# Mutual homeostasis of charged proteins

**DOI:** 10.1101/2023.08.21.554177

**Authors:** Rupert Faraway, Neve Costello Heaven, Holly Digby, Oscar G. Wilkins, Anob M. Chakrabarti, Ira A. Iosub, Lea Knez, Stefan L. Ameres, Clemens Plaschka, Jernej Ule

## Abstract

Protein dosage is regulated to maintain cellular homeostasis and health. The dosage of proteins containing disordered low complexity domains (LCDs) must be particularly well-controlled to prevent aberrant disease, yet no mechanism to maintain homeostasis has been identified^1, 2^. Here we report a mutual homeostatic mechanism that controls the concentration of such proteins, termed ’interstasis’, in which proteins with similar LCDs co-regulate their combined dosage through collective negative feedback. We focused on the mechanism that exploits the fundamental multivalency of GA-rich RNA regions that encode charged LCDs, including those with arginine-enriched mixed charge domains (R-MCDs). Modest variations in the abundance of an R-MCD protein change the properties of nuclear speckles, a protein-RNA condensate, selectively trapping multivalent GA-rich mRNAs to promote their nuclear retention. This interstasis depends on conserved codon biases, shared by amniotes, which enhance the multivalency of GA-rich regions encoding charged LCDs. The threshold of interstasis is modulated by CLK kinases, which affect the nuclear speckle localisation of proteins such as TRA2B, key binder of GA-rich RNAs. Notably, many classes of LCDs are encoded by RNA regions containing multivalency-enhancing codon biases, each preferentially bound by specific proteins, suggesting that interstasis might co-regulate many classes of functionally related LCD-containing proteins through dose-sensitivity of various types of protein-RNA condensates.

## Supplemental Table 3 (Targeted Seq) for "Mutual homeostasis of charged proteins" (part 1 of 3)

### Sheet: Contents
Sheet	Description
transfection_1	HeLa cells were transfected with the reporter pool for 16 hours.
transfection_2	HeLa cells were transfected with the reporter pool for either 8 or 24 hours.
dox_timepoints	HeLa cells expressing the reporter pool from dox inducible promoters (integrated randomly via PiggyBac) for 4, 8, or 12 hours.
clk_vs_dmso	PiggyBac Helas pre-treated for 2 hours with DMSO or 1 uM CLK-IN-T3 before 6 hours of doxycycline induction.
halflife_regression	PiggyBac Helas expressing the reporter pool for 16 hours, then sampled at 0, 2, 4 or 8 hours after withdrawal of doxycycline.
Column	Description
bc_number	Index of unique barcoded reporter gene (arbitrary, varies between experiments)
n_introns	Number of introns in the reporter transcript
n_opt	Number of GA-rich segments in the reporter chunk
cytoplasm/nucleus	Counts per million 'mapped' reads from the targeted sequencing library for a given fraction
nc_ratio	Nuclear cytoplasmic ratio of CPMs
structure	Order of GA-rich (Opt) or GA-poor (DeOpt) chunks
int_pattern	Order of intron containing and intronless segments
multivalency	Raw GeRM score of reporter transcript CDS
purine_multivalnecy	Only GeRM derived from purine-rich 5-mers
mv_class	Percentile bins of reporter transcripts based on raw GeRM scores
For the halflife regression data, a linear model was fit to each unique reporter barcode predicting relative abundance given each timepoint and each replicate.
The estimated slope of the fit (abundance ~ time) is given by the column 'estimate', and the std.error, F statistic and p value of the model is also given.
Other columns are as described above.

### Sheet: transfection_1
bc_number	n_introns	n_opt	replicate	cytoplasm	nucleus	nc_ratio	structure	int_pattern	multivalency	purine_multivalency	mv_class
1	6	4	1	573.797	595.532	1.03788	Opt-DeO-Opt-DeO-Opt-DeO-Opt-DeO	Int-NoInt-Int-Int-Int-NoInt-Int-Int	3386.18	1020.25	30th - 60th
1	6	4	2	560.939	614.032	1.09465	Opt-DeO-Opt-DeO-Opt-DeO-Opt-DeO	Int-NoInt-Int-Int-Int-NoInt-Int-Int	3386.18	1020.25	30th - 60th
1	6	4	3	578.492	618.639	1.0694	Opt-DeO-Opt-DeO-Opt-DeO-Opt-DeO	Int-NoInt-Int-Int-Int-NoInt-Int-Int	3386.18	1020.25	30th - 60th
2	5	5	1	459.038	470.467	1.0249	Opt-DeO-Opt-Opt-DeO-Opt-Opt-DeO	Int-Int-NoInt-NoInt-Int-Int-Int-NoInt	3535.17	1189.6	60th - 90th
2	5	5	2	458.414	474.628	1.03537	Opt-DeO-Opt-Opt-DeO-Opt-Opt-DeO	Int-Int-NoInt-NoInt-Int-Int-Int-NoInt	3535.17	1189.6	60th - 90th
2	5	5	3	461.501	476.169	1.03178	Opt-DeO-Opt-Opt-DeO-Opt-Opt-DeO	Int-Int-NoInt-NoInt-Int-Int-Int-NoInt	3535.17	1189.6	60th - 90th
3	5	5	1	458.491	432.817	0.944001	Opt-DeO-DeO-Opt-Opt-Opt-Opt-DeO	Int-Int-Int-NoInt-NoInt-NoInt-Int-Int	3638.53	1325.97	90th <
3	5	5	2	425.418	449.514	1.05664	Opt-DeO-DeO-Opt-Opt-Opt-Opt-DeO	Int-Int-Int-NoInt-NoInt-NoInt-Int-Int	3638.53	1325.97	90th <
3	5	5	3	414.317	484.814	1.17015	Opt-DeO-DeO-Opt-Opt-Opt-Opt-DeO	Int-Int-Int-NoInt-NoInt-NoInt-Int-Int	3638.53	1325.97	90th <
4	4	6	1	421.331	456.716	1.08398	Opt-Opt-Opt-Opt-Opt-DeO-Opt-DeO	Int-NoInt-NoInt-NoInt-Int-Int-Int-NoInt	3556.8	1239.24	60th - 90th
4	4	6	2	388.886	441.87	1.13624	Opt-Opt-Opt-Opt-Opt-DeO-Opt-DeO	Int-NoInt-NoInt-NoInt-Int-Int-Int-NoInt	3556.8	1239.24	60th - 90th
4	4	6	3	363.254	468.215	1.28895	Opt-Opt-Opt-Opt-Opt-DeO-Opt-DeO	Int-NoInt-NoInt-NoInt-Int-Int-Int-NoInt	3556.8	1239.24	60th - 90th
5	6	3	1	469.967	420.048	0.893781	Opt-DeO-DeO-Opt-DeO-DeO-Opt-DeO	Int-Int-Int-NoInt-Int-Int-Int-NoInt	3351.91	1008.02	30th - 60th
5	6	3	2	456.647	428.039	0.937352	Opt-DeO-DeO-Opt-DeO-DeO-Opt-DeO	Int-Int-Int-NoInt-Int-Int-Int-NoInt	3351.91	1008.02	30th - 60th
5	6	3	3	453.098	396.98	0.876146	Opt-DeO-DeO-Opt-DeO-DeO-Opt-DeO	Int-Int-Int-NoInt-Int-Int-Int-NoInt	3351.91	1008.02	30th - 60th
6	5	7	1	410.948	438.055	1.06596	Opt-Opt-Opt-Opt-Opt-Opt-Opt-DeO	Int-Int-NoInt-NoInt-Int-Int-Int-NoInt	3696.24	1377.33	90th <
6	5	7	2	400.671	430.587	1.07466	Opt-Opt-Opt-Opt-Opt-Opt-Opt-DeO	Int-Int-NoInt-NoInt-Int-Int-Int-NoInt	3696.24	1377.33	90th <
6	5	7	3	390.402	450.234	1.15326	Opt-Opt-Opt-Opt-Opt-Opt-Opt-DeO	Int-Int-NoInt-NoInt-Int-Int-Int-NoInt	3696.24	1377.33	90th <
7	6	5	1	400.565	419.393	1.047	Opt-DeO-Opt-Opt-Opt-DeO-Opt-DeO	Int-Int-Int-NoInt-Int-Int-Int-NoInt	3545.79	1233.23	60th - 90th
7	6	5	2	370.031	399.285	1.07906	Opt-DeO-Opt-Opt-Opt-DeO-Opt-DeO	Int-Int-Int-NoInt-Int-Int-Int-NoInt	3545.79	1233.23	60th - 90th
7	6	5	3	415.61	428.794	1.03172	Opt-DeO-Opt-Opt-Opt-DeO-Opt-DeO	Int-Int-Int-NoInt-Int-Int-Int-NoInt	3545.79	1233.23	60th - 90th
8	5	5	1	401.112	391.565	0.976199	DeO-Opt-DeO-Opt-Opt-DeO-Opt-Opt	Int-Int-NoInt-NoInt-Int-NoInt-Int-Int	3460.16	1177.16	60th - 90th
8	5	5	2	411.277	402.924	0.979692	DeO-Opt-DeO-Opt-Opt-DeO-Opt-Opt	Int-Int-NoInt-NoInt-Int-NoInt-Int-Int	3460.16	1177.16	60th - 90th
8	5	5	3	393.633	397.672	1.01026	DeO-Opt-DeO-Opt-Opt-DeO-Opt-Opt	Int-Int-NoInt-NoInt-Int-NoInt-Int-Int	3460.16	1177.16	60th - 90th
9	5	4	1	401.658	416.447	1.03682	Opt-DeO-Opt-DeO-Opt-DeO-Opt-DeO	Int-Int-NoInt-NoInt-Int-Int-Int-NoInt	3386.18	1020.25	30th - 60th
9	5	4	2	359.425	417.483	1.16153	Opt-DeO-Opt-DeO-Opt-DeO-Opt-DeO	Int-Int-NoInt-NoInt-Int-Int-Int-NoInt	3386.18	1020.25	30th - 60th
9	5	4	3	359.376	390.41	1.08635	Opt-DeO-Opt-DeO-Opt-DeO-Opt-DeO	Int-Int-NoInt-NoInt-Int-Int-Int-NoInt	3386.18	1020.25	30th - 60th
10	6	4	1	390.729	383.052	0.980354	Opt-Opt-Opt-DeO-DeO-DeO-Opt-DeO	Int-Int-Int-NoInt-Int-NoInt-Int-Int	3255.25	851.474	10th - 30th
10	6	4	2	377.691	399.285	1.05717	Opt-Opt-Opt-DeO-DeO-DeO-Opt-DeO	Int-Int-Int-NoInt-Int-NoInt-Int-Int	3255.25	851.474	10th - 30th
10	6	4	3	379.413	398.709	1.05086	Opt-Opt-Opt-DeO-DeO-DeO-Opt-DeO	Int-Int-Int-NoInt-Int-NoInt-Int-Int	3255.25	851.474	10th - 30th
11	5	7	1	348.104	399.095	1.14648	Opt-Opt-Opt-Opt-DeO-Opt-Opt-Opt	Int-NoInt-Int-Int-Int-NoInt-Int-NoInt	3567.36	1277.25	60th - 90th
11	5	7	2	367.674	390.913	1.0632	Opt-Opt-Opt-Opt-DeO-Opt-Opt-Opt	Int-NoInt-Int-Int-Int-NoInt-Int-NoInt	3567.36	1277.25	60th - 90th
11	5	7	3	342.571	378.653	1.10533	Opt-Opt-Opt-Opt-DeO-Opt-Opt-Opt	Int-NoInt-Int-Int-Int-NoInt-Int-NoInt	3567.36	1277.25	60th - 90th
12	6	4	1	384.718	358.825	0.932698	Opt-DeO-DeO-Opt-Opt-DeO-Opt-DeO	Int-Int-Int-NoInt-Int-NoInt-Int-Int	3499.09	1187.88	60th - 90th
12	6	4	2	349.408	362.887	1.03857	Opt-DeO-DeO-Opt-Opt-DeO-Opt-DeO	Int-Int-Int-NoInt-Int-NoInt-Int-Int	3499.09	1187.88	60th - 90th
12	6	4	3	389.109	386.26	0.99268	Opt-DeO-DeO-Opt-Opt-DeO-Opt-DeO	Int-Int-Int-NoInt-Int-NoInt-Int-Int	3499.09	1187.88	60th - 90th
13	5	5	1	373.242	361.772	0.96927	Opt-DeO-DeO-Opt-Opt-Opt-Opt-DeO	Int-Int-Int-NoInt-NoInt-NoInt-Int-Int	3638.53	1325.97	90th <
13	5	5	2	376.513	378.902	1.00635	Opt-DeO-DeO-Opt-Opt-Opt-Opt-DeO	Int-Int-Int-NoInt-NoInt-NoInt-Int-Int	3638.53	1325.97	90th <
13	5	5	3	374.889	363.092	0.968532	Opt-DeO-DeO-Opt-Opt-Opt-Opt-DeO	Int-Int-Int-NoInt-NoInt-NoInt-Int-Int	3638.53	1325.97	90th <
14	4	8	1	325.698	386.654	1.18715	Opt-Opt-Opt-Opt-Opt-Opt-Opt-Opt	Int-NoInt-Int-NoInt-Int-NoInt-NoInt-Int	3717.42	1458.96	90th <
14	4	8	2	329.964	371.986	1.12735	Opt-Opt-Opt-Opt-Opt-Opt-Opt-Opt	Int-NoInt-Int-NoInt-Int-NoInt-NoInt-Int	3717.42	1458.96	90th <
14	4	8	3	340.632	384.186	1.12786	Opt-Opt-Opt-Opt-Opt-Opt-Opt-Opt	Int-NoInt-Int-NoInt-Int-NoInt-NoInt-Int	3717.42	1458.96	90th <
15	5	6	1	369.416	367.01	0.993487	Opt-Opt-Opt-Opt-DeO-DeO-Opt-Opt	Int-Int-Int-NoInt-NoInt-Int-Int-NoInt	3430.8	1141	60th - 90th
15	5	6	2	376.513	364.707	0.968644	Opt-Opt-Opt-Opt-DeO-DeO-Opt-Opt	Int-Int-Int-NoInt-NoInt-Int-Int-NoInt	3430.8	1141	60th - 90th
15	5	6	3	348.388	352.026	1.01044	Opt-Opt-Opt-Opt-DeO-DeO-Opt-Opt	Int-Int-Int-NoInt-NoInt-Int-Int-NoInt	3430.8	1141	60th - 90th
16	4	7	1	393.461	355.224	0.902818	Opt-Opt-Opt-Opt-DeO-Opt-Opt-Opt	Int-NoInt-Int-NoInt-Int-NoInt-Int-NoInt	3567.36	1277.25	60th - 90th
16	4	7	2	332.91	336.68	1.01132	Opt-Opt-Opt-Opt-DeO-Opt-Opt-Opt	Int-NoInt-Int-NoInt-Int-NoInt-Int-NoInt	3567.36	1277.25	60th - 90th
16	4	7	3	352.266	349.951	0.993428	Opt-Opt-Opt-Opt-DeO-Opt-Opt-Opt	Int-NoInt-Int-NoInt-Int-NoInt-Int-NoInt	3567.36	1277.25	60th - 90th
17	6	7	1	345.918	354.569	1.02501	DeO-Opt-Opt-Opt-Opt-Opt-Opt-Opt	Int-Int-Int-NoInt-Int-NoInt-Int-Int	3646.39	1360.26	90th <
17	6	7	2	357.658	364.707	1.01971	DeO-Opt-Opt-Opt-Opt-Opt-Opt-Opt	Int-Int-Int-NoInt-Int-NoInt-Int-Int	3646.39	1360.26	90th <
17	6	7	3	343.217	342.689	0.998462	DeO-Opt-Opt-Opt-Opt-Opt-Opt-Opt	Int-Int-Int-NoInt-Int-NoInt-Int-Int	3646.39	1360.26	90th <
18	7	5	1	334.442	352.277	1.05333	Opt-Opt-Opt-DeO-Opt-DeO-Opt-DeO	Int-Int-Int-NoInt-Int-Int-Int-Int	3397.19	1026.27	30th - 60th
18	7	5	2	334.678	359.247	1.07341	Opt-Opt-Opt-DeO-Opt-DeO-Opt-DeO	Int-Int-Int-NoInt-Int-Int-Int-Int	3397.19	1026.27	30th - 60th
18	7	5	3	325.119	373.12	1.14764	Opt-Opt-Opt-DeO-Opt-DeO-Opt-DeO	Int-Int-Int-NoInt-Int-Int-Int-Int	3397.19	1026.27	30th - 60th
19	6	5	1	330.07	375.195	1.13671	DeO-Opt-Opt-Opt-Opt-DeO-Opt-DeO	Int-NoInt-Int-NoInt-Int-Int-Int-Int	3485.77	1140.54	60th - 90th
19	6	5	2	333.499	353.787	1.06083	DeO-Opt-Opt-Opt-Opt-DeO-Opt-DeO	Int-NoInt-Int-NoInt-Int-Int-Int-Int	3485.77	1140.54	60th - 90th
19	6	5	3	339.339	346.147	1.02006	DeO-Opt-Opt-Opt-Opt-DeO-Opt-DeO	Int-NoInt-Int-NoInt-Int-Int-Int-Int	3485.77	1140.54	60th - 90th
20	5	6	1	301.107	350.64	1.1645	Opt-Opt-Opt-DeO-Opt-Opt-Opt-DeO	Int-Int-Int-NoInt-Int-NoInt-Int-NoInt	3536.64	1164.36	60th - 90th
20	5	6	2	320.537	349.783	1.09124	Opt-Opt-Opt-DeO-Opt-Opt-Opt-DeO	Int-Int-Int-NoInt-Int-NoInt-Int-NoInt	3536.64	1164.36	60th - 90th
20	5	6	3	314.131	370.354	1.17898	Opt-Opt-Opt-DeO-Opt-Opt-Opt-DeO	Int-Int-Int-NoInt-Int-NoInt-Int-NoInt	3536.64	1164.36	60th - 90th
21	4	6	1	345.918	327.395	0.946454	Opt-Opt-DeO-Opt-Opt-Opt-Opt-DeO	Int-NoInt-Int-NoInt-Int-NoInt-NoInt-Int	3649.46	1332.32	90th <
21	4	6	2	344.105	318.845	0.926592	Opt-Opt-DeO-Opt-Opt-Opt-Opt-DeO	Int-NoInt-Int-NoInt-Int-NoInt-NoInt-Int	3649.46	1332.32	90th <
21	4	6	3	360.023	352.718	0.97971	Opt-Opt-DeO-Opt-Opt-Opt-Opt-DeO	Int-NoInt-Int-NoInt-Int-NoInt-NoInt-Int	3649.46	1332.32	90th <
22	6	6	1	321.327	337.217	1.04945	Opt-DeO-Opt-DeO-Opt-Opt-Opt-Opt	Int-Int-Int-NoInt-Int-Int-Int-NoInt	3546.8	1239.97	60th - 90th
22	6	6	2	339.981	354.151	1.04168	Opt-DeO-Opt-DeO-Opt-Opt-Opt-Opt	Int-Int-Int-NoInt-Int-Int-Int-NoInt	3546.8	1239.97	60th - 90th
22	6	6	3	323.18	344.764	1.06679	Opt-DeO-Opt-DeO-Opt-Opt-Opt-Opt	Int-Int-Int-NoInt-Int-Int-Int-NoInt	3546.8	1239.97	60th - 90th
23	5	4	1	373.788	317.573	0.849608	Opt-Opt-DeO-DeO-Opt-DeO-Opt-DeO	Int-NoInt-Int-NoInt-Int-Int-Int-NoInt	3350.92	982.678	30th - 60th
23	5	4	2	366.496	314.114	0.857072	Opt-Opt-DeO-DeO-Opt-DeO-Opt-DeO	Int-NoInt-Int-NoInt-Int-Int-Int-NoInt	3350.92	982.678	30th - 60th
23	5	4	3	321.887	352.718	1.09578	Opt-Opt-DeO-DeO-Opt-DeO-Opt-DeO	Int-NoInt-Int-NoInt-Int-Int-Int-NoInt	3350.92	982.678	30th - 60th
24	6	6	1	353.022	336.235	0.952447	Opt-DeO-Opt-Opt-Opt-DeO-Opt-Opt	Int-NoInt-Int-NoInt-Int-Int-Int-Int	3566.96	1314.86	60th - 90th
24	6	6	2	321.715	334.496	1.03973	Opt-DeO-Opt-Opt-Opt-DeO-Opt-Opt	Int-NoInt-Int-NoInt-Int-Int-Int-Int	3566.96	1314.86	60th - 90th
24	6	6	3	328.351	348.914	1.06262	Opt-DeO-Opt-Opt-Opt-DeO-Opt-Opt	Int-NoInt-Int-NoInt-Int-Int-Int-Int	3566.96	1314.86	60th - 90th
25	5	8	1	306.025	355.879	1.16291	Opt-Opt-Opt-Opt-Opt-Opt-Opt-Opt	Int-NoInt-Int-NoInt-Int-Int-Int-NoInt	3717.42	1458.96	90th <
25	5	8	2	322.894	350.875	1.08666	Opt-Opt-Opt-Opt-Opt-Opt-Opt-Opt	Int-NoInt-Int-NoInt-Int-Int-Int-NoInt	3717.42	1458.96	90th <
25	5	8	3	295.387	349.605	1.18355	Opt-Opt-Opt-Opt-Opt-Opt-Opt-Opt	Int-NoInt-Int-NoInt-Int-Int-Int-NoInt	3717.42	1458.96	90th <
26	6	4	1	346.464	346.384	0.999769	Opt-DeO-Opt-DeO-DeO-Opt-Opt-DeO	Int-Int-Int-NoInt-Int-NoInt-Int-Int	3380.79	981.702	30th - 60th
26	6	4	2	325.84	325.397	0.998641	Opt-DeO-Opt-DeO-DeO-Opt-Opt-DeO	Int-Int-Int-NoInt-Int-NoInt-Int-Int	3380.79	981.702	30th - 60th
26	6	4	3	333.522	333.353	0.999493	Opt-DeO-Opt-DeO-DeO-Opt-Opt-DeO	Int-Int-Int-NoInt-Int-NoInt-Int-Int	3380.79	981.702	30th - 60th
27	5	6	1	339.36	327.723	0.965707	Opt-Opt-DeO-Opt-Opt-Opt-Opt-DeO	Int-NoInt-NoInt-Int-Int-NoInt-Int-Int	3649.46	1332.32	90th <
27	5	6	2	317.001	342.868	1.0816	Opt-Opt-DeO-Opt-Opt-Opt-Opt-DeO	Int-NoInt-NoInt-Int-Int-NoInt-Int-Int	3649.46	1332.32	90th <
27	5	6	3	322.534	339.231	1.05177	Opt-Opt-DeO-Opt-Opt-Opt-Opt-DeO	Int-NoInt-NoInt-Int-Int-NoInt-Int-Int	3649.46	1332.32	90th <
28	4	7	1	369.963	327.723	0.885826	Opt-Opt-Opt-Opt-DeO-Opt-Opt-Opt	Int-NoInt-Int-NoInt-NoInt-NoInt-Int-Int	3567.36	1277.25	60th - 90th
28	4	7	2	314.644	322.849	1.02608	Opt-Opt-Opt-Opt-DeO-Opt-Opt-Opt	Int-NoInt-Int-NoInt-NoInt-NoInt-Int-Int	3567.36	1277.25	60th - 90th
28	4	7	3	332.875	330.932	0.994162	Opt-Opt-Opt-Opt-DeO-Opt-Opt-Opt	Int-NoInt-Int-NoInt-NoInt-NoInt-Int-Int	3567.36	1277.25	60th - 90th
29	6	7	1	293.456	350.313	1.19375	Opt-Opt-Opt-Opt-Opt-Opt-Opt-DeO	Int-Int-Int-NoInt-Int-NoInt-Int-Int	3696.24	1377.33	90th <
29	6	7	2	285.183	348.328	1.22142	Opt-Opt-Opt-Opt-Opt-Opt-Opt-DeO	Int-Int-Int-NoInt-Int-NoInt-Int-Int	3696.24	1377.33	90th <
29	6	7	3	302.497	360.325	1.19117	Opt-Opt-Opt-Opt-Opt-Opt-Opt-DeO	Int-Int-Int-NoInt-Int-NoInt-Int-Int	3696.24	1377.33	90th <
30	5	5	1	347.011	323.467	0.932151	Opt-Opt-DeO-DeO-Opt-Opt-Opt-DeO	Int-NoInt-Int-NoInt-Int-Int-Int-NoInt	3490.36	1120.77	60th - 90th
30	5	5	2	329.375	315.205	0.956981	Opt-Opt-DeO-DeO-Opt-Opt-Opt-DeO	Int-NoInt-Int-NoInt-Int-Int-Int-NoInt	3490.36	1120.77	60th - 90th
30	5	5	3	349.681	330.586	0.945395	Opt-Opt-DeO-DeO-Opt-Opt-Opt-DeO	Int-NoInt-Int-NoInt-Int-Int-Int-NoInt	3490.36	1120.77	60th - 90th
31	5	6	1	308.211	336.89	1.09305	Opt-Opt-Opt-DeO-Opt-Opt-Opt-DeO	Int-NoInt-Int-NoInt-Int-NoInt-Int-Int	3536.64	1164.36	60th - 90th
31	5	6	2	315.234	337.772	1.0715	Opt-Opt-Opt-DeO-Opt-Opt-Opt-DeO	Int-NoInt-Int-NoInt-Int-NoInt-Int-Int	3536.64	1164.36	60th - 90th
31	5	6	3	325.766	338.54	1.03921	Opt-Opt-Opt-DeO-Opt-Opt-Opt-DeO	Int-NoInt-Int-NoInt-Int-NoInt-Int-Int	3536.64	1164.36	60th - 90th
32	5	6	1	333.895	333.288	0.998182	Opt-Opt-Opt-DeO-Opt-DeO-Opt-Opt	Int-NoInt-Int-NoInt-Int-Int-Int-NoInt	3418.37	1107.9	60th - 90th
32	5	6	2	300.503	345.78	1.15067	Opt-Opt-Opt-DeO-Opt-DeO-Opt-Opt	Int-NoInt-Int-NoInt-Int-Int-Int-NoInt	3418.37	1107.9	60th - 90th
32	5	6	3	319.302	330.241	1.03426	Opt-Opt-Opt-DeO-Opt-DeO-Opt-Opt	Int-NoInt-Int-NoInt-Int-Int-Int-NoInt	3418.37	1107.9	60th - 90th
33	6	4	1	336.081	334.598	0.995586	Opt-Opt-DeO-DeO-Opt-DeO-Opt-DeO	Int-NoInt-Int-Int-Int-NoInt-Int-Int	3350.92	982.678	30th - 60th
33	6	4	2	333.499	301.738	0.904764	Opt-Opt-DeO-DeO-Opt-DeO-Opt-DeO	Int-NoInt-Int-Int-Int-NoInt-Int-Int	3350.92	982.678	30th - 60th
33	6	4	3	323.18	330.586	1.02292	Opt-Opt-DeO-DeO-Opt-DeO-Opt-DeO	Int-NoInt-Int-Int-Int-NoInt-Int-Int	3350.92	982.678	30th - 60th
34	7	3	1	354.115	294.328	0.831166	Opt-DeO-DeO-Opt-DeO-Opt-DeO-DeO	Int-Int-Int-Int-Int-Int-Int-NoInt	3244.4	841.155	10th - 30th
34	7	3	2	347.641	308.654	0.887853	Opt-DeO-DeO-Opt-DeO-Opt-DeO-DeO	Int-Int-Int-Int-Int-Int-Int-NoInt	3244.4	841.155	10th - 30th
34	7	3	3	352.266	322.979	0.91686	Opt-DeO-DeO-Opt-DeO-Opt-DeO-DeO	Int-Int-Int-Int-Int-Int-Int-NoInt	3244.4	841.155	10th - 30th
35	4	4	1	319.141	332.634	1.04228	Opt-DeO-DeO-Opt-Opt-DeO-Opt-DeO	Int-Int-NoInt-NoInt-NoInt-Int-Int-NoInt	3499.09	1187.88	60th - 90th
35	4	4	2	317.001	328.673	1.03682	Opt-DeO-DeO-Opt-Opt-DeO-Opt-DeO	Int-Int-NoInt-NoInt-NoInt-Int-Int-NoInt	3499.09	1187.88	60th - 90th
35	4	4	3	314.777	316.754	1.00628	Opt-DeO-DeO-Opt-Opt-DeO-Opt-DeO	Int-Int-NoInt-NoInt-NoInt-Int-Int-NoInt	3499.09	1187.88	60th - 90th
36	4	6	1	330.07	304.805	0.923455	Opt-Opt-Opt-Opt-DeO-Opt-DeO-Opt	Int-NoInt-Int-NoInt-Int-NoInt-NoInt-Int	3321.59	973.686	30th - 60th
36	4	6	2	298.735	335.224	1.12214	Opt-Opt-Opt-Opt-DeO-Opt-DeO-Opt	Int-NoInt-Int-NoInt-Int-NoInt-NoInt-Int	3321.59	973.686	30th - 60th
36	4	6	3	336.754	309.147	0.91802	Opt-Opt-Opt-Opt-DeO-Opt-DeO-Opt	Int-NoInt-Int-NoInt-Int-NoInt-NoInt-Int	3321.59	973.686	30th - 60th
37	7	2	1	333.349	304.805	0.914372	Opt-DeO-DeO-Opt-DeO-DeO-DeO-DeO	Int-Int-Int-Int-Int-NoInt-Int-Int	3113.67	708.155	< 10th
37	7	2	2	339.392	288.999	0.851521	Opt-DeO-DeO-Opt-DeO-DeO-DeO-DeO	Int-Int-Int-Int-Int-NoInt-Int-Int	3113.67	708.155	< 10th
37	7	2	3	352.266	303.96	0.862869	Opt-DeO-DeO-Opt-DeO-DeO-DeO-DeO	Int-Int-Int-Int-Int-NoInt-Int-Int	3113.67	708.155	< 10th
38	7	3	1	346.464	310.698	0.896768	Opt-Opt-DeO-Opt-DeO-DeO-DeO-DeO	Int-NoInt-Int-Int-Int-Int-Int-Int	3124.6	714.507	< 10th
38	7	3	2	345.873	282.083	0.815569	Opt-Opt-DeO-Opt-DeO-DeO-DeO-DeO	Int-NoInt-Int-Int-Int-Int-Int-Int	3124.6	714.507	< 10th
38	7	3	3	327.705	305.343	0.931763	Opt-Opt-DeO-Opt-DeO-DeO-DeO-DeO	Int-NoInt-Int-Int-Int-Int-Int-Int	3124.6	714.507	< 10th
39	6	5	1	299.468	330.669	1.10419	Opt-DeO-DeO-Opt-Opt-Opt-Opt-DeO	NoInt-Int-Int-NoInt-Int-Int-Int-Int	3638.53	1325.97	90th <
39	6	5	2	299.325	323.941	1.08224	Opt-DeO-DeO-Opt-Opt-Opt-Opt-DeO	NoInt-Int-Int-NoInt-Int-Int-Int-Int	3638.53	1325.97	90th <
39	6	5	3	296.033	309.838	1.04663	Opt-DeO-DeO-Opt-Opt-Opt-Opt-DeO	NoInt-Int-Int-NoInt-Int-Int-Int-Int	3638.53	1325.97	90th <
40	6	7	1	270.505	316.264	1.16916	Opt-Opt-Opt-Opt-Opt-Opt-Opt-DeO	Int-NoInt-Int-NoInt-Int-Int-Int-Int	3696.24	1377.33	90th <
40	6	7	2	278.702	333.04	1.19497	Opt-Opt-Opt-Opt-Opt-Opt-Opt-DeO	Int-NoInt-Int-NoInt-Int-Int-Int-Int	3696.24	1377.33	90th <
40	6	7	3	275.349	344.073	1.24959	Opt-Opt-Opt-Opt-Opt-Opt-Opt-DeO	Int-NoInt-Int-NoInt-Int-Int-Int-Int	3696.24	1377.33	90th <
41	6	4	1	359.58	288.435	0.802145	Opt-DeO-DeO-DeO-DeO-Opt-Opt-Opt	Int-Int-Int-NoInt-Int-Int-Int-NoInt	3355.78	1019.4	30th - 60th
41	6	4	2	333.499	300.282	0.900398	Opt-DeO-DeO-DeO-DeO-Opt-Opt-Opt	Int-Int-Int-NoInt-Int-Int-Int-NoInt	3355.78	1019.4	30th - 60th
41	6	4	3	307.021	297.044	0.967502	Opt-DeO-DeO-DeO-DeO-Opt-Opt-Opt	Int-Int-Int-NoInt-Int-Int-Int-NoInt	3355.78	1019.4	30th - 60th
42	5	6	1	284.166	335.908	1.18208	Opt-Opt-Opt-Opt-Opt-DeO-Opt-DeO	Int-NoInt-Int-NoInt-Int-Int-NoInt-Int	3556.8	1239.24	60th - 90th
42	5	6	2	262.204	315.933	1.20492	Opt-Opt-Opt-Opt-Opt-DeO-Opt-DeO	Int-NoInt-Int-NoInt-Int-Int-NoInt-Int	3556.8	1239.24	60th - 90th
42	5	6	3	279.874	335.773	1.19973	Opt-Opt-Opt-Opt-Opt-DeO-Opt-DeO	Int-NoInt-Int-NoInt-Int-Int-NoInt-Int	3556.8	1239.24	60th - 90th
43	5	5	1	312.583	306.442	0.980354	Opt-Opt-DeO-DeO-Opt-Opt-Opt-DeO	NoInt-Int-Int-Int-NoInt-Int-Int-NoInt	3490.36	1120.77	60th - 90th
43	5	5	2	314.055	303.194	0.965417	Opt-Opt-DeO-DeO-Opt-Opt-Opt-DeO	NoInt-Int-Int-Int-NoInt-Int-Int-NoInt	3490.36	1120.77	60th - 90th
43	5	5	3	322.534	302.576	0.938123	Opt-Opt-DeO-DeO-Opt-Opt-Opt-DeO	NoInt-Int-Int-Int-NoInt-Int-Int-NoInt	3490.36	1120.77	60th - 90th
44	3	4	1	313.676	316.264	1.00825	Opt-DeO-Opt-Opt-DeO-DeO-Opt-DeO	Int-NoInt-NoInt-Int-NoInt-NoInt-Int-NoInt	3398.61	1053.36	30th - 60th
44	3	4	2	294.022	291.183	0.990345	Opt-DeO-Opt-Opt-DeO-DeO-Opt-DeO	Int-NoInt-NoInt-Int-NoInt-NoInt-Int-NoInt	3398.61	1053.36	30th - 60th
44	3	4	3	299.265	297.044	0.992578	Opt-DeO-Opt-Opt-DeO-DeO-Opt-DeO	Int-NoInt-NoInt-Int-NoInt-NoInt-Int-NoInt	3398.61	1053.36	30th - 60th
45	5	6	1	286.899	320.193	1.11605	Opt-Opt-Opt-Opt-Opt-DeO-Opt-DeO	Int-NoInt-Int-NoInt-Int-Int-NoInt-Int	3556.8	1239.24	60th - 90th
45	5	6	2	252.187	330.493	1.31051	Opt-Opt-Opt-Opt-Opt-DeO-Opt-DeO	Int-NoInt-Int-NoInt-Int-Int-NoInt-Int	3556.8	1239.24	60th - 90th
45	5	6	3	269.532	307.418	1.14056	Opt-Opt-Opt-Opt-Opt-DeO-Opt-DeO	Int-NoInt-Int-NoInt-Int-Int-NoInt-Int	3556.8	1239.24	60th - 90th
46	5	7	1	292.91	308.734	1.05402	DeO-Opt-Opt-Opt-Opt-Opt-Opt-Opt	Int-Int-Int-NoInt-Int-NoInt-NoInt-Int	3646.39	1360.26	90th <
46	5	7	2	279.88	295.915	1.05729	DeO-Opt-Opt-Opt-Opt-Opt-Opt-Opt	Int-Int-Int-NoInt-Int-NoInt-NoInt-Int	3646.39	1360.26	90th <
46	5	7	3	291.508	318.483	1.09254	DeO-Opt-Opt-Opt-Opt-Opt-Opt-Opt	Int-Int-Int-NoInt-Int-NoInt-NoInt-Int	3646.39	1360.26	90th <
47	7	6	1	286.899	298.584	1.04073	Opt-Opt-Opt-DeO-Opt-Opt-Opt-DeO	Int-Int-Int-Int-Int-NoInt-Int-Int	3536.64	1164.36	60th - 90th
47	7	6	2	269.864	310.838	1.15183	Opt-Opt-Opt-DeO-Opt-Opt-Opt-DeO	Int-Int-Int-Int-Int-NoInt-Int-Int	3536.64	1164.36	60th - 90th
47	7	6	3	295.387	317.1	1.07351	Opt-Opt-Opt-DeO-Opt-Opt-Opt-DeO	Int-Int-Int-Int-Int-NoInt-Int-Int	3536.64	1164.36	60th - 90th
48	2	6	1	268.865	303.823	1.13002	Opt-Opt-Opt-Opt-Opt-Opt-DeO-DeO	Int-NoInt-NoInt-NoInt-NoInt-Int-NoInt-NoInt	3452.18	1074.23	30th - 60th
48	2	6	2	274.577	313.75	1.14266	Opt-Opt-Opt-Opt-Opt-Opt-DeO-DeO	Int-NoInt-NoInt-NoInt-NoInt-Int-NoInt-NoInt	3452.18	1074.23	30th - 60th
48	2	6	3	307.021	302.231	0.984397	Opt-Opt-Opt-Opt-Opt-Opt-DeO-DeO	Int-NoInt-NoInt-NoInt-NoInt-Int-NoInt-NoInt	3452.18	1074.23	30th - 60th
49	7	5	1	289.085	293.346	1.01474	Opt-Opt-Opt-Opt-Opt-DeO-DeO-DeO	Int-Int-Int-NoInt-Int-Int-Int-Int	3318.56	939.379	30th - 60th
49	7	5	2	289.308	303.922	1.05051	Opt-Opt-Opt-Opt-Opt-DeO-DeO-DeO	Int-Int-Int-NoInt-Int-Int-Int-Int	3318.56	939.379	30th - 60th
49	7	5	3	279.874	303.614	1.08482	Opt-Opt-Opt-Opt-Opt-DeO-DeO-DeO	Int-Int-Int-NoInt-Int-Int-Int-Int	3318.56	939.379	30th - 60th
50	4	5	1	299.468	291.382	0.972999	Opt-Opt-DeO-Opt-Opt-DeO-Opt-DeO	Int-NoInt-Int-NoInt-Int-Int-NoInt-NoInt	3510.02	1194.24	60th - 90th
50	4	5	2	293.432	298.826	1.01838	Opt-Opt-DeO-Opt-Opt-DeO-Opt-DeO	Int-NoInt-Int-NoInt-Int-Int-NoInt-NoInt	3510.02	1194.24	60th - 90th
50	4	5	3	263.715	300.847	1.14081	Opt-Opt-DeO-Opt-Opt-DeO-Opt-DeO	Int-NoInt-Int-NoInt-Int-Int-NoInt-NoInt	3510.02	1194.24	60th - 90th
51	5	6	1	284.713	294.656	1.03492	Opt-Opt-Opt-Opt-Opt-DeO-Opt-DeO	Int-Int-Int-NoInt-NoInt-NoInt-Int-Int	3556.8	1239.24	60th - 90th
51	5	6	2	280.47	296.643	1.05766	Opt-Opt-Opt-Opt-Opt-DeO-Opt-DeO	Int-Int-Int-NoInt-NoInt-NoInt-Int-Int	3556.8	1239.24	60th - 90th
51	5	6	3	281.813	288.744	1.0246	Opt-Opt-Opt-Opt-Opt-DeO-Opt-DeO	Int-Int-Int-NoInt-NoInt-NoInt-Int-Int	3556.8	1239.24	60th - 90th
52	5	4	1	325.698	262.898	0.807184	Opt-DeO-DeO-Opt-Opt-Opt-DeO-DeO	Int-Int-Int-NoInt-NoInt-Int-Int-NoInt	3394.47	1022.87	30th - 60th
52	5	4	2	292.254	270.8	0.926592	Opt-DeO-DeO-Opt-Opt-Opt-DeO-DeO	Int-Int-Int-NoInt-NoInt-Int-Int-NoInt	3394.47	1022.87	30th - 60th
52	5	4	3	305.728	293.24	0.959151	Opt-DeO-DeO-Opt-Opt-Opt-DeO-DeO	Int-Int-Int-NoInt-NoInt-Int-Int-NoInt	3394.47	1022.87	30th - 60th
53	6	7	1	263.4	310.698	1.17957	Opt-Opt-Opt-Opt-Opt-Opt-Opt-DeO	Int-Int-Int-NoInt-Int-Int-Int-NoInt	3696.24	1377.33	90th <
53	6	7	2	277.523	289.363	1.04266	Opt-Opt-Opt-Opt-Opt-Opt-Opt-DeO	Int-Int-Int-NoInt-Int-Int-Int-NoInt	3696.24	1377.33	90th <
53	6	7	3	253.373	297.389	1.17372	Opt-Opt-Opt-Opt-Opt-Opt-Opt-DeO	Int-Int-Int-NoInt-Int-Int-Int-NoInt	3696.24	1377.33	90th <
54	6	5	1	250.285	297.275	1.18775	Opt-Opt-Opt-DeO-DeO-Opt-Opt-DeO	Int-Int-NoInt-Int-Int-NoInt-Int-Int	3391.81	987.715	30th - 60th
54	6	5	2	286.951	301.738	1.05153	Opt-Opt-Opt-DeO-DeO-Opt-Opt-DeO	Int-Int-NoInt-Int-Int-NoInt-Int-Int	3391.81	987.715	30th - 60th
54	6	5	3	257.251	296.698	1.15334	Opt-Opt-Opt-DeO-DeO-Opt-Opt-DeO	Int-Int-NoInt-Int-Int-NoInt-Int-Int	3391.81	987.715	30th - 60th
55	6	6	1	290.178	291.382	1.00415	Opt-DeO-Opt-DeO-Opt-Opt-Opt-Opt	Int-Int-Int-NoInt-Int-Int-Int-NoInt	3546.8	1239.97	60th - 90th
55	6	6	2	265.15	283.539	1.06936	Opt-DeO-Opt-DeO-Opt-Opt-Opt-Opt	Int-Int-Int-NoInt-Int-Int-Int-NoInt	3546.8	1239.97	60th - 90th
55	6	6	3	265.008	289.436	1.09218	Opt-DeO-Opt-DeO-Opt-Opt-Opt-Opt	Int-Int-Int-NoInt-Int-Int-Int-NoInt	3546.8	1239.97	60th - 90th
56	4	5	1	283.073	286.143	1.01085	Opt-Opt-Opt-DeO-DeO-Opt-Opt-DeO	Int-Int-NoInt-NoInt-NoInt-NoInt-Int-Int	3391.81	987.715	30th - 60th
56	4	5	2	260.436	303.558	1.16558	Opt-Opt-Opt-DeO-DeO-Opt-Opt-DeO	Int-Int-NoInt-NoInt-NoInt-NoInt-Int-Int	3391.81	987.715	30th - 60th
56	4	5	3	259.19	284.249	1.09668	Opt-Opt-Opt-DeO-DeO-Opt-Opt-DeO	Int-Int-NoInt-NoInt-NoInt-NoInt-Int-Int	3391.81	987.715	30th - 60th
57	3	4	1	264.493	294.656	1.11404	Opt-DeO-Opt-Opt-Opt-DeO-DeO-DeO	NoInt-Int-NoInt-NoInt-Int-Int-NoInt-NoInt	3307.55	933.366	30th - 60th
57	3	4	2	262.204	296.279	1.12996	Opt-DeO-Opt-Opt-Opt-DeO-DeO-DeO	NoInt-Int-NoInt-NoInt-Int-Int-NoInt-NoInt	3307.55	933.366	30th - 60th
57	3	4	3	263.715	283.557	1.07524	Opt-DeO-Opt-Opt-Opt-DeO-DeO-DeO	NoInt-Int-NoInt-NoInt-Int-Int-NoInt-NoInt	3307.55	933.366	30th - 60th
58	5	3	1	294.003	273.375	0.929838	Opt-Opt-DeO-DeO-DeO-DeO-Opt-DeO	Int-NoInt-NoInt-Int-Int-NoInt-Int-Int	3208.97	807.885	10th - 30th
58	5	3	2	299.325	278.808	0.931456	Opt-Opt-DeO-DeO-DeO-DeO-Opt-DeO	Int-NoInt-NoInt-Int-Int-NoInt-Int-Int	3208.97	807.885	10th - 30th
58	5	3	3	283.106	271.454	0.958844	Opt-Opt-DeO-DeO-DeO-DeO-Opt-DeO	Int-NoInt-NoInt-Int-Int-NoInt-Int-Int	3208.97	807.885	10th - 30th
59	4	6	1	291.817	276.649	0.948022	Opt-Opt-DeO-DeO-Opt-Opt-Opt-Opt	Int-NoInt-Int-NoInt-NoInt-NoInt-Int-Int	3511.54	1202.4	60th - 90th
59	4	6	2	282.826	262.429	0.927879	Opt-Opt-DeO-DeO-Opt-Opt-Opt-Opt	Int-NoInt-Int-NoInt-NoInt-NoInt-Int-Int	3511.54	1202.4	60th - 90th
59	4	6	3	302.497	283.557	0.93739	Opt-Opt-DeO-DeO-Opt-Opt-Opt-Opt	Int-NoInt-Int-NoInt-NoInt-NoInt-Int-Int	3511.54	1202.4	60th - 90th
60	3	5	1	291.817	265.19	0.908755	Opt-Opt-Opt-Opt-Opt-DeO-DeO-DeO	NoInt-NoInt-Int-NoInt-Int-NoInt-Int-NoInt	3318.56	939.379	30th - 60th
60	3	5	2	265.15	286.451	1.08034	Opt-Opt-Opt-Opt-Opt-DeO-DeO-DeO	NoInt-NoInt-Int-NoInt-Int-NoInt-Int-NoInt	3318.56	939.379	30th - 60th
60	3	5	3	270.179	297.735	1.10199	Opt-Opt-Opt-Opt-Opt-DeO-DeO-DeO	NoInt-NoInt-Int-NoInt-Int-NoInt-Int-NoInt	3318.56	939.379	30th - 60th
61	4	3	1	280.341	267.155	0.952963	Opt-DeO-Opt-Opt-DeO-DeO-DeO-DeO	Int-NoInt-Int-NoInt-Int-NoInt-Int-NoInt	3160.37	753.499	10th - 30th
61	4	3	2	286.362	269.708	0.941844	Opt-DeO-Opt-Opt-DeO-DeO-DeO-DeO	Int-NoInt-Int-NoInt-Int-NoInt-Int-NoInt	3160.37	753.499	10th - 30th
61	4	3	3	310.899	272.146	0.875351	Opt-DeO-Opt-Opt-DeO-DeO-DeO-DeO	Int-NoInt-Int-NoInt-Int-NoInt-Int-NoInt	3160.37	753.499	10th - 30th
62	5	6	1	277.609	270.428	0.974136	Opt-Opt-DeO-Opt-Opt-Opt-Opt-DeO	Int-Int-NoInt-Int-Int-NoInt-Int-NoInt	3649.46	1332.32	90th <
62	5	6	2	268.096	283.903	1.05896	Opt-Opt-DeO-Opt-Opt-Opt-Opt-DeO	Int-Int-NoInt-Int-Int-NoInt-Int-NoInt	3649.46	1332.32	90th <
62	5	6	3	272.764	286.324	1.04971	Opt-Opt-DeO-Opt-Opt-Opt-Opt-DeO	Int-Int-NoInt-Int-Int-NoInt-Int-NoInt	3649.46	1332.32	90th <
63	5	6	1	254.11	289.745	1.14023	Opt-Opt-Opt-Opt-DeO-Opt-Opt-DeO	Int-NoInt-NoInt-Int-Int-Int-Int-NoInt	3546.18	1195.62	60th - 90th
63	5	6	2	248.652	277.352	1.11542	Opt-Opt-Opt-Opt-DeO-Opt-Opt-DeO	Int-NoInt-NoInt-Int-Int-Int-Int-NoInt	3546.18	1195.62	60th - 90th
63	5	6	3	276.642	294.277	1.06375	Opt-Opt-Opt-Opt-DeO-Opt-Opt-DeO	Int-NoInt-NoInt-Int-Int-Int-Int-NoInt	3546.18	1195.62	60th - 90th
64	4	5	1	269.958	291.382	1.07936	Opt-Opt-Opt-Opt-Opt-DeO-DeO-DeO	NoInt-NoInt-Int-NoInt-Int-NoInt-Int-Int	3318.56	939.379	30th - 60th
64	4	5	2	263.971	281.355	1.06586	Opt-Opt-Opt-Opt-Opt-DeO-DeO-DeO	NoInt-NoInt-Int-NoInt-Int-NoInt-Int-Int	3318.56	939.379	30th - 60th
64	4	5	3	285.045	264.884	0.929272	Opt-Opt-Opt-Opt-Opt-DeO-DeO-DeO	NoInt-NoInt-Int-NoInt-Int-NoInt-Int-Int	3318.56	939.379	30th - 60th
65	4	7	1	302.2	271.738	0.899199	Opt-Opt-DeO-Opt-Opt-Opt-Opt-Opt	Int-NoInt-Int-NoInt-Int-NoInt-Int-NoInt	3670.64	1413.96	90th <
65	4	7	2	275.756	271.528	0.984669	Opt-Opt-DeO-Opt-Opt-Opt-Opt-Opt	Int-NoInt-Int-NoInt-Int-NoInt-Int-NoInt	3670.64	1413.96	90th <
65	4	7	3	283.106	265.921	0.939301	Opt-Opt-DeO-Opt-Opt-Opt-Opt-Opt	Int-NoInt-Int-NoInt-Int-NoInt-Int-NoInt	3670.64	1413.96	90th <
66	5	6	1	276.516	274.685	0.993378	Opt-DeO-Opt-Opt-Opt-Opt-Opt-DeO	Int-Int-NoInt-NoInt-Int-NoInt-Int-Int	3685.23	1371.32	90th <
66	5	6	2	249.241	283.539	1.13761	Opt-DeO-Opt-Opt-Opt-Opt-Opt-DeO	Int-Int-NoInt-NoInt-Int-NoInt-Int-Int	3685.23	1371.32	90th <
66	5	6	3	237.861	306.726	1.28952	Opt-DeO-Opt-Opt-Opt-Opt-Opt-DeO	Int-Int-NoInt-NoInt-Int-NoInt-Int-Int	3685.23	1371.32	90th <
67	5	5	1	243.181	286.471	1.17802	Opt-DeO-Opt-Opt-DeO-Opt-Opt-DeO	Int-Int-Int-NoInt-Int-NoInt-NoInt-Int	3535.17	1189.6	60th - 90th
67	5	5	2	251.598	291.183	1.15734	Opt-DeO-Opt-Opt-DeO-Opt-Opt-DeO	Int-Int-Int-NoInt-Int-NoInt-NoInt-Int	3535.17	1189.6	60th - 90th
67	5	5	3	263.069	286.324	1.0884	Opt-DeO-Opt-Opt-DeO-Opt-Opt-DeO	Int-Int-Int-NoInt-Int-NoInt-NoInt-Int	3535.17	1189.6	60th - 90th
68	6	5	1	268.865	286.143	1.06426	DeO-DeO-Opt-Opt-Opt-Opt-Opt-DeO	Int-Int-Int-NoInt-Int-Int-Int-NoInt	3613.19	1272.76	60th - 90th
68	6	5	2	275.167	274.44	0.997359	DeO-DeO-Opt-Opt-Opt-Opt-Opt-DeO	Int-Int-Int-NoInt-Int-Int-Int-NoInt	3613.19	1272.76	60th - 90th
68	6	5	3	258.544	272.838	1.05528	DeO-DeO-Opt-Opt-Opt-Opt-Opt-DeO	Int-Int-Int-NoInt-Int-Int-Int-NoInt	3613.19	1272.76	60th - 90th
69	4	7	1	240.995	280.905	1.16561	Opt-Opt-Opt-Opt-Opt-Opt-Opt-DeO	Int-NoInt-NoInt-NoInt-Int-NoInt-Int-Int	3696.24	1377.33	90th <
69	4	7	2	259.258	288.635	1.11331	Opt-Opt-Opt-Opt-Opt-Opt-Opt-DeO	Int-NoInt-NoInt-NoInt-Int-NoInt-Int-Int	3696.24	1377.33	90th <
69	4	7	3	236.568	298.773	1.26295	Opt-Opt-Opt-Opt-Opt-Opt-Opt-DeO	Int-NoInt-NoInt-NoInt-Int-NoInt-Int-Int	3696.24	1377.33	90th <
70	6	5	1	272.144	278.286	1.02257	Opt-DeO-Opt-DeO-Opt-Opt-Opt-DeO	Int-Int-Int-NoInt-Int-Int-Int-NoInt	3525.63	1158.34	60th - 90th
70	6	5	2	254.544	280.264	1.10104	Opt-DeO-Opt-DeO-Opt-Opt-Opt-DeO	Int-Int-Int-NoInt-Int-Int-Int-NoInt	3525.63	1158.34	60th - 90th
70	6	5	3	250.141	284.941	1.13912	Opt-DeO-Opt-DeO-Opt-Opt-Opt-DeO	Int-Int-Int-NoInt-Int-Int-Int-NoInt	3525.63	1158.34	60th - 90th
71	6	5	1	269.412	258.97	0.961242	Opt-Opt-Opt-Opt-DeO-DeO-Opt-DeO	Int-NoInt-Int-NoInt-Int-Int-Int-Int	3409.62	1059.37	30th - 60th
71	6	5	2	280.47	287.179	1.02392	Opt-Opt-Opt-Opt-DeO-DeO-Opt-DeO	Int-NoInt-Int-NoInt-Int-Int-Int-Int	3409.62	1059.37	30th - 60th
71	6	5	3	271.471	272.146	1.00249	Opt-Opt-Opt-Opt-DeO-DeO-Opt-DeO	Int-NoInt-Int-NoInt-Int-Int-Int-Int	3409.62	1059.37	30th - 60th
72	5	5	1	251.378	285.161	1.13439	Opt-DeO-Opt-Opt-Opt-DeO-Opt-DeO	Int-Int-Int-NoInt-Int-NoInt-Int-NoInt	3545.79	1233.23	60th - 90th
72	5	5	2	221.547	299.19	1.35046	Opt-DeO-Opt-Opt-Opt-DeO-Opt-DeO	Int-Int-Int-NoInt-Int-NoInt-Int-NoInt	3545.79	1233.23	60th - 90th
72	5	5	3	260.483	279.062	1.07132	Opt-DeO-Opt-Opt-Opt-DeO-Opt-DeO	Int-Int-Int-NoInt-Int-NoInt-Int-NoInt	3545.79	1233.23	60th - 90th
73	6	4	1	320.78	248.493	0.774652	Opt-Opt-DeO-Opt-DeO-DeO-Opt-DeO	Int-Int-Int-Int-Int-Int-NoInt-NoInt	3362.84	1014.37	30th - 60th
73	6	4	2	265.15	257.697	0.971892	Opt-Opt-DeO-Opt-DeO-DeO-Opt-DeO	Int-Int-Int-Int-Int-Int-NoInt-NoInt	3362.84	1014.37	30th - 60th
73	6	4	3	280.52	276.296	0.984939	Opt-Opt-DeO-Opt-DeO-DeO-Opt-DeO	Int-Int-Int-Int-Int-Int-NoInt-NoInt	3362.84	1014.37	30th - 60th
74	5	4	1	280.341	272.393	0.971648	Opt-Opt-Opt-DeO-DeO-DeO-Opt-DeO	Int-Int-Int-NoInt-NoInt-NoInt-Int-Int	3255.25	851.474	10th - 30th
74	5	4	2	242.759	263.157	1.08402	Opt-Opt-Opt-DeO-DeO-DeO-Opt-DeO	Int-Int-Int-NoInt-NoInt-NoInt-Int-Int	3255.25	851.474	10th - 30th
74	5	4	3	287.63	280.445	0.97502	Opt-Opt-Opt-DeO-DeO-DeO-Opt-DeO	Int-Int-Int-NoInt-NoInt-NoInt-Int-Int	3255.25	851.474	10th - 30th
75	6	6	1	298.921	251.767	0.842252	Opt-Opt-DeO-Opt-Opt-Opt-DeO-Opt	Int-Int-Int-NoInt-Int-NoInt-Int-Int	3424.87	1110.4	60th - 90th
75	6	6	2	309.341	229.671	0.74245	Opt-Opt-DeO-Opt-Opt-Opt-DeO-Opt	Int-Int-Int-NoInt-Int-NoInt-Int-Int	3424.87	1110.4	60th - 90th
75	6	6	3	319.302	265.576	0.831738	Opt-Opt-DeO-Opt-Opt-Opt-DeO-Opt	Int-Int-Int-NoInt-Int-NoInt-Int-Int	3424.87	1110.4	60th - 90th
76	6	6	1	269.958	290.4	1.07572	Opt-Opt-Opt-Opt-Opt-DeO-Opt-DeO	Int-NoInt-Int-Int-Int-Int-Int-NoInt	3556.8	1239.24	60th - 90th
76	6	6	2	251.008	251.873	1.00345	Opt-Opt-Opt-Opt-Opt-DeO-Opt-DeO	Int-NoInt-Int-Int-Int-Int-Int-NoInt	3556.8	1239.24	60th - 90th
76	6	6	3	284.398	269.725	0.948406	Opt-Opt-Opt-Opt-Opt-DeO-Opt-DeO	Int-NoInt-Int-Int-Int-Int-Int-NoInt	3556.8	1239.24	60th - 90th
77	5	6	1	266.679	262.898	0.985823	Opt-Opt-Opt-Opt-DeO-Opt-Opt-DeO	Int-NoInt-Int-Int-NoInt-Int-Int-NoInt	3546.18	1195.62	60th - 90th
77	5	6	2	288.129	276.26	0.958804	Opt-Opt-Opt-Opt-DeO-Opt-Opt-DeO	Int-NoInt-Int-Int-NoInt-Int-Int-NoInt	3546.18	1195.62	60th - 90th
77	5	6	3	266.3	264.192	0.992084	Opt-Opt-Opt-Opt-DeO-Opt-Opt-DeO	Int-NoInt-Int-Int-NoInt-Int-Int-NoInt	3546.18	1195.62	60th - 90th
78	5	2	1	279.795	278.613	0.995778	Opt-DeO-Opt-DeO-DeO-DeO-DeO-DeO	Int-Int-Int-NoInt-Int-Int-NoInt-NoInt	3006	545.599	< 10th
78	5	2	2	249.83	262.429	1.05043	Opt-DeO-Opt-DeO-DeO-DeO-DeO-DeO	Int-Int-Int-NoInt-Int-Int-NoInt-NoInt	3006	545.599	< 10th
78	5	2	3	276.642	268.342	0.969997	Opt-DeO-Opt-DeO-DeO-DeO-DeO-DeO	Int-Int-Int-NoInt-Int-Int-NoInt-NoInt	3006	545.599	< 10th
79	4	5	1	276.516	266.172	0.962594	Opt-DeO-Opt-Opt-Opt-DeO-DeO-Opt	Int-Int-NoInt-NoInt-Int-NoInt-Int-NoInt	3327.02	1014.54	30th - 60th
79	4	5	2	239.813	282.447	1.17778	Opt-DeO-Opt-Opt-Opt-DeO-DeO-Opt	Int-Int-NoInt-NoInt-Int-NoInt-Int-NoInt	3327.02	1014.54	30th - 60th
79	4	5	3	282.459	265.23	0.939002	Opt-DeO-Opt-Opt-Opt-DeO-DeO-Opt	Int-Int-NoInt-NoInt-Int-NoInt-Int-NoInt	3327.02	1014.54	30th - 60th
80	5	5	1	251.924	268.137	1.06435	Opt-Opt-Opt-DeO-Opt-DeO-Opt-DeO	Int-NoInt-Int-NoInt-Int-NoInt-Int-Int	3397.19	1026.27	30th - 60th
80	5	5	2	243.349	293.731	1.20704	Opt-Opt-Opt-DeO-Opt-DeO-Opt-DeO	Int-NoInt-Int-NoInt-Int-NoInt-Int-Int	3397.19	1026.27	30th - 60th
80	5	5	3	263.069	271.8	1.03319	Opt-Opt-Opt-DeO-Opt-DeO-Opt-DeO	Int-NoInt-Int-NoInt-Int-NoInt-Int-Int	3397.19	1026.27	30th - 60th
81	6	3	1	250.831	260.934	1.04028	Opt-DeO-Opt-DeO-Opt-DeO-DeO-DeO	Int-Int-NoInt-NoInt-Int-Int-Int-Int	3147.94	720.392	< 10th
81	6	3	2	268.685	267.524	0.99568	Opt-DeO-Opt-DeO-Opt-DeO-DeO-DeO	Int-Int-NoInt-NoInt-Int-Int-Int-Int	3147.94	720.392	< 10th
81	6	3	3	275.996	279.062	1.01111	Opt-DeO-Opt-DeO-Opt-DeO-DeO-DeO	Int-Int-NoInt-NoInt-Int-Int-Int-Int	3147.94	720.392	< 10th
82	6	6	1	249.192	273.702	1.09836	Opt-Opt-Opt-DeO-Opt-Opt-Opt-DeO	Int-Int-Int-NoInt-Int-NoInt-Int-Int	3536.64	1164.36	60th - 90th
82	6	6	2	257.49	289.363	1.12378	Opt-Opt-Opt-DeO-Opt-Opt-Opt-DeO	Int-Int-Int-NoInt-Int-NoInt-Int-Int	3536.64	1164.36	60th - 90th
82	6	6	3	232.69	273.875	1.177	Opt-Opt-Opt-DeO-Opt-Opt-Opt-DeO	Int-Int-Int-NoInt-Int-NoInt-Int-Int	3536.64	1164.36	60th - 90th
83	4	7	1	241.541	264.863	1.09655	Opt-Opt-Opt-Opt-Opt-Opt-Opt-DeO	Int-Int-NoInt-NoInt-Int-NoInt-Int-NoInt	3696.24	1377.33	90th <
83	4	7	2	225.083	298.826	1.32763	Opt-Opt-Opt-Opt-Opt-Opt-Opt-DeO	Int-Int-NoInt-NoInt-Int-NoInt-Int-NoInt	3696.24	1377.33	90th <
83	4	7	3	250.788	286.324	1.1417	Opt-Opt-Opt-Opt-Opt-Opt-Opt-DeO	Int-Int-NoInt-NoInt-Int-NoInt-Int-NoInt	3696.24	1377.33	90th <
84	7	5	1	274.876	261.916	0.952851	Opt-Opt-Opt-Opt-DeO-DeO-Opt-DeO	Int-Int-Int-Int-Int-Int-Int-NoInt	3409.62	1059.37	30th - 60th
84	7	5	2	275.167	267.524	0.972227	Opt-Opt-Opt-Opt-DeO-DeO-Opt-DeO	Int-Int-Int-Int-Int-Int-Int-NoInt	3409.62	1059.37	30th - 60th
84	7	5	3	241.739	272.838	1.12865	Opt-Opt-Opt-Opt-DeO-DeO-Opt-DeO	Int-Int-Int-Int-Int-Int-Int-NoInt	3409.62	1059.37	30th - 60th
85	7	6	1	254.11	269.446	1.06035	Opt-Opt-Opt-Opt-DeO-Opt-Opt-DeO	Int-Int-Int-NoInt-Int-Int-Int-Int	3546.18	1195.62	60th - 90th
85	7	6	2	265.739	266.432	1.00261	Opt-Opt-Opt-Opt-DeO-Opt-Opt-DeO	Int-Int-Int-NoInt-Int-Int-Int-Int	3546.18	1195.62	60th - 90th
85	7	6	3	242.385	281.483	1.1613	Opt-Opt-Opt-Opt-DeO-Opt-Opt-DeO	Int-Int-Int-NoInt-Int-Int-Int-Int	3546.18	1195.62	60th - 90th
86	4	5	1	248.099	275.994	1.11244	Opt-DeO-DeO-Opt-Opt-Opt-Opt-DeO	Int-NoInt-Int-NoInt-NoInt-Int-Int-NoInt	3638.53	1325.97	90th <
86	4	5	2	250.419	264.248	1.05522	Opt-DeO-DeO-Opt-Opt-Opt-Opt-DeO	Int-NoInt-Int-NoInt-NoInt-Int-Int-NoInt	3638.53	1325.97	90th <
86	4	5	3	279.228	267.996	0.959777	Opt-DeO-DeO-Opt-Opt-Opt-Opt-DeO	Int-NoInt-Int-NoInt-NoInt-Int-Int-NoInt	3638.53	1325.97	90th <
87	5	5	1	274.876	259.952	0.945705	Opt-Opt-DeO-DeO-DeO-Opt-Opt-Opt	Int-NoInt-Int-NoInt-Int-NoInt-Int-Int	3366.71	1025.76	30th - 60th
87	5	5	2	299.914	255.877	0.853168	Opt-Opt-DeO-DeO-DeO-Opt-Opt-Opt	Int-NoInt-Int-NoInt-Int-NoInt-Int-Int	3366.71	1025.76	30th - 60th
87	5	5	3	266.3	253.818	0.953128	Opt-Opt-DeO-DeO-DeO-Opt-Opt-Opt	Int-NoInt-Int-NoInt-Int-NoInt-Int-Int	3366.71	1025.76	30th - 60th
88	4	6	1	259.029	261.916	1.01115	Opt-Opt-Opt-DeO-Opt-Opt-Opt-DeO	Int-Int-Int-NoInt-Int-NoInt-NoInt-NoInt	3536.64	1164.36	60th - 90th
88	4	6	2	247.473	274.076	1.1075	Opt-Opt-Opt-DeO-Opt-Opt-Opt-DeO	Int-Int-Int-NoInt-Int-NoInt-NoInt-NoInt	3536.64	1164.36	60th - 90th
88	4	6	3	265.008	275.258	1.03868	Opt-Opt-Opt-DeO-Opt-Opt-Opt-DeO	Int-Int-Int-NoInt-Int-NoInt-NoInt-NoInt	3536.64	1164.36	60th - 90th
89	6	4	1	256.843	256.35	0.998084	Opt-Opt-Opt-DeO-DeO-DeO-DeO-Opt	Int-NoInt-Int-Int-Int-Int-Int-NoInt	3036.48	632.785	< 10th
89	6	4	2	270.453	258.061	0.954181	Opt-Opt-Opt-DeO-DeO-DeO-DeO-Opt	Int-NoInt-Int-Int-Int-Int-Int-NoInt	3036.48	632.785	< 10th
89	6	4	3	276.642	272.492	0.984997	Opt-Opt-Opt-DeO-DeO-DeO-DeO-Opt	Int-NoInt-Int-Int-Int-Int-Int-NoInt	3036.48	632.785	< 10th
90	5	7	1	251.924	274.357	1.08905	Opt-Opt-Opt-Opt-Opt-Opt-Opt-DeO	Int-NoInt-Int-Int-Int-NoInt-Int-NoInt	3696.24	1377.33	90th <
90	5	7	2	214.477	272.62	1.27109	Opt-Opt-Opt-Opt-Opt-Opt-Opt-DeO	Int-NoInt-Int-Int-Int-NoInt-Int-NoInt	3696.24	1377.33	90th <
90	5	7	3	263.069	280.791	1.06737	Opt-Opt-Opt-Opt-Opt-Opt-Opt-DeO	Int-NoInt-Int-Int-Int-NoInt-Int-NoInt	3696.24	1377.33	90th <
91	6	7	1	251.924	272.393	1.08125	Opt-Opt-Opt-Opt-DeO-Opt-Opt-Opt	Int-Int-NoInt-Int-Int-Int-Int-NoInt	3567.36	1277.25	60th - 90th
91	6	7	2	252.187	265.704	1.0536	Opt-Opt-Opt-Opt-DeO-Opt-Opt-Opt	Int-Int-NoInt-Int-Int-Int-Int-NoInt	3567.36	1277.25	60th - 90th
91	6	7	3	283.752	254.856	0.898164	Opt-Opt-Opt-Opt-DeO-Opt-Opt-Opt	Int-Int-NoInt-Int-Int-Int-Int-NoInt	3567.36	1277.25	60th - 90th
92	4	6	1	301.654	239.981	0.795551	Opt-Opt-Opt-Opt-DeO-DeO-Opt-Opt	Int-NoInt-Int-NoInt-Int-NoInt-Int-NoInt	3430.8	1141	60th - 90th
92	4	6	2	277.523	246.05	0.88659	Opt-Opt-Opt-Opt-DeO-DeO-Opt-Opt	Int-NoInt-Int-NoInt-Int-NoInt-Int-NoInt	3430.8	1141	60th - 90th
92	4	6	3	288.923	256.585	0.888073	Opt-Opt-Opt-Opt-DeO-DeO-Opt-Opt	Int-NoInt-Int-NoInt-Int-NoInt-Int-NoInt	3430.8	1141	60th - 90th
93	6	4	1	275.423	263.553	0.956904	Opt-DeO-Opt-Opt-DeO-Opt-DeO-DeO	Int-Int-Int-NoInt-Int-NoInt-Int-Int	3291.1	886.5	10th - 30th
93	6	4	2	266.328	267.524	1.00449	Opt-DeO-Opt-Opt-DeO-Opt-DeO-DeO	Int-Int-Int-NoInt-Int-NoInt-Int-Int	3291.1	886.5	10th - 30th
93	6	4	3	252.727	253.127	1.00158	Opt-DeO-Opt-Opt-DeO-Opt-DeO-DeO	Int-Int-Int-NoInt-Int-NoInt-Int-Int	3291.1	886.5	10th - 30th
94	4	7	1	246.46	275.339	1.11718	Opt-DeO-Opt-Opt-Opt-Opt-Opt-Opt	Int-NoInt-Int-NoInt-Int-NoInt-Int-NoInt	3706.41	1452.95	90th <
94	4	7	2	253.365	262.065	1.03433	Opt-DeO-Opt-Opt-Opt-Opt-Opt-Opt	Int-NoInt-Int-NoInt-Int-NoInt-Int-NoInt	3706.41	1452.95	90th <
94	4	7	3	235.921	277.679	1.177	Opt-DeO-Opt-Opt-Opt-Opt-Opt-Opt	Int-NoInt-Int-NoInt-Int-NoInt-Int-NoInt	3706.41	1452.95	90th <
95	5	7	1	265.586	264.208	0.99481	Opt-Opt-Opt-Opt-Opt-Opt-DeO-Opt	Int-Int-Int-NoInt-Int-Int-NoInt-NoInt	3471.65	1155.4	60th - 90th
95	5	7	2	268.096	266.796	0.995153	Opt-Opt-Opt-Opt-Opt-Opt-DeO-Opt	Int-Int-Int-NoInt-Int-Int-NoInt-NoInt	3471.65	1155.4	60th - 90th
95	5	7	3	248.202	255.893	1.03099	Opt-Opt-Opt-Opt-Opt-Opt-DeO-Opt	Int-Int-Int-NoInt-Int-Int-NoInt-NoInt	3471.65	1155.4	60th - 90th
96	5	5	1	249.739	265.19	1.06187	Opt-Opt-Opt-Opt-DeO-DeO-Opt-DeO	Int-Int-Int-NoInt-NoInt-NoInt-Int-Int	3409.62	1059.37	30th - 60th
96	5	5	2	265.15	266.432	1.00484	Opt-Opt-Opt-Opt-DeO-DeO-Opt-DeO	Int-Int-Int-NoInt-NoInt-NoInt-Int-Int	3409.62	1059.37	30th - 60th
96	5	5	3	248.849	265.921	1.06861	Opt-Opt-Opt-Opt-DeO-DeO-Opt-DeO	Int-Int-Int-NoInt-NoInt-NoInt-Int-Int	3409.62	1059.37	30th - 60th
97	5	8	1	221.322	288.435	1.30324	Opt-Opt-Opt-Opt-Opt-Opt-Opt-Opt	Int-Int-NoInt-NoInt-Int-NoInt-Int-Int	3717.42	1458.96	90th <
97	5	8	2	242.759	276.988	1.141	Opt-Opt-Opt-Opt-Opt-Opt-Opt-Opt	Int-Int-NoInt-NoInt-Int-NoInt-Int-Int	3717.42	1458.96	90th <
97	5	8	3	237.214	268.342	1.13122	Opt-Opt-Opt-Opt-Opt-Opt-Opt-Opt	Int-Int-NoInt-NoInt-Int-NoInt-Int-Int	3717.42	1458.96	90th <
98	4	5	1	270.505	266.827	0.986405	Opt-Opt-Opt-DeO-Opt-DeO-DeO-Opt	Int-NoInt-NoInt-NoInt-Int-NoInt-Int-Int	3178.43	807.578	10th - 30th
98	4	5	2	271.631	254.421	0.936641	Opt-Opt-Opt-DeO-Opt-DeO-DeO-Opt	Int-NoInt-NoInt-NoInt-Int-NoInt-Int-Int	3178.43	807.578	10th - 30th
98	4	5	3	245.617	257.968	1.05029	Opt-Opt-Opt-DeO-Opt-DeO-DeO-Opt	Int-NoInt-NoInt-NoInt-Int-NoInt-Int-Int	3178.43	807.578	10th - 30th
99	4	7	1	227.333	261.916	1.15213	Opt-Opt-Opt-Opt-Opt-Opt-Opt-DeO	NoInt-NoInt-Int-Int-Int-NoInt-Int-NoInt	3696.24	1377.33	90th <
99	4	7	2	242.17	270.072	1.11522	Opt-Opt-Opt-Opt-Opt-Opt-Opt-DeO	NoInt-NoInt-Int-Int-Int-NoInt-Int-NoInt	3696.24	1377.33	90th <
99	4	7	3	255.312	286.324	1.12147	Opt-Opt-Opt-Opt-Opt-Opt-Opt-DeO	NoInt-NoInt-Int-Int-Int-NoInt-Int-NoInt	3696.24	1377.33	90th <
100	5	5	1	255.75	268.792	1.05099	Opt-Opt-Opt-Opt-DeO-DeO-Opt-DeO	Int-NoInt-Int-NoInt-Int-NoInt-Int-Int	3409.62	1059.37	30th - 60th
100	5	5	2	241.581	256.969	1.0637	Opt-Opt-Opt-Opt-DeO-DeO-Opt-DeO	Int-NoInt-Int-NoInt-Int-NoInt-Int-Int	3409.62	1059.37	30th - 60th
100	5	5	3	241.739	278.37	1.15153	Opt-Opt-Opt-Opt-DeO-DeO-Opt-DeO	Int-NoInt-Int-NoInt-Int-NoInt-Int-Int	3409.62	1059.37	30th - 60th
101	2	5	1	266.679	266.5	0.999327	Opt-DeO-DeO-Opt-Opt-DeO-Opt-Opt	NoInt-Int-NoInt-NoInt-NoInt-NoInt-Int-NoInt	3520.27	1269.51	60th - 90th
101	2	5	2	270.453	257.697	0.952835	Opt-DeO-DeO-Opt-Opt-DeO-Opt-Opt	NoInt-Int-NoInt-NoInt-NoInt-NoInt-Int-NoInt	3520.27	1269.51	60th - 90th
101	2	5	3	249.495	251.398	1.00763	Opt-DeO-DeO-Opt-Opt-DeO-Opt-Opt	NoInt-Int-NoInt-NoInt-NoInt-NoInt-Int-NoInt	3520.27	1269.51	60th - 90th
102	5	5	1	215.857	274.685	1.27253	DeO-DeO-Opt-Opt-Opt-Opt-Opt-DeO	Int-Int-NoInt-NoInt-Int-Int-Int-NoInt	3613.19	1272.76	60th - 90th
102	5	5	2	240.992	274.076	1.13728	DeO-DeO-Opt-Opt-Opt-Opt-Opt-DeO	Int-Int-NoInt-NoInt-Int-Int-Int-NoInt	3613.19	1272.76	60th - 90th
102	5	5	3	238.507	281.828	1.18164	DeO-DeO-Opt-Opt-Opt-Opt-Opt-DeO	Int-Int-NoInt-NoInt-Int-Int-Int-NoInt	3613.19	1272.76	60th - 90th
103	5	5	1	282.527	263.226	0.931684	Opt-DeO-Opt-Opt-Opt-DeO-DeO-Opt	NoInt-Int-Int-NoInt-Int-NoInt-Int-Int	3327.02	1014.54	30th - 60th
103	5	5	2	242.17	260.609	1.07614	Opt-DeO-Opt-Opt-Opt-DeO-DeO-Opt	NoInt-Int-Int-NoInt-Int-NoInt-Int-Int	3327.02	1014.54	30th - 60th
103	5	5	3	248.849	257.968	1.03665	Opt-DeO-Opt-Opt-Opt-DeO-DeO-Opt	NoInt-Int-Int-NoInt-Int-NoInt-Int-Int	3327.02	1014.54	30th - 60th
104	5	7	1	225.694	275.339	1.21997	Opt-Opt-Opt-Opt-Opt-Opt-Opt-DeO	Int-NoInt-Int-NoInt-Int-Int-Int-NoInt	3696.24	1377.33	90th <
104	5	7	2	245.116	271.892	1.10924	Opt-Opt-Opt-Opt-Opt-Opt-Opt-DeO	Int-NoInt-Int-NoInt-Int-Int-Int-NoInt	3696.24	1377.33	90th <
104	5	7	3	222.994	280.099	1.25608	Opt-Opt-Opt-Opt-Opt-Opt-Opt-DeO	Int-NoInt-Int-NoInt-Int-Int-Int-NoInt	3696.24	1377.33	90th <
105	4	4	1	275.969	264.863	0.959755	Opt-Opt-DeO-DeO-DeO-Opt-Opt-DeO	Int-Int-NoInt-NoInt-Int-Int-NoInt-NoInt	3345.53	944.126	30th - 60th
105	4	4	2	263.382	239.862	0.910699	Opt-Opt-DeO-DeO-DeO-Opt-Opt-DeO	Int-Int-NoInt-NoInt-Int-Int-NoInt-NoInt	3345.53	944.126	30th - 60th
105	4	4	3	243.678	264.192	1.08419	Opt-Opt-DeO-DeO-DeO-Opt-Opt-DeO	Int-Int-NoInt-NoInt-Int-Int-NoInt-NoInt	3345.53	944.126	30th - 60th
106	4	3	1	284.166	238.344	0.838747	Opt-DeO-DeO-DeO-Opt-DeO-DeO-Opt	Int-NoInt-Int-NoInt-NoInt-NoInt-Int-Int	3121.22	757.637	10th - 30th
106	4	3	2	268.685	236.586	0.880533	Opt-DeO-DeO-DeO-Opt-DeO-DeO-Opt	Int-NoInt-Int-NoInt-NoInt-NoInt-Int-Int	3121.22	757.637	10th - 30th
106	4	3	3	290.216	261.08	0.899608	Opt-DeO-DeO-DeO-Opt-DeO-DeO-Opt	Int-NoInt-Int-NoInt-NoInt-NoInt-Int-Int	3121.22	757.637	10th - 30th
107	5	6	1	253.017	258.97	1.02353	Opt-Opt-DeO-DeO-Opt-Opt-Opt-Opt	Int-NoInt-Int-NoInt-Int-Int-Int-NoInt	3511.54	1202.4	60th - 90th
107	5	6	2	266.917	255.877	0.958637	Opt-Opt-DeO-DeO-Opt-Opt-Opt-Opt	Int-NoInt-Int-NoInt-Int-Int-Int-NoInt	3511.54	1202.4	60th - 90th
107	5	6	3	279.228	245.865	0.880518	Opt-Opt-DeO-DeO-Opt-Opt-Opt-Opt	Int-NoInt-Int-NoInt-Int-Int-Int-NoInt	3511.54	1202.4	60th - 90th
108	6	4	1	314.222	245.219	0.7804	Opt-Opt-DeO-DeO-DeO-Opt-DeO-Opt	Int-NoInt-Int-Int-Int-Int-Int-NoInt	3120.94	722.196	< 10th
108	6	4	2	265.739	232.582	0.875229	Opt-Opt-DeO-DeO-DeO-Opt-DeO-Opt	Int-NoInt-Int-Int-Int-Int-Int-NoInt	3120.94	722.196	< 10th
108	6	4	3	277.935	243.79	0.877149	Opt-Opt-DeO-DeO-DeO-Opt-DeO-Opt	Int-NoInt-Int-Int-Int-Int-Int-NoInt	3120.94	722.196	< 10th
109	5	4	1	261.761	255.368	0.975578	Opt-Opt-Opt-Opt-DeO-DeO-DeO-DeO	Int-NoInt-Int-NoInt-Int-Int-NoInt-Int	3171.38	759.512	10th - 30th
109	5	4	2	273.399	254.421	0.930586	Opt-Opt-Opt-Opt-DeO-DeO-DeO-DeO	Int-NoInt-Int-NoInt-Int-Int-NoInt-Int	3171.38	759.512	10th - 30th
109	5	4	3	263.715	247.248	0.937558	Opt-Opt-Opt-Opt-DeO-DeO-DeO-DeO	Int-NoInt-Int-NoInt-Int-Int-NoInt-Int	3171.38	759.512	10th - 30th
110	5	7	1	245.367	260.607	1.06211	Opt-Opt-Opt-Opt-Opt-Opt-DeO-Opt	NoInt-Int-Int-NoInt-Int-NoInt-Int-Int	3471.65	1155.4	60th - 90th
110	5	7	2	235.099	270.072	1.14876	Opt-Opt-Opt-Opt-Opt-Opt-DeO-Opt	NoInt-Int-Int-NoInt-Int-NoInt-Int-Int	3471.65	1155.4	60th - 90th
110	5	7	3	250.141	266.267	1.06447	Opt-Opt-Opt-Opt-Opt-Opt-DeO-Opt	NoInt-Int-Int-NoInt-Int-NoInt-Int-Int	3471.65	1155.4	60th - 90th
111	6	5	1	270.505	251.112	0.92831	Opt-Opt-Opt-Opt-DeO-DeO-DeO-Opt	Int-Int-Int-NoInt-Int-NoInt-Int-Int	3190.86	840.686	10th - 30th
111	6	5	2	254.544	259.153	1.01811	Opt-Opt-Opt-Opt-DeO-DeO-DeO-Opt	Int-Int-Int-NoInt-Int-NoInt-Int-Int	3190.86	840.686	10th - 30th
111	6	5	3	271.471	246.211	0.90695	Opt-Opt-Opt-Opt-DeO-DeO-DeO-Opt	Int-Int-Int-NoInt-Int-NoInt-Int-Int	3190.86	840.686	10th - 30th
112	6	7	1	270.505	272.72	1.00819	Opt-Opt-Opt-Opt-Opt-Opt-Opt-DeO	Int-NoInt-Int-Int-Int-Int-Int-NoInt	3696.24	1377.33	90th <
112	6	7	2	244.527	245.686	1.00474	Opt-Opt-Opt-Opt-Opt-Opt-Opt-DeO	Int-NoInt-Int-Int-Int-Int-Int-NoInt	3696.24	1377.33	90th <
112	6	7	3	220.409	266.613	1.20963	Opt-Opt-Opt-Opt-Opt-Opt-Opt-DeO	Int-NoInt-Int-Int-Int-Int-Int-NoInt	3696.24	1377.33	90th <
113	5	5	1	228.973	277.959	1.21394	Opt-DeO-DeO-Opt-Opt-Opt-Opt-DeO	Int-Int-Int-NoInt-Int-NoInt-Int-NoInt	3638.53	1325.97	90th <
113	5	5	2	257.49	274.44	1.06583	Opt-DeO-DeO-Opt-Opt-Opt-Opt-DeO	Int-Int-Int-NoInt-Int-NoInt-Int-NoInt	3638.53	1325.97	90th <
113	5	5	3	232.69	245.519	1.05514	Opt-DeO-DeO-Opt-Opt-Opt-Opt-DeO	Int-Int-Int-NoInt-Int-NoInt-Int-NoInt	3638.53	1325.97	90th <
114	4	6	1	245.913	277.631	1.12898	Opt-Opt-DeO-Opt-Opt-Opt-Opt-DeO	Int-NoInt-Int-NoInt-Int-NoInt-NoInt-Int	3649.46	1332.32	90th <
114	4	6	2	225.083	248.597	1.10447	Opt-Opt-DeO-Opt-Opt-Opt-Opt-DeO	Int-NoInt-Int-NoInt-Int-NoInt-NoInt-Int	3649.46	1332.32	90th <
114	4	6	3	237.861	270.763	1.13833	Opt-Opt-DeO-Opt-Opt-Opt-Opt-DeO	Int-NoInt-Int-NoInt-Int-NoInt-NoInt-Int	3649.46	1332.32	90th <
115	4	7	1	251.924	265.518	1.05396	Opt-Opt-Opt-DeO-Opt-Opt-Opt-Opt	Int-NoInt-Int-NoInt-Int-NoInt-Int-NoInt	3557.82	1245.99	60th - 90th
115	4	7	2	230.386	264.248	1.14698	Opt-Opt-Opt-DeO-Opt-Opt-Opt-Opt	Int-NoInt-Int-NoInt-Int-NoInt-Int-NoInt	3557.82	1245.99	60th - 90th
115	4	7	3	228.812	264.538	1.15614	Opt-Opt-Opt-DeO-Opt-Opt-Opt-Opt	Int-NoInt-Int-NoInt-Int-NoInt-Int-NoInt	3557.82	1245.99	60th - 90th
116	3	6	1	285.806	269.446	0.94276	Opt-Opt-Opt-Opt-Opt-Opt-DeO-DeO	NoInt-NoInt-Int-NoInt-Int-Int-NoInt-NoInt	3452.18	1074.23	30th - 60th
116	3	6	2	273.399	225.667	0.825412	Opt-Opt-Opt-Opt-Opt-Opt-DeO-DeO	NoInt-NoInt-Int-NoInt-Int-Int-NoInt-NoInt	3452.18	1074.23	30th - 60th
116	3	6	3	270.825	226.846	0.837611	Opt-Opt-Opt-Opt-Opt-Opt-DeO-DeO	NoInt-NoInt-Int-NoInt-Int-Int-NoInt-NoInt	3452.18	1074.23	30th - 60th
117	4	5	1	252.471	262.571	1.04001	Opt-Opt-Opt-DeO-Opt-Opt-DeO-DeO	Int-Int-NoInt-NoInt-NoInt-NoInt-Int-Int	3292.57	861.253	10th - 30th
117	4	5	2	256.311	256.969	1.00257	Opt-Opt-Opt-DeO-Opt-Opt-DeO-DeO	Int-Int-NoInt-NoInt-NoInt-NoInt-Int-Int	3292.57	861.253	10th - 30th
117	4	5	3	238.507	252.089	1.05695	Opt-Opt-Opt-DeO-Opt-Opt-DeO-DeO	Int-Int-NoInt-NoInt-NoInt-NoInt-Int-Int	3292.57	861.253	10th - 30th
118	4	7	1	260.668	254.386	0.975901	Opt-Opt-Opt-Opt-DeO-Opt-Opt-Opt	Int-NoInt-NoInt-Int-Int-NoInt-Int-NoInt	3567.36	1277.25	60th - 90th
118	4	7	2	262.793	256.969	0.977838	Opt-Opt-Opt-Opt-DeO-Opt-Opt-Opt	Int-NoInt-NoInt-Int-Int-NoInt-Int-NoInt	3567.36	1277.25	60th - 90th
118	4	7	3	243.031	247.248	1.01735	Opt-Opt-Opt-Opt-DeO-Opt-Opt-Opt	Int-NoInt-NoInt-Int-Int-NoInt-Int-NoInt	3567.36	1277.25	60th - 90th
119	6	4	1	271.051	255.696	0.943349	Opt-DeO-DeO-Opt-Opt-DeO-Opt-DeO	Int-Int-Int-NoInt-Int-Int-Int-NoInt	3499.09	1187.88	60th - 90th
119	6	4	2	246.295	248.233	1.00787	Opt-DeO-DeO-Opt-Opt-DeO-Opt-DeO	Int-Int-Int-NoInt-Int-Int-Int-NoInt	3499.09	1187.88	60th - 90th
119	6	4	3	248.849	253.473	1.01858	Opt-DeO-DeO-Opt-Opt-DeO-Opt-DeO	Int-Int-Int-NoInt-Int-Int-Int-NoInt	3499.09	1187.88	60th - 90th
120	3	8	1	222.415	267.155	1.20115	Opt-Opt-Opt-Opt-Opt-Opt-Opt-Opt	Int-Int-NoInt-NoInt-Int-NoInt-NoInt-NoInt	3717.42	1458.96	90th <
120	3	8	2	231.564	267.524	1.15529	Opt-Opt-Opt-Opt-Opt-Opt-Opt-Opt	Int-Int-NoInt-NoInt-Int-NoInt-NoInt-NoInt	3717.42	1458.96	90th <
120	3	8	3	264.361	253.127	0.957503	Opt-Opt-Opt-Opt-Opt-Opt-Opt-Opt	Int-Int-NoInt-NoInt-Int-NoInt-NoInt-NoInt	3717.42	1458.96	90th <
121	5	5	1	243.727	252.094	1.03433	Opt-DeO-Opt-DeO-Opt-DeO-Opt-Opt	Int-Int-NoInt-NoInt-Int-NoInt-Int-Int	3407.36	1101.88	30th - 60th
121	5	5	2	248.062	249.689	1.00656	Opt-DeO-Opt-DeO-Opt-DeO-Opt-Opt	Int-Int-NoInt-NoInt-Int-NoInt-Int-Int	3407.36	1101.88	30th - 60th
121	5	5	3	246.91	269.725	1.09241	Opt-DeO-Opt-DeO-Opt-DeO-Opt-Opt	Int-Int-NoInt-NoInt-Int-NoInt-Int-Int	3407.36	1101.88	30th - 60th
122	5	6	1	251.924	241.618	0.959088	Opt-DeO-Opt-Opt-Opt-Opt-Opt-DeO	NoInt-Int-NoInt-Int-Int-Int-Int-NoInt	3685.23	1371.32	90th <
122	5	6	2	265.15	263.885	0.995228	Opt-DeO-Opt-Opt-Opt-Opt-Opt-DeO	NoInt-Int-NoInt-Int-Int-Int-Int-NoInt	3685.23	1371.32	90th <
122	5	6	3	233.336	257.968	1.10556	Opt-DeO-Opt-Opt-Opt-Opt-Opt-DeO	NoInt-Int-NoInt-Int-Int-Int-Int-NoInt	3685.23	1371.32	90th <
123	5	6	1	261.761	252.749	0.965572	Opt-Opt-Opt-Opt-Opt-DeO-Opt-DeO	Int-NoInt-Int-Int-Int-NoInt-Int-NoInt	3556.8	1239.24	60th - 90th
123	5	6	2	246.884	255.149	1.03348	Opt-Opt-Opt-Opt-Opt-DeO-Opt-DeO	Int-NoInt-Int-Int-Int-NoInt-Int-NoInt	3556.8	1239.24	60th - 90th
123	5	6	3	243.678	252.435	1.03594	Opt-Opt-Opt-Opt-Opt-DeO-Opt-DeO	Int-NoInt-Int-Int-Int-NoInt-Int-NoInt	3556.8	1239.24	60th - 90th
124	5	3	1	244.82	262.898	1.07384	Opt-DeO-DeO-DeO-Opt-DeO-Opt-DeO	Int-NoInt-Int-NoInt-Int-NoInt-Int-Int	3339.99	976.326	30th - 60th
124	5	3	2	227.44	259.517	1.14104	Opt-DeO-DeO-DeO-Opt-DeO-Opt-DeO	Int-NoInt-Int-NoInt-Int-NoInt-Int-Int	3339.99	976.326	30th - 60th
124	5	3	3	233.982	264.192	1.12911	Opt-DeO-DeO-DeO-Opt-DeO-Opt-DeO	Int-NoInt-Int-NoInt-Int-NoInt-Int-Int	3339.99	976.326	30th - 60th
125	6	5	1	256.843	249.475	0.971315	Opt-Opt-DeO-Opt-Opt-DeO-Opt-DeO	Int-Int-Int-NoInt-Int-Int-NoInt-Int	3510.02	1194.24	60th - 90th
125	6	5	2	236.867	254.421	1.07411	Opt-Opt-DeO-Opt-Opt-DeO-Opt-DeO	Int-Int-Int-NoInt-Int-Int-NoInt-Int	3510.02	1194.24	60th - 90th
125	6	5	3	254.666	254.164	0.99803	Opt-Opt-DeO-Opt-Opt-DeO-Opt-DeO	Int-Int-Int-NoInt-Int-Int-NoInt-Int	3510.02	1194.24	60th - 90th
126	6	7	1	230.612	268.464	1.16414	Opt-Opt-Opt-Opt-Opt-Opt-Opt-DeO	Int-NoInt-Int-NoInt-Int-Int-Int-Int	3696.24	1377.33	90th <
126	6	7	2	213.887	260.973	1.22014	Opt-Opt-Opt-Opt-Opt-Opt-Opt-DeO	Int-NoInt-Int-NoInt-Int-Int-Int-Int	3696.24	1377.33	90th <
126	6	7	3	224.933	273.183	1.21451	Opt-Opt-Opt-Opt-Opt-Opt-Opt-DeO	Int-NoInt-Int-NoInt-Int-Int-Int-Int	3696.24	1377.33	90th <
127	2	7	1	243.181	244.892	1.00704	Opt-Opt-Opt-Opt-Opt-Opt-Opt-DeO	NoInt-NoInt-NoInt-Int-Int-NoInt-NoInt-NoInt	3696.24	1377.33	90th <
127	2	7	2	223.904	253.693	1.13304	Opt-Opt-Opt-Opt-Opt-Opt-Opt-DeO	NoInt-NoInt-NoInt-Int-Int-NoInt-NoInt-NoInt	3696.24	1377.33	90th <
127	2	7	3	252.08	274.912	1.09057	Opt-Opt-Opt-Opt-Opt-Opt-Opt-DeO	NoInt-NoInt-NoInt-Int-Int-NoInt-NoInt-NoInt	3696.24	1377.33	90th <
128	5	7	1	267.772	243.255	0.908439	Opt-Opt-Opt-DeO-Opt-Opt-Opt-Opt	Int-NoInt-Int-Int-NoInt-Int-Int-NoInt	3557.82	1245.99	60th - 90th
128	5	7	2	233.921	261.701	1.11876	Opt-Opt-Opt-DeO-Opt-Opt-Opt-Opt	Int-NoInt-Int-Int-NoInt-Int-Int-NoInt	3557.82	1245.99	60th - 90th
128	5	7	3	242.385	251.398	1.03718	Opt-Opt-Opt-DeO-Opt-Opt-Opt-Opt	Int-NoInt-Int-Int-NoInt-Int-Int-NoInt	3557.82	1245.99	60th - 90th
129	5	6	1	219.136	264.863	1.20867	Opt-DeO-Opt-DeO-Opt-Opt-Opt-Opt	Int-Int-NoInt-NoInt-Int-Int-Int-NoInt	3546.8	1239.97	60th - 90th
129	5	6	2	222.137	269.708	1.21415	Opt-DeO-Opt-DeO-Opt-Opt-Opt-Opt	Int-Int-NoInt-NoInt-Int-Int-Int-NoInt	3546.8	1239.97	60th - 90th
129	5	6	3	240.446	259.005	1.07719	Opt-DeO-Opt-DeO-Opt-Opt-Opt-Opt	Int-Int-NoInt-NoInt-Int-Int-Int-NoInt	3546.8	1239.97	60th - 90th
130	4	7	1	235.53	266.827	1.13288	Opt-Opt-DeO-Opt-Opt-Opt-Opt-Opt	NoInt-Int-Int-NoInt-Int-NoInt-Int-NoInt	3670.64	1413.96	90th <
130	4	7	2	213.298	256.241	1.20133	Opt-Opt-DeO-Opt-Opt-Opt-Opt-Opt	NoInt-Int-Int-NoInt-Int-NoInt-Int-NoInt	3670.64	1413.96	90th <
130	4	7	3	243.031	263.155	1.0828	Opt-Opt-DeO-Opt-Opt-Opt-Opt-Opt	NoInt-Int-Int-NoInt-Int-NoInt-Int-NoInt	3670.64	1413.96	90th <
131	5	4	1	277.609	234.088	0.843229	Opt-Opt-DeO-Opt-Opt-DeO-DeO-DeO	Int-NoInt-Int-NoInt-Int-NoInt-Int-Int	3271.78	894.373	10th - 30th
131	5	4	2	278.113	235.494	0.846758	Opt-Opt-DeO-Opt-Opt-DeO-DeO-DeO	Int-NoInt-Int-NoInt-Int-NoInt-Int-Int	3271.78	894.373	10th - 30th
131	5	4	3	265.008	238.949	0.901668	Opt-Opt-DeO-Opt-Opt-DeO-DeO-DeO	Int-NoInt-Int-NoInt-Int-NoInt-Int-Int	3271.78	894.373	10th - 30th
132	4	5	1	262.854	232.451	0.884334	Opt-Opt-DeO-DeO-Opt-DeO-Opt-Opt	Int-NoInt-Int-NoInt-Int-Int-NoInt-NoInt	3372.09	1064.31	30th - 60th
132	4	5	2	276.345	236.95	0.857443	Opt-Opt-DeO-DeO-Opt-DeO-Opt-Opt	Int-NoInt-Int-NoInt-Int-Int-NoInt-NoInt	3372.09	1064.31	30th - 60th
132	4	5	3	254.666	254.856	1.00075	Opt-Opt-DeO-DeO-Opt-DeO-Opt-Opt	Int-NoInt-Int-NoInt-Int-Int-NoInt-NoInt	3372.09	1064.31	30th - 60th
133	5	5	1	233.891	257.987	1.10303	Opt-Opt-Opt-DeO-Opt-DeO-Opt-DeO	Int-NoInt-Int-NoInt-NoInt-Int-Int-Int	3397.19	1026.27	30th - 60th
133	5	5	2	228.029	259.881	1.13968	Opt-Opt-Opt-DeO-Opt-DeO-Opt-DeO	Int-NoInt-Int-NoInt-NoInt-Int-Int-Int	3397.19	1026.27	30th - 60th
133	5	5	3	230.104	264.884	1.15115	Opt-Opt-Opt-DeO-Opt-DeO-Opt-DeO	Int-NoInt-Int-NoInt-NoInt-Int-Int-Int	3397.19	1026.27	30th - 60th
134	4	5	1	243.181	250.13	1.02858	Opt-Opt-Opt-Opt-Opt-DeO-DeO-DeO	Int-NoInt-Int-NoInt-NoInt-Int-NoInt-Int	3318.56	939.379	30th - 60th
134	4	5	2	238.635	249.689	1.04632	Opt-Opt-Opt-Opt-Opt-DeO-DeO-DeO	Int-NoInt-Int-NoInt-NoInt-Int-NoInt-Int	3318.56	939.379	30th - 60th
134	4	5	3	252.727	255.202	1.00979	Opt-Opt-Opt-Opt-Opt-DeO-DeO-DeO	Int-NoInt-Int-NoInt-NoInt-Int-NoInt-Int	3318.56	939.379	30th - 60th
135	6	6	1	234.437	261.916	1.11721	Opt-Opt-Opt-Opt-Opt-DeO-Opt-DeO	Int-NoInt-Int-NoInt-Int-Int-Int-Int	3556.8	1239.24	60th - 90th
135	6	6	2	232.153	253.329	1.09121	Opt-Opt-Opt-Opt-Opt-DeO-Opt-DeO	Int-NoInt-Int-NoInt-Int-Int-Int-Int	3556.8	1239.24	60th - 90th
135	6	6	3	247.556	250.706	1.01273	Opt-Opt-Opt-Opt-Opt-DeO-Opt-DeO	Int-NoInt-Int-NoInt-Int-Int-Int-Int	3556.8	1239.24	60th - 90th
136	5	5	1	238.809	256.023	1.07208	DeO-Opt-Opt-Opt-Opt-DeO-Opt-DeO	Int-Int-Int-NoInt-Int-Int-NoInt-NoInt	3485.77	1140.54	60th - 90th
136	5	5	2	248.062	245.686	0.990419	DeO-Opt-Opt-Opt-Opt-DeO-Opt-DeO	Int-Int-Int-NoInt-Int-Int-NoInt-NoInt	3485.77	1140.54	60th - 90th
136	5	5	3	227.519	261.08	1.14751	DeO-Opt-Opt-Opt-Opt-DeO-Opt-DeO	Int-Int-Int-NoInt-Int-Int-NoInt-NoInt	3485.77	1140.54	60th - 90th
137	6	5	1	225.694	257.66	1.14164	Opt-Opt-Opt-DeO-DeO-Opt-Opt-DeO	Int-Int-Int-NoInt-Int-Int-Int-NoInt	3391.81	987.715	30th - 60th
137	6	5	2	227.44	270.436	1.18905	Opt-Opt-Opt-DeO-DeO-Opt-Opt-DeO	Int-Int-Int-NoInt-Int-Int-Int-NoInt	3391.81	987.715	30th - 60th
137	6	5	3	223.641	256.239	1.14576	Opt-Opt-Opt-DeO-DeO-Opt-Opt-DeO	Int-Int-Int-NoInt-Int-Int-Int-NoInt	3391.81	987.715	30th - 60th
138	6	6	1	214.764	240.636	1.12046	DeO-Opt-Opt-Opt-Opt-DeO-Opt-Opt	Int-NoInt-Int-NoInt-Int-Int-Int-Int	3506.94	1222.17	60th - 90th
138	6	6	2	233.332	275.168	1.1793	DeO-Opt-Opt-Opt-Opt-DeO-Opt-Opt	Int-NoInt-Int-NoInt-Int-Int-Int-Int	3506.94	1222.17	60th - 90th
138	6	6	3	244.324	260.389	1.06575	DeO-Opt-Opt-Opt-Opt-DeO-Opt-Opt	Int-NoInt-Int-NoInt-Int-Int-Int-Int	3506.94	1222.17	60th - 90th
139	5	4	1	261.214	246.856	0.945032	Opt-Opt-Opt-DeO-Opt-DeO-DeO-DeO	Int-NoInt-Int-NoInt-Int-NoInt-Int-Int	3158.96	726.405	< 10th
139	5	4	2	239.224	234.402	0.979844	Opt-Opt-Opt-DeO-Opt-DeO-DeO-DeO	Int-NoInt-Int-NoInt-Int-NoInt-Int-Int	3158.96	726.405	< 10th
139	5	4	3	261.13	250.706	0.960084	Opt-Opt-Opt-DeO-Opt-DeO-DeO-DeO	Int-NoInt-Int-NoInt-Int-NoInt-Int-Int	3158.96	726.405	< 10th
140	3	6	1	224.601	255.696	1.13845	Opt-Opt-Opt-DeO-Opt-Opt-Opt-DeO	Int-NoInt-NoInt-NoInt-NoInt-Int-Int-NoInt	3536.64	1164.36	60th - 90th
140	3	6	2	225.672	267.888	1.18707	Opt-Opt-Opt-DeO-Opt-Opt-Opt-DeO	Int-NoInt-NoInt-NoInt-NoInt-Int-Int-NoInt	3536.64	1164.36	60th - 90th
140	3	6	3	222.348	261.08	1.1742	Opt-Opt-Opt-DeO-Opt-Opt-Opt-DeO	Int-NoInt-NoInt-NoInt-NoInt-Int-Int-NoInt	3536.64	1164.36	60th - 90th
141	5	4	1	228.426	250.785	1.09788	Opt-Opt-DeO-DeO-DeO-Opt-Opt-DeO	NoInt-NoInt-Int-Int-Int-NoInt-Int-Int	3345.53	944.126	30th - 60th
141	5	4	2	233.921	258.425	1.10475	Opt-Opt-DeO-DeO-DeO-Opt-Opt-DeO	NoInt-NoInt-Int-Int-Int-NoInt-Int-Int	3345.53	944.126	30th - 60th
141	5	4	3	246.91	254.164	1.02938	Opt-Opt-DeO-DeO-DeO-Opt-Opt-DeO	NoInt-NoInt-Int-Int-Int-NoInt-Int-Int	3345.53	944.126	30th - 60th
142	4	4	1	260.668	247.511	0.949525	DeO-DeO-Opt-Opt-DeO-DeO-Opt-Opt	NoInt-Int-Int-NoInt-Int-NoInt-Int-NoInt	3347.74	1036.43	30th - 60th
142	4	4	2	248.652	230.398	0.926592	DeO-DeO-Opt-Opt-DeO-DeO-Opt-Opt	NoInt-Int-Int-NoInt-Int-NoInt-Int-NoInt	3347.74	1036.43	30th - 60th
142	4	4	3	254.666	248.286	0.974946	DeO-DeO-Opt-Opt-DeO-DeO-Opt-Opt	NoInt-Int-Int-NoInt-Int-NoInt-Int-NoInt	3347.74	1036.43	30th - 60th
143	4	6	1	262.307	247.511	0.943591	Opt-Opt-Opt-DeO-Opt-DeO-Opt-Opt	NoInt-NoInt-Int-NoInt-Int-Int-Int-NoInt	3418.37	1107.9	60th - 90th
143	4	6	2	219.78	253.693	1.15431	Opt-Opt-Opt-DeO-Opt-DeO-Opt-Opt	NoInt-NoInt-Int-NoInt-Int-Int-Int-NoInt	3418.37	1107.9	60th - 90th
143	4	6	3	232.69	253.818	1.0908	Opt-Opt-Opt-DeO-Opt-DeO-Opt-Opt	NoInt-NoInt-Int-NoInt-Int-Int-Int-NoInt	3418.37	1107.9	60th - 90th
144	5	4	1	247.553	243.582	0.983961	Opt-DeO-DeO-DeO-Opt-Opt-Opt-DeO	Int-Int-Int-NoInt-NoInt-NoInt-Int-Int	3479.43	1114.41	60th - 90th
144	5	4	2	248.062	248.233	1.00069	Opt-DeO-DeO-DeO-Opt-Opt-Opt-DeO	Int-Int-Int-NoInt-NoInt-NoInt-Int-Int	3479.43	1114.41	60th - 90th
144	5	4	3	237.861	251.398	1.05691	Opt-DeO-DeO-DeO-Opt-Opt-Opt-DeO	Int-Int-Int-NoInt-NoInt-NoInt-Int-Int	3479.43	1114.41	60th - 90th
145	6	4	1	248.099	239.653	0.965958	Opt-Opt-DeO-DeO-DeO-DeO-Opt-Opt	Int-NoInt-Int-Int-Int-NoInt-Int-Int	3230.15	889.515	10th - 30th
145	6	4	2	266.917	230.762	0.864546	Opt-Opt-DeO-DeO-DeO-DeO-Opt-Opt	Int-NoInt-Int-Int-Int-NoInt-Int-Int	3230.15	889.515	10th - 30th
145	6	4	3	280.52	236.874	0.84441	Opt-Opt-DeO-DeO-DeO-DeO-Opt-Opt	Int-NoInt-Int-Int-Int-NoInt-Int-Int	3230.15	889.515	10th - 30th
146	4	8	1	239.356	256.023	1.06964	Opt-Opt-Opt-Opt-Opt-Opt-Opt-Opt	Int-Int-Int-NoInt-NoInt-NoInt-Int-NoInt	3717.42	1458.96	90th <
146	4	8	2	246.295	226.031	0.917725	Opt-Opt-Opt-Opt-Opt-Opt-Opt-Opt	Int-Int-Int-NoInt-NoInt-NoInt-Int-NoInt	3717.42	1458.96	90th <
146	4	8	3	251.434	249.669	0.992979	Opt-Opt-Opt-Opt-Opt-Opt-Opt-Opt	Int-Int-Int-NoInt-NoInt-NoInt-Int-NoInt	3717.42	1458.96	90th <
147	4	5	1	275.969	249.803	0.905183	Opt-Opt-DeO-DeO-DeO-Opt-Opt-Opt	Int-NoInt-Int-NoInt-Int-NoInt-Int-NoInt	3366.71	1025.76	30th - 60th
147	4	5	2	240.992	223.483	0.927347	Opt-Opt-DeO-DeO-DeO-Opt-Opt-Opt	Int-NoInt-Int-NoInt-Int-NoInt-Int-NoInt	3366.71	1025.76	30th - 60th
147	4	5	3	266.947	230.304	0.862734	Opt-Opt-DeO-DeO-DeO-Opt-Opt-Opt	Int-NoInt-Int-NoInt-Int-NoInt-Int-NoInt	3366.71	1025.76	30th - 60th
148	5	3	1	253.017	250.785	0.991176	Opt-DeO-DeO-Opt-DeO-DeO-Opt-DeO	Int-Int-NoInt-Int-Int-Int-NoInt-NoInt	3351.91	1008.02	30th - 60th
148	5	3	2	248.062	237.314	0.956671	Opt-DeO-DeO-Opt-DeO-DeO-Opt-DeO	Int-Int-NoInt-Int-Int-Int-NoInt-NoInt	3351.91	1008.02	30th - 60th
148	5	3	3	257.251	231.687	0.900625	Opt-DeO-DeO-Opt-DeO-DeO-Opt-DeO	Int-Int-NoInt-Int-Int-Int-NoInt-NoInt	3351.91	1008.02	30th - 60th
149	5	6	1	227.333	254.059	1.11756	Opt-Opt-Opt-DeO-DeO-Opt-Opt-Opt	Int-NoInt-Int-NoInt-Int-Int-Int-NoInt	3412.98	1069.35	30th - 60th
149	5	6	2	230.386	250.417	1.08695	Opt-Opt-Opt-DeO-DeO-Opt-Opt-Opt	Int-NoInt-Int-NoInt-Int-Int-Int-NoInt	3412.98	1069.35	30th - 60th
149	5	6	3	241.092	248.631	1.03127	Opt-Opt-Opt-DeO-DeO-Opt-Opt-Opt	Int-NoInt-Int-NoInt-Int-Int-Int-NoInt	3412.98	1069.35	30th - 60th
150	6	5	1	241.541	239.326	0.990828	Opt-Opt-Opt-DeO-Opt-Opt-DeO-DeO	Int-Int-Int-Int-Int-Int-NoInt-NoInt	3292.57	861.253	10th - 30th
150	6	5	2	233.921	257.697	1.10164	Opt-Opt-Opt-DeO-Opt-Opt-DeO-DeO	Int-Int-Int-Int-Int-Int-NoInt-NoInt	3292.57	861.253	10th - 30th
150	6	5	3	232.69	249.323	1.07148	Opt-Opt-Opt-DeO-Opt-Opt-DeO-DeO	Int-Int-Int-Int-Int-Int-NoInt-NoInt	3292.57	861.253	10th - 30th
151	4	5	1	231.705	255.041	1.10071	Opt-DeO-DeO-Opt-Opt-Opt-Opt-DeO	Int-Int-NoInt-NoInt-NoInt-NoInt-Int-Int	3638.53	1325.97	90th <
151	4	5	2	253.955	241.682	0.951673	Opt-DeO-DeO-Opt-Opt-Opt-Opt-DeO	Int-Int-NoInt-NoInt-NoInt-NoInt-Int-Int	3638.53	1325.97	90th <
151	4	5	3	235.921	238.949	1.01283	Opt-DeO-DeO-Opt-Opt-Opt-Opt-DeO	Int-Int-NoInt-NoInt-NoInt-NoInt-Int-Int	3638.53	1325.97	90th <
152	4	5	1	245.367	261.589	1.06611	Opt-DeO-Opt-Opt-Opt-DeO-Opt-DeO	NoInt-Int-NoInt-NoInt-Int-Int-Int-NoInt	3545.79	1233.23	60th - 90th
152	4	5	2	194.443	258.061	1.32718	Opt-DeO-Opt-Opt-Opt-DeO-Opt-DeO	NoInt-Int-NoInt-NoInt-Int-Int-Int-NoInt	3545.79	1233.23	60th - 90th
152	4	5	3	222.348	249.323	1.12132	Opt-DeO-Opt-Opt-Opt-DeO-Opt-DeO	NoInt-Int-NoInt-NoInt-Int-Int-Int-NoInt	3545.79	1233.23	60th - 90th
153	5	6	1	254.11	255.041	1.00366	Opt-Opt-Opt-DeO-Opt-Opt-Opt-DeO	Int-NoInt-Int-NoInt-Int-Int-Int-NoInt	3536.64	1164.36	60th - 90th
153	5	6	2	200.925	248.597	1.23727	Opt-Opt-Opt-DeO-Opt-Opt-Opt-DeO	Int-NoInt-Int-NoInt-Int-Int-Int-NoInt	3536.64	1164.36	60th - 90th
153	5	6	3	226.872	252.781	1.1142	Opt-Opt-Opt-DeO-Opt-Opt-Opt-DeO	Int-NoInt-Int-NoInt-Int-Int-Int-NoInt	3536.64	1164.36	60th - 90th
154	4	4	1	236.623	251.112	1.06123	Opt-Opt-DeO-Opt-DeO-DeO-Opt-DeO	Int-NoInt-NoInt-NoInt-NoInt-Int-Int-Int	3362.84	1014.37	30th - 60th
154	4	4	2	241.581	239.862	0.992884	Opt-Opt-DeO-Opt-DeO-DeO-Opt-DeO	Int-NoInt-NoInt-NoInt-NoInt-Int-Int-Int	3362.84	1014.37	30th - 60th
154	4	4	3	233.982	244.482	1.04487	Opt-Opt-DeO-Opt-DeO-DeO-Opt-DeO	Int-NoInt-NoInt-NoInt-NoInt-Int-Int-Int	3362.84	1014.37	30th - 60th
155	3	7	1	231.158	234.415	1.01409	Opt-DeO-Opt-Opt-Opt-Opt-Opt-Opt	NoInt-Int-Int-NoInt-NoInt-NoInt-Int-NoInt	3706.41	1452.95	90th <
155	3	7	2	231.564	261.337	1.12857	Opt-DeO-Opt-Opt-Opt-Opt-Opt-Opt	NoInt-Int-Int-NoInt-NoInt-NoInt-Int-NoInt	3706.41	1452.95	90th <
155	3	7	3	249.495	240.678	0.96466	Opt-DeO-Opt-Opt-Opt-Opt-Opt-Opt	NoInt-Int-Int-NoInt-NoInt-NoInt-Int-NoInt	3706.41	1452.95	90th <
156	4	5	1	216.95	251.112	1.15747	Opt-Opt-Opt-DeO-DeO-Opt-Opt-DeO	Int-Int-NoInt-NoInt-Int-NoInt-Int-NoInt	3391.81	987.715	30th - 60th
156	4	5	2	215.066	267.16	1.24223	Opt-Opt-Opt-DeO-DeO-Opt-Opt-DeO	Int-Int-NoInt-NoInt-Int-NoInt-Int-NoInt	3391.81	987.715	30th - 60th
156	4	5	3	210.067	255.893	1.21815	Opt-Opt-Opt-DeO-DeO-Opt-Opt-DeO	Int-Int-NoInt-NoInt-Int-NoInt-Int-NoInt	3391.81	987.715	30th - 60th
157	5	5	1	221.868	253.731	1.14361	Opt-Opt-Opt-DeO-Opt-DeO-Opt-DeO	Int-Int-NoInt-Int-Int-Int-NoInt-NoInt	3397.19	1026.27	30th - 60th
157	5	5	2	225.083	242.046	1.07536	Opt-Opt-Opt-DeO-Opt-DeO-Opt-DeO	Int-Int-NoInt-Int-Int-Int-NoInt-NoInt	3397.19	1026.27	30th - 60th
157	5	5	3	223.641	257.622	1.15195	Opt-Opt-Opt-DeO-Opt-DeO-Opt-DeO	Int-Int-NoInt-Int-Int-Int-NoInt-NoInt	3397.19	1026.27	30th - 60th
158	4	8	1	224.601	251.112	1.11804	Opt-Opt-Opt-Opt-Opt-Opt-Opt-Opt	NoInt-Int-Int-Int-NoInt-NoInt-Int-NoInt	3717.42	1458.96	90th <
158	4	8	2	238.046	246.05	1.03362	Opt-Opt-Opt-Opt-Opt-Opt-Opt-Opt	NoInt-Int-Int-Int-NoInt-NoInt-Int-NoInt	3717.42	1458.96	90th <
158	4	8	3	227.519	245.173	1.0776	Opt-Opt-Opt-Opt-Opt-Opt-Opt-Opt	NoInt-Int-Int-Int-NoInt-NoInt-Int-NoInt	3717.42	1458.96	90th <
159	4	6	1	287.992	203.967	0.70824	DeO-Opt-Opt-Opt-Opt-DeO-Opt-Opt	Int-NoInt-NoInt-NoInt-Int-Int-Int-NoInt	3506.94	1222.17	60th - 90th
159	4	6	2	287.54	207.468	0.721526	DeO-Opt-Opt-Opt-Opt-DeO-Opt-Opt	Int-NoInt-NoInt-NoInt-Int-Int-Int-NoInt	3506.94	1222.17	60th - 90th
159	4	6	3	277.289	235.145	0.848016	DeO-Opt-Opt-Opt-Opt-DeO-Opt-Opt	Int-NoInt-NoInt-NoInt-Int-Int-Int-NoInt	3506.94	1222.17	60th - 90th
160	3	5	1	245.913	234.742	0.954574	Opt-Opt-Opt-Opt-Opt-DeO-DeO-DeO	Int-NoInt-NoInt-NoInt-Int-NoInt-Int-NoInt	3318.56	939.379	30th - 60th
160	3	5	2	223.315	240.226	1.07573	Opt-Opt-Opt-Opt-Opt-DeO-DeO-DeO	Int-NoInt-NoInt-NoInt-Int-NoInt-Int-NoInt	3318.56	939.379	30th - 60th
160	3	5	3	238.507	255.893	1.0729	Opt-Opt-Opt-Opt-Opt-DeO-DeO-DeO	Int-NoInt-NoInt-NoInt-Int-NoInt-Int-NoInt	3318.56	939.379	30th - 60th
161	6	5	1	234.984	242.6	1.03241	Opt-Opt-Opt-Opt-Opt-DeO-DeO-DeO	Int-Int-NoInt-Int-Int-Int-Int-NoInt	3318.56	939.379	30th - 60th
161	6	5	2	245.705	245.686	0.999919	Opt-Opt-Opt-Opt-Opt-DeO-DeO-DeO	Int-Int-NoInt-Int-Int-Int-Int-NoInt	3318.56	939.379	30th - 60th
161	6	5	3	221.702	244.482	1.10275	Opt-Opt-Opt-Opt-Opt-DeO-DeO-DeO	Int-Int-NoInt-Int-Int-Int-Int-NoInt	3318.56	939.379	30th - 60th
162	3	6	1	254.11	244.237	0.961145	Opt-Opt-DeO-Opt-Opt-DeO-Opt-Opt	Int-NoInt-Int-NoInt-NoInt-NoInt-Int-NoInt	3531.2	1275.87	60th - 90th
162	3	6	2	256.901	216.567	0.843	Opt-Opt-DeO-Opt-Opt-DeO-Opt-Opt	Int-NoInt-Int-NoInt-NoInt-NoInt-Int-NoInt	3531.2	1275.87	60th - 90th
162	3	6	3	254.02	233.762	0.920252	Opt-Opt-DeO-Opt-Opt-DeO-Opt-Opt	Int-NoInt-Int-NoInt-NoInt-NoInt-Int-NoInt	3531.2	1275.87	60th - 90th
163	5	4	1	256.843	211.497	0.823451	Opt-Opt-DeO-DeO-DeO-DeO-Opt-Opt	Int-NoInt-Int-NoInt-Int-Int-Int-NoInt	3230.15	889.515	10th - 30th
163	5	4	2	271.042	233.674	0.862133	Opt-Opt-DeO-DeO-DeO-DeO-Opt-Opt	Int-NoInt-Int-NoInt-Int-Int-Int-NoInt	3230.15	889.515	10th - 30th
163	5	4	3	270.179	230.65	0.853694	Opt-Opt-DeO-DeO-DeO-DeO-Opt-Opt	Int-NoInt-Int-NoInt-Int-Int-Int-NoInt	3230.15	889.515	10th - 30th
164	6	6	1	217.497	257.66	1.18466	Opt-Opt-Opt-DeO-Opt-Opt-Opt-DeO	Int-NoInt-Int-Int-Int-Int-Int-NoInt	3536.64	1164.36	60th - 90th
164	6	6	2	243.349	244.23	1.00362	Opt-Opt-Opt-DeO-Opt-Opt-Opt-DeO	Int-NoInt-Int-Int-Int-Int-Int-NoInt	3536.64	1164.36	60th - 90th
164	6	6	3	244.324	226.154	0.925632	Opt-Opt-Opt-DeO-Opt-Opt-Opt-DeO	Int-NoInt-Int-Int-Int-Int-Int-NoInt	3536.64	1164.36	60th - 90th
165	5	6	1	238.809	225.575	0.944585	Opt-Opt-Opt-Opt-DeO-Opt-DeO-Opt	Int-NoInt-Int-NoInt-Int-NoInt-Int-Int	3321.59	973.686	30th - 60th
165	5	6	2	246.295	234.402	0.951715	Opt-Opt-Opt-Opt-DeO-Opt-DeO-Opt	Int-NoInt-Int-NoInt-Int-NoInt-Int-Int	3321.59	973.686	30th - 60th
165	5	6	3	237.214	251.398	1.05979	Opt-Opt-Opt-Opt-DeO-Opt-DeO-Opt	Int-NoInt-Int-NoInt-Int-NoInt-Int-Int	3321.59	973.686	30th - 60th
166	6	6	1	291.271	205.604	0.705888	Opt-Opt-DeO-Opt-Opt-Opt-DeO-Opt	Int-Int-Int-Int-NoInt-Int-Int-NoInt	3424.87	1110.4	60th - 90th
166	6	6	2	271.631	210.016	0.773165	Opt-Opt-DeO-Opt-Opt-Opt-DeO-Opt	Int-Int-Int-Int-NoInt-Int-Int-NoInt	3424.87	1110.4	60th - 90th
166	6	6	3	284.398	220.967	0.776964	Opt-Opt-DeO-Opt-Opt-Opt-DeO-Opt	Int-Int-Int-Int-NoInt-Int-Int-NoInt	3424.87	1110.4	60th - 90th
167	6	5	1	242.088	222.629	0.91962	Opt-Opt-DeO-Opt-Opt-DeO-Opt-DeO	Int-Int-Int-NoInt-Int-NoInt-Int-Int	3510.02	1194.24	60th - 90th
167	6	5	2	225.083	242.774	1.0786	Opt-Opt-DeO-Opt-Opt-DeO-Opt-DeO	Int-Int-Int-NoInt-Int-NoInt-Int-Int	3510.02	1194.24	60th - 90th
167	6	5	3	252.727	247.248	0.978322	Opt-Opt-DeO-Opt-Opt-DeO-Opt-DeO	Int-Int-Int-NoInt-Int-NoInt-Int-Int	3510.02	1194.24	60th - 90th
168	4	6	1	218.59	237.362	1.08588	Opt-Opt-Opt-Opt-Opt-Opt-DeO-DeO	NoInt-Int-NoInt-Int-NoInt-NoInt-Int-Int	3452.18	1074.23	30th - 60th
168	4	6	2	233.332	249.689	1.0701	Opt-Opt-Opt-Opt-Opt-Opt-DeO-DeO	NoInt-Int-NoInt-Int-NoInt-NoInt-Int-Int	3452.18	1074.23	30th - 60th
168	4	6	3	232.043	241.715	1.04168	Opt-Opt-Opt-Opt-Opt-Opt-DeO-DeO	NoInt-Int-NoInt-Int-NoInt-NoInt-Int-Int	3452.18	1074.23	30th - 60th
169	6	7	1	228.973	232.451	1.01519	Opt-Opt-Opt-Opt-Opt-Opt-Opt-DeO	Int-NoInt-Int-Int-Int-Int-Int-NoInt	3696.24	1377.33	90th <
169	6	7	2	219.78	233.674	1.06322	Opt-Opt-Opt-Opt-Opt-Opt-Opt-DeO	Int-NoInt-Int-Int-Int-Int-Int-NoInt	3696.24	1377.33	90th <
169	6	7	3	236.568	259.351	1.09631	Opt-Opt-Opt-Opt-Opt-Opt-Opt-DeO	Int-NoInt-Int-Int-Int-Int-Int-NoInt	3696.24	1377.33	90th <
170	6	5	1	232.251	238.999	1.02905	Opt-Opt-Opt-DeO-Opt-DeO-Opt-DeO	Int-NoInt-Int-Int-Int-Int-Int-NoInt	3397.19	1026.27	30th - 60th
170	6	5	2	227.44	239.862	1.05462	Opt-Opt-Opt-DeO-Opt-DeO-Opt-DeO	Int-NoInt-Int-Int-Int-Int-Int-NoInt	3397.19	1026.27	30th - 60th
170	6	5	3	231.397	242.407	1.04758	Opt-Opt-Opt-DeO-Opt-DeO-Opt-DeO	Int-NoInt-Int-Int-Int-Int-Int-NoInt	3397.19	1026.27	30th - 60th
171	4	5	1	238.263	245.546	1.03057	Opt-Opt-Opt-DeO-DeO-Opt-Opt-DeO	Int-NoInt-Int-NoInt-NoInt-Int-Int-NoInt	3391.81	987.715	30th - 60th
171	4	5	2	213.887	242.41	1.13335	Opt-Opt-Opt-DeO-DeO-Opt-Opt-DeO	Int-NoInt-Int-NoInt-NoInt-Int-Int-NoInt	3391.81	987.715	30th - 60th
171	4	5	3	226.226	238.257	1.05318	Opt-Opt-Opt-DeO-DeO-Opt-Opt-DeO	Int-NoInt-Int-NoInt-NoInt-Int-Int-NoInt	3391.81	987.715	30th - 60th
172	4	6	1	230.612	236.707	1.02643	Opt-Opt-DeO-Opt-DeO-Opt-Opt-Opt	NoInt-NoInt-Int-NoInt-Int-NoInt-Int-Int	3520.58	1232.24	60th - 90th
172	4	6	2	233.332	241.682	1.03579	Opt-Opt-DeO-Opt-DeO-Opt-Opt-Opt	NoInt-NoInt-Int-NoInt-Int-NoInt-Int-Int	3520.58	1232.24	60th - 90th
172	4	6	3	239.8	232.033	0.967612	Opt-Opt-DeO-Opt-DeO-Opt-Opt-Opt	NoInt-NoInt-Int-NoInt-Int-NoInt-Int-Int	3520.58	1232.24	60th - 90th
173	4	6	1	225.147	234.415	1.04116	Opt-Opt-DeO-Opt-Opt-Opt-Opt-DeO	Int-NoInt-Int-NoInt-Int-NoInt-Int-NoInt	3649.46	1332.32	90th <
173	4	6	2	231.564	249.325	1.0767	Opt-Opt-DeO-Opt-Opt-Opt-Opt-DeO	Int-NoInt-Int-NoInt-Int-NoInt-Int-NoInt	3649.46	1332.32	90th <
173	4	6	3	240.446	230.65	0.959258	Opt-Opt-DeO-Opt-Opt-Opt-Opt-DeO	Int-NoInt-Int-NoInt-Int-NoInt-Int-NoInt	3649.46	1332.32	90th <
174	4	4	1	233.891	226.885	0.970046	Opt-Opt-Opt-DeO-DeO-DeO-Opt-DeO	Int-NoInt-Int-NoInt-Int-NoInt-Int-NoInt	3255.25	851.474	10th - 30th
174	4	4	2	233.332	234.766	1.00615	Opt-Opt-Opt-DeO-DeO-DeO-Opt-DeO	Int-NoInt-Int-NoInt-Int-NoInt-Int-NoInt	3255.25	851.474	10th - 30th
174	4	4	3	237.861	246.902	1.03801	Opt-Opt-Opt-DeO-DeO-DeO-Opt-DeO	Int-NoInt-Int-NoInt-Int-NoInt-Int-NoInt	3255.25	851.474	10th - 30th
175	6	7	1	228.973	240.308	1.04951	Opt-Opt-Opt-DeO-Opt-Opt-Opt-Opt	Int-NoInt-Int-Int-Int-Int-Int-NoInt	3557.82	1245.99	60th - 90th
175	6	7	2	236.867	235.494	0.994204	Opt-Opt-Opt-DeO-Opt-Opt-Opt-Opt	Int-NoInt-Int-Int-Int-Int-Int-NoInt	3557.82	1245.99	60th - 90th
175	6	7	3	219.762	241.715	1.09989	Opt-Opt-Opt-DeO-Opt-Opt-Opt-Opt	Int-NoInt-Int-Int-Int-Int-Int-NoInt	3557.82	1245.99	60th - 90th
176	4	7	1	213.671	253.404	1.18595	Opt-Opt-Opt-Opt-Opt-Opt-Opt-DeO	Int-NoInt-Int-NoInt-NoInt-Int-Int-NoInt	3696.24	1377.33	90th <
176	4	7	2	216.244	242.774	1.12268	Opt-Opt-Opt-Opt-Opt-Opt-Opt-DeO	Int-NoInt-Int-NoInt-NoInt-Int-Int-NoInt	3696.24	1377.33	90th <
176	4	7	3	237.214	232.725	0.981073	Opt-Opt-Opt-Opt-Opt-Opt-Opt-DeO	Int-NoInt-Int-NoInt-NoInt-Int-Int-NoInt	3696.24	1377.33	90th <
177	5	5	1	235.53	238.344	1.01195	Opt-Opt-DeO-Opt-Opt-DeO-Opt-DeO	Int-Int-NoInt-NoInt-Int-Int-Int-NoInt	3510.02	1194.24	60th - 90th
177	5	5	2	226.261	238.042	1.05207	Opt-Opt-DeO-Opt-Opt-DeO-Opt-DeO	Int-Int-NoInt-NoInt-Int-Int-Int-NoInt	3510.02	1194.24	60th - 90th
177	5	5	3	233.982	232.379	0.993146	Opt-Opt-DeO-Opt-Opt-DeO-Opt-DeO	Int-Int-NoInt-NoInt-Int-Int-Int-NoInt	3510.02	1194.24	60th - 90th
178	5	7	1	210.939	253.077	1.19976	Opt-Opt-Opt-Opt-Opt-Opt-Opt-DeO	Int-NoInt-Int-Int-Int-NoInt-Int-NoInt	3696.24	1377.33	90th <
178	5	7	2	220.369	242.046	1.09837	Opt-Opt-Opt-Opt-Opt-Opt-Opt-DeO	Int-NoInt-Int-Int-Int-NoInt-Int-NoInt	3696.24	1377.33	90th <
178	5	7	3	212.653	241.715	1.13667	Opt-Opt-Opt-Opt-Opt-Opt-Opt-DeO	Int-NoInt-Int-Int-Int-NoInt-Int-NoInt	3696.24	1377.33	90th <
179	4	5	1	240.995	234.088	0.971338	Opt-DeO-DeO-Opt-Opt-DeO-Opt-Opt	Int-Int-NoInt-NoInt-NoInt-Int-Int-NoInt	3520.27	1269.51	60th - 90th
179	4	5	2	251.598	222.755	0.885362	Opt-DeO-DeO-Opt-Opt-DeO-Opt-Opt	Int-Int-NoInt-NoInt-NoInt-Int-Int-NoInt	3520.27	1269.51	60th - 90th
179	4	5	3	234.629	230.65	0.983041	Opt-DeO-DeO-Opt-Opt-DeO-Opt-Opt	Int-Int-NoInt-NoInt-NoInt-Int-Int-NoInt	3520.27	1269.51	60th - 90th
180	6	6	1	236.077	232.123	0.983254	Opt-Opt-Opt-Opt-DeO-DeO-Opt-Opt	Int-Int-Int-NoInt-Int-NoInt-Int-Int	3430.8	1141	60th - 90th
180	6	6	2	249.241	229.307	0.92002	Opt-Opt-Opt-Opt-DeO-DeO-Opt-Opt	Int-Int-Int-NoInt-Int-NoInt-Int-Int	3430.8	1141	60th - 90th
180	6	6	3	236.568	229.612	0.970598	Opt-Opt-Opt-Opt-DeO-DeO-Opt-Opt	Int-Int-Int-NoInt-Int-NoInt-Int-Int	3430.8	1141	60th - 90th
181	4	6	1	238.263	234.088	0.982478	Opt-Opt-DeO-Opt-Opt-Opt-DeO-Opt	NoInt-NoInt-Int-Int-Int-NoInt-Int-NoInt	3424.87	1110.4	60th - 90th
181	4	6	2	230.975	230.762	0.99908	Opt-Opt-DeO-Opt-Opt-Opt-DeO-Opt	NoInt-NoInt-Int-Int-Int-NoInt-Int-NoInt	3424.87	1110.4	60th - 90th
181	4	6	3	248.202	228.921	0.922315	Opt-Opt-DeO-Opt-Opt-Opt-DeO-Opt	NoInt-NoInt-Int-Int-Int-NoInt-Int-NoInt	3424.87	1110.4	60th - 90th
182	7	6	1	206.567	246.529	1.19346	Opt-Opt-Opt-Opt-Opt-DeO-Opt-DeO	Int-Int-Int-NoInt-Int-Int-Int-Int	3556.8	1239.24	60th - 90th
182	7	6	2	220.369	245.322	1.11323	Opt-Opt-Opt-Opt-Opt-DeO-Opt-DeO	Int-Int-Int-NoInt-Int-Int-Int-Int	3556.8	1239.24	60th - 90th
182	7	6	3	223.641	241.024	1.07773	Opt-Opt-Opt-Opt-Opt-DeO-Opt-DeO	Int-Int-Int-NoInt-Int-Int-Int-Int	3556.8	1239.24	60th - 90th
183	6	4	1	237.17	236.379	0.996668	Opt-Opt-DeO-DeO-Opt-DeO-Opt-DeO	Int-Int-Int-Int-Int-NoInt-Int-NoInt	3350.92	982.678	30th - 60th
183	6	4	2	225.083	243.866	1.08345	Opt-Opt-DeO-DeO-Opt-DeO-Opt-DeO	Int-Int-Int-Int-Int-NoInt-Int-NoInt	3350.92	982.678	30th - 60th
183	6	4	3	224.287	229.958	1.02529	Opt-Opt-DeO-DeO-Opt-DeO-Opt-DeO	Int-Int-Int-Int-Int-NoInt-Int-NoInt	3350.92	982.678	30th - 60th
184	5	5	1	243.181	233.105	0.958568	Opt-Opt-Opt-DeO-Opt-Opt-DeO-DeO	NoInt-NoInt-Int-Int-Int-NoInt-Int-Int	3292.57	861.253	10th - 30th
184	5	5	2	220.958	241.318	1.09214	Opt-Opt-Opt-DeO-Opt-Opt-DeO-DeO	NoInt-NoInt-Int-Int-Int-NoInt-Int-Int	3292.57	861.253	10th - 30th
184	5	5	3	212.006	240.678	1.13524	Opt-Opt-Opt-DeO-Opt-Opt-DeO-DeO	NoInt-NoInt-Int-Int-Int-NoInt-Int-Int	3292.57	861.253	10th - 30th
185	5	6	1	234.437	234.415	0.999905	Opt-Opt-Opt-Opt-Opt-DeO-Opt-DeO	Int-NoInt-Int-Int-NoInt-NoInt-Int-Int	3556.8	1239.24	60th - 90th
185	5	6	2	218.012	230.034	1.05515	Opt-Opt-Opt-Opt-Opt-DeO-Opt-DeO	Int-NoInt-Int-Int-NoInt-NoInt-Int-Int	3556.8	1239.24	60th - 90th
185	5	6	3	235.921	239.641	1.01576	Opt-Opt-Opt-Opt-Opt-DeO-Opt-DeO	Int-NoInt-Int-Int-NoInt-NoInt-Int-Int	3556.8	1239.24	60th - 90th
186	4	7	1	222.961	228.194	1.02347	Opt-DeO-Opt-Opt-Opt-Opt-Opt-Opt	Int-Int-NoInt-NoInt-Int-NoInt-Int-NoInt	3706.41	1452.95	90th <
186	4	7	2	236.278	245.686	1.03982	Opt-DeO-Opt-Opt-Opt-Opt-Opt-Opt	Int-Int-NoInt-NoInt-Int-NoInt-Int-NoInt	3706.41	1452.95	90th <
186	4	7	3	206.835	243.099	1.17532	Opt-DeO-Opt-Opt-Opt-Opt-Opt-Opt	Int-Int-NoInt-NoInt-Int-NoInt-Int-NoInt	3706.41	1452.95	90th <
187	7	6	1	230.065	242.927	1.05591	Opt-Opt-Opt-DeO-Opt-Opt-Opt-DeO	Int-Int-Int-Int-Int-Int-Int-NoInt	3536.64	1164.36	60th - 90th
187	7	6	2	209.174	254.057	1.21457	Opt-Opt-Opt-DeO-Opt-Opt-Opt-DeO	Int-Int-Int-Int-Int-Int-Int-NoInt	3536.64	1164.36	60th - 90th
187	7	6	3	215.238	225.463	1.0475	Opt-Opt-Opt-DeO-Opt-Opt-Opt-DeO	Int-Int-Int-Int-Int-Int-Int-NoInt	3536.64	1164.36	60th - 90th
188	4	5	1	231.705	248.493	1.07245	Opt-Opt-DeO-DeO-Opt-DeO-Opt-Opt	Int-NoInt-Int-NoInt-Int-NoInt-NoInt-Int	3372.09	1064.31	30th - 60th
188	4	5	2	219.19	232.582	1.0611	Opt-Opt-DeO-DeO-Opt-DeO-Opt-Opt	Int-NoInt-Int-NoInt-Int-NoInt-NoInt-Int	3372.09	1064.31	30th - 60th
188	4	5	3	228.165	225.463	0.988156	Opt-Opt-DeO-DeO-Opt-DeO-Opt-Opt	Int-NoInt-Int-NoInt-Int-NoInt-NoInt-Int	3372.09	1064.31	30th - 60th
189	6	7	1	218.043	241.618	1.10812	Opt-Opt-Opt-Opt-Opt-Opt-Opt-DeO	Int-NoInt-Int-NoInt-Int-Int-Int-Int	3696.24	1377.33	90th <
189	6	7	2	215.066	256.241	1.19145	Opt-Opt-Opt-Opt-Opt-Opt-Opt-DeO	Int-NoInt-Int-NoInt-Int-Int-Int-Int	3696.24	1377.33	90th <
189	6	7	3	209.421	229.958	1.09807	Opt-Opt-Opt-Opt-Opt-Opt-Opt-DeO	Int-NoInt-Int-NoInt-Int-Int-Int-Int	3696.24	1377.33	90th <
190	3	5	1	212.578	254.386	1.19667	Opt-DeO-Opt-Opt-Opt-DeO-Opt-DeO	NoInt-NoInt-NoInt-NoInt-Int-Int-Int-NoInt	3545.79	1233.23	60th - 90th
190	3	5	2	205.049	240.59	1.17333	Opt-DeO-Opt-Opt-Opt-DeO-Opt-DeO	NoInt-NoInt-NoInt-NoInt-Int-Int-Int-NoInt	3545.79	1233.23	60th - 90th
190	3	5	3	209.421	240.678	1.14926	Opt-DeO-Opt-Opt-Opt-DeO-Opt-DeO	NoInt-NoInt-NoInt-NoInt-Int-Int-Int-NoInt	3545.79	1233.23	60th - 90th
191	5	6	1	254.657	241.618	0.948797	Opt-DeO-Opt-Opt-Opt-Opt-DeO-Opt	NoInt-Int-Int-NoInt-Int-NoInt-Int-Int	3460.64	1149.39	60th - 90th
191	5	6	2	240.402	222.755	0.926592	Opt-DeO-Opt-Opt-Opt-Opt-DeO-Opt	NoInt-Int-Int-NoInt-Int-NoInt-Int-Int	3460.64	1149.39	60th - 90th
191	5	6	3	227.519	212.668	0.934727	Opt-DeO-Opt-Opt-Opt-Opt-DeO-Opt	NoInt-Int-Int-NoInt-Int-NoInt-Int-Int	3460.64	1149.39	60th - 90th
192	4	6	1	231.705	225.575	0.973546	Opt-Opt-DeO-Opt-Opt-DeO-Opt-Opt	NoInt-Int-Int-NoInt-NoInt-Int-NoInt-Int	3531.2	1275.87	60th - 90th
192	4	6	2	242.17	220.935	0.912313	Opt-Opt-DeO-Opt-Opt-DeO-Opt-Opt	NoInt-Int-Int-NoInt-NoInt-Int-NoInt-Int	3531.2	1275.87	60th - 90th
192	4	6	3	230.751	243.099	1.05351	Opt-Opt-DeO-Opt-Opt-DeO-Opt-Opt	NoInt-Int-Int-NoInt-NoInt-Int-NoInt-Int	3531.2	1275.87	60th - 90th
193	7	3	1	215.311	239.981	1.11458	Opt-DeO-DeO-DeO-DeO-Opt-Opt-DeO	Int-Int-Int-NoInt-Int-Int-Int-Int	3334.6	937.774	30th - 60th
193	7	3	2	205.049	233.31	1.13783	Opt-DeO-DeO-DeO-DeO-Opt-Opt-DeO	Int-Int-Int-NoInt-Int-Int-Int-Int	3334.6	937.774	30th - 60th
193	7	3	3	241.739	238.603	0.987029	Opt-DeO-DeO-DeO-DeO-Opt-Opt-DeO	Int-Int-Int-NoInt-Int-Int-Int-Int	3334.6	937.774	30th - 60th
194	5	4	1	247.006	231.141	0.93577	DeO-Opt-Opt-DeO-Opt-DeO-DeO-Opt	NoInt-Int-Int-NoInt-Int-Int-NoInt-Int	3107.4	708.874	< 10th
194	5	4	2	225.083	212.564	0.94438	DeO-Opt-Opt-DeO-Opt-DeO-DeO-Opt	NoInt-Int-Int-NoInt-Int-Int-NoInt-Int	3107.4	708.874	< 10th
194	5	4	3	246.91	231.341	0.936947	DeO-Opt-Opt-DeO-Opt-DeO-DeO-Opt	NoInt-Int-Int-NoInt-Int-Int-NoInt-Int	3107.4	708.874	< 10th
195	4	4	1	246.46	227.867	0.924561	Opt-Opt-DeO-DeO-Opt-Opt-DeO-DeO	NoInt-NoInt-Int-NoInt-Int-NoInt-Int-Int	3246.29	817.664	10th - 30th
195	4	4	2	219.19	226.395	1.03287	Opt-Opt-DeO-DeO-Opt-Opt-DeO-DeO	NoInt-NoInt-Int-NoInt-Int-NoInt-Int-Int	3246.29	817.664	10th - 30th
195	4	4	3	237.214	228.229	0.962122	Opt-Opt-DeO-DeO-Opt-Opt-DeO-DeO	NoInt-NoInt-Int-NoInt-Int-NoInt-Int-Int	3246.29	817.664	10th - 30th
196	5	6	1	212.032	234.088	1.10402	Opt-Opt-Opt-Opt-Opt-DeO-Opt-DeO	Int-NoInt-Int-NoInt-Int-Int-NoInt-Int	3556.8	1239.24	60th - 90th
196	5	6	2	218.601	236.586	1.08227	Opt-Opt-Opt-Opt-Opt-DeO-Opt-DeO	Int-NoInt-Int-NoInt-Int-Int-NoInt-Int	3556.8	1239.24	60th - 90th
196	5	6	3	229.458	235.491	1.02629	Opt-Opt-Opt-Opt-Opt-DeO-Opt-DeO	Int-NoInt-Int-NoInt-Int-Int-NoInt-Int	3556.8	1239.24	60th - 90th
197	5	4	1	286.899	191.854	0.668715	Opt-Opt-Opt-DeO-DeO-Opt-DeO-DeO	Int-NoInt-NoInt-Int-NoInt-Int-Int-Int	3147.74	684.612	< 10th
197	5	4	2	319.947	172.162	0.538094	Opt-Opt-Opt-DeO-DeO-Opt-DeO-DeO	Int-NoInt-NoInt-Int-NoInt-Int-Int-Int	3147.74	684.612	< 10th
197	5	4	3	318.009	186.387	0.586106	Opt-Opt-Opt-DeO-DeO-Opt-DeO-DeO	Int-NoInt-NoInt-Int-NoInt-Int-Int-Int	3147.74	684.612	< 10th
198	4	7	1	199.463	237.034	1.18836	Opt-Opt-Opt-DeO-Opt-Opt-Opt-Opt	Int-NoInt-NoInt-NoInt-Int-Int-Int-NoInt	3557.82	1245.99	60th - 90th
198	4	7	2	236.867	236.586	0.998814	Opt-Opt-Opt-DeO-Opt-Opt-Opt-Opt	Int-NoInt-NoInt-NoInt-Int-Int-Int-NoInt	3557.82	1245.99	60th - 90th
198	4	7	3	213.945	235.491	1.10071	Opt-Opt-Opt-DeO-Opt-Opt-Opt-Opt	Int-NoInt-NoInt-NoInt-Int-Int-Int-NoInt	3557.82	1245.99	60th - 90th
199	7	6	1	225.694	230.814	1.02269	Opt-Opt-DeO-DeO-Opt-Opt-Opt-Opt	Int-Int-Int-Int-Int-NoInt-Int-Int	3511.54	1202.4	60th - 90th
199	7	6	2	253.955	221.663	0.872845	Opt-Opt-DeO-DeO-Opt-Opt-Opt-Opt	Int-Int-Int-Int-Int-NoInt-Int-Int	3511.54	1202.4	60th - 90th
199	7	6	3	228.165	221.659	0.971484	Opt-Opt-DeO-DeO-Opt-Opt-Opt-Opt	Int-Int-Int-Int-Int-NoInt-Int-Int	3511.54	1202.4	60th - 90th
200	6	7	1	209.846	235.07	1.1202	Opt-Opt-Opt-Opt-Opt-Opt-Opt-DeO	Int-NoInt-Int-Int-Int-NoInt-Int-Int	3696.24	1377.33	90th <
200	6	7	2	213.298	234.038	1.09723	Opt-Opt-Opt-Opt-Opt-Opt-Opt-DeO	Int-NoInt-Int-Int-Int-NoInt-Int-Int	3696.24	1377.33	90th <
200	6	7	3	234.629	235.491	1.00367	Opt-Opt-Opt-Opt-Opt-Opt-Opt-DeO	Int-NoInt-Int-Int-Int-NoInt-Int-Int	3696.24	1377.33	90th <
201	5	7	1	232.798	245.546	1.05476	Opt-Opt-Opt-Opt-DeO-Opt-Opt-Opt	Int-NoInt-Int-Int-NoInt-NoInt-Int-Int	3567.36	1277.25	60th - 90th
201	5	7	2	221.547	214.383	0.967664	Opt-Opt-Opt-Opt-DeO-Opt-Opt-Opt	Int-NoInt-Int-Int-NoInt-NoInt-Int-Int	3567.36	1277.25	60th - 90th
201	5	7	3	241.739	218.201	0.902631	Opt-Opt-Opt-Opt-DeO-Opt-Opt-Opt	Int-NoInt-Int-Int-NoInt-NoInt-Int-Int	3567.36	1277.25	60th - 90th
202	3	7	1	228.426	216.736	0.948822	Opt-Opt-Opt-Opt-Opt-Opt-Opt-DeO	NoInt-NoInt-Int-NoInt-Int-NoInt-Int-NoInt	3696.24	1377.33	90th <
202	3	7	2	216.244	232.946	1.07724	Opt-Opt-Opt-Opt-Opt-Opt-Opt-DeO	NoInt-NoInt-Int-NoInt-Int-NoInt-Int-NoInt	3696.24	1377.33	90th <
202	3	7	3	210.713	252.435	1.198	Opt-Opt-Opt-Opt-Opt-Opt-Opt-DeO	NoInt-NoInt-Int-NoInt-Int-NoInt-Int-NoInt	3696.24	1377.33	90th <
203	4	7	1	211.485	253.077	1.19666	Opt-Opt-Opt-Opt-Opt-DeO-Opt-Opt	Int-NoInt-Int-NoInt-Int-Int-NoInt-NoInt	3577.98	1320.87	60th - 90th
203	4	7	2	195.032	248.233	1.27278	Opt-Opt-Opt-Opt-Opt-DeO-Opt-Opt	Int-NoInt-Int-NoInt-Int-Int-NoInt-NoInt	3577.98	1320.87	60th - 90th
203	4	7	3	203.603	224.425	1.10227	Opt-Opt-Opt-Opt-Opt-DeO-Opt-Opt	Int-NoInt-Int-NoInt-Int-Int-NoInt-NoInt	3577.98	1320.87	60th - 90th
204	4	5	1	208.207	237.362	1.14003	Opt-DeO-Opt-DeO-Opt-DeO-Opt-Opt	NoInt-NoInt-Int-NoInt-Int-Int-Int-NoInt	3407.36	1101.88	30th - 60th
204	4	5	2	233.332	239.862	1.02799	Opt-DeO-Opt-DeO-Opt-DeO-Opt-Opt	NoInt-NoInt-Int-NoInt-Int-Int-Int-NoInt	3407.36	1101.88	30th - 60th
204	4	5	3	226.872	215.089	0.94806	Opt-DeO-Opt-DeO-Opt-DeO-Opt-Opt	NoInt-NoInt-Int-NoInt-Int-Int-Int-NoInt	3407.36	1101.88	30th - 60th
205	7	4	1	224.054	215.753	0.962952	Opt-Opt-DeO-Opt-DeO-DeO-Opt-DeO	Int-Int-Int-Int-Int-NoInt-Int-Int	3362.84	1014.37	30th - 60th
205	7	4	2	242.17	224.211	0.92584	Opt-Opt-DeO-Opt-DeO-DeO-Opt-DeO	Int-Int-Int-Int-Int-NoInt-Int-Int	3362.84	1014.37	30th - 60th
205	7	4	3	233.982	233.762	0.999058	Opt-Opt-DeO-Opt-DeO-DeO-Opt-DeO	Int-Int-Int-Int-Int-NoInt-Int-Int	3362.84	1014.37	30th - 60th
206	5	4	1	256.296	215.099	0.839258	Opt-Opt-DeO-Opt-DeO-DeO-Opt-DeO	Int-Int-NoInt-NoInt-Int-NoInt-Int-Int	3362.84	1014.37	30th - 60th
206	5	4	2	215.655	221.299	1.02617	Opt-Opt-DeO-Opt-DeO-DeO-Opt-DeO	Int-Int-NoInt-NoInt-Int-NoInt-Int-Int	3362.84	1014.37	30th - 60th
206	5	4	3	244.971	224.079	0.91472	Opt-Opt-DeO-Opt-DeO-DeO-Opt-DeO	Int-Int-NoInt-NoInt-Int-NoInt-Int-Int	3362.84	1014.37	30th - 60th
207	4	5	1	224.601	232.451	1.03495	Opt-Opt-DeO-Opt-Opt-DeO-Opt-DeO	Int-NoInt-NoInt-Int-NoInt-Int-Int-NoInt	3510.02	1194.24	60th - 90th
207	4	5	2	238.635	216.203	0.906001	Opt-Opt-DeO-Opt-Opt-DeO-Opt-DeO	Int-NoInt-NoInt-Int-NoInt-Int-Int-NoInt	3510.02	1194.24	60th - 90th
207	4	5	3	227.519	222.696	0.978804	Opt-Opt-DeO-Opt-Opt-DeO-Opt-DeO	Int-NoInt-NoInt-Int-NoInt-Int-Int-NoInt	3510.02	1194.24	60th - 90th
208	5	5	1	190.719	252.422	1.32352	Opt-DeO-Opt-Opt-Opt-DeO-Opt-DeO	Int-Int-NoInt-NoInt-Int-Int-Int-NoInt	3545.79	1233.23	60th - 90th
208	5	5	2	195.622	254.785	1.30244	Opt-DeO-Opt-Opt-Opt-DeO-Opt-DeO	Int-Int-NoInt-NoInt-Int-Int-Int-NoInt	3545.79	1233.23	60th - 90th
208	5	5	3	186.152	232.725	1.25019	Opt-DeO-Opt-Opt-Opt-DeO-Opt-DeO	Int-Int-NoInt-NoInt-Int-Int-Int-NoInt	3545.79	1233.23	60th - 90th
209	6	5	1	239.902	228.849	0.953928	DeO-Opt-Opt-Opt-DeO-DeO-Opt-Opt	Int-NoInt-Int-Int-Int-NoInt-Int-Int	3359.77	1042.3	30th - 60th
209	6	5	2	235.099	199.096	0.84686	DeO-Opt-Opt-Opt-DeO-DeO-Opt-Opt	Int-NoInt-Int-Int-Int-NoInt-Int-Int	3359.77	1042.3	30th - 60th
209	6	5	3	264.361	211.631	0.800536	DeO-Opt-Opt-Opt-DeO-DeO-Opt-Opt	Int-NoInt-Int-Int-Int-NoInt-Int-Int	3359.77	1042.3	30th - 60th
210	6	8	1	213.671	219.682	1.02813	Opt-Opt-Opt-Opt-Opt-Opt-Opt-Opt	Int-NoInt-Int-Int-Int-Int-Int-NoInt	3717.42	1458.96	90th <
210	6	8	2	223.315	234.038	1.04802	Opt-Opt-Opt-Opt-Opt-Opt-Opt-Opt	Int-NoInt-Int-Int-Int-Int-Int-NoInt	3717.42	1458.96	90th <
210	6	8	3	224.933	230.996	1.02695	Opt-Opt-Opt-Opt-Opt-Opt-Opt-Opt	Int-NoInt-Int-Int-Int-Int-Int-NoInt	3717.42	1458.96	90th <
211	6	6	1	221.322	226.558	1.02366	Opt-Opt-DeO-Opt-Opt-DeO-Opt-Opt	Int-Int-Int-NoInt-Int-Int-Int-NoInt	3531.2	1275.87	60th - 90th
211	6	6	2	228.029	216.931	0.951333	Opt-Opt-DeO-Opt-Opt-DeO-Opt-Opt	Int-Int-Int-NoInt-Int-Int-Int-NoInt	3531.2	1275.87	60th - 90th
211	6	6	3	237.861	224.771	0.94497	Opt-Opt-DeO-Opt-Opt-DeO-Opt-Opt	Int-Int-Int-NoInt-Int-Int-Int-NoInt	3531.2	1275.87	60th - 90th
212	4	7	1	256.296	219.027	0.854587	Opt-Opt-Opt-DeO-Opt-Opt-Opt-Opt	NoInt-NoInt-Int-NoInt-Int-Int-Int-NoInt	3557.82	1245.99	60th - 90th
212	4	7	2	243.349	220.935	0.907895	Opt-Opt-Opt-DeO-Opt-Opt-Opt-Opt	NoInt-NoInt-Int-NoInt-Int-Int-Int-NoInt	3557.82	1245.99	60th - 90th
212	4	7	3	209.421	213.014	1.01716	Opt-Opt-Opt-DeO-Opt-Opt-Opt-Opt	NoInt-NoInt-Int-NoInt-Int-Int-Int-NoInt	3557.82	1245.99	60th - 90th
213	5	6	1	215.311	224.921	1.04463	Opt-Opt-Opt-Opt-Opt-DeO-Opt-DeO	Int-Int-Int-NoInt-NoInt-Int-NoInt-Int	3556.8	1239.24	60th - 90th
213	5	6	2	215.066	222.391	1.03406	Opt-Opt-Opt-Opt-Opt-DeO-Opt-DeO	Int-Int-Int-NoInt-NoInt-Int-NoInt-Int	3556.8	1239.24	60th - 90th
213	5	6	3	204.896	248.977	1.21514	Opt-Opt-Opt-Opt-Opt-DeO-Opt-DeO	Int-Int-Int-NoInt-NoInt-Int-NoInt-Int	3556.8	1239.24	60th - 90th
214	6	5	1	224.054	216.408	0.965874	Opt-Opt-DeO-DeO-Opt-DeO-Opt-Opt	Int-NoInt-Int-Int-Int-NoInt-Int-Int	3372.09	1064.31	30th - 60th
214	6	5	2	229.207	219.115	0.955969	Opt-Opt-DeO-DeO-Opt-DeO-Opt-Opt	Int-NoInt-Int-Int-Int-NoInt-Int-Int	3372.09	1064.31	30th - 60th
214	6	5	3	233.982	231.341	0.988713	Opt-Opt-DeO-DeO-Opt-DeO-Opt-Opt	Int-NoInt-Int-Int-Int-NoInt-Int-Int	3372.09	1064.31	30th - 60th
215	4	8	1	210.939	232.778	1.10353	Opt-Opt-Opt-Opt-Opt-Opt-Opt-Opt	Int-NoInt-Int-NoInt-Int-NoInt-Int-NoInt	3717.42	1458.96	90th <
215	4	8	2	219.78	227.487	1.03507	Opt-Opt-Opt-Opt-Opt-Opt-Opt-Opt	Int-NoInt-Int-NoInt-Int-NoInt-Int-NoInt	3717.42	1458.96	90th <
215	4	8	3	212.653	230.996	1.08626	Opt-Opt-Opt-Opt-Opt-Opt-Opt-Opt	Int-NoInt-Int-NoInt-Int-NoInt-Int-NoInt	3717.42	1458.96	90th <
216	5	7	1	203.835	242.6	1.19018	Opt-Opt-DeO-Opt-Opt-Opt-Opt-Opt	Int-Int-Int-NoInt-NoInt-Int-Int-NoInt	3670.64	1413.96	90th <
216	5	7	2	212.709	218.023	1.02498	Opt-Opt-DeO-Opt-Opt-Opt-Opt-Opt	Int-Int-Int-NoInt-NoInt-Int-Int-NoInt	3670.64	1413.96	90th <
216	5	7	3	203.603	241.715	1.18719	Opt-Opt-DeO-Opt-Opt-Opt-Opt-Opt	Int-Int-Int-NoInt-NoInt-Int-Int-NoInt	3670.64	1413.96	90th <
217	5	7	1	205.474	228.849	1.11376	Opt-Opt-Opt-DeO-Opt-Opt-Opt-Opt	Int-NoInt-NoInt-Int-Int-NoInt-Int-Int	3557.82	1245.99	60th - 90th
217	5	7	2	227.44	234.038	1.02901	Opt-Opt-Opt-DeO-Opt-Opt-Opt-Opt	Int-NoInt-NoInt-Int-Int-NoInt-Int-Int	3557.82	1245.99	60th - 90th
217	5	7	3	208.128	228.575	1.09824	Opt-Opt-Opt-DeO-Opt-Opt-Opt-Opt	Int-NoInt-NoInt-Int-Int-NoInt-Int-Int	3557.82	1245.99	60th - 90th
218	6	6	1	212.578	234.742	1.10426	Opt-Opt-Opt-DeO-Opt-Opt-Opt-DeO	NoInt-Int-Int-Int-Int-NoInt-Int-Int	3536.64	1164.36	60th - 90th
218	6	6	2	226.261	222.027	0.981286	Opt-Opt-Opt-DeO-Opt-Opt-Opt-DeO	NoInt-Int-Int-Int-Int-NoInt-Int-Int	3536.64	1164.36	60th - 90th
218	6	6	3	196.493	233.416	1.18791	Opt-Opt-Opt-DeO-Opt-Opt-Opt-DeO	NoInt-Int-Int-Int-Int-NoInt-Int-Int	3536.64	1164.36	60th - 90th
219	6	4	1	251.378	209.533	0.833538	Opt-Opt-DeO-Opt-DeO-Opt-DeO-DeO	Int-NoInt-Int-Int-Int-NoInt-Int-Int	3255.33	847.507	10th - 30th
219	6	4	2	233.921	219.843	0.939818	Opt-Opt-DeO-Opt-DeO-Opt-DeO-DeO	Int-NoInt-Int-Int-Int-NoInt-Int-Int	3255.33	847.507	10th - 30th
219	6	4	3	243.031	207.827	0.855144	Opt-Opt-DeO-Opt-DeO-Opt-DeO-DeO	Int-NoInt-Int-Int-Int-NoInt-Int-Int	3255.33	847.507	10th - 30th
220	4	6	1	203.835	231.468	1.13557	Opt-Opt-Opt-Opt-Opt-DeO-Opt-DeO	Int-NoInt-NoInt-NoInt-Int-NoInt-Int-Int	3556.8	1239.24	60th - 90th
220	4	6	2	218.601	242.41	1.10891	Opt-Opt-Opt-Opt-Opt-DeO-Opt-DeO	Int-NoInt-NoInt-NoInt-Int-NoInt-Int-Int	3556.8	1239.24	60th - 90th
220	4	6	3	202.311	223.734	1.10589	Opt-Opt-Opt-Opt-Opt-DeO-Opt-DeO	Int-NoInt-NoInt-NoInt-Int-NoInt-Int-Int	3556.8	1239.24	60th - 90th
221	3	3	1	228.973	203.312	0.887934	Opt-Opt-DeO-DeO-Opt-DeO-DeO-DeO	NoInt-Int-NoInt-NoInt-NoInt-NoInt-Int-Int	3112.68	682.815	< 10th
221	3	3	2	252.187	216.203	0.857314	Opt-Opt-DeO-DeO-Opt-DeO-DeO-DeO	NoInt-Int-NoInt-NoInt-NoInt-NoInt-Int-Int	3112.68	682.815	< 10th
221	3	3	3	238.507	223.042	0.93516	Opt-Opt-DeO-DeO-Opt-DeO-DeO-DeO	NoInt-Int-NoInt-NoInt-NoInt-NoInt-Int-Int	3112.68	682.815	< 10th
222	5	4	1	221.868	219.027	0.987195	Opt-DeO-Opt-Opt-DeO-DeO-Opt-DeO	Int-Int-Int-NoInt-NoInt-Int-Int-NoInt	3398.61	1053.36	30th - 60th
222	5	4	2	210.352	230.034	1.09357	Opt-DeO-Opt-Opt-DeO-DeO-Opt-DeO	Int-Int-Int-NoInt-NoInt-Int-Int-NoInt	3398.61	1053.36	30th - 60th
222	5	4	3	232.69	225.463	0.968942	Opt-DeO-Opt-Opt-DeO-DeO-Opt-DeO	Int-Int-Int-NoInt-NoInt-Int-Int-NoInt	3398.61	1053.36	30th - 60th
223	4	7	1	226.24	223.938	0.989826	Opt-Opt-Opt-Opt-Opt-Opt-DeO-Opt	Int-Int-NoInt-NoInt-Int-NoInt-Int-NoInt	3471.65	1155.4	60th - 90th
223	4	7	2	211.531	225.303	1.06511	Opt-Opt-Opt-Opt-Opt-Opt-DeO-Opt	Int-Int-NoInt-NoInt-Int-NoInt-Int-NoInt	3471.65	1155.4	60th - 90th
223	4	7	3	209.421	233.07	1.11293	Opt-Opt-Opt-Opt-Opt-Opt-DeO-Opt	Int-Int-NoInt-NoInt-Int-NoInt-Int-NoInt	3471.65	1155.4	60th - 90th
224	4	4	1	240.448	225.248	0.936783	Opt-Opt-Opt-Opt-DeO-DeO-DeO-DeO	Int-NoInt-NoInt-NoInt-Int-Int-Int-NoInt	3171.38	759.512	10th - 30th
224	4	4	2	210.352	210.016	0.9984	Opt-Opt-Opt-Opt-DeO-DeO-DeO-DeO	Int-NoInt-NoInt-NoInt-Int-Int-Int-NoInt	3171.38	759.512	10th - 30th
224	4	4	3	239.153	221.659	0.926849	Opt-Opt-Opt-Opt-DeO-DeO-DeO-DeO	Int-NoInt-NoInt-NoInt-Int-Int-Int-NoInt	3171.38	759.512	10th - 30th
225	6	4	1	255.203	206.586	0.809498	Opt-DeO-DeO-Opt-DeO-DeO-Opt-Opt	Int-Int-Int-NoInt-Int-Int-Int-NoInt	3373.09	1089.65	30th - 60th
225	6	4	2	249.241	210.016	0.842622	Opt-DeO-DeO-Opt-DeO-DeO-Opt-Opt	Int-Int-Int-NoInt-Int-Int-Int-NoInt	3373.09	1089.65	30th - 60th
225	6	4	3	217.823	220.276	1.01126	Opt-DeO-DeO-Opt-DeO-DeO-Opt-Opt	Int-Int-Int-NoInt-Int-Int-Int-NoInt	3373.09	1089.65	30th - 60th
226	4	6	1	198.916	225.903	1.13567	Opt-Opt-Opt-DeO-Opt-DeO-Opt-Opt	Int-NoInt-NoInt-NoInt-Int-NoInt-Int-Int	3418.37	1107.9	60th - 90th
226	4	6	2	213.887	232.946	1.08911	Opt-Opt-Opt-DeO-Opt-DeO-Opt-Opt	Int-NoInt-NoInt-NoInt-Int-NoInt-Int-Int	3418.37	1107.9	60th - 90th
226	4	6	3	253.373	214.051	0.844806	Opt-Opt-Opt-DeO-Opt-DeO-Opt-Opt	Int-NoInt-NoInt-NoInt-Int-NoInt-Int-Int	3418.37	1107.9	60th - 90th
227	5	5	1	242.088	222.956	0.920972	Opt-Opt-DeO-Opt-Opt-Opt-DeO-DeO	Int-Int-Int-NoInt-NoInt-Int-Int-NoInt	3405.4	1029.22	30th - 60th
227	5	5	2	223.315	202.008	0.904588	Opt-Opt-DeO-Opt-Opt-Opt-DeO-DeO	Int-Int-Int-NoInt-NoInt-Int-Int-NoInt	3405.4	1029.22	30th - 60th
227	5	5	3	255.959	211.631	0.826816	Opt-Opt-DeO-Opt-Opt-Opt-DeO-DeO	Int-Int-Int-NoInt-NoInt-Int-Int-NoInt	3405.4	1029.22	30th - 60th
228	6	6	1	214.764	235.725	1.0976	Opt-Opt-Opt-Opt-Opt-DeO-Opt-DeO	Int-NoInt-Int-Int-Int-Int-Int-NoInt	3556.8	1239.24	60th - 90th
228	6	6	2	204.46	215.839	1.05566	Opt-Opt-Opt-Opt-Opt-DeO-Opt-DeO	Int-NoInt-Int-Int-Int-Int-Int-NoInt	3556.8	1239.24	60th - 90th
228	6	6	3	221.055	232.033	1.04966	Opt-Opt-Opt-Opt-Opt-DeO-Opt-DeO	Int-NoInt-Int-Int-Int-Int-Int-NoInt	3556.8	1239.24	60th - 90th
229	5	6	1	209.299	210.188	1.00424	Opt-DeO-Opt-Opt-DeO-Opt-Opt-Opt	Int-Int-Int-NoInt-Int-NoInt-Int-NoInt	3556.34	1271.23	60th - 90th
229	5	6	2	210.941	248.597	1.17851	Opt-DeO-Opt-Opt-DeO-Opt-Opt-Opt	Int-Int-Int-NoInt-Int-NoInt-Int-NoInt	3556.34	1271.23	60th - 90th
229	5	6	3	199.079	236.183	1.18638	Opt-DeO-Opt-Opt-DeO-Opt-Opt-Opt	Int-Int-Int-NoInt-Int-NoInt-Int-NoInt	3556.34	1271.23	60th - 90th
230	4	5	1	223.508	232.451	1.04001	Opt-DeO-Opt-Opt-DeO-Opt-Opt-DeO	Int-Int-Int-NoInt-NoInt-Int-NoInt-NoInt	3535.17	1189.6	60th - 90th
230	4	5	2	226.261	224.939	0.994156	Opt-DeO-Opt-Opt-DeO-Opt-Opt-DeO	Int-Int-Int-NoInt-NoInt-Int-NoInt-NoInt	3535.17	1189.6	60th - 90th
230	4	5	3	186.798	222.696	1.19218	Opt-DeO-Opt-Opt-DeO-Opt-Opt-DeO	Int-Int-Int-NoInt-NoInt-Int-NoInt-NoInt	3535.17	1189.6	60th - 90th
231	5	6	1	202.195	223.284	1.1043	Opt-Opt-Opt-Opt-Opt-DeO-Opt-DeO	Int-NoInt-Int-NoInt-Int-Int-Int-NoInt	3556.8	1239.24	60th - 90th
231	5	6	2	226.85	218.023	0.961088	Opt-Opt-Opt-Opt-Opt-DeO-Opt-DeO	Int-NoInt-Int-NoInt-Int-Int-Int-NoInt	3556.8	1239.24	60th - 90th
231	5	6	3	213.299	237.566	1.11377	Opt-Opt-Opt-Opt-Opt-DeO-Opt-DeO	Int-NoInt-Int-NoInt-Int-Int-Int-NoInt	3556.8	1239.24	60th - 90th
232	6	5	1	213.125	218.045	1.02309	Opt-DeO-Opt-DeO-Opt-DeO-Opt-Opt	Int-Int-Int-NoInt-Int-Int-Int-NoInt	3407.36	1101.88	30th - 60th
232	6	5	2	211.531	243.502	1.15114	Opt-DeO-Opt-DeO-Opt-DeO-Opt-Opt	Int-Int-Int-NoInt-Int-Int-Int-NoInt	3407.36	1101.88	30th - 60th
232	6	5	3	224.933	213.014	0.947009	Opt-DeO-Opt-DeO-Opt-DeO-Opt-Opt	Int-Int-Int-NoInt-Int-Int-Int-NoInt	3407.36	1101.88	30th - 60th
233	5	5	1	213.125	235.07	1.10297	Opt-Opt-DeO-DeO-Opt-Opt-Opt-DeO	Int-NoInt-Int-NoInt-Int-NoInt-Int-Int	3490.36	1120.77	60th - 90th
233	5	5	2	207.995	233.674	1.12346	Opt-Opt-DeO-DeO-Opt-Opt-Opt-DeO	Int-NoInt-Int-NoInt-Int-NoInt-Int-Int	3490.36	1120.77	60th - 90th
233	5	5	3	206.835	214.743	1.03823	Opt-Opt-DeO-DeO-Opt-Opt-Opt-DeO	Int-NoInt-Int-NoInt-Int-NoInt-Int-Int	3490.36	1120.77	60th - 90th
234	6	5	1	231.158	222.956	0.964517	Opt-Opt-DeO-DeO-DeO-Opt-Opt-Opt	Int-Int-Int-NoInt-Int-Int-Int-NoInt	3366.71	1025.76	30th - 60th
234	6	5	2	229.207	203.828	0.889274	Opt-Opt-DeO-DeO-DeO-Opt-Opt-Opt	Int-Int-Int-NoInt-Int-Int-Int-NoInt	3366.71	1025.76	30th - 60th
234	6	5	3	222.994	222.35	0.997113	Opt-Opt-DeO-DeO-DeO-Opt-Opt-Opt	Int-Int-Int-NoInt-Int-Int-Int-NoInt	3366.71	1025.76	30th - 60th
235	5	7	1	188.533	227.212	1.20516	Opt-Opt-Opt-Opt-Opt-Opt-Opt-DeO	Int-NoInt-NoInt-Int-Int-Int-Int-NoInt	3696.24	1377.33	90th <
235	5	7	2	198.568	251.873	1.26845	Opt-Opt-Opt-Opt-Opt-Opt-Opt-DeO	Int-NoInt-NoInt-Int-Int-Int-Int-NoInt	3696.24	1377.33	90th <
235	5	7	3	212.006	221.313	1.0439	Opt-Opt-Opt-Opt-Opt-Opt-Opt-DeO	Int-NoInt-NoInt-Int-Int-Int-Int-NoInt	3696.24	1377.33	90th <
236	4	8	1	200.556	235.07	1.17209	Opt-Opt-Opt-Opt-Opt-Opt-Opt-Opt	Int-NoInt-Int-Int-NoInt-NoInt-Int-NoInt	3717.42	1458.96	90th <
236	4	8	2	206.817	232.946	1.12634	Opt-Opt-Opt-Opt-Opt-Opt-Opt-Opt	Int-NoInt-Int-Int-NoInt-NoInt-Int-NoInt	3717.42	1458.96	90th <
236	4	8	3	210.067	215.089	1.0239	Opt-Opt-Opt-Opt-Opt-Opt-Opt-Opt	Int-NoInt-Int-Int-NoInt-NoInt-Int-NoInt	3717.42	1458.96	90th <
237	5	6	1	240.448	212.807	0.885042	Opt-Opt-Opt-Opt-DeO-DeO-Opt-Opt	Int-NoInt-NoInt-Int-Int-NoInt-Int-Int	3430.8	1141	60th - 90th
237	5	6	2	223.904	217.659	0.972108	Opt-Opt-Opt-Opt-DeO-DeO-Opt-Opt	Int-NoInt-NoInt-Int-Int-NoInt-Int-Int	3430.8	1141	60th - 90th
237	5	6	3	219.762	211.976	0.964571	Opt-Opt-Opt-Opt-DeO-DeO-Opt-Opt	Int-NoInt-NoInt-Int-Int-NoInt-Int-Int	3430.8	1141	60th - 90th
238	4	6	1	217.497	229.504	1.05521	Opt-Opt-Opt-DeO-DeO-Opt-Opt-Opt	Int-NoInt-NoInt-NoInt-Int-Int-Int-NoInt	3412.98	1069.35	30th - 60th
238	4	6	2	220.369	216.203	0.981097	Opt-Opt-Opt-DeO-DeO-Opt-Opt-Opt	Int-NoInt-NoInt-NoInt-Int-Int-Int-NoInt	3412.98	1069.35	30th - 60th
238	4	6	3	204.25	217.509	1.06492	Opt-Opt-Opt-DeO-DeO-Opt-Opt-Opt	Int-NoInt-NoInt-NoInt-Int-Int-Int-NoInt	3412.98	1069.35	30th - 60th
239	4	4	1	204.381	222.301	1.08768	Opt-DeO-Opt-DeO-DeO-Opt-Opt-DeO	Int-Int-NoInt-NoInt-Int-NoInt-Int-NoInt	3380.79	981.702	30th - 60th
239	4	4	2	202.103	230.398	1.14	Opt-DeO-Opt-DeO-DeO-Opt-Opt-DeO	Int-Int-NoInt-NoInt-Int-NoInt-Int-NoInt	3380.79	981.702	30th - 60th
239	4	4	3	233.336	214.051	0.917352	Opt-DeO-Opt-DeO-DeO-Opt-Opt-DeO	Int-Int-NoInt-NoInt-Int-NoInt-Int-NoInt	3380.79	981.702	30th - 60th
240	7	6	1	220.775	210.843	0.955009	Opt-DeO-Opt-DeO-Opt-Opt-Opt-Opt	Int-Int-Int-NoInt-Int-Int-Int-Int	3546.8	1239.97	60th - 90th
240	7	6	2	235.689	222.755	0.945124	Opt-DeO-Opt-DeO-Opt-Opt-Opt-Opt	Int-Int-Int-NoInt-Int-Int-Int-Int	3546.8	1239.97	60th - 90th
240	7	6	3	232.043	204.023	0.879245	Opt-DeO-Opt-DeO-Opt-Opt-Opt-Opt	Int-Int-Int-NoInt-Int-Int-Int-Int	3546.8	1239.97	60th - 90th
241	6	6	1	227.88	225.903	0.991325	Opt-DeO-DeO-Opt-Opt-Opt-Opt-Opt	NoInt-Int-Int-Int-Int-Int-Int-NoInt	3659.71	1407.6	90th <
241	6	6	2	213.887	215.839	1.00913	Opt-DeO-DeO-Opt-Opt-Opt-Opt-Opt	NoInt-Int-Int-Int-Int-Int-Int-NoInt	3659.71	1407.6	90th <
241	6	6	3	222.994	206.444	0.92578	Opt-DeO-DeO-Opt-Opt-Opt-Opt-Opt	NoInt-Int-Int-Int-Int-Int-Int-NoInt	3659.71	1407.6	90th <
242	4	6	1	191.266	234.088	1.22389	Opt-Opt-Opt-Opt-Opt-DeO-Opt-DeO	Int-NoInt-Int-NoInt-Int-Int-NoInt-NoInt	3556.8	1239.24	60th - 90th
242	4	6	2	209.174	214.019	1.02317	Opt-Opt-Opt-Opt-Opt-DeO-Opt-DeO	Int-NoInt-Int-NoInt-Int-Int-NoInt-NoInt	3556.8	1239.24	60th - 90th
242	4	6	3	229.458	219.93	0.958476	Opt-Opt-Opt-Opt-Opt-DeO-Opt-DeO	Int-NoInt-Int-NoInt-Int-Int-NoInt-NoInt	3556.8	1239.24	60th - 90th
243	6	4	1	210.939	219.027	1.03835	Opt-DeO-Opt-DeO-Opt-DeO-Opt-DeO	Int-Int-Int-NoInt-Int-Int-Int-NoInt	3386.18	1020.25	30th - 60th
243	6	4	2	209.174	228.215	1.09103	Opt-DeO-Opt-DeO-Opt-DeO-Opt-DeO	Int-Int-Int-NoInt-Int-Int-Int-NoInt	3386.18	1020.25	30th - 60th
243	6	4	3	221.055	213.705	0.966752	Opt-DeO-Opt-DeO-Opt-DeO-Opt-DeO	Int-Int-Int-NoInt-Int-Int-Int-NoInt	3386.18	1020.25	30th - 60th
244	6	4	1	224.601	204.949	0.912506	Opt-Opt-Opt-Opt-DeO-DeO-DeO-DeO	Int-Int-Int-NoInt-Int-Int-Int-NoInt	3171.38	759.512	10th - 30th
244	6	4	2	213.298	210.016	0.98461	Opt-Opt-Opt-Opt-DeO-DeO-DeO-DeO	Int-Int-Int-NoInt-Int-Int-Int-NoInt	3171.38	759.512	10th - 30th
244	6	4	3	243.031	223.042	0.91775	Opt-Opt-Opt-Opt-DeO-DeO-DeO-DeO	Int-Int-Int-NoInt-Int-Int-Int-NoInt	3171.38	759.512	10th - 30th
245	3	5	1	232.798	209.533	0.900064	Opt-Opt-DeO-Opt-DeO-DeO-Opt-Opt	Int-NoInt-Int-NoInt-NoInt-NoInt-Int-NoInt	3384.02	1096	30th - 60th
245	3	5	2	240.992	204.556	0.848809	Opt-Opt-DeO-Opt-DeO-DeO-Opt-Opt	Int-NoInt-Int-NoInt-NoInt-NoInt-Int-NoInt	3384.02	1096	30th - 60th
245	3	5	3	240.446	202.986	0.844204	Opt-Opt-DeO-Opt-DeO-DeO-Opt-Opt	Int-NoInt-Int-NoInt-NoInt-NoInt-Int-NoInt	3384.02	1096	30th - 60th
246	6	5	1	249.192	209.86	0.842163	Opt-Opt-DeO-DeO-Opt-Opt-DeO-Opt	Int-Int-Int-NoInt-Int-Int-Int-NoInt	3265.77	898.838	10th - 30th
246	6	5	2	231.564	203.828	0.880223	Opt-Opt-DeO-DeO-Opt-Opt-DeO-Opt	Int-Int-Int-NoInt-Int-Int-Int-NoInt	3265.77	898.838	10th - 30th
246	6	5	3	232.69	200.911	0.863428	Opt-Opt-DeO-DeO-Opt-Opt-DeO-Opt	Int-Int-Int-NoInt-Int-Int-Int-NoInt	3265.77	898.838	10th - 30th
247	5	2	1	222.415	215.099	0.967106	Opt-DeO-DeO-Opt-DeO-DeO-DeO-DeO	Int-Int-Int-NoInt-Int-Int-NoInt-NoInt	3113.67	708.155	< 10th
247	5	2	2	235.689	209.288	0.887984	Opt-DeO-DeO-Opt-DeO-DeO-DeO-DeO	Int-Int-Int-NoInt-Int-Int-NoInt-NoInt	3113.67	708.155	< 10th
247	5	2	3	243.678	198.49	0.81456	Opt-DeO-DeO-Opt-DeO-DeO-DeO-DeO	Int-Int-Int-NoInt-Int-Int-NoInt-NoInt	3113.67	708.155	< 10th
248	7	7	1	190.719	231.468	1.21366	Opt-Opt-Opt-Opt-Opt-Opt-Opt-DeO	Int-Int-Int-NoInt-Int-Int-Int-Int	3696.24	1377.33	90th <
248	7	7	2	191.497	228.943	1.19554	Opt-Opt-Opt-Opt-Opt-Opt-Opt-DeO	Int-Int-Int-NoInt-Int-Int-Int-Int	3696.24	1377.33	90th <
248	7	7	3	203.603	228.921	1.12435	Opt-Opt-Opt-Opt-Opt-Opt-Opt-DeO	Int-Int-Int-NoInt-Int-Int-Int-Int	3696.24	1377.33	90th <
249	4	6	1	202.742	238.344	1.1756	Opt-Opt-Opt-Opt-Opt-DeO-Opt-DeO	Int-NoInt-NoInt-NoInt-Int-Int-Int-NoInt	3556.8	1239.24	60th - 90th
249	4	6	2	196.8	216.931	1.10229	Opt-Opt-Opt-Opt-Opt-DeO-Opt-DeO	Int-NoInt-NoInt-NoInt-Int-Int-Int-NoInt	3556.8	1239.24	60th - 90th
249	4	6	3	190.03	229.612	1.2083	Opt-Opt-Opt-Opt-Opt-DeO-Opt-DeO	Int-NoInt-NoInt-NoInt-Int-Int-Int-NoInt	3556.8	1239.24	60th - 90th
250	3	5	1	213.125	222.301	1.04306	Opt-Opt-Opt-DeO-Opt-Opt-DeO-DeO	NoInt-NoInt-NoInt-NoInt-Int-NoInt-Int-Int	3292.57	861.253	10th - 30th
250	3	5	2	215.655	223.847	1.03799	Opt-Opt-Opt-DeO-Opt-Opt-DeO-DeO	NoInt-NoInt-NoInt-NoInt-Int-NoInt-Int-Int	3292.57	861.253	10th - 30th
250	3	5	3	200.372	215.78	1.0769	Opt-Opt-Opt-DeO-Opt-Opt-DeO-DeO	NoInt-NoInt-NoInt-NoInt-Int-NoInt-Int-Int	3292.57	861.253	10th - 30th
251	4	6	1	220.775	218.7	0.9906	Opt-Opt-Opt-Opt-DeO-Opt-Opt-DeO	Int-NoInt-Int-Int-NoInt-Int-NoInt-NoInt	3546.18	1195.62	60th - 90th
251	4	6	2	213.298	219.115	1.02727	Opt-Opt-Opt-Opt-DeO-Opt-Opt-DeO	Int-NoInt-Int-Int-NoInt-Int-NoInt-NoInt	3546.18	1195.62	60th - 90th
251	4	6	3	217.177	211.285	0.972869	Opt-Opt-Opt-Opt-DeO-Opt-Opt-DeO	Int-NoInt-Int-Int-NoInt-Int-NoInt-NoInt	3546.18	1195.62	60th - 90th
252	5	7	1	206.567	224.921	1.08885	Opt-Opt-Opt-Opt-Opt-DeO-Opt-Opt	NoInt-Int-Int-Int-Int-NoInt-Int-NoInt	3577.98	1320.87	60th - 90th
252	5	7	2	214.477	215.475	1.00466	Opt-Opt-Opt-Opt-Opt-DeO-Opt-Opt	NoInt-Int-Int-Int-Int-NoInt-Int-NoInt	3577.98	1320.87	60th - 90th
252	5	7	3	204.25	222.696	1.09031	Opt-Opt-Opt-Opt-Opt-DeO-Opt-Opt	NoInt-Int-Int-Int-Int-NoInt-Int-NoInt	3577.98	1320.87	60th - 90th
253	7	4	1	200.009	205.604	1.02797	Opt-Opt-DeO-DeO-DeO-Opt-Opt-DeO	Int-Int-Int-Int-Int-Int-Int-NoInt	3345.53	944.126	30th - 60th
253	7	4	2	205.049	222.755	1.08635	Opt-Opt-DeO-DeO-DeO-Opt-Opt-DeO	Int-Int-Int-Int-Int-Int-Int-NoInt	3345.53	944.126	30th - 60th
253	7	4	3	230.751	230.65	0.999563	Opt-Opt-DeO-DeO-DeO-Opt-Opt-DeO	Int-Int-Int-Int-Int-Int-Int-NoInt	3345.53	944.126	30th - 60th
254	3	5	1	207.66	207.896	1.00114	Opt-Opt-Opt-Opt-Opt-DeO-DeO-DeO	NoInt-Int-NoInt-NoInt-Int-NoInt-Int-NoInt	3318.56	939.379	30th - 60th
254	3	5	2	227.44	207.468	0.912189	Opt-Opt-Opt-Opt-Opt-DeO-DeO-DeO	NoInt-Int-NoInt-NoInt-Int-NoInt-Int-NoInt	3318.56	939.379	30th - 60th
254	3	5	3	238.507	220.621	0.925011	Opt-Opt-Opt-Opt-Opt-DeO-DeO-DeO	NoInt-Int-NoInt-NoInt-Int-NoInt-Int-NoInt	3318.56	939.379	30th - 60th
255	4	5	1	204.381	218.7	1.07006	Opt-DeO-DeO-DeO-Opt-Opt-Opt-Opt	Int-NoInt-Int-NoInt-NoInt-NoInt-Int-Int	3500.61	1196.05	60th - 90th
255	4	5	2	209.174	211.472	1.01099	Opt-DeO-DeO-DeO-Opt-Opt-Opt-Opt	Int-NoInt-Int-NoInt-NoInt-NoInt-Int-Int	3500.61	1196.05	60th - 90th
255	4	5	3	219.762	226.5	1.03066	Opt-DeO-DeO-DeO-Opt-Opt-Opt-Opt	Int-NoInt-Int-NoInt-NoInt-NoInt-Int-Int	3500.61	1196.05	60th - 90th
256	6	7	1	192.359	229.831	1.19481	Opt-Opt-Opt-DeO-Opt-Opt-Opt-Opt	Int-NoInt-Int-NoInt-Int-Int-Int-Int	3557.82	1245.99	60th - 90th
256	6	7	2	213.887	211.836	0.990407	Opt-Opt-Opt-DeO-Opt-Opt-Opt-Opt	Int-NoInt-Int-NoInt-Int-Int-Int-Int	3557.82	1245.99	60th - 90th
256	6	7	3	212.006	223.042	1.05205	Opt-Opt-Opt-DeO-Opt-Opt-Opt-Opt	Int-NoInt-Int-NoInt-Int-Int-Int-Int	3557.82	1245.99	60th - 90th
257	5	5	1	183.615	230.159	1.25348	Opt-Opt-DeO-Opt-Opt-Opt-DeO-DeO	Int-NoInt-Int-NoInt-Int-Int-NoInt-Int	3405.4	1029.22	30th - 60th
257	5	5	2	210.352	215.111	1.02263	Opt-Opt-DeO-Opt-Opt-Opt-DeO-DeO	Int-NoInt-Int-NoInt-Int-Int-NoInt-Int	3405.4	1029.22	30th - 60th
257	5	5	3	215.884	223.388	1.03476	Opt-Opt-DeO-Opt-Opt-Opt-DeO-DeO	Int-NoInt-Int-NoInt-Int-Int-NoInt-Int	3405.4	1029.22	30th - 60th
258	5	5	1	192.359	231.796	1.20502	Opt-Opt-DeO-DeO-Opt-Opt-Opt-DeO	Int-NoInt-Int-NoInt-NoInt-Int-Int-Int	3490.36	1120.77	60th - 90th
258	5	5	2	208.584	202.736	0.971962	Opt-Opt-DeO-DeO-Opt-Opt-Opt-DeO	Int-NoInt-Int-NoInt-NoInt-Int-Int-Int	3490.36	1120.77	60th - 90th
258	5	5	3	212.006	228.921	1.07978	Opt-Opt-DeO-DeO-Opt-Opt-Opt-DeO	Int-NoInt-Int-NoInt-NoInt-Int-Int-Int	3490.36	1120.77	60th - 90th
259	5	7	1	182.522	218.373	1.19642	Opt-Opt-Opt-Opt-Opt-Opt-Opt-DeO	Int-NoInt-Int-NoInt-Int-Int-Int-NoInt	3696.24	1377.33	90th <
259	5	7	2	190.319	222.391	1.16852	Opt-Opt-Opt-Opt-Opt-Opt-Opt-DeO	Int-NoInt-Int-NoInt-Int-Int-Int-NoInt	3696.24	1377.33	90th <
259	5	7	3	199.725	246.902	1.23621	Opt-Opt-Opt-Opt-Opt-Opt-Opt-DeO	Int-NoInt-Int-NoInt-Int-Int-Int-NoInt	3696.24	1377.33	90th <
260	4	6	1	210.392	229.177	1.08928	Opt-Opt-Opt-DeO-Opt-Opt-Opt-DeO	Int-NoInt-NoInt-Int-Int-NoInt-Int-NoInt	3536.64	1164.36	60th - 90th
260	4	6	2	201.514	212.2	1.05303	Opt-Opt-Opt-DeO-Opt-Opt-Opt-DeO	Int-NoInt-NoInt-Int-Int-NoInt-Int-NoInt	3536.64	1164.36	60th - 90th
260	4	6	3	204.25	218.547	1.07	Opt-Opt-Opt-DeO-Opt-Opt-Opt-DeO	Int-NoInt-NoInt-Int-Int-NoInt-Int-NoInt	3536.64	1164.36	60th - 90th
261	4	5	1	238.809	213.462	0.893859	Opt-Opt-DeO-Opt-Opt-Opt-DeO-DeO	Int-NoInt-Int-NoInt-NoInt-NoInt-Int-Int	3405.4	1029.22	30th - 60th
261	4	5	2	237.456	195.457	0.823126	Opt-Opt-DeO-Opt-Opt-Opt-DeO-DeO	Int-NoInt-Int-NoInt-NoInt-NoInt-Int-Int	3405.4	1029.22	30th - 60th
261	4	5	3	209.421	208.864	0.997343	Opt-Opt-DeO-Opt-Opt-Opt-DeO-DeO	Int-NoInt-Int-NoInt-NoInt-NoInt-Int-Int	3405.4	1029.22	30th - 60th
262	4	4	1	193.998	225.903	1.16446	Opt-DeO-Opt-Opt-Opt-DeO-DeO-DeO	NoInt-Int-Int-NoInt-Int-Int-NoInt-NoInt	3307.55	933.366	30th - 60th
262	4	4	2	212.709	226.759	1.06605	Opt-DeO-Opt-Opt-Opt-DeO-DeO-DeO	NoInt-Int-Int-NoInt-Int-Int-NoInt-NoInt	3307.55	933.366	30th - 60th
262	4	4	3	200.372	211.631	1.05619	Opt-DeO-Opt-Opt-Opt-DeO-DeO-DeO	NoInt-Int-Int-NoInt-Int-Int-NoInt-NoInt	3307.55	933.366	30th - 60th
263	6	4	1	197.824	204.622	1.03437	Opt-DeO-DeO-Opt-DeO-Opt-Opt-DeO	Int-Int-Int-NoInt-Int-Int-Int-NoInt	3488.47	1144.26	60th - 90th
263	6	4	2	223.315	215.111	0.963264	Opt-DeO-DeO-Opt-DeO-Opt-Opt-DeO	Int-Int-Int-NoInt-Int-Int-Int-NoInt	3488.47	1144.26	60th - 90th
263	6	4	3	220.409	225.117	1.02136	Opt-DeO-DeO-Opt-DeO-Opt-Opt-DeO	Int-Int-Int-NoInt-Int-Int-Int-NoInt	3488.47	1144.26	60th - 90th
264	4	6	1	191.266	222.629	1.16398	Opt-Opt-DeO-Opt-Opt-Opt-Opt-DeO	NoInt-NoInt-Int-NoInt-Int-Int-Int-NoInt	3649.46	1332.32	90th <
264	4	6	2	208.584	220.207	1.05572	Opt-Opt-DeO-Opt-Opt-Opt-Opt-DeO	NoInt-NoInt-Int-NoInt-Int-Int-Int-NoInt	3649.46	1332.32	90th <
264	4	6	3	200.372	218.892	1.09243	Opt-Opt-DeO-Opt-Opt-Opt-Opt-DeO	NoInt-NoInt-Int-NoInt-Int-Int-Int-NoInt	3649.46	1332.32	90th <
265	5	6	1	195.091	222.629	1.14115	DeO-Opt-Opt-Opt-Opt-Opt-Opt-DeO	Int-Int-Int-NoInt-NoInt-Int-NoInt-Int	3625.21	1278.63	60th - 90th
265	5	6	2	199.746	224.211	1.12248	DeO-Opt-Opt-Opt-Opt-Opt-Opt-DeO	Int-Int-Int-NoInt-NoInt-Int-NoInt-Int	3625.21	1278.63	60th - 90th
265	5	6	3	184.213	225.808	1.2258	DeO-Opt-Opt-Opt-Opt-Opt-Opt-DeO	Int-Int-Int-NoInt-NoInt-Int-NoInt-Int	3625.21	1278.63	60th - 90th
266	5	3	1	249.192	193.491	0.776472	Opt-Opt-DeO-DeO-DeO-DeO-Opt-DeO	Int-Int-NoInt-NoInt-NoInt-Int-Int-Int	3208.97	807.885	10th - 30th
266	5	3	2	233.332	202.372	0.867315	Opt-Opt-DeO-DeO-DeO-DeO-Opt-DeO	Int-Int-NoInt-NoInt-NoInt-Int-Int-Int	3208.97	807.885	10th - 30th
266	5	3	3	215.238	205.752	0.955928	Opt-Opt-DeO-DeO-DeO-DeO-Opt-DeO	Int-Int-NoInt-NoInt-NoInt-Int-Int-Int	3208.97	807.885	10th - 30th
267	5	4	1	220.229	205.277	0.932107	Opt-DeO-DeO-Opt-Opt-DeO-Opt-DeO	Int-Int-Int-NoInt-NoInt-Int-NoInt-Int	3499.09	1187.88	60th - 90th
267	5	4	2	225.083	191.453	0.850589	Opt-DeO-DeO-Opt-Opt-DeO-Opt-DeO	Int-Int-Int-NoInt-NoInt-Int-NoInt-Int	3499.09	1187.88	60th - 90th
267	5	4	3	207.482	230.304	1.11	Opt-DeO-DeO-Opt-Opt-DeO-Opt-DeO	Int-Int-Int-NoInt-NoInt-Int-NoInt-Int	3499.09	1187.88	60th - 90th
268	5	5	1	203.835	215.753	1.05847	Opt-DeO-DeO-Opt-Opt-DeO-Opt-Opt	Int-Int-Int-NoInt-Int-Int-NoInt-NoInt	3520.27	1269.51	60th - 90th
268	5	5	2	212.12	204.556	0.964342	Opt-DeO-DeO-Opt-Opt-DeO-Opt-Opt	Int-Int-Int-NoInt-Int-Int-NoInt-NoInt	3520.27	1269.51	60th - 90th
268	5	5	3	221.055	216.126	0.977702	Opt-DeO-DeO-Opt-Opt-DeO-Opt-Opt	Int-Int-Int-NoInt-Int-Int-NoInt-NoInt	3520.27	1269.51	60th - 90th
269	5	4	1	186.348	217.063	1.16483	Opt-DeO-Opt-DeO-DeO-Opt-Opt-DeO	Int-NoInt-Int-NoInt-Int-Int-Int-NoInt	3380.79	981.702	30th - 60th
269	5	4	2	205.638	227.123	1.10448	Opt-DeO-Opt-DeO-DeO-Opt-Opt-DeO	Int-NoInt-Int-NoInt-Int-Int-Int-NoInt	3380.79	981.702	30th - 60th
269	5	4	3	204.896	216.126	1.05481	Opt-DeO-Opt-DeO-DeO-Opt-Opt-DeO	Int-NoInt-Int-NoInt-Int-Int-Int-NoInt	3380.79	981.702	30th - 60th
270	5	4	1	244.274	203.312	0.832314	Opt-DeO-DeO-DeO-DeO-Opt-Opt-Opt	Int-Int-Int-NoInt-Int-NoInt-NoInt-Int	3355.78	1019.4	30th - 60th
270	5	4	2	232.153	192.545	0.829386	Opt-DeO-DeO-DeO-DeO-Opt-Opt-Opt	Int-Int-Int-NoInt-Int-NoInt-NoInt-Int	3355.78	1019.4	30th - 60th
270	5	4	3	222.994	200.219	0.897867	Opt-DeO-DeO-DeO-DeO-Opt-Opt-Opt	Int-Int-Int-NoInt-Int-NoInt-NoInt-Int	3355.78	1019.4	30th - 60th
271	4	6	1	228.973	201.021	0.877925	Opt-DeO-Opt-Opt-Opt-DeO-Opt-Opt	NoInt-Int-Int-NoInt-Int-Int-NoInt-NoInt	3566.96	1314.86	60th - 90th
271	4	6	2	207.406	222.027	1.07049	Opt-DeO-Opt-Opt-Opt-DeO-Opt-Opt	NoInt-Int-Int-NoInt-Int-Int-NoInt-NoInt	3566.96	1314.86	60th - 90th
271	4	6	3	201.018	209.902	1.04419	Opt-DeO-Opt-Opt-Opt-DeO-Opt-Opt	NoInt-Int-Int-NoInt-Int-Int-NoInt-NoInt	3566.96	1314.86	60th - 90th
272	3	7	1	211.485	219.355	1.03721	Opt-Opt-Opt-DeO-Opt-Opt-Opt-Opt	NoInt-NoInt-Int-NoInt-NoInt-Int-Int-NoInt	3557.82	1245.99	60th - 90th
272	3	7	2	212.709	214.019	1.00616	Opt-Opt-Opt-DeO-Opt-Opt-Opt-Opt	NoInt-NoInt-Int-NoInt-NoInt-Int-Int-NoInt	3557.82	1245.99	60th - 90th
272	3	7	3	200.372	205.06	1.0234	Opt-Opt-Opt-DeO-Opt-Opt-Opt-Opt	NoInt-NoInt-Int-NoInt-NoInt-Int-Int-NoInt	3557.82	1245.99	60th - 90th
273	3	4	1	209.299	223.938	1.06994	Opt-DeO-Opt-DeO-Opt-DeO-Opt-DeO	NoInt-Int-NoInt-NoInt-Int-NoInt-Int-NoInt	3386.18	1020.25	30th - 60th
273	3	4	2	194.443	209.288	1.07634	Opt-DeO-Opt-DeO-Opt-DeO-Opt-DeO	NoInt-Int-NoInt-NoInt-Int-NoInt-Int-NoInt	3386.18	1020.25	30th - 60th
273	3	4	3	184.213	225.117	1.22205	Opt-DeO-Opt-DeO-Opt-DeO-Opt-DeO	NoInt-Int-NoInt-NoInt-Int-NoInt-Int-NoInt	3386.18	1020.25	30th - 60th
274	4	4	1	202.195	218.7	1.08163	Opt-DeO-Opt-DeO-DeO-Opt-Opt-DeO	Int-Int-NoInt-NoInt-NoInt-Int-Int-NoInt	3380.79	981.702	30th - 60th
274	4	4	2	202.103	222.755	1.10218	Opt-DeO-Opt-DeO-DeO-Opt-Opt-DeO	Int-Int-NoInt-NoInt-NoInt-Int-Int-NoInt	3380.79	981.702	30th - 60th
274	4	4	3	200.372	208.518	1.04066	Opt-DeO-Opt-DeO-DeO-Opt-Opt-DeO	Int-Int-NoInt-NoInt-NoInt-Int-Int-NoInt	3380.79	981.702	30th - 60th
275	4	6	1	186.894	224.266	1.19996	Opt-Opt-Opt-Opt-Opt-DeO-Opt-DeO	NoInt-NoInt-NoInt-NoInt-Int-Int-Int-Int	3556.8	1239.24	60th - 90th
275	4	6	2	179.123	229.671	1.28219	Opt-Opt-Opt-Opt-Opt-DeO-Opt-DeO	NoInt-NoInt-NoInt-NoInt-Int-Int-Int-Int	3556.8	1239.24	60th - 90th
275	4	6	3	199.079	219.238	1.10126	Opt-Opt-Opt-Opt-Opt-DeO-Opt-DeO	NoInt-NoInt-NoInt-NoInt-Int-Int-Int-Int	3556.8	1239.24	60th - 90th
276	5	6	1	207.114	216.736	1.04646	Opt-Opt-Opt-DeO-Opt-Opt-Opt-DeO	Int-NoInt-Int-NoInt-Int-NoInt-Int-Int	3536.64	1164.36	60th - 90th
276	5	6	2	190.319	206.376	1.08437	Opt-Opt-Opt-DeO-Opt-Opt-Opt-DeO	Int-NoInt-Int-NoInt-Int-NoInt-Int-Int	3536.64	1164.36	60th - 90th
276	5	6	3	210.067	224.079	1.0667	Opt-Opt-Opt-DeO-Opt-Opt-Opt-DeO	Int-NoInt-Int-NoInt-Int-NoInt-Int-Int	3536.64	1164.36	60th - 90th
277	7	5	1	210.939	207.569	0.984022	Opt-Opt-Opt-DeO-Opt-Opt-DeO-DeO	Int-Int-Int-NoInt-Int-Int-Int-Int	3292.57	861.253	10th - 30th
277	7	5	2	196.211	213.655	1.08891	Opt-Opt-Opt-DeO-Opt-Opt-DeO-DeO	Int-Int-Int-NoInt-Int-Int-Int-Int	3292.57	861.253	10th - 30th
277	7	5	3	218.47	216.126	0.989272	Opt-Opt-Opt-DeO-Opt-Opt-DeO-DeO	Int-Int-Int-NoInt-Int-Int-Int-Int	3292.57	861.253	10th - 30th
278	5	5	1	200.556	216.736	1.08067	Opt-Opt-Opt-Opt-DeO-DeO-Opt-DeO	Int-Int-NoInt-NoInt-Int-NoInt-Int-Int	3409.62	1059.37	30th - 60th
278	5	5	2	216.244	208.924	0.966146	Opt-Opt-Opt-Opt-DeO-DeO-Opt-DeO	Int-Int-NoInt-NoInt-Int-NoInt-Int-Int	3409.62	1059.37	30th - 60th
278	5	5	3	212.653	207.135	0.974055	Opt-Opt-Opt-Opt-DeO-DeO-Opt-DeO	Int-Int-NoInt-NoInt-Int-NoInt-Int-Int	3409.62	1059.37	30th - 60th
279	6	5	1	214.218	214.444	1.00106	Opt-DeO-Opt-Opt-DeO-Opt-Opt-DeO	Int-Int-Int-Int-NoInt-Int-Int-NoInt	3535.17	1189.6	60th - 90th
279	6	5	2	226.85	206.376	0.909745	Opt-DeO-Opt-Opt-DeO-Opt-Opt-DeO	Int-Int-Int-Int-NoInt-Int-Int-NoInt	3535.17	1189.6	60th - 90th
279	6	5	3	206.835	200.219	0.968013	Opt-DeO-Opt-Opt-DeO-Opt-Opt-DeO	Int-Int-Int-Int-NoInt-Int-Int-NoInt	3535.17	1189.6	60th - 90th
280	5	5	1	195.638	217.39	1.11119	Opt-DeO-Opt-DeO-Opt-Opt-Opt-DeO	Int-NoInt-NoInt-Int-Int-Int-Int-NoInt	3525.63	1158.34	60th - 90th
280	5	5	2	194.443	231.854	1.1924	Opt-DeO-Opt-DeO-Opt-Opt-Opt-DeO	Int-NoInt-NoInt-Int-Int-Int-Int-NoInt	3525.63	1158.34	60th - 90th
280	5	5	3	193.262	210.247	1.08789	Opt-DeO-Opt-DeO-Opt-Opt-Opt-DeO	Int-NoInt-NoInt-Int-Int-Int-Int-NoInt	3525.63	1158.34	60th - 90th
281	6	5	1	215.857	203.312	0.941884	Opt-Opt-Opt-DeO-DeO-DeO-Opt-Opt	Int-Int-NoInt-Int-Int-Int-Int-NoInt	3276.42	933.104	30th - 60th
281	6	5	2	205.049	215.475	1.05085	Opt-Opt-Opt-DeO-DeO-DeO-Opt-Opt	Int-Int-NoInt-Int-Int-Int-Int-NoInt	3276.42	933.104	30th - 60th
281	6	5	3	215.884	208.518	0.96588	Opt-Opt-Opt-DeO-DeO-DeO-Opt-Opt	Int-Int-NoInt-Int-Int-Int-Int-NoInt	3276.42	933.104	30th - 60th
282	6	6	1	180.883	230.486	1.27423	Opt-DeO-Opt-Opt-Opt-Opt-Opt-DeO	Int-NoInt-Int-Int-Int-NoInt-Int-Int	3685.23	1371.32	90th <
282	6	6	2	207.406	217.659	1.04944	Opt-DeO-Opt-Opt-Opt-Opt-Opt-DeO	Int-NoInt-Int-Int-Int-NoInt-Int-Int	3685.23	1371.32	90th <
282	6	6	3	180.334	214.397	1.18889	Opt-DeO-Opt-Opt-Opt-Opt-Opt-DeO	Int-NoInt-Int-Int-Int-NoInt-Int-Int	3685.23	1371.32	90th <
283	5	4	1	218.59	207.896	0.951079	DeO-Opt-Opt-DeO-Opt-Opt-DeO-DeO	NoInt-Int-NoInt-Int-NoInt-Int-Int-Int	3221.54	762.548	10th - 30th
283	5	4	2	238.046	191.453	0.804269	DeO-Opt-Opt-DeO-Opt-Opt-DeO-DeO	NoInt-Int-NoInt-Int-NoInt-Int-Int-Int	3221.54	762.548	10th - 30th
283	5	4	3	203.603	208.864	1.02584	DeO-Opt-Opt-DeO-Opt-Opt-DeO-DeO	NoInt-Int-NoInt-Int-NoInt-Int-Int-Int	3221.54	762.548	10th - 30th
284	3	7	1	174.325	222.629	1.27709	Opt-Opt-Opt-Opt-Opt-Opt-Opt-DeO	Int-Int-Int-NoInt-NoInt-NoInt-NoInt-NoInt	3696.24	1377.33	90th <
284	3	7	2	197.978	220.571	1.11412	Opt-Opt-Opt-Opt-Opt-Opt-Opt-DeO	Int-Int-Int-NoInt-NoInt-NoInt-NoInt-NoInt	3696.24	1377.33	90th <
284	3	7	3	182.274	227.538	1.24833	Opt-Opt-Opt-Opt-Opt-Opt-Opt-DeO	Int-Int-Int-NoInt-NoInt-NoInt-NoInt-NoInt	3696.24	1377.33	90th <
285	5	7	1	191.266	222.629	1.16398	Opt-DeO-Opt-Opt-Opt-Opt-Opt-Opt	NoInt-Int-Int-NoInt-Int-NoInt-Int-Int	3706.41	1452.95	90th <
285	5	7	2	203.871	226.759	1.11227	Opt-DeO-Opt-Opt-Opt-Opt-Opt-Opt	NoInt-Int-Int-NoInt-Int-NoInt-Int-Int	3706.41	1452.95	90th <
285	5	7	3	182.92	206.444	1.1286	Opt-DeO-Opt-Opt-Opt-Opt-Opt-Opt	NoInt-Int-Int-NoInt-Int-NoInt-Int-Int	3706.41	1452.95	90th <
286	5	5	1	207.66	213.462	1.02794	Opt-Opt-Opt-DeO-Opt-DeO-Opt-DeO	NoInt-NoInt-Int-NoInt-Int-Int-Int-Int	3397.19	1026.27	30th - 60th
286	5	5	2	206.228	215.111	1.04308	Opt-Opt-Opt-DeO-Opt-DeO-Opt-DeO	NoInt-NoInt-Int-NoInt-Int-Int-Int-Int	3397.19	1026.27	30th - 60th
286	5	5	3	195.847	207.827	1.06117	Opt-Opt-Opt-DeO-Opt-DeO-Opt-DeO	NoInt-NoInt-Int-NoInt-Int-Int-Int-Int	3397.19	1026.27	30th - 60th
287	5	6	1	208.207	195.782	0.940328	Opt-Opt-DeO-Opt-Opt-DeO-Opt-Opt	Int-NoInt-Int-NoInt-NoInt-Int-Int-Int	3531.2	1275.87	60th - 90th
287	5	6	2	209.763	208.196	0.992529	Opt-Opt-DeO-Opt-Opt-DeO-Opt-Opt	Int-NoInt-Int-NoInt-NoInt-Int-Int-Int	3531.2	1275.87	60th - 90th
287	5	6	3	252.08	200.565	0.795639	Opt-Opt-DeO-Opt-Opt-DeO-Opt-Opt	Int-NoInt-Int-NoInt-NoInt-Int-Int-Int	3531.2	1275.87	60th - 90th
288	3	8	1	196.184	213.134	1.0864	Opt-Opt-Opt-Opt-Opt-Opt-Opt-Opt	Int-NoInt-NoInt-NoInt-Int-NoInt-Int-NoInt	3717.42	1458.96	90th <
288	3	8	2	202.692	218.387	1.07743	Opt-Opt-Opt-Opt-Opt-Opt-Opt-Opt	Int-NoInt-NoInt-NoInt-Int-NoInt-Int-NoInt	3717.42	1458.96	90th <
288	3	8	3	195.201	214.397	1.09834	Opt-Opt-Opt-Opt-Opt-Opt-Opt-Opt	Int-NoInt-NoInt-NoInt-Int-NoInt-Int-NoInt	3717.42	1458.96	90th <
289	7	6	1	210.392	211.825	1.00681	Opt-DeO-Opt-Opt-Opt-DeO-Opt-Opt	Int-Int-Int-NoInt-Int-Int-Int-Int	3566.96	1314.86	60th - 90th
289	7	6	2	208.584	211.836	1.01559	Opt-DeO-Opt-Opt-Opt-DeO-Opt-Opt	Int-Int-Int-NoInt-Int-Int-Int-Int	3566.96	1314.86	60th - 90th
289	7	6	3	200.372	206.789	1.03203	Opt-DeO-Opt-Opt-Opt-DeO-Opt-Opt	Int-Int-Int-NoInt-Int-Int-Int-Int	3566.96	1314.86	60th - 90th
290	8	2	1	238.263	176.793	0.742011	Opt-DeO-DeO-Opt-DeO-DeO-DeO-DeO	Int-Int-Int-Int-Int-Int-Int-Int	3113.67	708.155	< 10th
290	8	2	2	250.419	208.924	0.834296	Opt-DeO-DeO-Opt-DeO-DeO-DeO-DeO	Int-Int-Int-Int-Int-Int-Int-Int	3113.67	708.155	< 10th
290	8	2	3	207.482	200.565	0.966664	Opt-DeO-DeO-Opt-DeO-DeO-DeO-DeO	Int-Int-Int-Int-Int-Int-Int-Int	3113.67	708.155	< 10th
291	7	5	1	234.984	199.711	0.849893	Opt-Opt-Opt-Opt-DeO-DeO-DeO-Opt	Int-Int-Int-NoInt-Int-Int-Int-Int	3190.86	840.686	10th - 30th
291	7	5	2	197.978	208.924	1.05528	Opt-Opt-Opt-Opt-DeO-DeO-DeO-Opt	Int-Int-Int-NoInt-Int-Int-Int-Int	3190.86	840.686	10th - 30th
291	7	5	3	215.238	204.715	0.951108	Opt-Opt-Opt-Opt-DeO-DeO-DeO-Opt	Int-Int-Int-NoInt-Int-Int-Int-Int	3190.86	840.686	10th - 30th
292	7	4	1	218.043	203.312	0.932442	Opt-Opt-DeO-Opt-DeO-Opt-DeO-DeO	Int-NoInt-Int-Int-Int-Int-Int-Int	3255.33	847.507	10th - 30th
292	7	4	2	223.904	191.817	0.856691	Opt-Opt-DeO-Opt-DeO-Opt-DeO-DeO	Int-NoInt-Int-Int-Int-Int-Int-Int	3255.33	847.507	10th - 30th
292	7	4	3	240.446	198.836	0.826946	Opt-Opt-DeO-Opt-DeO-Opt-DeO-DeO	Int-NoInt-Int-Int-Int-Int-Int-Int	3255.33	847.507	10th - 30th
293	5	6	1	186.894	223.611	1.19646	Opt-DeO-Opt-Opt-Opt-Opt-Opt-DeO	Int-NoInt-Int-Int-Int-NoInt-Int-NoInt	3685.23	1371.32	90th <
293	5	6	2	193.854	220.935	1.1397	Opt-DeO-Opt-Opt-Opt-Opt-Opt-DeO	Int-NoInt-Int-Int-Int-NoInt-Int-NoInt	3685.23	1371.32	90th <
293	5	6	3	187.444	214.051	1.14194	Opt-DeO-Opt-Opt-Opt-Opt-Opt-DeO	Int-NoInt-Int-Int-Int-NoInt-Int-NoInt	3685.23	1371.32	90th <
294	6	6	1	189.626	204.622	1.07908	Opt-Opt-Opt-DeO-Opt-Opt-DeO-Opt	Int-NoInt-Int-Int-Int-NoInt-Int-Int	3312.05	942.427	30th - 60th
294	6	6	2	212.12	213.655	1.00724	Opt-Opt-Opt-DeO-Opt-Opt-DeO-Opt	Int-NoInt-Int-Int-Int-NoInt-Int-Int	3312.05	942.427	30th - 60th
294	6	6	3	206.835	217.855	1.05328	Opt-Opt-Opt-DeO-Opt-Opt-DeO-Opt	Int-NoInt-Int-Int-Int-NoInt-Int-Int	3312.05	942.427	30th - 60th
295	5	5	1	210.939	214.116	1.01506	Opt-Opt-Opt-Opt-DeO-Opt-DeO-DeO	Int-NoInt-Int-NoInt-Int-Int-Int-NoInt	3302.11	892.512	10th - 30th
295	5	5	2	204.46	209.288	1.02361	Opt-Opt-Opt-Opt-DeO-Opt-DeO-DeO	Int-NoInt-Int-NoInt-Int-Int-Int-NoInt	3302.11	892.512	10th - 30th
295	5	5	3	220.409	195.378	0.886434	Opt-Opt-Opt-Opt-DeO-Opt-DeO-DeO	Int-NoInt-Int-NoInt-Int-Int-Int-NoInt	3302.11	892.512	10th - 30th
296	6	7	1	191.266	224.266	1.17253	DeO-Opt-Opt-Opt-Opt-Opt-Opt-Opt	Int-Int-Int-NoInt-Int-NoInt-Int-Int	3646.39	1360.26	90th <
296	6	7	2	194.443	201.28	1.03516	DeO-Opt-Opt-Opt-Opt-Opt-Opt-Opt	Int-Int-Int-NoInt-Int-NoInt-Int-Int	3646.39	1360.26	90th <
296	6	7	3	179.688	231.687	1.28938	DeO-Opt-Opt-Opt-Opt-Opt-Opt-Opt	Int-Int-Int-NoInt-Int-NoInt-Int-Int	3646.39	1360.26	90th <
297	8	4	1	196.184	205.604	1.04802	Opt-DeO-Opt-DeO-Opt-DeO-Opt-DeO	Int-Int-Int-Int-Int-Int-Int-Int	3386.18	1020.25	30th - 60th
297	8	4	2	202.692	228.943	1.12951	Opt-DeO-Opt-DeO-Opt-DeO-Opt-DeO	Int-Int-Int-Int-Int-Int-Int-Int	3386.18	1020.25	30th - 60th
297	8	4	3	198.433	206.444	1.04037	Opt-DeO-Opt-DeO-Opt-DeO-Opt-DeO	Int-Int-Int-Int-Int-Int-Int-Int	3386.18	1020.25	30th - 60th
298	4	5	1	187.987	238.344	1.26787	Opt-Opt-Opt-DeO-Opt-Opt-DeO-DeO	Int-NoInt-Int-NoInt-Int-NoInt-Int-NoInt	3292.57	861.253	10th - 30th
298	4	5	2	199.157	204.92	1.02894	Opt-Opt-Opt-DeO-Opt-Opt-DeO-DeO	Int-NoInt-Int-NoInt-Int-NoInt-Int-NoInt	3292.57	861.253	10th - 30th
298	4	5	3	190.03	205.06	1.0791	Opt-Opt-Opt-DeO-Opt-Opt-DeO-DeO	Int-NoInt-Int-NoInt-Int-NoInt-Int-NoInt	3292.57	861.253	10th - 30th
299	5	4	1	223.508	205.932	0.921362	DeO-Opt-Opt-Opt-Opt-DeO-DeO-DeO	Int-NoInt-NoInt-NoInt-Int-Int-Int-Int	3247.53	840.674	10th - 30th
299	5	4	2	218.012	195.093	0.894871	DeO-Opt-Opt-Opt-Opt-DeO-DeO-DeO	Int-NoInt-NoInt-NoInt-Int-Int-Int-Int	3247.53	840.674	10th - 30th
299	5	4	3	218.47	197.107	0.902216	DeO-Opt-Opt-Opt-Opt-DeO-DeO-DeO	Int-NoInt-NoInt-NoInt-Int-Int-Int-Int	3247.53	840.674	10th - 30th
300	6	6	1	194.545	218.045	1.1208	Opt-DeO-Opt-DeO-Opt-Opt-Opt-Opt	Int-Int-NoInt-Int-Int-Int-Int-NoInt	3546.8	1239.97	60th - 90th
300	6	6	2	192.086	202.736	1.05544	Opt-DeO-Opt-DeO-Opt-Opt-Opt-Opt	Int-Int-NoInt-Int-Int-Int-Int-NoInt	3546.8	1239.97	60th - 90th
300	6	6	3	206.835	216.818	1.04826	Opt-DeO-Opt-DeO-Opt-Opt-Opt-Opt	Int-Int-NoInt-Int-Int-Int-Int-NoInt	3546.8	1239.97	60th - 90th
301	5	7	1	213.125	221.974	1.04152	Opt-Opt-Opt-Opt-Opt-DeO-Opt-Opt	Int-NoInt-Int-NoInt-Int-NoInt-Int-Int	3577.98	1320.87	60th - 90th
301	5	7	2	188.551	210.016	1.11384	Opt-Opt-Opt-Opt-Opt-DeO-Opt-Opt	Int-NoInt-Int-NoInt-Int-NoInt-Int-Int	3577.98	1320.87	60th - 90th
301	5	7	3	200.372	198.144	0.988884	Opt-Opt-Opt-Opt-Opt-DeO-Opt-Opt	Int-NoInt-Int-NoInt-Int-NoInt-Int-Int	3577.98	1320.87	60th - 90th
302	6	3	1	193.452	204.295	1.05605	Opt-DeO-Opt-DeO-DeO-DeO-Opt-DeO	Int-Int-Int-NoInt-Int-NoInt-Int-Int	3244.24	845.461	10th - 30th
302	6	3	2	198.568	210.744	1.06132	Opt-DeO-Opt-DeO-DeO-DeO-Opt-DeO	Int-Int-Int-NoInt-Int-NoInt-Int-Int	3244.24	845.461	10th - 30th
302	6	3	3	199.725	223.042	1.11674	Opt-DeO-Opt-DeO-DeO-DeO-Opt-DeO	Int-Int-Int-NoInt-Int-NoInt-Int-Int	3244.24	845.461	10th - 30th
303	5	7	1	199.463	207.896	1.04228	Opt-Opt-Opt-Opt-Opt-Opt-Opt-DeO	Int-NoInt-Int-Int-Int-NoInt-Int-NoInt	3696.24	1377.33	90th <
303	5	7	2	203.871	203.828	0.999791	Opt-Opt-Opt-Opt-Opt-Opt-Opt-DeO	Int-NoInt-Int-Int-Int-NoInt-Int-NoInt	3696.24	1377.33	90th <
303	5	7	3	196.493	219.584	1.11751	Opt-Opt-Opt-Opt-Opt-Opt-Opt-DeO	Int-NoInt-Int-Int-Int-NoInt-Int-NoInt	3696.24	1377.33	90th <
304	3	6	1	203.288	212.48	1.04521	Opt-Opt-Opt-Opt-DeO-Opt-Opt-DeO	NoInt-Int-NoInt-NoInt-NoInt-NoInt-Int-Int	3546.18	1195.62	60th - 90th
304	3	6	2	200.925	204.92	1.01988	Opt-Opt-Opt-Opt-DeO-Opt-Opt-DeO	NoInt-Int-NoInt-NoInt-NoInt-NoInt-Int-Int	3546.18	1195.62	60th - 90th
304	3	6	3	191.323	214.397	1.1206	Opt-Opt-Opt-Opt-DeO-Opt-Opt-DeO	NoInt-Int-NoInt-NoInt-NoInt-NoInt-Int-Int	3546.18	1195.62	60th - 90th
305	5	4	1	216.95	194.8	0.897903	Opt-Opt-DeO-Opt-DeO-DeO-DeO-Opt	Int-Int-Int-NoInt-NoInt-NoInt-Int-Int	3144.08	795.68	10th - 30th
305	5	4	2	235.099	191.453	0.814348	Opt-Opt-DeO-Opt-DeO-DeO-DeO-Opt	Int-Int-Int-NoInt-NoInt-NoInt-Int-Int	3144.08	795.68	10th - 30th
305	5	4	3	228.165	197.107	0.863878	Opt-Opt-DeO-Opt-DeO-DeO-DeO-Opt	Int-Int-Int-NoInt-NoInt-NoInt-Int-Int	3144.08	795.68	10th - 30th
306	6	4	1	208.207	211.825	1.01738	Opt-Opt-DeO-Opt-Opt-DeO-DeO-DeO	Int-Int-Int-Int-Int-Int-NoInt-NoInt	3271.78	894.373	10th - 30th
306	6	4	2	229.796	189.997	0.826805	Opt-Opt-DeO-Opt-Opt-DeO-DeO-DeO	Int-Int-Int-Int-Int-Int-NoInt-NoInt	3271.78	894.373	10th - 30th
306	6	4	3	210.067	198.144	0.943243	Opt-Opt-DeO-Opt-Opt-DeO-DeO-DeO	Int-Int-Int-Int-Int-Int-NoInt-NoInt	3271.78	894.373	10th - 30th
307	6	4	1	204.928	192.508	0.939397	Opt-Opt-DeO-DeO-Opt-DeO-Opt-DeO	Int-NoInt-Int-Int-Int-Int-Int-NoInt	3350.92	982.678	30th - 60th
307	6	4	2	200.335	211.108	1.05377	Opt-Opt-DeO-DeO-Opt-DeO-Opt-DeO	Int-NoInt-Int-Int-Int-Int-Int-NoInt	3350.92	982.678	30th - 60th
307	6	4	3	197.14	224.771	1.14016	Opt-Opt-DeO-DeO-Opt-DeO-Opt-DeO	Int-NoInt-Int-Int-Int-Int-Int-NoInt	3350.92	982.678	30th - 60th
308	6	5	1	189.626	202.003	1.06527	Opt-DeO-Opt-Opt-Opt-DeO-Opt-DeO	Int-NoInt-Int-NoInt-Int-Int-Int-Int	3545.79	1233.23	60th - 90th
308	6	5	2	186.783	218.751	1.17115	Opt-DeO-Opt-Opt-Opt-DeO-Opt-DeO	Int-NoInt-Int-NoInt-Int-Int-Int-Int	3545.79	1233.23	60th - 90th
308	6	5	3	220.409	212.322	0.963311	Opt-DeO-Opt-Opt-Opt-DeO-Opt-DeO	Int-NoInt-Int-NoInt-Int-Int-Int-Int	3545.79	1233.23	60th - 90th
309	5	3	1	210.939	201.675	0.956085	Opt-DeO-DeO-DeO-Opt-DeO-Opt-DeO	Int-Int-NoInt-Int-NoInt-NoInt-Int-Int	3339.99	976.326	30th - 60th
309	5	3	2	204.46	209.288	1.02361	Opt-DeO-DeO-DeO-Opt-DeO-Opt-DeO	Int-Int-NoInt-Int-NoInt-NoInt-Int-Int	3339.99	976.326	30th - 60th
309	5	3	3	226.226	193.649	0.855997	Opt-DeO-DeO-DeO-Opt-DeO-Opt-DeO	Int-Int-NoInt-Int-NoInt-NoInt-Int-Int	3339.99	976.326	30th - 60th
310	5	6	1	214.218	213.134	0.994943	Opt-Opt-DeO-Opt-DeO-Opt-Opt-Opt	Int-NoInt-Int-Int-Int-Int-NoInt-NoInt	3520.58	1232.24	60th - 90th
310	5	6	2	223.904	195.457	0.872947	Opt-Opt-DeO-Opt-DeO-Opt-Opt-Opt	Int-NoInt-Int-Int-Int-Int-NoInt-NoInt	3520.58	1232.24	60th - 90th
310	5	6	3	197.14	195.378	0.991063	Opt-Opt-DeO-Opt-DeO-Opt-Opt-Opt	Int-NoInt-Int-Int-Int-Int-NoInt-NoInt	3520.58	1232.24	60th - 90th
311	4	5	1	194.545	204.949	1.05348	Opt-Opt-DeO-Opt-Opt-DeO-Opt-DeO	Int-Int-NoInt-Int-NoInt-NoInt-Int-NoInt	3510.02	1194.24	60th - 90th
311	4	5	2	213.887	197.276	0.922337	Opt-Opt-DeO-Opt-Opt-DeO-Opt-DeO	Int-Int-NoInt-Int-NoInt-NoInt-Int-NoInt	3510.02	1194.24	60th - 90th
311	4	5	3	211.36	210.939	0.998009	Opt-Opt-DeO-Opt-Opt-DeO-Opt-DeO	Int-Int-NoInt-Int-NoInt-NoInt-Int-NoInt	3510.02	1194.24	60th - 90th
312	4	7	1	177.604	205.277	1.15581	Opt-Opt-Opt-Opt-Opt-DeO-Opt-Opt	NoInt-NoInt-Int-NoInt-Int-Int-Int-NoInt	3577.98	1320.87	60th - 90th
312	4	7	2	210.352	210.744	1.00186	Opt-Opt-Opt-Opt-Opt-DeO-Opt-Opt	NoInt-NoInt-Int-NoInt-Int-Int-Int-NoInt	3577.98	1320.87	60th - 90th
312	4	7	3	206.835	211.976	1.02486	Opt-Opt-Opt-Opt-Opt-DeO-Opt-Opt	NoInt-NoInt-Int-NoInt-Int-Int-Int-NoInt	3577.98	1320.87	60th - 90th
313	5	6	1	197.277	203.967	1.03391	Opt-DeO-Opt-Opt-Opt-Opt-Opt-DeO	Int-NoInt-Int-NoInt-Int-Int-Int-NoInt	3685.23	1371.32	90th <
313	5	6	2	207.406	213.291	1.02838	Opt-DeO-Opt-Opt-Opt-Opt-Opt-DeO	Int-NoInt-Int-NoInt-Int-Int-Int-NoInt	3685.23	1371.32	90th <
313	5	6	3	191.323	208.173	1.08807	Opt-DeO-Opt-Opt-Opt-Opt-Opt-DeO	Int-NoInt-Int-NoInt-Int-Int-Int-NoInt	3685.23	1371.32	90th <
314	4	6	1	191.812	200.039	1.04289	Opt-Opt-Opt-Opt-Opt-Opt-DeO-DeO	Int-NoInt-NoInt-NoInt-Int-Int-Int-NoInt	3452.18	1074.23	30th - 60th
314	4	6	2	200.335	196.184	0.97928	Opt-Opt-Opt-Opt-Opt-Opt-DeO-DeO	Int-NoInt-NoInt-NoInt-Int-Int-Int-NoInt	3452.18	1074.23	30th - 60th
314	4	6	3	202.311	228.575	1.12982	Opt-Opt-Opt-Opt-Opt-Opt-DeO-DeO	Int-NoInt-NoInt-NoInt-Int-Int-Int-NoInt	3452.18	1074.23	30th - 60th
315	6	6	1	213.125	185.961	0.872543	Opt-Opt-Opt-Opt-DeO-DeO-Opt-Opt	Int-Int-Int-NoInt-Int-NoInt-Int-Int	3430.8	1141	60th - 90th
315	6	6	2	215.655	202.008	0.936718	Opt-Opt-Opt-Opt-DeO-DeO-Opt-Opt	Int-Int-Int-NoInt-Int-NoInt-Int-Int	3430.8	1141	60th - 90th
315	6	6	3	229.458	200.219	0.872575	Opt-Opt-Opt-Opt-DeO-DeO-Opt-Opt	Int-Int-Int-NoInt-Int-NoInt-Int-Int	3430.8	1141	60th - 90th
316	5	5	1	210.939	202.003	0.957637	Opt-Opt-DeO-Opt-Opt-Opt-DeO-DeO	Int-NoInt-Int-NoInt-Int-Int-Int-NoInt	3405.4	1029.22	30th - 60th
316	5	5	2	215.066	196.548	0.913899	Opt-Opt-DeO-Opt-Opt-Opt-DeO-DeO	Int-NoInt-Int-NoInt-Int-Int-Int-NoInt	3405.4	1029.22	30th - 60th
316	5	5	3	199.725	204.369	1.02325	Opt-Opt-DeO-Opt-Opt-Opt-DeO-DeO	Int-NoInt-Int-NoInt-Int-Int-Int-NoInt	3405.4	1029.22	30th - 60th
317	6	4	1	228.973	206.586	0.902232	Opt-Opt-DeO-Opt-Opt-DeO-DeO-DeO	Int-NoInt-Int-NoInt-Int-Int-Int-Int	3271.78	894.373	10th - 30th
317	6	4	2	222.726	178.35	0.800758	Opt-Opt-DeO-Opt-Opt-DeO-DeO-DeO	Int-NoInt-Int-NoInt-Int-Int-Int-Int	3271.78	894.373	10th - 30th
317	6	4	3	210.713	193.649	0.919016	Opt-Opt-DeO-Opt-Opt-DeO-DeO-DeO	Int-NoInt-Int-NoInt-Int-Int-Int-Int	3271.78	894.373	10th - 30th
318	5	7	1	165.035	221.974	1.34501	Opt-Opt-Opt-Opt-Opt-Opt-Opt-DeO	Int-NoInt-Int-Int-NoInt-Int-Int-NoInt	3696.24	1377.33	90th <
318	5	7	2	172.642	217.659	1.26076	Opt-Opt-Opt-Opt-Opt-Opt-Opt-DeO	Int-NoInt-Int-Int-NoInt-Int-Int-NoInt	3696.24	1377.33	90th <
318	5	7	3	208.128	210.939	1.01351	Opt-Opt-Opt-Opt-Opt-Opt-Opt-DeO	Int-NoInt-Int-Int-NoInt-Int-Int-NoInt	3696.24	1377.33	90th <
319	5	4	1	191.812	202.658	1.05654	Opt-Opt-Opt-Opt-DeO-DeO-DeO-DeO	NoInt-NoInt-Int-NoInt-Int-Int-Int-Int	3171.38	759.512	10th - 30th
319	5	4	2	188.551	211.108	1.11963	Opt-Opt-Opt-Opt-DeO-DeO-DeO-DeO	NoInt-NoInt-Int-NoInt-Int-Int-Int-Int	3171.38	759.512	10th - 30th
319	5	4	3	212.653	208.173	0.978933	Opt-Opt-Opt-Opt-DeO-DeO-DeO-DeO	NoInt-NoInt-Int-NoInt-Int-Int-Int-Int	3171.38	759.512	10th - 30th
320	5	6	1	209.299	193.491	0.924468	Opt-Opt-Opt-Opt-DeO-Opt-DeO-Opt	Int-NoInt-Int-NoInt-Int-Int-Int-NoInt	3321.59	973.686	30th - 60th
320	5	6	2	207.406	215.475	1.03891	Opt-Opt-Opt-Opt-DeO-Opt-DeO-Opt	Int-NoInt-Int-NoInt-Int-Int-Int-NoInt	3321.59	973.686	30th - 60th
320	5	6	3	198.433	197.799	0.996805	Opt-Opt-Opt-Opt-DeO-Opt-DeO-Opt	Int-NoInt-Int-NoInt-Int-Int-Int-NoInt	3321.59	973.686	30th - 60th
321	6	6	1	206.567	197.092	0.95413	Opt-Opt-Opt-DeO-Opt-DeO-Opt-Opt	Int-NoInt-Int-Int-Int-Int-Int-NoInt	3418.37	1107.9	60th - 90th
321	6	6	2	215.066	199.096	0.925745	Opt-Opt-Opt-DeO-Opt-DeO-Opt-Opt	Int-NoInt-Int-Int-Int-Int-Int-NoInt	3418.37	1107.9	60th - 90th
321	6	6	3	196.493	206.789	1.0524	Opt-Opt-Opt-DeO-Opt-DeO-Opt-Opt	Int-NoInt-Int-Int-Int-Int-Int-NoInt	3418.37	1107.9	60th - 90th
322	4	6	1	212.578	214.771	1.01032	Opt-Opt-Opt-DeO-Opt-Opt-DeO-Opt	NoInt-NoInt-Int-Int-Int-NoInt-Int-NoInt	3312.05	942.427	30th - 60th
322	4	6	2	194.443	194.001	0.997724	Opt-Opt-Opt-DeO-Opt-Opt-DeO-Opt	NoInt-NoInt-Int-Int-Int-NoInt-Int-NoInt	3312.05	942.427	30th - 60th
322	4	6	3	199.725	199.182	0.997279	Opt-Opt-Opt-DeO-Opt-Opt-DeO-Opt	NoInt-NoInt-Int-Int-Int-NoInt-Int-NoInt	3312.05	942.427	30th - 60th
323	5	6	1	193.452	206.259	1.0662	Opt-Opt-DeO-DeO-Opt-Opt-Opt-Opt	Int-NoInt-Int-Int-Int-NoInt-Int-NoInt	3511.54	1202.4	60th - 90th
323	5	6	2	207.406	202.372	0.975729	Opt-Opt-DeO-DeO-Opt-Opt-Opt-Opt	Int-NoInt-Int-Int-Int-NoInt-Int-NoInt	3511.54	1202.4	60th - 90th
323	5	6	3	204.25	201.948	0.988731	Opt-Opt-DeO-DeO-Opt-Opt-Opt-Opt	Int-NoInt-Int-Int-Int-NoInt-Int-NoInt	3511.54	1202.4	60th - 90th
324	6	4	1	209.299	186.615	0.891619	Opt-Opt-DeO-DeO-Opt-Opt-DeO-DeO	Int-NoInt-Int-Int-Int-Int-Int-NoInt	3246.29	817.664	10th - 30th
324	6	4	2	213.887	194.365	0.908724	Opt-Opt-DeO-DeO-Opt-Opt-DeO-DeO	Int-NoInt-Int-Int-Int-Int-Int-NoInt	3246.29	817.664	10th - 30th
324	6	4	3	219.116	207.827	0.948478	Opt-Opt-DeO-DeO-Opt-Opt-DeO-DeO	Int-NoInt-Int-Int-Int-Int-Int-NoInt	3246.29	817.664	10th - 30th
325	3	6	1	189.08	197.747	1.04584	DeO-Opt-Opt-Opt-Opt-Opt-Opt-DeO	NoInt-NoInt-Int-NoInt-Int-NoInt-Int-NoInt	3625.21	1278.63	60th - 90th
325	3	6	2	176.767	217.295	1.22928	DeO-Opt-Opt-Opt-Opt-Opt-Opt-DeO	NoInt-NoInt-Int-NoInt-Int-NoInt-Int-NoInt	3625.21	1278.63	60th - 90th
325	3	6	3	193.262	220.621	1.14157	DeO-Opt-Opt-Opt-Opt-Opt-Opt-DeO	NoInt-NoInt-Int-NoInt-Int-NoInt-Int-NoInt	3625.21	1278.63	60th - 90th
326	4	5	1	201.649	199.384	0.988767	Opt-DeO-Opt-DeO-Opt-Opt-Opt-DeO	NoInt-Int-Int-NoInt-NoInt-Int-NoInt-Int	3525.63	1158.34	60th - 90th
326	4	5	2	172.642	218.751	1.26708	Opt-DeO-Opt-DeO-Opt-Opt-Opt-DeO	NoInt-Int-Int-NoInt-NoInt-Int-NoInt-Int	3525.63	1158.34	60th - 90th
326	4	5	3	167.407	225.463	1.34679	Opt-DeO-Opt-DeO-Opt-Opt-Opt-DeO	NoInt-Int-Int-NoInt-NoInt-Int-NoInt-Int	3525.63	1158.34	60th - 90th
327	4	5	1	193.452	201.348	1.04082	Opt-DeO-Opt-DeO-Opt-Opt-DeO-Opt	NoInt-Int-NoInt-NoInt-Int-Int-Int-NoInt	3301.03	936.414	30th - 60th
327	4	5	2	194.443	207.104	1.06511	Opt-DeO-Opt-DeO-Opt-Opt-DeO-Opt	NoInt-Int-NoInt-NoInt-Int-Int-Int-NoInt	3301.03	936.414	30th - 60th
327	4	5	3	193.262	211.285	1.09326	Opt-DeO-Opt-DeO-Opt-Opt-DeO-Opt	NoInt-Int-NoInt-NoInt-Int-Int-Int-NoInt	3301.03	936.414	30th - 60th
328	5	6	1	184.162	207.241	1.12532	Opt-Opt-Opt-DeO-Opt-Opt-Opt-DeO	Int-Int-Int-Int-Int-NoInt-NoInt-NoInt	3536.64	1164.36	60th - 90th
328	5	6	2	189.729	210.744	1.11076	Opt-Opt-Opt-DeO-Opt-Opt-Opt-DeO	Int-Int-Int-Int-Int-NoInt-NoInt-NoInt	3536.64	1164.36	60th - 90th
328	5	6	3	193.262	210.247	1.08789	Opt-Opt-Opt-DeO-Opt-Opt-Opt-DeO	Int-Int-Int-Int-Int-NoInt-NoInt-NoInt	3536.64	1164.36	60th - 90th
329	5	5	1	197.277	195.455	0.990764	Opt-Opt-DeO-DeO-Opt-Opt-Opt-DeO	Int-NoInt-Int-NoInt-Int-NoInt-Int-Int	3490.36	1120.77	60th - 90th
329	5	5	2	200.925	215.111	1.07061	Opt-Opt-DeO-DeO-Opt-Opt-Opt-DeO	Int-NoInt-Int-NoInt-Int-NoInt-Int-Int	3490.36	1120.77	60th - 90th
329	5	5	3	192.615	201.948	1.04845	Opt-Opt-DeO-DeO-Opt-Opt-Opt-DeO	Int-NoInt-Int-NoInt-Int-NoInt-Int-Int	3490.36	1120.77	60th - 90th
330	4	6	1	187.987	208.878	1.11113	Opt-DeO-Opt-Opt-Opt-Opt-Opt-DeO	NoInt-Int-Int-Int-NoInt-Int-NoInt-NoInt	3685.23	1371.32	90th <
330	4	6	2	183.248	219.843	1.1997	Opt-DeO-Opt-Opt-Opt-Opt-Opt-DeO	NoInt-Int-Int-Int-NoInt-Int-NoInt-NoInt	3685.23	1371.32	90th <
330	4	6	3	177.749	205.406	1.1556	Opt-DeO-Opt-Opt-Opt-Opt-Opt-DeO	NoInt-Int-Int-Int-NoInt-Int-NoInt-NoInt	3685.23	1371.32	90th <
331	6	4	1	196.731	205.932	1.04677	Opt-DeO-Opt-DeO-Opt-Opt-DeO-DeO	Int-Int-Int-NoInt-Int-Int-Int-NoInt	3281.56	855.241	10th - 30th
331	6	4	2	202.103	196.184	0.970715	Opt-DeO-Opt-DeO-Opt-Opt-DeO-DeO	Int-Int-Int-NoInt-Int-Int-Int-NoInt	3281.56	855.241	10th - 30th
331	6	4	3	195.847	203.331	1.03821	Opt-DeO-Opt-DeO-Opt-Opt-DeO-DeO	Int-Int-Int-NoInt-Int-Int-Int-NoInt	3281.56	855.241	10th - 30th
332	5	6	1	208.207	198.729	0.95448	Opt-Opt-DeO-Opt-Opt-Opt-Opt-DeO	Int-NoInt-Int-NoInt-Int-NoInt-Int-Int	3649.46	1332.32	90th <
332	5	6	2	180.891	199.096	1.10064	Opt-Opt-DeO-Opt-Opt-Opt-Opt-DeO	Int-NoInt-Int-NoInt-Int-NoInt-Int-Int	3649.46	1332.32	90th <
332	5	6	3	201.018	210.247	1.04591	Opt-Opt-DeO-Opt-Opt-Opt-Opt-DeO	Int-NoInt-Int-NoInt-Int-NoInt-Int-Int	3649.46	1332.32	90th <
333	5	4	1	210.939	181.377	0.859856	Opt-Opt-DeO-Opt-Opt-DeO-DeO-DeO	Int-NoInt-Int-NoInt-Int-NoInt-Int-Int	3271.78	894.373	10th - 30th
333	5	4	2	209.763	191.089	0.910975	Opt-Opt-DeO-Opt-Opt-DeO-DeO-DeO	Int-NoInt-Int-NoInt-Int-NoInt-Int-Int	3271.78	894.373	10th - 30th
333	5	4	3	214.592	209.902	0.978145	Opt-Opt-DeO-Opt-Opt-DeO-DeO-DeO	Int-NoInt-Int-NoInt-Int-NoInt-Int-Int	3271.78	894.373	10th - 30th
334	5	3	1	190.173	195.455	1.02778	Opt-DeO-DeO-DeO-Opt-Opt-DeO-DeO	Int-Int-Int-NoInt-Int-NoInt-Int-NoInt	3235.36	811.312	10th - 30th
334	5	3	2	204.46	199.096	0.973767	Opt-DeO-DeO-DeO-Opt-Opt-DeO-DeO	Int-Int-Int-NoInt-Int-NoInt-Int-NoInt	3235.36	811.312	10th - 30th
334	5	3	3	217.177	201.602	0.928286	Opt-DeO-DeO-DeO-Opt-Opt-DeO-DeO	Int-Int-Int-NoInt-Int-NoInt-Int-NoInt	3235.36	811.312	10th - 30th
335	6	5	1	203.288	194.8	0.958246	Opt-Opt-DeO-DeO-Opt-DeO-Opt-Opt	Int-NoInt-Int-NoInt-Int-Int-Int-Int	3372.09	1064.31	30th - 60th
335	6	5	2	203.871	199.46	0.978367	Opt-Opt-DeO-DeO-Opt-DeO-Opt-Opt	Int-NoInt-Int-NoInt-Int-Int-Int-Int	3372.09	1064.31	30th - 60th
335	6	5	3	203.603	201.257	0.988473	Opt-Opt-DeO-DeO-Opt-DeO-Opt-Opt	Int-NoInt-Int-NoInt-Int-Int-Int-Int	3372.09	1064.31	30th - 60th
336	5	6	1	196.184	202.003	1.02966	Opt-Opt-Opt-Opt-Opt-DeO-DeO-Opt	Int-NoInt-Int-Int-Int-Int-NoInt-NoInt	3338.04	1020.55	30th - 60th
336	5	6	2	190.908	212.564	1.11344	Opt-Opt-Opt-Opt-Opt-DeO-DeO-Opt	Int-NoInt-Int-Int-Int-Int-NoInt-NoInt	3338.04	1020.55	30th - 60th
336	5	6	3	190.676	197.799	1.03735	Opt-Opt-Opt-Opt-Opt-DeO-DeO-Opt	Int-NoInt-Int-Int-Int-Int-NoInt-NoInt	3338.04	1020.55	30th - 60th
337	4	4	1	187.987	213.789	1.13725	Opt-DeO-Opt-Opt-Opt-DeO-DeO-DeO	Int-NoInt-NoInt-NoInt-Int-Int-Int-NoInt	3307.55	933.366	30th - 60th
337	4	4	2	174.999	207.832	1.18762	Opt-DeO-Opt-Opt-Opt-DeO-DeO-DeO	Int-NoInt-NoInt-NoInt-Int-Int-Int-NoInt	3307.55	933.366	30th - 60th
337	4	4	3	185.505	204.715	1.10355	Opt-DeO-Opt-Opt-Opt-DeO-DeO-DeO	Int-NoInt-NoInt-NoInt-Int-Int-Int-NoInt	3307.55	933.366	30th - 60th
338	6	3	1	220.775	197.747	0.895692	Opt-DeO-DeO-Opt-Opt-DeO-DeO-DeO	Int-Int-Int-Int-Int-NoInt-Int-NoInt	3260.85	888.021	10th - 30th
338	6	3	2	228.618	183.081	0.800817	Opt-DeO-DeO-Opt-Opt-DeO-DeO-DeO	Int-Int-Int-Int-Int-NoInt-Int-NoInt	3260.85	888.021	10th - 30th
338	6	3	3	206.835	180.854	0.874388	Opt-DeO-DeO-Opt-Opt-DeO-DeO-DeO	Int-Int-Int-Int-Int-NoInt-Int-NoInt	3260.85	888.021	10th - 30th
339	5	5	1	193.452	205.604	1.06282	Opt-Opt-Opt-DeO-Opt-DeO-Opt-DeO	Int-NoInt-Int-NoInt-NoInt-Int-Int-Int	3397.19	1026.27	30th - 60th
339	5	5	2	177.356	215.839	1.21699	Opt-Opt-Opt-DeO-Opt-DeO-Opt-DeO	Int-NoInt-Int-NoInt-NoInt-Int-Int-Int	3397.19	1026.27	30th - 60th
339	5	5	3	174.517	205.752	1.17898	Opt-Opt-Opt-DeO-Opt-DeO-Opt-DeO	Int-NoInt-Int-NoInt-NoInt-Int-Int-Int	3397.19	1026.27	30th - 60th
340	4	6	1	190.719	195.782	1.02655	Opt-Opt-Opt-DeO-Opt-Opt-Opt-DeO	NoInt-NoInt-NoInt-Int-Int-Int-Int-NoInt	3536.64	1164.36	60th - 90th
340	4	6	2	192.086	204.556	1.06492	Opt-Opt-Opt-DeO-Opt-Opt-Opt-DeO	NoInt-NoInt-NoInt-Int-Int-Int-Int-NoInt	3536.64	1164.36	60th - 90th
340	4	6	3	166.761	224.079	1.34372	Opt-Opt-Opt-DeO-Opt-Opt-Opt-DeO	NoInt-NoInt-NoInt-Int-Int-Int-Int-NoInt	3536.64	1164.36	60th - 90th
341	4	6	1	207.114	196.11	0.946871	Opt-Opt-Opt-Opt-Opt-Opt-DeO-DeO	Int-NoInt-NoInt-NoInt-Int-Int-Int-NoInt	3452.18	1074.23	30th - 60th
341	4	6	2	173.82	224.211	1.2899	Opt-Opt-Opt-Opt-Opt-Opt-DeO-DeO	Int-NoInt-NoInt-NoInt-Int-Int-Int-NoInt	3452.18	1074.23	30th - 60th
341	4	6	3	195.201	189.154	0.96902	Opt-Opt-Opt-Opt-Opt-Opt-DeO-DeO	Int-NoInt-NoInt-NoInt-Int-Int-Int-NoInt	3452.18	1074.23	30th - 60th
342	4	3	1	207.114	190.544	0.919998	DeO-DeO-DeO-Opt-DeO-Opt-Opt-DeO	NoInt-Int-NoInt-NoInt-Int-NoInt-Int-Int	3416.43	1045.7	30th - 60th
342	4	3	2	222.137	197.64	0.889725	DeO-DeO-DeO-Opt-DeO-Opt-Opt-DeO	NoInt-Int-NoInt-NoInt-Int-NoInt-Int-Int	3416.43	1045.7	30th - 60th
342	4	3	3	194.554	191.228	0.982904	DeO-DeO-DeO-Opt-DeO-Opt-Opt-DeO	NoInt-Int-NoInt-NoInt-Int-NoInt-Int-Int	3416.43	1045.7	30th - 60th
343	5	4	1	220.229	199.384	0.905348	Opt-DeO-Opt-Opt-DeO-DeO-Opt-DeO	NoInt-Int-Int-NoInt-Int-Int-Int-NoInt	3398.61	1053.36	30th - 60th
343	5	4	2	199.746	195.821	0.980347	Opt-DeO-Opt-Opt-DeO-DeO-Opt-DeO	NoInt-Int-Int-NoInt-Int-Int-Int-NoInt	3398.61	1053.36	30th - 60th
343	5	4	3	187.444	190.883	1.01834	Opt-DeO-Opt-Opt-DeO-DeO-Opt-DeO	NoInt-Int-Int-NoInt-Int-Int-Int-NoInt	3398.61	1053.36	30th - 60th
344	7	6	1	190.173	208.878	1.09836	Opt-DeO-Opt-Opt-Opt-Opt-DeO-Opt	Int-Int-Int-Int-Int-Int-Int-NoInt	3460.64	1149.39	60th - 90th
344	7	6	2	186.783	198.368	1.06202	Opt-DeO-Opt-Opt-Opt-Opt-DeO-Opt	Int-Int-Int-Int-Int-Int-Int-NoInt	3460.64	1149.39	60th - 90th
344	7	6	3	211.36	190.883	0.903117	Opt-DeO-Opt-Opt-Opt-Opt-DeO-Opt	Int-Int-Int-Int-Int-Int-Int-NoInt	3460.64	1149.39	60th - 90th
345	4	6	1	191.812	206.586	1.07702	Opt-DeO-Opt-Opt-DeO-Opt-Opt-Opt	Int-NoInt-Int-NoInt-Int-Int-NoInt-NoInt	3556.34	1271.23	60th - 90th
345	4	6	2	197.978	202.008	1.02035	Opt-DeO-Opt-Opt-DeO-Opt-Opt-Opt	Int-NoInt-Int-NoInt-Int-Int-NoInt-NoInt	3556.34	1271.23	60th - 90th
345	4	6	3	201.664	187.079	0.927674	Opt-DeO-Opt-Opt-DeO-Opt-Opt-Opt	Int-NoInt-Int-NoInt-Int-Int-NoInt-NoInt	3556.34	1271.23	60th - 90th
346	5	7	1	181.976	211.17	1.16043	Opt-Opt-Opt-Opt-Opt-DeO-Opt-Opt	Int-Int-Int-NoInt-NoInt-NoInt-Int-Int	3577.98	1320.87	60th - 90th
346	5	7	2	195.032	203.828	1.0451	Opt-Opt-Opt-Opt-Opt-DeO-Opt-Opt	Int-Int-Int-NoInt-NoInt-NoInt-Int-Int	3577.98	1320.87	60th - 90th
346	5	7	3	186.798	193.649	1.03668	Opt-Opt-Opt-Opt-Opt-DeO-Opt-Opt	Int-Int-Int-NoInt-NoInt-NoInt-Int-Int	3577.98	1320.87	60th - 90th
347	7	6	1	173.779	209.86	1.20763	Opt-DeO-Opt-DeO-Opt-Opt-Opt-Opt	Int-Int-Int-NoInt-Int-Int-Int-Int	3546.8	1239.97	60th - 90th
347	7	6	2	190.908	213.291	1.11725	Opt-DeO-Opt-DeO-Opt-Opt-Opt-Opt	Int-Int-Int-NoInt-Int-Int-Int-Int	3546.8	1239.97	60th - 90th
347	7	6	3	189.384	192.266	1.01522	Opt-DeO-Opt-DeO-Opt-Opt-Opt-Opt	Int-Int-Int-NoInt-Int-Int-Int-Int	3546.8	1239.97	60th - 90th
348	7	5	1	195.091	197.092	1.01026	Opt-Opt-Opt-DeO-Opt-DeO-DeO-Opt	Int-Int-Int-Int-Int-NoInt-Int-Int	3178.43	807.578	10th - 30th
348	7	5	2	196.8	191.453	0.972829	Opt-Opt-Opt-DeO-Opt-DeO-DeO-Opt	Int-Int-Int-Int-Int-NoInt-Int-Int	3178.43	807.578	10th - 30th
348	7	5	3	206.189	200.219	0.971047	Opt-Opt-Opt-DeO-Opt-DeO-DeO-Opt	Int-Int-Int-Int-Int-NoInt-Int-Int	3178.43	807.578	10th - 30th
349	5	6	1	221.868	196.11	0.883901	Opt-Opt-Opt-Opt-Opt-DeO-DeO-Opt	NoInt-NoInt-Int-Int-Int-NoInt-Int-Int	3338.04	1020.55	30th - 60th
349	5	6	2	197.389	196.912	0.997584	Opt-Opt-Opt-Opt-Opt-DeO-DeO-Opt	NoInt-NoInt-Int-Int-Int-NoInt-Int-Int	3338.04	1020.55	30th - 60th
349	5	6	3	211.36	176.013	0.832765	Opt-Opt-Opt-Opt-Opt-DeO-DeO-Opt	NoInt-NoInt-Int-Int-Int-NoInt-Int-Int	3338.04	1020.55	30th - 60th
350	5	6	1	190.719	202.003	1.05916	DeO-Opt-Opt-Opt-Opt-Opt-Opt-DeO	Int-NoInt-Int-NoInt-Int-Int-Int-NoInt	3625.21	1278.63	60th - 90th
350	5	6	2	176.177	206.376	1.17141	DeO-Opt-Opt-Opt-Opt-Opt-Opt-DeO	Int-NoInt-Int-NoInt-Int-Int-Int-NoInt	3625.21	1278.63	60th - 90th
350	5	6	3	205.543	195.378	0.950547	DeO-Opt-Opt-Opt-Opt-Opt-Opt-DeO	Int-NoInt-Int-NoInt-Int-Int-Int-NoInt	3625.21	1278.63	60th - 90th
351	7	5	1	183.069	201.021	1.09806	Opt-Opt-Opt-Opt-DeO-DeO-Opt-DeO	Int-Int-Int-Int-Int-Int-Int-NoInt	3409.62	1059.37	30th - 60th
351	7	5	2	195.622	200.188	1.02334	Opt-Opt-Opt-Opt-DeO-DeO-Opt-DeO	Int-Int-Int-Int-Int-Int-Int-NoInt	3409.62	1059.37	30th - 60th
351	7	5	3	204.25	196.07	0.95995	Opt-Opt-Opt-Opt-DeO-DeO-Opt-DeO	Int-Int-Int-Int-Int-Int-Int-NoInt	3409.62	1059.37	30th - 60th
352	5	5	1	187.987	200.366	1.06585	Opt-DeO-Opt-DeO-Opt-DeO-Opt-Opt	Int-Int-NoInt-Int-Int-Int-NoInt-NoInt	3407.36	1101.88	30th - 60th
352	5	5	2	190.319	206.376	1.08437	Opt-DeO-Opt-DeO-Opt-DeO-Opt-Opt	Int-Int-NoInt-Int-Int-Int-NoInt-NoInt	3407.36	1101.88	30th - 60th
352	5	5	3	177.749	204.369	1.14976	Opt-DeO-Opt-DeO-Opt-DeO-Opt-Opt	Int-Int-NoInt-Int-Int-Int-NoInt-NoInt	3407.36	1101.88	30th - 60th
353	6	6	1	209.846	192.836	0.91894	Opt-DeO-Opt-Opt-Opt-Opt-Opt-DeO	Int-Int-Int-Int-NoInt-NoInt-Int-Int	3685.23	1371.32	90th <
353	6	6	2	192.086	201.644	1.04976	Opt-DeO-Opt-Opt-Opt-Opt-Opt-DeO	Int-Int-Int-Int-NoInt-NoInt-Int-Int	3685.23	1371.32	90th <
353	6	6	3	193.908	192.612	0.993314	Opt-DeO-Opt-Opt-Opt-Opt-Opt-DeO	Int-Int-Int-Int-NoInt-NoInt-Int-Int	3685.23	1371.32	90th <
354	4	7	1	198.916	201.675	1.01387	Opt-Opt-Opt-Opt-DeO-Opt-Opt-Opt	Int-NoInt-Int-NoInt-Int-Int-NoInt-NoInt	3567.36	1277.25	60th - 90th
354	4	7	2	184.426	205.648	1.11507	Opt-Opt-Opt-Opt-DeO-Opt-Opt-Opt	Int-NoInt-Int-NoInt-Int-Int-NoInt-NoInt	3567.36	1277.25	60th - 90th
354	4	7	3	182.274	197.107	1.08138	Opt-Opt-Opt-Opt-DeO-Opt-Opt-Opt	Int-NoInt-Int-NoInt-Int-Int-NoInt-NoInt	3567.36	1277.25	60th - 90th
355	6	7	1	173.779	205.277	1.18125	Opt-Opt-Opt-Opt-Opt-DeO-Opt-Opt	Int-Int-NoInt-Int-Int-NoInt-Int-Int	3577.98	1320.87	60th - 90th
355	6	7	2	171.464	215.475	1.25668	Opt-Opt-Opt-Opt-Opt-DeO-Opt-Opt	Int-Int-NoInt-Int-Int-NoInt-Int-Int	3577.98	1320.87	60th - 90th
355	6	7	3	200.372	196.761	0.981981	Opt-Opt-Opt-Opt-Opt-DeO-Opt-Opt	Int-Int-NoInt-Int-Int-NoInt-Int-Int	3577.98	1320.87	60th - 90th
356	4	6	1	183.069	211.497	1.15529	Opt-DeO-DeO-Opt-Opt-Opt-Opt-Opt	Int-NoInt-NoInt-NoInt-Int-NoInt-Int-Int	3659.71	1407.6	90th <
356	4	6	2	195.622	207.104	1.0587	Opt-DeO-DeO-Opt-Opt-Opt-Opt-Opt	Int-NoInt-NoInt-NoInt-Int-NoInt-Int-Int	3659.71	1407.6	90th <
356	4	6	3	184.213	186.733	1.01368	Opt-DeO-DeO-Opt-Opt-Opt-Opt-Opt	Int-NoInt-NoInt-NoInt-Int-NoInt-Int-Int	3659.71	1407.6	90th <
357	5	6	1	199.463	196.11	0.983189	Opt-Opt-Opt-Opt-DeO-Opt-Opt-DeO	Int-NoInt-Int-Int-Int-NoInt-Int-NoInt	3546.18	1195.62	60th - 90th
357	5	6	2	205.049	196.184	0.956768	Opt-Opt-Opt-Opt-DeO-Opt-Opt-DeO	Int-NoInt-Int-Int-Int-NoInt-Int-NoInt	3546.18	1195.62	60th - 90th
357	5	6	3	201.018	188.116	0.935817	Opt-Opt-Opt-Opt-DeO-Opt-Opt-DeO	Int-NoInt-Int-Int-Int-NoInt-Int-NoInt	3546.18	1195.62	60th - 90th
358	7	6	1	190.173	197.419	1.0381	Opt-DeO-Opt-Opt-Opt-DeO-Opt-Opt	Int-Int-Int-NoInt-Int-Int-Int-Int	3566.96	1314.86	60th - 90th
358	7	6	2	207.406	195.457	0.942386	Opt-DeO-Opt-Opt-Opt-DeO-Opt-Opt	Int-Int-Int-NoInt-Int-Int-Int-Int	3566.96	1314.86	60th - 90th
358	7	6	3	174.517	204.369	1.17105	Opt-DeO-Opt-Opt-Opt-DeO-Opt-Opt	Int-Int-Int-NoInt-Int-Int-Int-Int	3566.96	1314.86	60th - 90th
359	3	7	1	181.976	199.384	1.09566	DeO-Opt-Opt-Opt-Opt-Opt-Opt-Opt	NoInt-NoInt-Int-Int-NoInt-NoInt-Int-NoInt	3646.39	1360.26	90th <
359	3	7	2	186.783	203.828	1.09125	DeO-Opt-Opt-Opt-Opt-Opt-Opt-Opt	NoInt-NoInt-Int-Int-NoInt-NoInt-Int-NoInt	3646.39	1360.26	90th <
359	3	7	3	179.688	207.827	1.1566	DeO-Opt-Opt-Opt-Opt-Opt-Opt-Opt	NoInt-NoInt-Int-Int-NoInt-NoInt-Int-NoInt	3646.39	1360.26	90th <
360	5	4	1	201.102	182.359	0.906798	Opt-Opt-DeO-DeO-Opt-Opt-DeO-DeO	Int-Int-NoInt-NoInt-Int-NoInt-Int-Int	3246.29	817.664	10th - 30th
360	5	4	2	226.85	185.629	0.818289	Opt-Opt-DeO-DeO-Opt-Opt-DeO-DeO	Int-Int-NoInt-NoInt-Int-NoInt-Int-Int	3246.29	817.664	10th - 30th
360	5	4	3	219.116	185.695	0.847475	Opt-Opt-DeO-DeO-Opt-Opt-DeO-DeO	Int-Int-NoInt-NoInt-Int-NoInt-Int-Int	3246.29	817.664	10th - 30th
361	7	4	1	197.277	206.259	1.04553	Opt-Opt-Opt-DeO-Opt-DeO-DeO-DeO	Int-NoInt-Int-Int-Int-Int-Int-Int	3158.96	726.405	< 10th
361	7	4	2	199.157	189.269	0.95035	Opt-Opt-Opt-DeO-Opt-DeO-DeO-DeO	Int-NoInt-Int-Int-Int-Int-Int-Int	3158.96	726.405	< 10th
361	7	4	3	195.847	187.079	0.955228	Opt-Opt-Opt-DeO-Opt-DeO-DeO-DeO	Int-NoInt-Int-Int-Int-Int-Int-Int	3158.96	726.405	< 10th
362	5	3	1	195.091	185.961	0.953198	Opt-Opt-DeO-DeO-DeO-DeO-Opt-DeO	Int-NoInt-NoInt-Int-Int-NoInt-Int-Int	3208.97	807.885	10th - 30th
362	5	3	2	198.568	194.365	0.978833	Opt-Opt-DeO-DeO-DeO-DeO-Opt-DeO	Int-NoInt-NoInt-Int-Int-NoInt-Int-Int	3208.97	807.885	10th - 30th
362	5	3	3	193.262	206.789	1.07	Opt-Opt-DeO-DeO-DeO-DeO-Opt-DeO	Int-NoInt-NoInt-Int-Int-NoInt-Int-Int	3208.97	807.885	10th - 30th
363	5	6	1	201.102	190.871	0.949126	Opt-Opt-DeO-Opt-Opt-Opt-Opt-DeO	Int-Int-Int-NoInt-NoInt-NoInt-Int-Int	3649.46	1332.32	90th <
363	5	6	2	202.692	195.093	0.962506	Opt-Opt-DeO-Opt-Opt-Opt-Opt-DeO	Int-Int-Int-NoInt-NoInt-NoInt-Int-Int	3649.46	1332.32	90th <
363	5	6	3	210.067	184.312	0.877397	Opt-Opt-DeO-Opt-Opt-Opt-Opt-DeO	Int-Int-Int-NoInt-NoInt-NoInt-Int-Int	3649.46	1332.32	90th <
364	6	3	1	199.463	195.128	0.978265	Opt-DeO-DeO-DeO-DeO-Opt-Opt-DeO	Int-Int-Int-NoInt-Int-NoInt-Int-Int	3334.6	937.774	30th - 60th
364	6	3	2	193.265	192.909	0.998158	Opt-DeO-DeO-DeO-DeO-Opt-Opt-DeO	Int-Int-Int-NoInt-Int-NoInt-Int-Int	3334.6	937.774	30th - 60th
364	6	3	3	190.03	198.144	1.0427	Opt-DeO-DeO-DeO-DeO-Opt-Opt-DeO	Int-Int-Int-NoInt-Int-NoInt-Int-Int	3334.6	937.774	30th - 60th
365	5	7	1	168.86	194.8	1.15362	Opt-Opt-Opt-Opt-Opt-Opt-Opt-DeO	Int-Int-NoInt-NoInt-Int-Int-Int-NoInt	3696.24	1377.33	90th <
365	5	7	2	172.053	218.387	1.2693	Opt-Opt-Opt-Opt-Opt-Opt-Opt-DeO	Int-Int-NoInt-NoInt-Int-Int-Int-NoInt	3696.24	1377.33	90th <
365	5	7	3	176.456	213.014	1.20718	Opt-Opt-Opt-Opt-Opt-Opt-Opt-DeO	Int-Int-NoInt-NoInt-Int-Int-Int-NoInt	3696.24	1377.33	90th <
366	4	4	1	181.976	199.384	1.09566	Opt-Opt-Opt-DeO-DeO-DeO-Opt-DeO	Int-NoInt-Int-NoInt-Int-NoInt-Int-NoInt	3255.25	851.474	10th - 30th
366	4	4	2	206.228	189.997	0.921297	Opt-Opt-Opt-DeO-DeO-DeO-Opt-DeO	Int-NoInt-Int-NoInt-Int-NoInt-Int-NoInt	3255.25	851.474	10th - 30th
366	4	4	3	198.433	194.341	0.979378	Opt-Opt-Opt-DeO-DeO-DeO-Opt-DeO	Int-NoInt-Int-NoInt-Int-NoInt-Int-NoInt	3255.25	851.474	10th - 30th
367	6	4	1	195.638	198.402	1.01413	Opt-DeO-DeO-DeO-Opt-Opt-Opt-DeO	NoInt-Int-Int-Int-Int-NoInt-Int-Int	3479.43	1114.41	60th - 90th
367	6	4	2	194.443	191.089	0.982749	Opt-DeO-DeO-DeO-Opt-Opt-Opt-DeO	NoInt-Int-Int-Int-Int-NoInt-Int-Int	3479.43	1114.41	60th - 90th
367	6	4	3	180.981	201.602	1.11394	Opt-DeO-DeO-DeO-Opt-Opt-Opt-DeO	NoInt-Int-Int-Int-Int-NoInt-Int-Int	3479.43	1114.41	60th - 90th
368	4	6	1	170.5	214.444	1.25774	Opt-Opt-Opt-DeO-Opt-Opt-Opt-DeO	Int-NoInt-Int-NoInt-Int-NoInt-NoInt-Int	3536.64	1164.36	60th - 90th
368	4	6	2	174.41	206.376	1.18328	Opt-Opt-Opt-DeO-Opt-Opt-Opt-DeO	Int-NoInt-Int-NoInt-Int-NoInt-NoInt-Int	3536.64	1164.36	60th - 90th
368	4	6	3	197.14	189.154	0.959489	Opt-Opt-Opt-DeO-Opt-Opt-Opt-DeO	Int-NoInt-Int-NoInt-Int-NoInt-NoInt-Int	3536.64	1164.36	60th - 90th
369	6	6	1	204.381	186.615	0.913075	Opt-DeO-DeO-Opt-Opt-Opt-Opt-Opt	Int-Int-Int-NoInt-Int-NoInt-Int-Int	3659.71	1407.6	90th <
369	6	6	2	199.746	199.096	0.996747	Opt-DeO-DeO-Opt-Opt-Opt-Opt-Opt	Int-Int-Int-NoInt-Int-NoInt-Int-Int	3659.71	1407.6	90th <
369	6	6	3	192.615	190.191	0.987413	Opt-DeO-DeO-Opt-Opt-Opt-Opt-Opt	Int-Int-Int-NoInt-Int-NoInt-Int-Int	3659.71	1407.6	90th <
370	6	5	1	187.441	199.056	1.06197	Opt-DeO-Opt-DeO-Opt-DeO-Opt-Opt	NoInt-Int-Int-Int-Int-NoInt-Int-Int	3407.36	1101.88	30th - 60th
370	6	5	2	202.692	201.28	0.993033	Opt-DeO-Opt-DeO-Opt-DeO-Opt-Opt	NoInt-Int-Int-Int-Int-NoInt-Int-Int	3407.36	1101.88	30th - 60th
370	6	5	3	179.042	190.883	1.06613	Opt-DeO-Opt-DeO-Opt-DeO-Opt-Opt	NoInt-Int-Int-Int-Int-NoInt-Int-Int	3407.36	1101.88	30th - 60th
371	3	7	1	190.173	188.252	0.989901	Opt-Opt-Opt-Opt-DeO-Opt-Opt-Opt	NoInt-Int-NoInt-NoInt-Int-Int-NoInt-NoInt	3567.36	1277.25	60th - 90th
371	3	7	2	196.211	208.56	1.06294	Opt-Opt-Opt-Opt-DeO-Opt-Opt-Opt	NoInt-Int-NoInt-NoInt-Int-Int-NoInt-NoInt	3567.36	1277.25	60th - 90th
371	3	7	3	167.407	202.986	1.21253	Opt-Opt-Opt-Opt-DeO-Opt-Opt-Opt	NoInt-Int-NoInt-NoInt-Int-Int-NoInt-NoInt	3567.36	1277.25	60th - 90th
372	3	5	1	188.533	199.056	1.05581	Opt-Opt-Opt-Opt-DeO-Opt-DeO-DeO	Int-NoInt-NoInt-NoInt-Int-Int-NoInt-NoInt	3302.11	892.512	10th - 30th
372	3	5	2	176.177	192.909	1.09497	Opt-Opt-Opt-Opt-DeO-Opt-DeO-DeO	Int-NoInt-NoInt-NoInt-Int-Int-NoInt-NoInt	3302.11	892.512	10th - 30th
372	3	5	3	214.592	193.303	0.900796	Opt-Opt-Opt-Opt-DeO-Opt-DeO-DeO	Int-NoInt-NoInt-NoInt-Int-Int-NoInt-NoInt	3302.11	892.512	10th - 30th
373	5	7	1	197.824	199.384	1.00789	Opt-DeO-Opt-Opt-Opt-Opt-Opt-Opt	Int-Int-NoInt-NoInt-Int-NoInt-Int-Int	3706.41	1452.95	90th <
373	5	7	2	156.144	206.012	1.31937	Opt-DeO-Opt-Opt-Opt-Opt-Opt-Opt	Int-Int-NoInt-NoInt-Int-NoInt-Int-Int	3706.41	1452.95	90th <
373	5	7	3	193.262	197.799	1.02348	Opt-DeO-Opt-Opt-Opt-Opt-Opt-Opt	Int-Int-NoInt-NoInt-Int-NoInt-Int-Int	3706.41	1452.95	90th <
374	3	7	1	180.883	196.437	1.08599	Opt-Opt-Opt-Opt-Opt-Opt-Opt-DeO	Int-NoInt-NoInt-NoInt-Int-NoInt-Int-NoInt	3696.24	1377.33	90th <
374	3	7	2	192.086	199.46	1.03839	Opt-Opt-Opt-Opt-Opt-Opt-Opt-DeO	Int-NoInt-NoInt-NoInt-Int-NoInt-Int-NoInt	3696.24	1377.33	90th <
374	3	7	3	180.334	203.331	1.12752	Opt-Opt-Opt-Opt-Opt-Opt-Opt-DeO	Int-NoInt-NoInt-NoInt-Int-NoInt-Int-NoInt	3696.24	1377.33	90th <
375	5	7	1	171.046	212.48	1.24223	DeO-Opt-Opt-Opt-Opt-Opt-Opt-Opt	Int-NoInt-Int-NoInt-Int-NoInt-Int-Int	3646.39	1360.26	90th <
375	5	7	2	183.248	189.997	1.03683	DeO-Opt-Opt-Opt-Opt-Opt-Opt-Opt	Int-NoInt-Int-NoInt-Int-NoInt-Int-Int	3646.39	1360.26	90th <
375	5	7	3	186.152	202.986	1.09043	DeO-Opt-Opt-Opt-Opt-Opt-Opt-Opt	Int-NoInt-Int-NoInt-Int-NoInt-Int-Int	3646.39	1360.26	90th <
376	4	7	1	177.058	210.515	1.18896	Opt-Opt-Opt-Opt-Opt-Opt-Opt-DeO	NoInt-Int-NoInt-NoInt-Int-NoInt-Int-Int	3696.24	1377.33	90th <
376	4	7	2	152.019	211.108	1.38869	Opt-Opt-Opt-Opt-Opt-Opt-Opt-DeO	NoInt-Int-NoInt-NoInt-Int-NoInt-Int-Int	3696.24	1377.33	90th <
376	4	7	3	183.566	200.219	1.09072	Opt-Opt-Opt-Opt-Opt-Opt-Opt-DeO	NoInt-Int-NoInt-NoInt-Int-NoInt-Int-Int	3696.24	1377.33	90th <
377	5	6	1	186.348	191.526	1.02779	Opt-Opt-DeO-Opt-Opt-Opt-Opt-DeO	NoInt-Int-Int-NoInt-Int-NoInt-Int-Int	3649.46	1332.32	90th <
377	5	6	2	192.086	202.736	1.05544	Opt-Opt-DeO-Opt-Opt-Opt-Opt-DeO	NoInt-Int-Int-NoInt-Int-NoInt-Int-Int	3649.46	1332.32	90th <
377	5	6	3	184.213	197.453	1.07187	Opt-Opt-DeO-Opt-Opt-Opt-Opt-DeO	NoInt-Int-Int-NoInt-Int-NoInt-Int-Int	3649.46	1332.32	90th <
378	7	4	1	209.299	180.395	0.861898	Opt-Opt-DeO-DeO-DeO-DeO-Opt-Opt	Int-Int-Int-NoInt-Int-Int-Int-Int	3230.15	889.515	10th - 30th
378	7	4	2	215.655	186.357	0.864144	Opt-Opt-DeO-DeO-DeO-DeO-Opt-Opt	Int-Int-Int-NoInt-Int-Int-Int-Int	3230.15	889.515	10th - 30th
378	7	4	3	187.444	194.341	1.03679	Opt-Opt-DeO-DeO-DeO-DeO-Opt-Opt	Int-Int-Int-NoInt-Int-Int-Int-Int	3230.15	889.515	10th - 30th
379	5	6	1	192.905	200.039	1.03698	Opt-DeO-Opt-Opt-Opt-Opt-DeO-Opt	Int-Int-Int-NoInt-NoInt-Int-Int-NoInt	3460.64	1149.39	60th - 90th
379	5	6	2	209.174	188.177	0.89962	Opt-DeO-Opt-Opt-Opt-Opt-DeO-Opt	Int-Int-Int-NoInt-NoInt-Int-Int-NoInt	3460.64	1149.39	60th - 90th
379	5	6	3	199.725	178.434	0.893395	Opt-DeO-Opt-Opt-Opt-Opt-DeO-Opt	Int-Int-Int-NoInt-NoInt-Int-Int-NoInt	3460.64	1149.39	60th - 90th
380	4	4	1	202.195	191.526	0.947234	Opt-Opt-DeO-Opt-DeO-DeO-Opt-DeO	Int-NoInt-NoInt-NoInt-Int-NoInt-Int-Int	3362.84	1014.37	30th - 60th
380	4	4	2	190.319	192.909	1.01361	Opt-Opt-DeO-Opt-DeO-DeO-Opt-DeO	Int-NoInt-NoInt-NoInt-Int-NoInt-Int-Int	3362.84	1014.37	30th - 60th
380	4	4	3	188.091	193.995	1.03139	Opt-Opt-DeO-Opt-DeO-DeO-Opt-DeO	Int-NoInt-NoInt-NoInt-Int-NoInt-Int-Int	3362.84	1014.37	30th - 60th
381	4	3	1	207.66	201.021	0.968028	Opt-DeO-DeO-DeO-Opt-DeO-Opt-DeO	Int-NoInt-Int-NoInt-NoInt-Int-Int-NoInt	3339.99	976.326	30th - 60th
381	4	3	2	183.837	195.093	1.06122	Opt-DeO-DeO-DeO-Opt-DeO-Opt-DeO	Int-NoInt-Int-NoInt-NoInt-Int-Int-NoInt	3339.99	976.326	30th - 60th
381	4	3	3	190.03	180.508	0.949895	Opt-DeO-DeO-DeO-Opt-DeO-Opt-DeO	Int-NoInt-Int-NoInt-NoInt-Int-Int-NoInt	3339.99	976.326	30th - 60th
382	4	6	1	210.939	185.633	0.880033	Opt-Opt-Opt-Opt-DeO-Opt-Opt-DeO	Int-NoInt-Int-NoInt-NoInt-Int-Int-NoInt	3546.18	1195.62	60th - 90th
382	4	6	2	195.032	195.821	1.00404	Opt-Opt-Opt-Opt-DeO-Opt-Opt-DeO	Int-NoInt-Int-NoInt-NoInt-Int-Int-NoInt	3546.18	1195.62	60th - 90th
382	4	6	3	187.444	188.116	1.00358	Opt-Opt-Opt-Opt-DeO-Opt-Opt-DeO	Int-NoInt-Int-NoInt-NoInt-Int-Int-NoInt	3546.18	1195.62	60th - 90th
383	4	5	1	177.604	208.551	1.17425	Opt-Opt-Opt-Opt-Opt-DeO-DeO-DeO	Int-NoInt-NoInt-NoInt-Int-Int-Int-NoInt	3318.56	939.379	30th - 60th
383	4	5	2	193.854	178.714	0.921898	Opt-Opt-Opt-Opt-Opt-DeO-DeO-DeO	Int-NoInt-NoInt-NoInt-Int-Int-Int-NoInt	3318.56	939.379	30th - 60th
383	4	5	3	190.676	199.873	1.04823	Opt-Opt-Opt-Opt-Opt-DeO-DeO-DeO	Int-NoInt-NoInt-NoInt-Int-Int-Int-NoInt	3318.56	939.379	30th - 60th
384	4	5	1	177.058	212.48	1.20006	Opt-Opt-Opt-DeO-DeO-Opt-Opt-DeO	Int-NoInt-Int-NoInt-NoInt-Int-NoInt-Int	3391.81	987.715	30th - 60th
384	4	5	2	190.319	187.449	0.984922	Opt-Opt-Opt-DeO-DeO-Opt-Opt-DeO	Int-NoInt-Int-NoInt-NoInt-Int-NoInt-Int	3391.81	987.715	30th - 60th
384	4	5	3	184.859	192.957	1.04381	Opt-Opt-Opt-DeO-DeO-Opt-Opt-DeO	Int-NoInt-Int-NoInt-NoInt-Int-NoInt-Int	3391.81	987.715	30th - 60th
385	6	6	1	172.139	218.7	1.27048	Opt-DeO-Opt-Opt-Opt-DeO-Opt-Opt	Int-Int-Int-NoInt-Int-Int-Int-NoInt	3566.96	1314.86	60th - 90th
385	6	6	2	168.517	203.828	1.20954	Opt-DeO-Opt-Opt-Opt-DeO-Opt-Opt	Int-Int-Int-NoInt-Int-Int-Int-NoInt	3566.96	1314.86	60th - 90th
385	6	6	3	179.688	187.77	1.04498	Opt-DeO-Opt-Opt-Opt-DeO-Opt-Opt	Int-Int-Int-NoInt-Int-Int-Int-NoInt	3566.96	1314.86	60th - 90th
386	5	5	1	209.846	184.978	0.881496	Opt-Opt-DeO-Opt-DeO-Opt-Opt-DeO	Int-NoInt-Int-NoInt-Int-NoInt-Int-Int	3499.4	1150.61	60th - 90th
386	5	5	2	193.854	186.721	0.963205	Opt-Opt-DeO-Opt-DeO-Opt-Opt-DeO	Int-NoInt-Int-NoInt-Int-NoInt-Int-Int	3499.4	1150.61	60th - 90th
386	5	5	3	189.384	195.724	1.03348	Opt-Opt-DeO-Opt-DeO-Opt-Opt-DeO	Int-NoInt-Int-NoInt-Int-NoInt-Int-Int	3499.4	1150.61	60th - 90th
387	5	6	1	192.905	202.33	1.04886	Opt-Opt-Opt-DeO-DeO-Opt-Opt-Opt	NoInt-NoInt-Int-Int-Int-NoInt-Int-Int	3412.98	1069.35	30th - 60th
387	5	6	2	186.783	183.081	0.98018	Opt-Opt-Opt-DeO-DeO-Opt-Opt-Opt	NoInt-NoInt-Int-Int-Int-NoInt-Int-Int	3412.98	1069.35	30th - 60th
387	5	6	3	196.493	191.574	0.974964	Opt-Opt-Opt-DeO-DeO-Opt-Opt-Opt	NoInt-NoInt-Int-Int-Int-NoInt-Int-Int	3412.98	1069.35	30th - 60th
388	4	7	1	193.998	195.128	1.00582	Opt-Opt-DeO-Opt-Opt-Opt-Opt-Opt	Int-Int-NoInt-NoInt-Int-NoInt-Int-NoInt	3670.64	1413.96	90th <
388	4	7	2	192.676	198.368	1.02955	Opt-Opt-DeO-Opt-Opt-Opt-Opt-Opt	Int-Int-NoInt-NoInt-Int-NoInt-Int-NoInt	3670.64	1413.96	90th <
388	4	7	3	183.566	187.425	1.02102	Opt-Opt-DeO-Opt-Opt-Opt-Opt-Opt	Int-Int-NoInt-NoInt-Int-NoInt-Int-NoInt	3670.64	1413.96	90th <
389	4	7	1	178.15	197.747	1.11	Opt-DeO-Opt-Opt-Opt-Opt-Opt-Opt	Int-NoInt-Int-NoInt-NoInt-NoInt-Int-Int	3706.41	1452.95	90th <
389	4	7	2	177.945	204.556	1.14955	Opt-DeO-Opt-Opt-Opt-Opt-Opt-Opt	Int-NoInt-Int-NoInt-NoInt-NoInt-Int-Int	3706.41	1452.95	90th <
389	4	7	3	199.079	188.808	0.948406	Opt-DeO-Opt-Opt-Opt-Opt-Opt-Opt	Int-NoInt-Int-NoInt-NoInt-NoInt-Int-Int	3706.41	1452.95	90th <
390	3	8	1	180.336	202.985	1.12559	Opt-Opt-Opt-Opt-Opt-Opt-Opt-Opt	NoInt-NoInt-NoInt-NoInt-Int-NoInt-Int-Int	3717.42	1458.96	90th <
390	3	8	2	180.891	190.361	1.05235	Opt-Opt-Opt-Opt-Opt-Opt-Opt-Opt	NoInt-NoInt-NoInt-NoInt-Int-NoInt-Int-Int	3717.42	1458.96	90th <
390	3	8	3	180.334	203.677	1.12944	Opt-Opt-Opt-Opt-Opt-Opt-Opt-Opt	NoInt-NoInt-NoInt-NoInt-Int-NoInt-Int-Int	3717.42	1458.96	90th <
391	5	5	1	183.615	191.199	1.0413	DeO-Opt-Opt-Opt-Opt-DeO-Opt-DeO	Int-Int-Int-Int-NoInt-NoInt-Int-NoInt	3485.77	1140.54	60th - 90th
391	5	5	2	190.319	201.28	1.0576	DeO-Opt-Opt-Opt-Opt-DeO-Opt-DeO	Int-Int-Int-Int-NoInt-NoInt-Int-NoInt	3485.77	1140.54	60th - 90th
391	5	5	3	190.03	192.612	1.01359	DeO-Opt-Opt-Opt-Opt-DeO-Opt-DeO	Int-Int-Int-Int-NoInt-NoInt-Int-NoInt	3485.77	1140.54	60th - 90th
392	7	4	1	175.418	195.782	1.11609	Opt-DeO-Opt-DeO-DeO-Opt-Opt-DeO	NoInt-Int-Int-Int-Int-Int-Int-Int	3380.79	981.702	30th - 60th
392	7	4	2	188.551	189.997	1.00767	Opt-DeO-Opt-DeO-DeO-Opt-Opt-DeO	NoInt-Int-Int-Int-Int-Int-Int-Int	3380.79	981.702	30th - 60th
392	7	4	3	175.164	212.668	1.21411	Opt-DeO-Opt-DeO-DeO-Opt-Opt-DeO	NoInt-Int-Int-Int-Int-Int-Int-Int	3380.79	981.702	30th - 60th
393	6	7	1	204.928	185.961	0.907445	Opt-Opt-Opt-Opt-Opt-Opt-Opt-DeO	Int-Int-Int-Int-NoInt-NoInt-Int-Int	3696.24	1377.33	90th <
393	6	7	2	201.514	193.273	0.959104	Opt-Opt-Opt-Opt-Opt-Opt-Opt-DeO	Int-Int-Int-Int-NoInt-NoInt-Int-Int	3696.24	1377.33	90th <
393	6	7	3	210.067	174.63	0.831305	Opt-Opt-Opt-Opt-Opt-Opt-Opt-DeO	Int-Int-Int-Int-NoInt-NoInt-Int-Int	3696.24	1377.33	90th <
394	7	5	1	184.708	186.615	1.01033	Opt-Opt-Opt-Opt-DeO-DeO-Opt-DeO	Int-Int-Int-Int-Int-NoInt-Int-Int	3409.62	1059.37	30th - 60th
394	7	5	2	195.622	202.372	1.03451	Opt-Opt-Opt-Opt-DeO-DeO-Opt-DeO	Int-Int-Int-Int-Int-NoInt-Int-Int	3409.62	1059.37	30th - 60th
394	7	5	3	180.981	196.415	1.08528	Opt-Opt-Opt-Opt-DeO-DeO-Opt-DeO	Int-Int-Int-Int-Int-NoInt-Int-Int	3409.62	1059.37	30th - 60th
395	5	5	1	166.674	190.544	1.14321	Opt-DeO-Opt-Opt-Opt-DeO-Opt-DeO	Int-Int-Int-NoInt-NoInt-NoInt-Int-Int	3545.79	1233.23	60th - 90th
395	5	5	2	168.517	195.821	1.16202	Opt-DeO-Opt-Opt-Opt-DeO-Opt-DeO	Int-Int-Int-NoInt-NoInt-NoInt-Int-Int	3545.79	1233.23	60th - 90th
395	5	5	3	195.201	217.509	1.11428	Opt-DeO-Opt-Opt-Opt-DeO-Opt-DeO	Int-Int-Int-NoInt-NoInt-NoInt-Int-Int	3545.79	1233.23	60th - 90th
396	6	4	1	193.452	188.58	0.974815	Opt-Opt-DeO-DeO-DeO-Opt-Opt-DeO	Int-NoInt-Int-Int-Int-NoInt-Int-Int	3345.53	944.126	30th - 60th
396	6	4	2	207.406	191.089	0.921327	Opt-Opt-DeO-DeO-DeO-Opt-Opt-DeO	Int-NoInt-Int-Int-Int-NoInt-Int-Int	3345.53	944.126	30th - 60th
396	6	4	3	190.676	186.387	0.977506	Opt-Opt-DeO-DeO-DeO-Opt-Opt-DeO	Int-NoInt-Int-Int-Int-NoInt-Int-Int	3345.53	944.126	30th - 60th
397	4	5	1	183.069	196.11	1.07124	Opt-Opt-Opt-Opt-DeO-DeO-Opt-DeO	Int-NoInt-Int-NoInt-NoInt-NoInt-Int-Int	3409.62	1059.37	30th - 60th
397	4	5	2	209.174	176.53	0.843938	Opt-Opt-Opt-Opt-DeO-DeO-Opt-DeO	Int-NoInt-Int-NoInt-NoInt-NoInt-Int-Int	3409.62	1059.37	30th - 60th
397	4	5	3	182.274	201.602	1.10604	Opt-Opt-Opt-Opt-DeO-DeO-Opt-DeO	Int-NoInt-Int-NoInt-NoInt-NoInt-Int-Int	3409.62	1059.37	30th - 60th
398	6	6	1	163.396	206.259	1.26233	Opt-DeO-Opt-Opt-Opt-DeO-Opt-Opt	Int-Int-Int-NoInt-Int-Int-Int-NoInt	3566.96	1314.86	60th - 90th
398	6	6	2	185.605	196.184	1.057	Opt-DeO-Opt-Opt-Opt-DeO-Opt-Opt	Int-Int-Int-NoInt-Int-Int-Int-NoInt	3566.96	1314.86	60th - 90th
398	6	6	3	179.688	199.528	1.11041	Opt-DeO-Opt-Opt-Opt-DeO-Opt-Opt	Int-Int-Int-NoInt-Int-Int-Int-NoInt	3566.96	1314.86	60th - 90th
399	5	4	1	208.207	192.181	0.923031	DeO-Opt-DeO-Opt-Opt-DeO-Opt-DeO	Int-Int-NoInt-Int-Int-NoInt-Int-NoInt	3438.99	1095.53	30th - 60th
399	5	4	2	179.123	184.537	1.03022	DeO-Opt-DeO-Opt-Opt-DeO-Opt-DeO	Int-Int-NoInt-Int-Int-NoInt-Int-NoInt	3438.99	1095.53	30th - 60th
399	5	4	3	202.311	188.462	0.931547	DeO-Opt-DeO-Opt-Opt-DeO-Opt-DeO	Int-Int-NoInt-Int-Int-NoInt-Int-NoInt	3438.99	1095.53	30th - 60th
400	3	6	1	197.277	202.658	1.02727	Opt-Opt-DeO-Opt-Opt-Opt-Opt-DeO	NoInt-NoInt-NoInt-NoInt-Int-NoInt-Int-Int	3649.46	1332.32	90th <
400	3	6	2	160.268	203.828	1.27179	Opt-Opt-DeO-Opt-Opt-Opt-Opt-DeO	NoInt-NoInt-NoInt-NoInt-Int-NoInt-Int-Int	3649.46	1332.32	90th <
400	3	6	3	164.175	197.107	1.20059	Opt-Opt-DeO-Opt-Opt-Opt-Opt-DeO	NoInt-NoInt-NoInt-NoInt-Int-NoInt-Int-Int	3649.46	1332.32	90th <
401	6	5	1	191.266	192.181	1.00478	Opt-Opt-DeO-DeO-Opt-Opt-Opt-DeO	NoInt-Int-Int-NoInt-Int-Int-Int-Int	3490.36	1120.77	60th - 90th
401	6	5	2	199.746	187.813	0.940258	Opt-Opt-DeO-DeO-Opt-Opt-Opt-DeO	NoInt-Int-Int-NoInt-Int-Int-Int-Int	3490.36	1120.77	60th - 90th
401	6	5	3	195.847	186.387	0.951697	Opt-Opt-DeO-DeO-Opt-Opt-Opt-DeO	NoInt-Int-Int-NoInt-Int-Int-Int-Int	3490.36	1120.77	60th - 90th
402	6	3	1	210.392	185.306	0.880762	Opt-Opt-DeO-DeO-DeO-DeO-Opt-DeO	Int-Int-Int-NoInt-Int-NoInt-Int-Int	3208.97	807.885	10th - 30th
402	6	3	2	192.676	189.269	0.982319	Opt-Opt-DeO-DeO-DeO-DeO-Opt-DeO	Int-Int-Int-NoInt-Int-NoInt-Int-Int	3208.97	807.885	10th - 30th
402	6	3	3	189.384	187.77	0.991482	Opt-Opt-DeO-DeO-DeO-DeO-Opt-DeO	Int-Int-Int-NoInt-Int-NoInt-Int-Int	3208.97	807.885	10th - 30th
403	3	6	1	178.15	202.33	1.13573	Opt-Opt-DeO-Opt-Opt-Opt-Opt-DeO	NoInt-NoInt-Int-NoInt-Int-Int-NoInt-NoInt	3649.46	1332.32	90th <
403	3	6	2	170.285	201.644	1.18416	Opt-Opt-DeO-Opt-Opt-Opt-Opt-DeO	NoInt-NoInt-Int-NoInt-Int-Int-NoInt-NoInt	3649.46	1332.32	90th <
403	3	6	3	174.517	199.182	1.14133	Opt-Opt-DeO-Opt-Opt-Opt-Opt-DeO	NoInt-NoInt-Int-NoInt-Int-Int-NoInt-NoInt	3649.46	1332.32	90th <
404	8	3	1	198.37	196.437	0.990256	DeO-DeO-DeO-Opt-DeO-Opt-Opt-DeO	Int-Int-Int-Int-Int-Int-Int-Int	3416.43	1045.7	30th - 60th
404	8	3	2	205.638	194.365	0.945177	DeO-DeO-DeO-Opt-DeO-Opt-Opt-DeO	Int-Int-Int-Int-Int-Int-Int-Int	3416.43	1045.7	30th - 60th
404	8	3	3	169.993	180.508	1.06186	DeO-DeO-DeO-Opt-DeO-Opt-Opt-DeO	Int-Int-Int-Int-Int-Int-Int-Int	3416.43	1045.7	30th - 60th
405	5	6	1	171.593	197.092	1.1486	Opt-Opt-Opt-DeO-Opt-Opt-Opt-DeO	Int-Int-NoInt-NoInt-Int-NoInt-Int-Int	3536.64	1164.36	60th - 90th
405	5	6	2	187.962	191.817	1.02051	Opt-Opt-Opt-DeO-Opt-Opt-Opt-DeO	Int-Int-NoInt-NoInt-Int-NoInt-Int-Int	3536.64	1164.36	60th - 90th
405	5	6	3	174.517	206.444	1.18294	Opt-Opt-Opt-DeO-Opt-Opt-Opt-DeO	Int-Int-NoInt-NoInt-Int-NoInt-Int-Int	3536.64	1164.36	60th - 90th
406	6	6	1	195.638	221.319	1.13127	Opt-Opt-Opt-Opt-DeO-Opt-Opt-DeO	Int-Int-Int-NoInt-Int-Int-Int-NoInt	3546.18	1195.62	60th - 90th
406	6	6	2	170.874	189.633	1.10978	Opt-Opt-Opt-Opt-DeO-Opt-Opt-DeO	Int-Int-Int-NoInt-Int-Int-Int-NoInt	3546.18	1195.62	60th - 90th
406	6	6	3	137.675	196.761	1.42917	Opt-Opt-Opt-Opt-DeO-Opt-Opt-DeO	Int-Int-Int-NoInt-Int-Int-Int-NoInt	3546.18	1195.62	60th - 90th
407	5	4	1	165.035	196.765	1.19226	Opt-DeO-Opt-Opt-DeO-DeO-Opt-DeO	Int-NoInt-NoInt-NoInt-Int-Int-Int-Int	3398.61	1053.36	30th - 60th
407	5	4	2	157.322	209.288	1.33031	Opt-DeO-Opt-Opt-DeO-DeO-Opt-DeO	Int-NoInt-NoInt-NoInt-Int-Int-Int-Int	3398.61	1053.36	30th - 60th
407	5	4	3	163.529	217.163	1.32798	Opt-DeO-Opt-Opt-DeO-DeO-Opt-DeO	Int-NoInt-NoInt-NoInt-Int-Int-Int-Int	3398.61	1053.36	30th - 60th
408	7	4	1	186.894	195.782	1.04756	Opt-DeO-Opt-DeO-DeO-Opt-Opt-DeO	Int-Int-Int-Int-Int-Int-Int-NoInt	3380.79	981.702	30th - 60th
408	7	4	2	189.729	199.46	1.05129	Opt-DeO-Opt-DeO-DeO-Opt-Opt-DeO	Int-Int-Int-Int-Int-Int-Int-NoInt	3380.79	981.702	30th - 60th
408	7	4	3	171.932	190.191	1.1062	Opt-DeO-Opt-DeO-DeO-Opt-Opt-DeO	Int-Int-Int-Int-Int-Int-Int-NoInt	3380.79	981.702	30th - 60th
409	6	5	1	197.824	185.961	0.940032	Opt-Opt-DeO-Opt-Opt-Opt-DeO-DeO	NoInt-Int-Int-Int-Int-Int-Int-NoInt	3405.4	1029.22	30th - 60th
409	6	5	2	200.925	183.445	0.913005	Opt-Opt-DeO-Opt-Opt-Opt-DeO-DeO	NoInt-Int-Int-Int-Int-Int-Int-NoInt	3405.4	1029.22	30th - 60th
409	6	5	3	196.493	189.154	0.962645	Opt-Opt-DeO-Opt-Opt-Opt-DeO-DeO	NoInt-Int-Int-Int-Int-Int-Int-NoInt	3405.4	1029.22	30th - 60th
410	6	5	1	186.348	200.366	1.07523	Opt-DeO-Opt-Opt-Opt-DeO-Opt-DeO	Int-Int-Int-Int-Int-NoInt-Int-NoInt	3545.79	1233.23	60th - 90th
410	6	5	2	182.659	190.361	1.04217	Opt-DeO-Opt-Opt-Opt-DeO-Opt-DeO	Int-Int-Int-Int-Int-NoInt-Int-NoInt	3545.79	1233.23	60th - 90th
410	6	5	3	178.395	195.032	1.09326	Opt-DeO-Opt-Opt-Opt-DeO-Opt-DeO	Int-Int-Int-Int-Int-NoInt-Int-NoInt	3545.79	1233.23	60th - 90th
411	5	4	1	206.021	179.085	0.869259	Opt-Opt-DeO-Opt-DeO-DeO-Opt-DeO	NoInt-Int-Int-Int-Int-Int-NoInt-NoInt	3362.84	1014.37	30th - 60th
411	5	4	2	209.763	183.445	0.874536	Opt-Opt-DeO-Opt-DeO-DeO-Opt-DeO	NoInt-Int-Int-Int-Int-Int-NoInt-NoInt	3362.84	1014.37	30th - 60th
411	5	4	3	198.433	184.312	0.928841	Opt-Opt-DeO-Opt-DeO-DeO-Opt-DeO	NoInt-Int-Int-Int-Int-Int-NoInt-NoInt	3362.84	1014.37	30th - 60th
412	3	6	1	169.407	201.675	1.19048	Opt-Opt-Opt-DeO-Opt-Opt-Opt-DeO	Int-NoInt-Int-NoInt-NoInt-NoInt-Int-NoInt	3536.64	1164.36	60th - 90th
412	3	6	2	171.464	208.56	1.21635	Opt-Opt-Opt-DeO-Opt-Opt-Opt-DeO	Int-NoInt-Int-NoInt-NoInt-NoInt-Int-NoInt	3536.64	1164.36	60th - 90th
412	3	6	3	170.639	197.107	1.15511	Opt-Opt-Opt-DeO-Opt-Opt-Opt-DeO	Int-NoInt-Int-NoInt-NoInt-NoInt-Int-NoInt	3536.64	1164.36	60th - 90th
413	6	7	1	196.731	184.978	0.940262	Opt-Opt-DeO-Opt-Opt-Opt-Opt-Opt	Int-NoInt-Int-Int-Int-Int-Int-NoInt	3670.64	1413.96	90th <
413	6	7	2	209.763	185.265	0.883212	Opt-Opt-DeO-Opt-Opt-Opt-Opt-Opt	Int-NoInt-Int-Int-Int-Int-Int-NoInt	3670.64	1413.96	90th <
413	6	7	3	185.505	186.387	1.00475	Opt-Opt-DeO-Opt-Opt-Opt-Opt-Opt	Int-NoInt-Int-Int-Int-Int-Int-NoInt	3670.64	1413.96	90th <
414	6	4	1	195.638	197.419	1.00911	Opt-Opt-DeO-Opt-DeO-DeO-Opt-DeO	Int-NoInt-Int-Int-Int-Int-Int-NoInt	3362.84	1014.37	30th - 60th
414	6	4	2	188.551	168.522	0.893775	Opt-Opt-DeO-Opt-DeO-DeO-Opt-DeO	Int-NoInt-Int-Int-Int-Int-Int-NoInt	3362.84	1014.37	30th - 60th
414	6	4	3	202.311	192.957	0.953767	Opt-Opt-DeO-Opt-DeO-DeO-Opt-DeO	Int-NoInt-Int-Int-Int-Int-Int-NoInt	3362.84	1014.37	30th - 60th
415	4	4	1	181.429	198.074	1.09174	Opt-Opt-DeO-DeO-Opt-DeO-Opt-DeO	Int-NoInt-NoInt-Int-NoInt-NoInt-Int-Int	3350.92	982.678	30th - 60th
415	4	4	2	189.14	169.614	0.896764	Opt-Opt-DeO-DeO-Opt-DeO-Opt-DeO	Int-NoInt-NoInt-Int-NoInt-NoInt-Int-Int	3350.92	982.678	30th - 60th
415	4	4	3	195.201	202.64	1.03811	Opt-Opt-DeO-DeO-Opt-DeO-Opt-DeO	Int-NoInt-NoInt-Int-NoInt-NoInt-Int-Int	3350.92	982.678	30th - 60th
416	3	4	1	171.593	197.747	1.15242	Opt-Opt-Opt-DeO-DeO-DeO-Opt-DeO	Int-NoInt-NoInt-NoInt-Int-NoInt-Int-NoInt	3255.25	851.474	10th - 30th
416	3	4	2	173.82	191.453	1.10144	Opt-Opt-Opt-DeO-DeO-DeO-Opt-DeO	Int-NoInt-NoInt-NoInt-Int-NoInt-Int-NoInt	3255.25	851.474	10th - 30th
416	3	4	3	173.225	208.864	1.20574	Opt-Opt-Opt-DeO-DeO-DeO-Opt-DeO	Int-NoInt-NoInt-NoInt-Int-NoInt-Int-NoInt	3255.25	851.474	10th - 30th
417	7	4	1	203.288	180.722	0.888995	Opt-Opt-DeO-Opt-Opt-DeO-DeO-DeO	Int-Int-Int-NoInt-Int-Int-Int-Int	3271.78	894.373	10th - 30th
417	7	4	2	202.692	187.813	0.926592	Opt-Opt-DeO-Opt-Opt-DeO-DeO-DeO	Int-Int-Int-NoInt-Int-Int-Int-Int	3271.78	894.373	10th - 30th
417	7	4	3	205.543	176.013	0.856334	Opt-Opt-DeO-Opt-Opt-DeO-DeO-DeO	Int-Int-Int-NoInt-Int-Int-Int-Int	3271.78	894.373	10th - 30th
418	4	4	1	204.381	170.573	0.834582	Opt-Opt-Opt-DeO-DeO-Opt-DeO-DeO	Int-NoInt-Int-NoInt-Int-NoInt-Int-NoInt	3147.74	684.612	< 10th
418	4	4	2	179.713	193.273	1.07545	Opt-Opt-Opt-DeO-DeO-Opt-DeO-DeO	Int-NoInt-Int-NoInt-Int-NoInt-Int-NoInt	3147.74	684.612	< 10th
418	4	4	3	180.981	206.098	1.13878	Opt-Opt-Opt-DeO-DeO-Opt-DeO-DeO	Int-NoInt-Int-NoInt-Int-NoInt-Int-NoInt	3147.74	684.612	< 10th
419	5	7	1	174.325	197.092	1.1306	Opt-Opt-Opt-Opt-Opt-Opt-DeO-Opt	Int-Int-Int-NoInt-Int-NoInt-Int-NoInt	3471.65	1155.4	60th - 90th
419	5	7	2	189.729	192.545	1.01484	Opt-Opt-Opt-Opt-Opt-Opt-DeO-Opt	Int-Int-Int-NoInt-Int-NoInt-Int-NoInt	3471.65	1155.4	60th - 90th
419	5	7	3	176.456	193.995	1.09939	Opt-Opt-Opt-Opt-Opt-Opt-DeO-Opt	Int-Int-Int-NoInt-Int-NoInt-Int-NoInt	3471.65	1155.4	60th - 90th
420	6	5	1	194.545	187.597	0.96429	Opt-DeO-Opt-DeO-Opt-DeO-Opt-Opt	NoInt-Int-Int-NoInt-Int-Int-Int-Int	3407.36	1101.88	30th - 60th
420	6	5	2	179.713	191.817	1.06735	Opt-DeO-Opt-DeO-Opt-DeO-Opt-Opt	NoInt-Int-Int-NoInt-Int-Int-Int-Int	3407.36	1101.88	30th - 60th
420	6	5	3	170.639	200.565	1.17538	Opt-DeO-Opt-DeO-Opt-DeO-Opt-Opt	NoInt-Int-Int-NoInt-Int-Int-Int-Int	3407.36	1101.88	30th - 60th
421	6	4	1	183.069	195.782	1.06945	Opt-DeO-DeO-Opt-Opt-DeO-Opt-DeO	Int-Int-Int-NoInt-NoInt-Int-Int-Int	3499.09	1187.88	60th - 90th
421	6	4	2	188.551	187.813	0.996086	Opt-DeO-DeO-Opt-Opt-DeO-Opt-DeO	Int-Int-Int-NoInt-NoInt-Int-Int-Int	3499.09	1187.88	60th - 90th
421	6	4	3	197.786	182.929	0.924883	Opt-DeO-DeO-Opt-Opt-DeO-Opt-DeO	Int-Int-Int-NoInt-NoInt-Int-Int-Int	3499.09	1187.88	60th - 90th
422	5	4	1	198.916	193.491	0.972723	Opt-Opt-DeO-DeO-Opt-Opt-DeO-DeO	Int-NoInt-Int-NoInt-Int-NoInt-Int-Int	3246.29	817.664	10th - 30th
422	5	4	2	208.584	171.07	0.820147	Opt-Opt-DeO-DeO-Opt-Opt-DeO-DeO	Int-NoInt-Int-NoInt-Int-NoInt-Int-Int	3246.29	817.664	10th - 30th
422	5	4	3	197.786	179.471	0.907399	Opt-Opt-DeO-DeO-Opt-Opt-DeO-DeO	Int-NoInt-Int-NoInt-Int-NoInt-Int-Int	3246.29	817.664	10th - 30th
423	6	3	1	196.184	187.27	0.954563	Opt-Opt-DeO-DeO-DeO-DeO-Opt-DeO	Int-NoInt-Int-Int-Int-Int-Int-NoInt	3208.97	807.885	10th - 30th
423	6	3	2	190.908	187.085	0.979976	Opt-Opt-DeO-DeO-DeO-DeO-Opt-DeO	Int-NoInt-Int-Int-Int-Int-Int-NoInt	3208.97	807.885	10th - 30th
423	6	3	3	208.128	176.359	0.847358	Opt-Opt-DeO-DeO-DeO-DeO-Opt-DeO	Int-NoInt-Int-Int-Int-Int-Int-NoInt	3208.97	807.885	10th - 30th
424	4	6	1	161.21	200.693	1.24492	Opt-DeO-Opt-Opt-Opt-Opt-Opt-DeO	Int-NoInt-Int-NoInt-NoInt-Int-Int-NoInt	3685.23	1371.32	90th <
424	4	6	2	174.999	207.468	1.18554	Opt-DeO-Opt-Opt-Opt-Opt-Opt-DeO	Int-NoInt-Int-NoInt-NoInt-Int-Int-NoInt	3685.23	1371.32	90th <
424	4	6	3	171.932	192.612	1.12028	Opt-DeO-Opt-Opt-Opt-Opt-Opt-DeO	Int-NoInt-Int-NoInt-NoInt-Int-Int-NoInt	3685.23	1371.32	90th <
425	7	4	1	196.731	185.306	0.941926	Opt-DeO-DeO-Opt-Opt-DeO-Opt-DeO	Int-Int-Int-Int-Int-Int-Int-NoInt	3499.09	1187.88	60th - 90th
425	7	4	2	186.783	193.637	1.03669	Opt-DeO-DeO-Opt-Opt-DeO-Opt-DeO	Int-Int-Int-Int-Int-Int-Int-NoInt	3499.09	1187.88	60th - 90th
425	7	4	3	191.323	181.2	0.947092	Opt-DeO-DeO-Opt-Opt-DeO-Opt-DeO	Int-Int-Int-Int-Int-Int-Int-NoInt	3499.09	1187.88	60th - 90th
426	5	5	1	183.069	184.651	1.00864	Opt-Opt-Opt-DeO-Opt-DeO-DeO-Opt	Int-NoInt-Int-NoInt-Int-Int-Int-NoInt	3178.43	807.578	10th - 30th
426	5	5	2	196.8	194.365	0.987625	Opt-Opt-Opt-DeO-Opt-DeO-DeO-Opt	Int-NoInt-Int-NoInt-Int-Int-Int-NoInt	3178.43	807.578	10th - 30th
426	5	5	3	186.152	186.387	1.00126	Opt-Opt-Opt-DeO-Opt-DeO-DeO-Opt	Int-NoInt-Int-NoInt-Int-Int-Int-NoInt	3178.43	807.578	10th - 30th
427	6	4	1	177.604	206.586	1.16319	Opt-DeO-DeO-Opt-Opt-Opt-DeO-DeO	Int-Int-Int-NoInt-Int-NoInt-Int-Int	3394.47	1022.87	30th - 60th
427	6	4	2	174.41	183.809	1.05389	Opt-DeO-DeO-Opt-Opt-Opt-DeO-DeO	Int-Int-Int-NoInt-Int-NoInt-Int-Int	3394.47	1022.87	30th - 60th
427	6	4	3	175.164	195.378	1.1154	Opt-DeO-DeO-Opt-Opt-Opt-DeO-DeO	Int-Int-Int-NoInt-Int-NoInt-Int-Int	3394.47	1022.87	30th - 60th
428	6	7	1	177.058	198.402	1.12055	Opt-Opt-Opt-Opt-Opt-Opt-Opt-DeO	Int-NoInt-Int-Int-Int-Int-Int-NoInt	3696.24	1377.33	90th <
428	6	7	2	176.177	198.004	1.12389	Opt-Opt-Opt-Opt-Opt-Opt-Opt-DeO	Int-NoInt-Int-Int-Int-Int-Int-NoInt	3696.24	1377.33	90th <
428	6	7	3	155.126	198.836	1.28177	Opt-Opt-Opt-Opt-Opt-Opt-Opt-DeO	Int-NoInt-Int-Int-Int-Int-Int-NoInt	3696.24	1377.33	90th <
429	7	6	1	183.069	198.729	1.08554	Opt-Opt-DeO-Opt-Opt-Opt-Opt-DeO	Int-NoInt-Int-Int-Int-Int-Int-Int	3649.46	1332.32	90th <
429	7	6	2	166.161	195.821	1.1785	Opt-Opt-DeO-Opt-Opt-Opt-Opt-DeO	Int-NoInt-Int-Int-Int-Int-Int-Int	3649.46	1332.32	90th <
429	7	6	3	195.201	179.471	0.919418	Opt-Opt-DeO-Opt-Opt-Opt-Opt-DeO	Int-NoInt-Int-Int-Int-Int-Int-Int	3649.46	1332.32	90th <
430	6	3	1	201.649	186.288	0.923823	Opt-DeO-DeO-DeO-Opt-Opt-DeO-DeO	Int-NoInt-Int-Int-Int-Int-Int-NoInt	3235.36	811.312	10th - 30th
430	6	3	2	190.908	173.618	0.909433	Opt-DeO-DeO-DeO-Opt-Opt-DeO-DeO	Int-NoInt-Int-Int-Int-Int-Int-NoInt	3235.36	811.312	10th - 30th
430	6	3	3	195.847	186.733	0.953463	Opt-DeO-DeO-DeO-Opt-Opt-DeO-DeO	Int-NoInt-Int-Int-Int-Int-Int-NoInt	3235.36	811.312	10th - 30th
431	3	7	1	175.965	199.056	1.13123	Opt-Opt-Opt-DeO-Opt-Opt-Opt-Opt	Int-NoInt-Int-NoInt-NoInt-Int-NoInt-NoInt	3557.82	1245.99	60th - 90th
431	3	7	2	177.945	187.085	1.05136	Opt-Opt-Opt-DeO-Opt-Opt-Opt-Opt	Int-NoInt-Int-NoInt-NoInt-Int-NoInt-NoInt	3557.82	1245.99	60th - 90th
431	3	7	3	164.175	199.873	1.21744	Opt-Opt-Opt-DeO-Opt-Opt-Opt-Opt	Int-NoInt-Int-NoInt-NoInt-Int-NoInt-NoInt	3557.82	1245.99	60th - 90th
432	3	7	1	177.058	202.658	1.14459	Opt-Opt-Opt-Opt-Opt-Opt-Opt-DeO	Int-NoInt-Int-NoInt-Int-NoInt-NoInt-NoInt	3696.24	1377.33	90th <
432	3	7	2	182.07	187.085	1.02755	Opt-Opt-Opt-Opt-Opt-Opt-Opt-DeO	Int-NoInt-Int-NoInt-Int-NoInt-NoInt-NoInt	3696.24	1377.33	90th <
432	3	7	3	185.505	181.2	0.976792	Opt-Opt-Opt-Opt-Opt-Opt-Opt-DeO	Int-NoInt-Int-NoInt-Int-NoInt-NoInt-NoInt	3696.24	1377.33	90th <
433	5	5	1	185.255	190.544	1.02855	DeO-Opt-Opt-Opt-DeO-Opt-DeO-Opt	Int-NoInt-Int-NoInt-Int-NoInt-Int-Int	3250.55	874.981	10th - 30th
433	5	5	2	187.962	189.997	1.01083	DeO-Opt-Opt-Opt-DeO-Opt-DeO-Opt	Int-NoInt-Int-NoInt-Int-NoInt-Int-Int	3250.55	874.981	10th - 30th
433	5	5	3	206.835	171.172	0.827576	DeO-Opt-Opt-Opt-DeO-Opt-DeO-Opt	Int-NoInt-Int-NoInt-Int-NoInt-Int-Int	3250.55	874.981	10th - 30th
434	3	5	1	212.578	186.288	0.876326	Opt-Opt-DeO-Opt-Opt-DeO-Opt-DeO	NoInt-NoInt-NoInt-Int-Int-Int-NoInt-NoInt	3510.02	1194.24	60th - 90th
434	3	5	2	190.908	177.986	0.932311	Opt-Opt-DeO-Opt-Opt-DeO-Opt-DeO	NoInt-NoInt-NoInt-Int-Int-Int-NoInt-NoInt	3510.02	1194.24	60th - 90th
434	3	5	3	171.932	185.695	1.08005	Opt-Opt-DeO-Opt-Opt-DeO-Opt-DeO	NoInt-NoInt-NoInt-Int-Int-Int-NoInt-NoInt	3510.02	1194.24	60th - 90th
435	6	4	1	203.835	181.377	0.889824	Opt-DeO-DeO-Opt-Opt-DeO-Opt-DeO	Int-NoInt-Int-NoInt-Int-Int-Int-Int	3499.09	1187.88	60th - 90th
435	6	4	2	197.389	176.894	0.896166	Opt-DeO-DeO-Opt-Opt-DeO-Opt-DeO	Int-NoInt-Int-NoInt-Int-Int-Int-Int	3499.09	1187.88	60th - 90th
435	6	4	3	192.615	181.892	0.944326	Opt-DeO-DeO-Opt-Opt-DeO-Opt-DeO	Int-NoInt-Int-NoInt-Int-Int-Int-Int	3499.09	1187.88	60th - 90th
436	4	4	1	200.009	188.907	0.944491	Opt-DeO-DeO-Opt-Opt-DeO-Opt-DeO	Int-Int-NoInt-NoInt-NoInt-Int-Int-NoInt	3499.09	1187.88	60th - 90th
436	4	4	2	177.945	177.986	1.00023	Opt-DeO-DeO-Opt-Opt-DeO-Opt-DeO	Int-Int-NoInt-NoInt-NoInt-Int-Int-NoInt	3499.09	1187.88	60th - 90th
436	4	4	3	173.871	196.415	1.12966	Opt-DeO-DeO-Opt-Opt-DeO-Opt-DeO	Int-Int-NoInt-NoInt-NoInt-Int-Int-NoInt	3499.09	1187.88	60th - 90th
437	6	4	1	205.474	174.174	0.84767	Opt-DeO-Opt-DeO-Opt-Opt-DeO-DeO	Int-Int-Int-Int-Int-Int-NoInt-NoInt	3281.56	855.241	10th - 30th
437	6	4	2	186.783	179.805	0.962642	Opt-DeO-Opt-DeO-Opt-Opt-DeO-DeO	Int-Int-Int-Int-Int-Int-NoInt-NoInt	3281.56	855.241	10th - 30th
437	6	4	3	194.554	190.191	0.977572	Opt-DeO-Opt-DeO-Opt-Opt-DeO-DeO	Int-Int-Int-Int-Int-Int-NoInt-NoInt	3281.56	855.241	10th - 30th
438	4	4	1	181.429	188.252	1.03761	DeO-DeO-DeO-Opt-Opt-Opt-Opt-DeO	Int-Int-Int-NoInt-Int-NoInt-NoInt-NoInt	3566.49	1227.42	60th - 90th
438	4	4	2	184.426	192.909	1.04599	DeO-DeO-DeO-Opt-Opt-Opt-Opt-DeO	Int-Int-Int-NoInt-Int-NoInt-NoInt-NoInt	3566.49	1227.42	60th - 90th
438	4	4	3	167.407	190.883	1.14023	DeO-DeO-DeO-Opt-Opt-Opt-Opt-DeO	Int-Int-Int-NoInt-Int-NoInt-NoInt-NoInt	3566.49	1227.42	60th - 90th
439	4	3	1	179.79	174.174	0.968766	Opt-Opt-Opt-DeO-DeO-DeO-DeO-DeO	Int-Int-NoInt-Int-NoInt-Int-NoInt-NoInt	3017.01	551.611	< 10th
439	4	3	2	213.887	195.093	0.912127	Opt-Opt-Opt-DeO-DeO-DeO-DeO-DeO	Int-Int-NoInt-Int-NoInt-Int-NoInt-NoInt	3017.01	551.611	< 10th
439	4	3	3	187.444	176.705	0.942704	Opt-Opt-Opt-DeO-DeO-DeO-DeO-DeO	Int-Int-NoInt-Int-NoInt-Int-NoInt-NoInt	3017.01	551.611	< 10th
440	6	6	1	187.987	185.633	0.987479	Opt-Opt-Opt-Opt-DeO-DeO-Opt-Opt	NoInt-Int-Int-Int-Int-Int-Int-NoInt	3430.8	1141	60th - 90th
440	6	6	2	183.248	188.177	1.0269	Opt-Opt-Opt-Opt-DeO-DeO-Opt-Opt	NoInt-Int-Int-Int-Int-Int-Int-NoInt	3430.8	1141	60th - 90th
440	6	6	3	179.042	188.116	1.05068	Opt-Opt-Opt-Opt-DeO-DeO-Opt-Opt	NoInt-Int-Int-Int-Int-Int-Int-NoInt	3430.8	1141	60th - 90th
441	4	5	1	178.697	191.854	1.07363	Opt-Opt-Opt-DeO-Opt-DeO-Opt-DeO	Int-NoInt-Int-NoInt-NoInt-NoInt-Int-Int	3397.19	1026.27	30th - 60th
441	4	5	2	164.982	192.909	1.16927	Opt-Opt-Opt-DeO-Opt-DeO-Opt-DeO	Int-NoInt-Int-NoInt-NoInt-NoInt-Int-Int	3397.19	1026.27	30th - 60th
441	4	5	3	171.285	197.453	1.15277	Opt-Opt-Opt-DeO-Opt-DeO-Opt-DeO	Int-NoInt-Int-NoInt-NoInt-NoInt-Int-Int	3397.19	1026.27	30th - 60th
442	4	5	1	193.452	195.128	1.00866	Opt-DeO-Opt-DeO-DeO-Opt-Opt-Opt	NoInt-Int-Int-NoInt-NoInt-Int-Int-NoInt	3401.97	1063.33	30th - 60th
442	4	5	2	196.211	177.622	0.905259	Opt-DeO-Opt-DeO-DeO-Opt-Opt-Opt	NoInt-Int-Int-NoInt-NoInt-Int-Int-NoInt	3401.97	1063.33	30th - 60th
442	4	5	3	191.323	170.134	0.889254	Opt-DeO-Opt-DeO-DeO-Opt-Opt-Opt	NoInt-Int-Int-NoInt-NoInt-Int-Int-NoInt	3401.97	1063.33	30th - 60th
443	6	5	1	168.86	191.199	1.13229	Opt-DeO-Opt-DeO-Opt-Opt-Opt-DeO	Int-Int-Int-NoInt-Int-Int-Int-NoInt	3525.63	1158.34	60th - 90th
443	6	5	2	178.534	198.732	1.11313	Opt-DeO-Opt-DeO-Opt-Opt-Opt-DeO	Int-Int-Int-NoInt-Int-Int-Int-NoInt	3525.63	1158.34	60th - 90th
443	6	5	3	180.981	185.35	1.02414	Opt-DeO-Opt-DeO-Opt-Opt-Opt-DeO	Int-Int-Int-NoInt-Int-Int-Int-NoInt	3525.63	1158.34	60th - 90th
444	7	4	1	201.649	165.007	0.81829	DeO-Opt-DeO-DeO-Opt-DeO-Opt-Opt	Int-Int-Int-NoInt-Int-Int-Int-Int	3301.06	965.603	30th - 60th
444	7	4	2	187.373	184.901	0.98681	DeO-Opt-DeO-DeO-Opt-DeO-Opt-Opt	Int-Int-Int-NoInt-Int-Int-Int-Int	3301.06	965.603	30th - 60th
444	7	4	3	190.676	194.686	1.02103	DeO-Opt-DeO-DeO-Opt-DeO-Opt-Opt	Int-Int-Int-NoInt-Int-Int-Int-Int	3301.06	965.603	30th - 60th
445	5	7	1	204.928	167.299	0.816381	Opt-Opt-DeO-Opt-Opt-Opt-Opt-Opt	Int-NoInt-Int-NoInt-Int-NoInt-Int-Int	3670.64	1413.96	90th <
445	5	7	2	199.746	171.434	0.858259	Opt-Opt-DeO-Opt-Opt-Opt-Opt-Opt	Int-NoInt-Int-NoInt-Int-NoInt-Int-Int	3670.64	1413.96	90th <
445	5	7	3	228.812	173.938	0.760181	Opt-Opt-DeO-Opt-Opt-Opt-Opt-Opt	Int-NoInt-Int-NoInt-Int-NoInt-Int-Int	3670.64	1413.96	90th <
446	6	5	1	193.998	181.05	0.933254	Opt-Opt-DeO-DeO-Opt-DeO-Opt-Opt	NoInt-Int-Int-NoInt-Int-Int-Int-Int	3372.09	1064.31	30th - 60th
446	6	5	2	184.426	189.997	1.0302	Opt-Opt-DeO-DeO-Opt-DeO-Opt-Opt	NoInt-Int-Int-NoInt-Int-Int-Int-Int	3372.09	1064.31	30th - 60th
446	6	5	3	178.395	183.621	1.02929	Opt-Opt-DeO-DeO-Opt-DeO-Opt-Opt	NoInt-Int-Int-NoInt-Int-Int-Int-Int	3372.09	1064.31	30th - 60th
447	6	4	1	200.009	186.615	0.933033	DeO-Opt-Opt-DeO-DeO-DeO-Opt-Opt	Int-Int-Int-Int-Int-NoInt-Int-NoInt	3205.39	834.4	10th - 30th
447	6	4	2	188.551	176.53	0.936244	DeO-Opt-Opt-DeO-DeO-DeO-Opt-Opt	Int-Int-Int-Int-Int-NoInt-Int-NoInt	3205.39	834.4	10th - 30th
447	6	4	3	185.505	179.471	0.967471	DeO-Opt-Opt-DeO-DeO-DeO-Opt-Opt	Int-Int-Int-Int-Int-NoInt-Int-NoInt	3205.39	834.4	10th - 30th
448	5	7	1	154.106	197.419	1.28107	Opt-Opt-Opt-Opt-Opt-Opt-Opt-DeO	NoInt-NoInt-Int-Int-Int-Int-Int-NoInt	3696.24	1377.33	90th <
448	5	7	2	159.679	210.744	1.31979	Opt-Opt-Opt-Opt-Opt-Opt-Opt-DeO	NoInt-NoInt-Int-Int-Int-Int-Int-NoInt	3696.24	1377.33	90th <
448	5	7	3	158.358	195.378	1.23377	Opt-Opt-Opt-Opt-Opt-Opt-Opt-DeO	NoInt-NoInt-Int-Int-Int-Int-Int-NoInt	3696.24	1377.33	90th <
449	3	4	1	189.08	188.252	0.995623	Opt-DeO-Opt-DeO-Opt-DeO-Opt-DeO	NoInt-NoInt-Int-NoInt-NoInt-Int-Int-NoInt	3386.18	1020.25	30th - 60th
449	3	4	2	191.497	185.265	0.967457	Opt-DeO-Opt-DeO-Opt-DeO-Opt-DeO	NoInt-NoInt-Int-NoInt-NoInt-Int-Int-NoInt	3386.18	1020.25	30th - 60th
449	3	4	3	171.932	180.854	1.0519	Opt-DeO-Opt-DeO-Opt-DeO-Opt-DeO	NoInt-NoInt-Int-NoInt-NoInt-Int-Int-NoInt	3386.18	1020.25	30th - 60th
450	5	6	1	177.604	182.359	1.02677	Opt-Opt-Opt-DeO-Opt-DeO-Opt-Opt	Int-NoInt-Int-Int-Int-NoInt-Int-NoInt	3418.37	1107.9	60th - 90th
450	5	6	2	186.194	183.445	0.985237	Opt-Opt-Opt-DeO-Opt-DeO-Opt-Opt	Int-NoInt-Int-Int-Int-NoInt-Int-NoInt	3418.37	1107.9	60th - 90th
450	5	6	3	186.798	189.845	1.01631	Opt-Opt-Opt-DeO-Opt-DeO-Opt-Opt	Int-NoInt-Int-Int-Int-NoInt-Int-NoInt	3418.37	1107.9	60th - 90th
451	5	6	1	205.474	183.669	0.893878	Opt-Opt-Opt-Opt-DeO-Opt-DeO-Opt	Int-Int-Int-NoInt-NoInt-NoInt-Int-Int	3321.59	973.686	30th - 60th
451	5	6	2	186.194	182.353	0.979372	Opt-Opt-Opt-Opt-DeO-Opt-DeO-Opt	Int-Int-Int-NoInt-NoInt-NoInt-Int-Int	3321.59	973.686	30th - 60th
451	5	6	3	195.847	167.022	0.852819	Opt-Opt-Opt-Opt-DeO-Opt-DeO-Opt	Int-Int-Int-NoInt-NoInt-NoInt-Int-Int	3321.59	973.686	30th - 60th
452	7	5	1	206.567	174.829	0.846355	Opt-DeO-Opt-Opt-DeO-DeO-Opt-Opt	Int-Int-Int-Int-Int-Int-Int-NoInt	3419.79	1134.99	60th - 90th
452	7	5	2	195.032	185.265	0.94992	Opt-DeO-Opt-Opt-DeO-DeO-Opt-Opt	Int-Int-Int-Int-Int-Int-Int-NoInt	3419.79	1134.99	60th - 90th
452	7	5	3	186.798	171.172	0.916347	Opt-DeO-Opt-Opt-DeO-DeO-Opt-Opt	Int-Int-Int-Int-Int-Int-Int-NoInt	3419.79	1134.99	60th - 90th
453	5	5	1	178.697	186.288	1.04248	DeO-Opt-Opt-DeO-Opt-Opt-Opt-DeO	Int-NoInt-Int-Int-Int-Int-NoInt-NoInt	3465.61	1065.65	30th - 60th
453	5	5	2	172.642	184.537	1.0689	DeO-Opt-Opt-DeO-Opt-Opt-Opt-DeO	Int-NoInt-Int-Int-Int-Int-NoInt-NoInt	3465.61	1065.65	30th - 60th
453	5	5	3	189.384	189.154	0.998785	DeO-Opt-Opt-DeO-Opt-Opt-Opt-DeO	Int-NoInt-Int-Int-Int-Int-NoInt-NoInt	3465.61	1065.65	30th - 60th
454	3	6	1	183.069	185.633	1.01401	Opt-Opt-DeO-Opt-Opt-Opt-Opt-DeO	Int-NoInt-NoInt-NoInt-NoInt-NoInt-Int-Int	3649.46	1332.32	90th <
454	3	6	2	185.605	180.897	0.974637	Opt-Opt-DeO-Opt-Opt-Opt-Opt-DeO	Int-NoInt-NoInt-NoInt-NoInt-NoInt-Int-Int	3649.46	1332.32	90th <
454	3	6	3	171.285	191.228	1.11643	Opt-Opt-DeO-Opt-Opt-Opt-Opt-DeO	Int-NoInt-NoInt-NoInt-NoInt-NoInt-Int-Int	3649.46	1332.32	90th <
455	5	4	1	163.396	205.604	1.25832	Opt-Opt-Opt-DeO-Opt-DeO-DeO-DeO	Int-NoInt-Int-NoInt-Int-NoInt-Int-Int	3158.96	726.405	< 10th
455	5	4	2	172.053	177.986	1.03448	Opt-Opt-Opt-DeO-Opt-DeO-DeO-DeO	Int-NoInt-Int-NoInt-Int-NoInt-Int-Int	3158.96	726.405	< 10th
455	5	4	3	174.517	191.574	1.09774	Opt-Opt-Opt-DeO-Opt-DeO-DeO-DeO	Int-NoInt-Int-NoInt-Int-NoInt-Int-Int	3158.96	726.405	< 10th
456	3	5	1	177.604	181.05	1.0194	Opt-Opt-DeO-Opt-DeO-DeO-Opt-Opt	Int-NoInt-NoInt-NoInt-Int-NoInt-Int-NoInt	3384.02	1096	30th - 60th
456	3	5	2	186.783	184.537	0.987975	Opt-Opt-DeO-Opt-DeO-DeO-Opt-Opt	Int-NoInt-NoInt-NoInt-Int-NoInt-Int-NoInt	3384.02	1096	30th - 60th
456	3	5	3	199.079	179.817	0.903244	Opt-Opt-DeO-Opt-DeO-DeO-Opt-Opt	Int-NoInt-NoInt-NoInt-Int-NoInt-Int-NoInt	3384.02	1096	30th - 60th
457	4	5	1	194.545	180.395	0.927267	Opt-DeO-Opt-Opt-DeO-Opt-DeO-Opt	NoInt-NoInt-Int-NoInt-Int-NoInt-Int-Int	3310.57	967.673	30th - 60th
457	4	5	2	188.551	178.714	0.947826	Opt-DeO-Opt-Opt-DeO-Opt-DeO-Opt	NoInt-NoInt-Int-NoInt-Int-NoInt-Int-Int	3310.57	967.673	30th - 60th
457	4	5	3	179.042	184.658	1.03137	Opt-DeO-Opt-Opt-DeO-Opt-DeO-Opt	NoInt-NoInt-Int-NoInt-Int-NoInt-Int-Int	3310.57	967.673	30th - 60th
458	4	7	1	176.511	190.217	1.07765	Opt-Opt-Opt-Opt-DeO-Opt-Opt-Opt	Int-NoInt-Int-NoInt-Int-NoInt-Int-NoInt	3567.36	1277.25	60th - 90th
458	4	7	2	177.356	191.089	1.07743	Opt-Opt-Opt-Opt-DeO-Opt-Opt-Opt	Int-NoInt-Int-NoInt-Int-NoInt-Int-NoInt	3567.36	1277.25	60th - 90th
458	4	7	3	166.761	186.387	1.11769	Opt-Opt-Opt-Opt-DeO-Opt-Opt-Opt	Int-NoInt-Int-NoInt-Int-NoInt-Int-NoInt	3567.36	1277.25	60th - 90th
459	7	3	1	172.139	181.05	1.05176	DeO-DeO-Opt-Opt-DeO-DeO-Opt-DeO	Int-Int-Int-NoInt-Int-Int-Int-Int	3326.57	954.804	30th - 60th
459	7	3	2	177.945	185.265	1.04114	DeO-DeO-Opt-Opt-DeO-DeO-Opt-DeO	Int-Int-Int-NoInt-Int-Int-Int-Int	3326.57	954.804	30th - 60th
459	7	3	3	197.14	187.425	0.950718	DeO-DeO-Opt-Opt-DeO-DeO-Opt-DeO	Int-Int-Int-NoInt-Int-Int-Int-Int	3326.57	954.804	30th - 60th
460	5	5	1	197.824	173.847	0.878798	Opt-Opt-Opt-Opt-DeO-DeO-DeO-Opt	NoInt-NoInt-Int-NoInt-Int-Int-Int-Int	3190.86	840.686	10th - 30th
460	5	5	2	183.248	184.173	1.00505	Opt-Opt-Opt-Opt-DeO-DeO-DeO-Opt	NoInt-NoInt-Int-NoInt-Int-Int-Int-Int	3190.86	840.686	10th - 30th
460	5	5	3	194.554	178.088	0.915363	Opt-Opt-Opt-Opt-DeO-DeO-DeO-Opt	NoInt-NoInt-Int-NoInt-Int-Int-Int-Int	3190.86	840.686	10th - 30th
461	4	5	1	192.359	178.758	0.929294	Opt-DeO-Opt-DeO-Opt-DeO-Opt-Opt	Int-NoInt-Int-Int-NoInt-NoInt-Int-NoInt	3407.36	1101.88	30th - 60th
461	4	5	2	200.335	176.894	0.882987	Opt-DeO-Opt-DeO-Opt-DeO-Opt-Opt	Int-NoInt-Int-Int-NoInt-NoInt-Int-NoInt	3407.36	1101.88	30th - 60th
461	4	5	3	182.92	179.125	0.979255	Opt-DeO-Opt-DeO-Opt-DeO-Opt-Opt	Int-NoInt-Int-Int-NoInt-NoInt-Int-NoInt	3407.36	1101.88	30th - 60th
462	5	4	1	189.626	173.847	0.916786	Opt-DeO-DeO-Opt-Opt-Opt-DeO-DeO	Int-Int-NoInt-Int-Int-NoInt-Int-NoInt	3394.47	1022.87	30th - 60th
462	5	4	2	197.389	183.445	0.929358	Opt-DeO-DeO-Opt-Opt-Opt-DeO-DeO	Int-Int-NoInt-Int-Int-NoInt-Int-NoInt	3394.47	1022.87	30th - 60th
462	5	4	3	197.786	173.592	0.877677	Opt-DeO-DeO-Opt-Opt-Opt-DeO-DeO	Int-Int-NoInt-Int-Int-NoInt-Int-NoInt	3394.47	1022.87	30th - 60th
463	6	3	1	199.463	162.061	0.812485	Opt-Opt-DeO-DeO-DeO-DeO-Opt-DeO	Int-Int-Int-NoInt-Int-NoInt-Int-Int	3208.97	807.885	10th - 30th
463	6	3	2	207.995	165.61	0.796221	Opt-Opt-DeO-DeO-DeO-DeO-Opt-DeO	Int-Int-Int-NoInt-Int-NoInt-Int-Int	3208.97	807.885	10th - 30th
463	6	3	3	205.543	185.35	0.901758	Opt-Opt-DeO-DeO-DeO-DeO-Opt-DeO	Int-Int-Int-NoInt-Int-NoInt-Int-Int	3208.97	807.885	10th - 30th
464	6	5	1	154.106	204.949	1.32993	Opt-DeO-Opt-DeO-Opt-Opt-Opt-DeO	Int-Int-NoInt-Int-Int-NoInt-Int-Int	3525.63	1158.34	60th - 90th
464	6	5	2	167.339	200.188	1.1963	Opt-DeO-Opt-DeO-Opt-Opt-Opt-DeO	Int-Int-NoInt-Int-Int-NoInt-Int-Int	3525.63	1158.34	60th - 90th
464	6	5	3	161.59	180.508	1.11708	Opt-DeO-Opt-DeO-Opt-Opt-Opt-DeO	Int-Int-NoInt-Int-Int-NoInt-Int-Int	3525.63	1158.34	60th - 90th
465	5	5	1	191.266	173.192	0.905505	Opt-DeO-DeO-Opt-Opt-Opt-Opt-DeO	NoInt-Int-Int-NoInt-Int-Int-Int-NoInt	3638.53	1325.97	90th <
465	5	5	2	170.874	195.457	1.14386	Opt-DeO-DeO-Opt-Opt-Opt-Opt-DeO	NoInt-Int-Int-NoInt-Int-Int-Int-NoInt	3638.53	1325.97	90th <
465	5	5	3	157.712	194.686	1.23444	Opt-DeO-DeO-Opt-Opt-Opt-Opt-DeO	NoInt-Int-Int-NoInt-Int-Int-Int-NoInt	3638.53	1325.97	90th <
466	6	4	1	175.965	189.889	1.07913	Opt-Opt-Opt-DeO-Opt-DeO-DeO-DeO	Int-Int-Int-Int-Int-NoInt-NoInt-Int	3158.96	726.405	< 10th
466	6	4	2	191.497	188.905	0.986464	Opt-Opt-Opt-DeO-Opt-DeO-DeO-DeO	Int-Int-Int-Int-Int-NoInt-NoInt-Int	3158.96	726.405	< 10th
466	6	4	3	173.225	172.209	0.994139	Opt-Opt-Opt-DeO-Opt-DeO-DeO-DeO	Int-Int-Int-Int-Int-NoInt-NoInt-Int	3158.96	726.405	< 10th
467	5	2	1	193.452	182.687	0.944352	Opt-DeO-DeO-DeO-DeO-DeO-Opt-DeO	Int-Int-Int-NoInt-Int-NoInt-Int-NoInt	3198.04	801.533	10th - 30th
467	5	2	2	180.891	173.254	0.95778	Opt-DeO-DeO-DeO-DeO-DeO-Opt-DeO	Int-Int-Int-NoInt-Int-NoInt-Int-NoInt	3198.04	801.533	10th - 30th
467	5	2	3	197.14	176.359	0.894588	Opt-DeO-DeO-DeO-DeO-DeO-Opt-DeO	Int-Int-Int-NoInt-Int-NoInt-Int-NoInt	3198.04	801.533	10th - 30th
468	5	4	1	183.615	172.865	0.941451	Opt-Opt-Opt-Opt-DeO-DeO-DeO-DeO	NoInt-Int-Int-NoInt-Int-Int-NoInt-Int	3171.38	759.512	10th - 30th
468	5	4	2	219.78	176.166	0.801556	Opt-Opt-Opt-Opt-DeO-DeO-DeO-DeO	NoInt-Int-Int-NoInt-Int-Int-NoInt-Int	3171.38	759.512	10th - 30th
468	5	4	3	204.25	161.489	0.790646	Opt-Opt-Opt-Opt-DeO-DeO-DeO-DeO	NoInt-Int-Int-NoInt-Int-Int-NoInt-Int	3171.38	759.512	10th - 30th
469	6	6	1	178.15	173.847	0.975843	Opt-Opt-Opt-Opt-DeO-DeO-Opt-Opt	Int-Int-Int-NoInt-Int-Int-Int-NoInt	3430.8	1141	60th - 90th
469	6	6	2	183.248	179.077	0.977241	Opt-Opt-Opt-Opt-DeO-DeO-Opt-Opt	Int-Int-Int-NoInt-Int-Int-Int-NoInt	3430.8	1141	60th - 90th
469	6	6	3	191.969	189.154	0.985334	Opt-Opt-Opt-Opt-DeO-DeO-Opt-Opt	Int-Int-Int-NoInt-Int-Int-Int-NoInt	3430.8	1141	60th - 90th
470	3	7	1	165.035	207.896	1.25971	Opt-Opt-Opt-Opt-Opt-Opt-Opt-DeO	Int-NoInt-NoInt-NoInt-Int-NoInt-Int-NoInt	3696.24	1377.33	90th <
470	3	7	2	154.965	188.541	1.21667	Opt-Opt-Opt-Opt-Opt-Opt-Opt-DeO	Int-NoInt-NoInt-NoInt-Int-NoInt-Int-NoInt	3696.24	1377.33	90th <
470	3	7	3	164.822	183.621	1.11406	Opt-Opt-Opt-Opt-Opt-Opt-Opt-DeO	Int-NoInt-NoInt-NoInt-Int-NoInt-Int-NoInt	3696.24	1377.33	90th <
471	7	4	1	158.477	200.693	1.26638	Opt-DeO-DeO-Opt-Opt-DeO-Opt-DeO	Int-Int-Int-NoInt-Int-Int-Int-Int	3499.09	1187.88	60th - 90th
471	7	4	2	167.339	181.625	1.08537	Opt-DeO-DeO-Opt-Opt-DeO-Opt-DeO	Int-Int-Int-NoInt-Int-Int-Int-Int	3499.09	1187.88	60th - 90th
471	7	4	3	179.042	186.387	1.04103	Opt-DeO-DeO-Opt-Opt-DeO-Opt-DeO	Int-Int-Int-NoInt-Int-Int-Int-Int	3499.09	1187.88	60th - 90th
472	5	4	1	166.128	184.651	1.1115	Opt-DeO-Opt-DeO-Opt-Opt-DeO-DeO	Int-NoInt-Int-NoInt-Int-Int-Int-NoInt	3281.56	855.241	10th - 30th
472	5	4	2	173.82	184.901	1.06375	Opt-DeO-Opt-DeO-Opt-Opt-DeO-DeO	Int-NoInt-Int-NoInt-Int-Int-Int-NoInt	3281.56	855.241	10th - 30th
472	5	4	3	168.7	197.107	1.16839	Opt-DeO-Opt-DeO-Opt-Opt-DeO-DeO	Int-NoInt-Int-NoInt-Int-Int-Int-NoInt	3281.56	855.241	10th - 30th
473	7	2	1	205.474	167.954	0.817396	DeO-DeO-Opt-DeO-DeO-DeO-Opt-DeO	Int-Int-Int-Int-Int-Int-Int-NoInt	3172.19	746.904	10th - 30th
473	7	2	2	189.14	173.618	0.917932	DeO-DeO-Opt-DeO-DeO-DeO-Opt-DeO	Int-Int-Int-Int-Int-Int-Int-NoInt	3172.19	746.904	10th - 30th
473	7	2	3	186.798	181.892	0.973734	DeO-DeO-Opt-DeO-DeO-DeO-Opt-DeO	Int-Int-Int-Int-Int-Int-Int-NoInt	3172.19	746.904	10th - 30th
474	4	8	1	167.221	192.181	1.14926	Opt-Opt-Opt-Opt-Opt-Opt-Opt-Opt	NoInt-Int-Int-NoInt-Int-NoInt-Int-NoInt	3717.42	1458.96	90th <
474	4	8	2	167.928	191.089	1.13792	Opt-Opt-Opt-Opt-Opt-Opt-Opt-Opt	NoInt-Int-Int-NoInt-Int-NoInt-Int-NoInt	3717.42	1458.96	90th <
474	4	8	3	144.138	199.182	1.38188	Opt-Opt-Opt-Opt-Opt-Opt-Opt-Opt	NoInt-Int-Int-NoInt-Int-NoInt-Int-NoInt	3717.42	1458.96	90th <
475	6	3	1	174.325	183.996	1.05548	DeO-DeO-Opt-DeO-Opt-DeO-Opt-DeO	Int-Int-Int-NoInt-Int-NoInt-Int-Int	3314.14	921.697	30th - 60th
475	6	3	2	186.194	194.729	1.04584	DeO-DeO-Opt-DeO-Opt-DeO-Opt-DeO	Int-Int-Int-NoInt-Int-NoInt-Int-Int	3314.14	921.697	30th - 60th
475	6	3	3	168.054	176.013	1.04736	DeO-DeO-Opt-DeO-Opt-DeO-Opt-DeO	Int-Int-Int-NoInt-Int-NoInt-Int-Int	3314.14	921.697	30th - 60th
476	5	6	1	195.091	186.943	0.958233	Opt-Opt-Opt-Opt-Opt-DeO-Opt-DeO	Int-NoInt-Int-Int-NoInt-Int-Int-NoInt	3556.8	1239.24	60th - 90th
476	5	6	2	165.571	191.089	1.15412	Opt-Opt-Opt-Opt-Opt-DeO-Opt-DeO	Int-NoInt-Int-Int-NoInt-Int-Int-NoInt	3556.8	1239.24	60th - 90th
476	5	6	3	176.456	170.826	0.968092	Opt-Opt-Opt-Opt-Opt-DeO-Opt-DeO	Int-NoInt-Int-Int-NoInt-Int-Int-NoInt	3556.8	1239.24	60th - 90th
477	5	3	1	206.021	175.156	0.850189	Opt-Opt-DeO-DeO-Opt-DeO-DeO-DeO	Int-Int-Int-NoInt-NoInt-Int-NoInt-Int	3112.68	682.815	< 10th
477	5	3	2	209.763	165.246	0.787776	Opt-Opt-DeO-DeO-Opt-DeO-DeO-DeO	Int-Int-Int-NoInt-NoInt-Int-NoInt-Int	3112.68	682.815	< 10th
477	5	3	3	187.444	169.097	0.902118	Opt-Opt-DeO-DeO-Opt-DeO-DeO-DeO	Int-Int-Int-NoInt-NoInt-Int-NoInt-Int	3112.68	682.815	< 10th
478	6	5	1	194.545	188.252	0.967656	Opt-Opt-Opt-Opt-Opt-DeO-DeO-DeO	Int-Int-Int-NoInt-Int-Int-Int-NoInt	3318.56	939.379	30th - 60th
478	6	5	2	172.642	173.618	1.00565	Opt-Opt-Opt-Opt-Opt-DeO-DeO-DeO	Int-Int-Int-NoInt-Int-Int-Int-NoInt	3318.56	939.379	30th - 60th
478	6	5	3	169.993	184.658	1.08627	Opt-Opt-Opt-Opt-Opt-DeO-DeO-DeO	Int-Int-Int-NoInt-Int-Int-Int-NoInt	3318.56	939.379	30th - 60th
479	4	7	1	166.674	194.8	1.16875	Opt-Opt-Opt-Opt-Opt-DeO-Opt-Opt	Int-NoInt-Int-NoInt-Int-NoInt-Int-NoInt	3577.98	1320.87	60th - 90th
479	4	7	2	174.999	185.265	1.05866	Opt-Opt-Opt-Opt-Opt-DeO-Opt-Opt	Int-NoInt-Int-NoInt-Int-NoInt-Int-NoInt	3577.98	1320.87	60th - 90th
479	4	7	3	182.274	176.013	0.965653	Opt-Opt-Opt-Opt-Opt-DeO-Opt-Opt	Int-NoInt-Int-NoInt-Int-NoInt-Int-NoInt	3577.98	1320.87	60th - 90th
480	4	6	1	162.303	185.306	1.14173	DeO-Opt-Opt-DeO-Opt-Opt-Opt-Opt	Int-Int-NoInt-NoInt-NoInt-Int-Int-NoInt	3486.78	1147.28	60th - 90th
480	4	6	2	170.874	186.357	1.09061	DeO-Opt-Opt-DeO-Opt-Opt-Opt-Opt	Int-Int-NoInt-NoInt-NoInt-Int-Int-NoInt	3486.78	1147.28	60th - 90th
480	4	6	3	171.285	196.07	1.14469	DeO-Opt-Opt-DeO-Opt-Opt-Opt-Opt	Int-Int-NoInt-NoInt-NoInt-Int-Int-NoInt	3486.78	1147.28	60th - 90th
481	6	4	1	178.15	174.829	0.981356	Opt-Opt-DeO-Opt-DeO-DeO-Opt-DeO	Int-Int-NoInt-Int-Int-NoInt-Int-Int	3362.84	1014.37	30th - 60th
481	6	4	2	215.066	168.522	0.783583	Opt-Opt-DeO-Opt-DeO-DeO-Opt-DeO	Int-Int-NoInt-Int-Int-NoInt-Int-Int	3362.84	1014.37	30th - 60th
481	6	4	3	182.92	181.2	0.990598	Opt-Opt-DeO-Opt-DeO-DeO-Opt-DeO	Int-Int-NoInt-Int-Int-NoInt-Int-Int	3362.84	1014.37	30th - 60th
482	6	4	1	205.474	177.121	0.86201	Opt-Opt-Opt-DeO-Opt-DeO-DeO-DeO	NoInt-NoInt-Int-Int-Int-Int-Int-Int	3158.96	726.405	< 10th
482	6	4	2	172.642	181.625	1.05203	Opt-Opt-Opt-DeO-Opt-DeO-DeO-DeO	NoInt-NoInt-Int-Int-Int-Int-Int-Int	3158.96	726.405	< 10th
482	6	4	3	186.152	171.863	0.923244	Opt-Opt-Opt-DeO-Opt-DeO-DeO-DeO	NoInt-NoInt-Int-Int-Int-Int-Int-Int	3158.96	726.405	< 10th
483	5	6	1	186.894	179.413	0.95997	Opt-Opt-Opt-DeO-Opt-Opt-DeO-Opt	Int-NoInt-Int-NoInt-Int-Int-Int-NoInt	3312.05	942.427	30th - 60th
483	5	6	2	167.928	180.169	1.0729	Opt-Opt-Opt-DeO-Opt-Opt-DeO-Opt	Int-NoInt-Int-NoInt-Int-Int-Int-NoInt	3312.05	942.427	30th - 60th
483	5	6	3	179.688	188.462	1.04883	Opt-Opt-Opt-DeO-Opt-Opt-DeO-Opt	Int-NoInt-Int-NoInt-Int-Int-Int-NoInt	3312.05	942.427	30th - 60th
484	6	4	1	201.649	179.413	0.889728	Opt-Opt-DeO-Opt-DeO-Opt-DeO-DeO	Int-NoInt-Int-Int-Int-NoInt-Int-Int	3255.33	847.507	10th - 30th
484	6	4	2	187.962	168.522	0.896577	Opt-Opt-DeO-Opt-DeO-Opt-DeO-DeO	Int-NoInt-Int-Int-Int-NoInt-Int-Int	3255.33	847.507	10th - 30th
484	6	4	3	193.262	171.172	0.8857	Opt-Opt-DeO-Opt-DeO-Opt-DeO-DeO	Int-NoInt-Int-Int-Int-NoInt-Int-Int	3255.33	847.507	10th - 30th
485	5	3	1	205.474	172.865	0.841297	Opt-DeO-DeO-Opt-DeO-DeO-Opt-DeO	Int-Int-NoInt-Int-NoInt-NoInt-Int-Int	3351.91	1008.02	30th - 60th
485	5	3	2	199.746	173.254	0.86737	Opt-DeO-DeO-Opt-DeO-DeO-Opt-DeO	Int-Int-NoInt-Int-NoInt-NoInt-Int-Int	3351.91	1008.02	30th - 60th
485	5	3	3	172.578	175.321	1.0159	Opt-DeO-DeO-Opt-DeO-DeO-Opt-DeO	Int-Int-NoInt-Int-NoInt-NoInt-Int-Int	3351.91	1008.02	30th - 60th
486	4	8	1	177.058	186.288	1.05213	Opt-Opt-Opt-Opt-Opt-Opt-Opt-Opt	Int-NoInt-Int-NoInt-Int-Int-NoInt-NoInt	3717.42	1458.96	90th <
486	4	8	2	159.679	188.177	1.17847	Opt-Opt-Opt-Opt-Opt-Opt-Opt-Opt	Int-NoInt-Int-NoInt-Int-Int-NoInt-NoInt	3717.42	1458.96	90th <
486	4	8	3	171.932	188.462	1.09614	Opt-Opt-Opt-Opt-Opt-Opt-Opt-Opt	Int-NoInt-Int-NoInt-Int-Int-NoInt-NoInt	3717.42	1458.96	90th <
487	6	4	1	189.626	184.651	0.973762	Opt-DeO-Opt-DeO-Opt-Opt-DeO-DeO	NoInt-Int-Int-Int-Int-Int-Int-NoInt	3281.56	855.241	10th - 30th
487	6	4	2	166.161	182.717	1.09964	Opt-DeO-Opt-DeO-Opt-Opt-DeO-DeO	NoInt-Int-Int-Int-Int-Int-Int-NoInt	3281.56	855.241	10th - 30th
487	6	4	3	165.468	186.733	1.12851	Opt-DeO-Opt-DeO-Opt-Opt-DeO-DeO	NoInt-Int-Int-Int-Int-Int-Int-NoInt	3281.56	855.241	10th - 30th
488	6	6	1	168.86	168.936	1.00045	Opt-DeO-Opt-DeO-Opt-Opt-Opt-Opt	NoInt-Int-Int-Int-Int-NoInt-Int-Int	3546.8	1239.97	60th - 90th
488	6	6	2	173.231	206.012	1.18923	Opt-DeO-Opt-DeO-Opt-Opt-Opt-Opt	NoInt-Int-Int-Int-Int-NoInt-Int-Int	3546.8	1239.97	60th - 90th
488	6	6	3	166.115	188.116	1.13245	Opt-DeO-Opt-DeO-Opt-Opt-Opt-Opt	NoInt-Int-Int-Int-Int-NoInt-Int-Int	3546.8	1239.97	60th - 90th
489	4	6	1	180.883	194.473	1.07513	Opt-Opt-Opt-Opt-Opt-Opt-DeO-DeO	NoInt-Int-Int-NoInt-NoInt-NoInt-Int-Int	3452.18	1074.23	30th - 60th
489	4	6	2	154.965	181.625	1.17204	Opt-Opt-Opt-Opt-Opt-Opt-DeO-DeO	NoInt-Int-Int-NoInt-NoInt-NoInt-Int-Int	3452.18	1074.23	30th - 60th
489	4	6	3	171.285	183.966	1.07403	Opt-Opt-Opt-Opt-Opt-Opt-DeO-DeO	NoInt-Int-Int-NoInt-NoInt-NoInt-Int-Int	3452.18	1074.23	30th - 60th
490	4	7	1	178.697	181.377	1.015	Opt-Opt-Opt-Opt-DeO-Opt-Opt-Opt	Int-NoInt-NoInt-NoInt-Int-Int-Int-NoInt	3567.36	1277.25	60th - 90th
490	4	7	2	179.123	189.269	1.05664	Opt-Opt-Opt-Opt-DeO-Opt-Opt-Opt	Int-NoInt-NoInt-NoInt-Int-Int-Int-NoInt	3567.36	1277.25	60th - 90th
490	4	7	3	159.005	183.966	1.15699	Opt-Opt-Opt-Opt-DeO-Opt-Opt-Opt	Int-NoInt-NoInt-NoInt-Int-Int-Int-NoInt	3567.36	1277.25	60th - 90th
491	6	6	1	164.489	205.932	1.25195	Opt-Opt-Opt-Opt-Opt-DeO-Opt-DeO	Int-Int-Int-NoInt-Int-Int-Int-NoInt	3556.8	1239.24	60th - 90th
491	6	6	2	146.127	181.989	1.24542	Opt-Opt-Opt-Opt-Opt-DeO-Opt-DeO	Int-Int-Int-NoInt-Int-Int-Int-NoInt	3556.8	1239.24	60th - 90th
491	6	6	3	166.115	187.77	1.13037	Opt-Opt-Opt-Opt-Opt-DeO-Opt-DeO	Int-Int-Int-NoInt-Int-Int-Int-NoInt	3556.8	1239.24	60th - 90th
492	6	4	1	187.441	172.21	0.918744	Opt-Opt-DeO-DeO-Opt-Opt-DeO-DeO	Int-NoInt-Int-Int-Int-NoInt-Int-Int	3246.29	817.664	10th - 30th
492	6	4	2	196.8	177.622	0.902548	Opt-Opt-DeO-DeO-Opt-Opt-DeO-DeO	Int-NoInt-Int-Int-Int-NoInt-Int-Int	3246.29	817.664	10th - 30th
492	6	4	3	189.384	170.134	0.898359	Opt-Opt-DeO-DeO-Opt-Opt-DeO-DeO	Int-NoInt-Int-Int-Int-NoInt-Int-Int	3246.29	817.664	10th - 30th
493	5	4	1	179.243	179.085	0.999117	Opt-DeO-Opt-Opt-DeO-DeO-DeO-Opt	Int-NoInt-NoInt-NoInt-Int-Int-Int-Int	3179.85	834.673	10th - 30th
493	5	4	2	177.945	175.074	0.983864	Opt-DeO-Opt-Opt-DeO-DeO-DeO-Opt	Int-NoInt-NoInt-NoInt-Int-Int-Int-Int	3179.85	834.673	10th - 30th
493	5	4	3	182.274	185.004	1.01498	Opt-DeO-Opt-Opt-DeO-DeO-DeO-Opt	Int-NoInt-NoInt-NoInt-Int-Int-Int-Int	3179.85	834.673	10th - 30th
494	4	5	1	168.314	188.252	1.11846	Opt-Opt-Opt-DeO-Opt-Opt-DeO-DeO	NoInt-NoInt-Int-NoInt-Int-Int-Int-NoInt	3292.57	861.253	10th - 30th
494	4	5	2	180.302	167.43	0.92861	Opt-Opt-Opt-DeO-Opt-Opt-DeO-DeO	NoInt-NoInt-Int-NoInt-Int-Int-Int-NoInt	3292.57	861.253	10th - 30th
494	4	5	3	188.737	184.658	0.978388	Opt-Opt-Opt-DeO-Opt-Opt-DeO-DeO	NoInt-NoInt-Int-NoInt-Int-Int-Int-NoInt	3292.57	861.253	10th - 30th
495	4	5	1	189.626	177.776	0.937505	Opt-Opt-Opt-Opt-DeO-DeO-Opt-DeO	Int-NoInt-Int-NoInt-Int-NoInt-Int-NoInt	3409.62	1059.37	30th - 60th
495	4	5	2	179.713	175.438	0.976212	Opt-Opt-Opt-Opt-DeO-DeO-Opt-DeO	Int-NoInt-Int-NoInt-Int-NoInt-Int-NoInt	3409.62	1059.37	30th - 60th
495	4	5	3	184.213	177.05	0.96112	Opt-Opt-Opt-Opt-DeO-DeO-Opt-DeO	Int-NoInt-Int-NoInt-Int-NoInt-Int-NoInt	3409.62	1059.37	30th - 60th
496	6	5	1	170.5	189.234	1.10988	Opt-DeO-Opt-DeO-DeO-Opt-Opt-Opt	Int-Int-Int-NoInt-Int-Int-Int-NoInt	3401.97	1063.33	30th - 60th
496	6	5	2	159.679	188.541	1.18075	Opt-DeO-Opt-DeO-DeO-Opt-Opt-Opt	Int-Int-Int-NoInt-Int-Int-Int-NoInt	3401.97	1063.33	30th - 60th
496	6	5	3	162.883	187.425	1.15067	Opt-DeO-Opt-DeO-DeO-Opt-Opt-Opt	Int-Int-Int-NoInt-Int-Int-Int-NoInt	3401.97	1063.33	30th - 60th
497	6	6	1	147.548	196.11	1.32913	Opt-Opt-Opt-Opt-Opt-DeO-Opt-DeO	Int-NoInt-Int-Int-Int-Int-Int-NoInt	3556.8	1239.24	60th - 90th
497	6	6	2	160.268	194.729	1.21502	Opt-Opt-Opt-Opt-Opt-DeO-Opt-DeO	Int-NoInt-Int-Int-Int-Int-Int-NoInt	3556.8	1239.24	60th - 90th
497	6	6	3	161.59	188.808	1.16844	Opt-Opt-Opt-Opt-Opt-DeO-Opt-DeO	Int-NoInt-Int-Int-Int-Int-Int-NoInt	3556.8	1239.24	60th - 90th
498	2	8	1	173.232	188.907	1.09048	Opt-Opt-Opt-Opt-Opt-Opt-Opt-Opt	NoInt-NoInt-Int-NoInt-Int-NoInt-NoInt-NoInt	3717.42	1458.96	90th <
498	2	8	2	165.571	177.258	1.07058	Opt-Opt-Opt-Opt-Opt-Opt-Opt-Opt	NoInt-NoInt-Int-NoInt-Int-NoInt-NoInt-NoInt	3717.42	1458.96	90th <
498	2	8	3	178.395	183.966	1.03123	Opt-Opt-Opt-Opt-Opt-Opt-Opt-Opt	NoInt-NoInt-Int-NoInt-Int-NoInt-NoInt-NoInt	3717.42	1458.96	90th <
499	6	7	1	173.779	183.669	1.05691	Opt-DeO-Opt-Opt-Opt-Opt-Opt-Opt	Int-Int-Int-NoInt-Int-Int-Int-NoInt	3706.41	1452.95	90th <
499	6	7	2	185.605	185.265	0.99817	Opt-DeO-Opt-Opt-Opt-Opt-Opt-Opt	Int-Int-Int-NoInt-Int-Int-Int-NoInt	3706.41	1452.95	90th <
499	6	7	3	166.761	175.667	1.05341	Opt-DeO-Opt-Opt-Opt-Opt-Opt-Opt	Int-Int-Int-NoInt-Int-Int-Int-NoInt	3706.41	1452.95	90th <
500	5	6	1	186.348	176.139	0.945216	Opt-Opt-Opt-Opt-Opt-Opt-DeO-DeO	NoInt-Int-Int-NoInt-NoInt-Int-Int-Int	3452.18	1074.23	30th - 60th
500	5	6	2	177.945	165.246	0.928637	Opt-Opt-Opt-Opt-Opt-Opt-DeO-DeO	NoInt-Int-Int-NoInt-NoInt-Int-Int-Int	3452.18	1074.23	30th - 60th
500	5	6	3	179.688	192.266	1.07	Opt-Opt-Opt-Opt-Opt-Opt-DeO-DeO	NoInt-Int-Int-NoInt-NoInt-Int-Int-Int	3452.18	1074.23	30th - 60th
501	4	5	1	187.987	187.597	0.997928	Opt-DeO-DeO-Opt-Opt-Opt-Opt-DeO	Int-NoInt-NoInt-NoInt-Int-NoInt-Int-Int	3638.53	1325.97	90th <
501	4	5	2	157.322	183.445	1.16605	Opt-DeO-DeO-Opt-Opt-Opt-Opt-DeO	Int-NoInt-NoInt-NoInt-Int-NoInt-Int-Int	3638.53	1325.97	90th <
501	4	5	3	179.042	173.938	0.971495	Opt-DeO-DeO-Opt-Opt-Opt-Opt-DeO	Int-NoInt-NoInt-NoInt-Int-NoInt-Int-Int	3638.53	1325.97	90th <
502	5	7	1	185.801	173.519	0.933899	Opt-Opt-Opt-Opt-Opt-DeO-Opt-Opt	Int-NoInt-Int-Int-NoInt-Int-Int-NoInt	3577.98	1320.87	60th - 90th
502	5	7	2	185.016	183.809	0.993479	Opt-Opt-Opt-Opt-Opt-DeO-Opt-Opt	Int-NoInt-Int-Int-NoInt-Int-Int-NoInt	3577.98	1320.87	60th - 90th
502	5	7	3	169.993	176.359	1.03745	Opt-Opt-Opt-Opt-Opt-DeO-Opt-Opt	Int-NoInt-Int-Int-NoInt-Int-Int-NoInt	3577.98	1320.87	60th - 90th
503	5	7	1	181.976	182.687	1.00391	Opt-Opt-Opt-Opt-Opt-Opt-Opt-DeO	Int-NoInt-NoInt-Int-Int-NoInt-Int-Int	3696.24	1377.33	90th <
503	5	7	2	170.285	164.882	0.968272	Opt-Opt-Opt-Opt-Opt-Opt-Opt-DeO	Int-NoInt-NoInt-Int-Int-NoInt-Int-Int	3696.24	1377.33	90th <
503	5	7	3	172.578	193.995	1.1241	Opt-Opt-Opt-Opt-Opt-Opt-Opt-DeO	Int-NoInt-NoInt-Int-Int-NoInt-Int-Int	3696.24	1377.33	90th <
504	4	6	1	181.429	179.085	0.98708	DeO-Opt-Opt-DeO-Opt-Opt-Opt-Opt	Int-NoInt-Int-NoInt-Int-NoInt-Int-NoInt	3486.78	1147.28	60th - 90th
504	4	6	2	172.053	177.258	1.03025	DeO-Opt-Opt-DeO-Opt-Opt-Opt-Opt	Int-NoInt-Int-NoInt-Int-NoInt-Int-NoInt	3486.78	1147.28	60th - 90th
504	4	6	3	162.236	190.883	1.17657	DeO-Opt-Opt-DeO-Opt-Opt-Opt-Opt	Int-NoInt-Int-NoInt-Int-NoInt-Int-NoInt	3486.78	1147.28	60th - 90th
505	4	5	1	201.649	159.769	0.792313	Opt-Opt-DeO-Opt-DeO-Opt-Opt-DeO	Int-NoInt-Int-NoInt-NoInt-NoInt-Int-Int	3499.4	1150.61	60th - 90th
505	4	5	2	187.373	172.526	0.920764	Opt-Opt-DeO-Opt-DeO-Opt-Opt-DeO	Int-NoInt-Int-NoInt-NoInt-NoInt-Int-Int	3499.4	1150.61	60th - 90th
505	4	5	3	177.103	186.041	1.05047	Opt-Opt-DeO-Opt-DeO-Opt-Opt-DeO	Int-NoInt-Int-NoInt-NoInt-NoInt-Int-Int	3499.4	1150.61	60th - 90th
506	6	6	1	150.827	188.58	1.25031	Opt-Opt-Opt-DeO-DeO-Opt-Opt-Opt	Int-NoInt-Int-NoInt-Int-Int-Int-Int	3412.98	1069.35	30th - 60th
506	6	6	2	185.605	181.625	0.978559	Opt-Opt-Opt-DeO-DeO-Opt-Opt-Opt	Int-NoInt-Int-NoInt-Int-Int-Int-Int	3412.98	1069.35	30th - 60th
506	6	6	3	148.016	194.686	1.3153	Opt-Opt-Opt-DeO-DeO-Opt-Opt-Opt	Int-NoInt-Int-NoInt-Int-Int-Int-Int	3412.98	1069.35	30th - 60th
507	3	6	1	169.407	187.27	1.10545	Opt-Opt-Opt-Opt-DeO-Opt-Opt-DeO	NoInt-NoInt-Int-NoInt-Int-NoInt-Int-NoInt	3546.18	1195.62	60th - 90th
507	3	6	2	178.534	181.625	1.01731	Opt-Opt-Opt-Opt-DeO-Opt-Opt-DeO	NoInt-NoInt-Int-NoInt-Int-NoInt-Int-NoInt	3546.18	1195.62	60th - 90th
507	3	6	3	162.236	180.508	1.11263	Opt-Opt-Opt-Opt-DeO-Opt-Opt-DeO	NoInt-NoInt-Int-NoInt-Int-NoInt-Int-NoInt	3546.18	1195.62	60th - 90th
508	3	6	1	185.801	176.139	0.947996	Opt-Opt-Opt-DeO-Opt-Opt-DeO-Opt	Int-NoInt-NoInt-NoInt-Int-NoInt-NoInt-Int	3312.05	942.427	30th - 60th
508	3	6	2	179.123	171.07	0.95504	Opt-Opt-Opt-DeO-Opt-Opt-DeO-Opt	Int-NoInt-NoInt-NoInt-Int-NoInt-NoInt-Int	3312.05	942.427	30th - 60th
508	3	6	3	182.274	180.854	0.992213	Opt-Opt-Opt-DeO-Opt-Opt-DeO-Opt	Int-NoInt-NoInt-NoInt-Int-NoInt-NoInt-Int	3312.05	942.427	30th - 60th
509	5	6	1	177.604	180.395	1.01571	Opt-Opt-Opt-Opt-DeO-Opt-Opt-DeO	Int-NoInt-Int-NoInt-NoInt-Int-Int-Int	3546.18	1195.62	60th - 90th
509	5	6	2	176.177	179.441	1.01853	Opt-Opt-Opt-Opt-DeO-Opt-Opt-DeO	Int-NoInt-Int-NoInt-NoInt-Int-Int-Int	3546.18	1195.62	60th - 90th
509	5	6	3	167.407	183.275	1.09478	Opt-Opt-Opt-Opt-DeO-Opt-Opt-DeO	Int-NoInt-Int-NoInt-NoInt-Int-Int-Int	3546.18	1195.62	60th - 90th
510	7	4	1	189.08	170.246	0.900389	Opt-Opt-Opt-DeO-Opt-DeO-DeO-DeO	Int-Int-Int-Int-Int-Int-NoInt-Int	3158.96	726.405	< 10th
510	7	4	2	182.659	179.077	0.980394	Opt-Opt-Opt-DeO-Opt-DeO-DeO-DeO	Int-Int-Int-Int-Int-Int-NoInt-Int	3158.96	726.405	< 10th
510	7	4	3	173.225	179.471	1.03606	Opt-Opt-Opt-DeO-Opt-DeO-DeO-DeO	Int-Int-Int-Int-Int-Int-NoInt-Int	3158.96	726.405	< 10th
511	4	7	1	153.013	183.996	1.20249	Opt-Opt-Opt-DeO-Opt-Opt-Opt-Opt	Int-Int-Int-NoInt-NoInt-NoInt-Int-NoInt	3557.82	1245.99	60th - 90th
511	4	7	2	165.571	191.453	1.15632	Opt-Opt-Opt-DeO-Opt-Opt-Opt-Opt	Int-Int-Int-NoInt-NoInt-NoInt-Int-NoInt	3557.82	1245.99	60th - 90th
511	4	7	3	173.871	185.695	1.06801	Opt-Opt-Opt-DeO-Opt-Opt-Opt-Opt	Int-Int-Int-NoInt-NoInt-NoInt-Int-NoInt	3557.82	1245.99	60th - 90th
512	5	7	1	180.883	188.252	1.04074	Opt-Opt-Opt-Opt-Opt-DeO-Opt-Opt	Int-Int-NoInt-Int-Int-NoInt-Int-NoInt	3577.98	1320.87	60th - 90th
512	5	7	2	169.696	177.622	1.04671	Opt-Opt-Opt-Opt-Opt-DeO-Opt-Opt	Int-Int-NoInt-Int-Int-NoInt-Int-NoInt	3577.98	1320.87	60th - 90th
512	5	7	3	166.761	178.088	1.06792	Opt-Opt-Opt-Opt-Opt-DeO-Opt-Opt	Int-Int-NoInt-Int-Int-NoInt-Int-NoInt	3577.98	1320.87	60th - 90th
513	7	1	1	195.091	166.972	0.855865	Opt-DeO-DeO-DeO-DeO-DeO-DeO-DeO	Int-Int-Int-NoInt-Int-Int-Int-Int	2959.8	501.67	< 10th
513	7	1	2	187.373	170.342	0.909109	Opt-DeO-DeO-DeO-DeO-DeO-DeO-DeO	Int-Int-Int-NoInt-Int-Int-Int-Int	2959.8	501.67	< 10th
513	7	1	3	190.03	175.321	0.922599	Opt-DeO-DeO-DeO-DeO-DeO-DeO-DeO	Int-Int-Int-NoInt-Int-Int-Int-Int	2959.8	501.67	< 10th
514	6	4	1	206.567	172.537	0.83526	Opt-Opt-DeO-DeO-DeO-DeO-Opt-Opt	Int-Int-NoInt-Int-Int-Int-Int-NoInt	3230.15	889.515	10th - 30th
514	6	4	2	193.854	165.246	0.852427	Opt-Opt-DeO-DeO-DeO-DeO-Opt-Opt	Int-Int-NoInt-Int-Int-Int-Int-NoInt	3230.15	889.515	10th - 30th
514	6	4	3	197.14	159.415	0.808637	Opt-Opt-DeO-DeO-DeO-DeO-Opt-Opt	Int-Int-NoInt-Int-Int-Int-Int-NoInt	3230.15	889.515	10th - 30th
515	5	5	1	181.976	188.252	1.03449	Opt-DeO-Opt-Opt-Opt-Opt-DeO-DeO	Int-Int-NoInt-NoInt-Int-NoInt-Int-Int	3441.16	1068.21	30th - 60th
515	5	5	2	153.198	177.622	1.15943	Opt-DeO-Opt-Opt-Opt-Opt-DeO-DeO	Int-Int-NoInt-NoInt-Int-NoInt-Int-Int	3441.16	1068.21	30th - 60th
515	5	5	3	171.932	183.621	1.06799	Opt-DeO-Opt-Opt-Opt-Opt-DeO-DeO	Int-Int-NoInt-NoInt-Int-NoInt-Int-Int	3441.16	1068.21	30th - 60th
516	4	5	1	171.593	181.377	1.05702	Opt-Opt-Opt-Opt-DeO-Opt-DeO-DeO	Int-NoInt-NoInt-Int-Int-NoInt-Int-NoInt	3302.11	892.512	10th - 30th
516	4	5	2	187.962	184.901	0.983717	Opt-Opt-Opt-Opt-DeO-Opt-DeO-DeO	Int-NoInt-NoInt-Int-Int-NoInt-Int-NoInt	3302.11	892.512	10th - 30th
516	4	5	3	165.468	173.247	1.04701	Opt-Opt-Opt-Opt-DeO-Opt-DeO-DeO	Int-NoInt-NoInt-Int-Int-NoInt-Int-NoInt	3302.11	892.512	10th - 30th
517	6	5	1	161.756	182.687	1.12939	Opt-Opt-Opt-DeO-Opt-Opt-DeO-DeO	Int-NoInt-Int-NoInt-Int-Int-Int-Int	3292.57	861.253	10th - 30th
517	6	5	2	179.123	179.805	1.00381	Opt-Opt-Opt-DeO-Opt-Opt-DeO-DeO	Int-NoInt-Int-NoInt-Int-Int-Int-Int	3292.57	861.253	10th - 30th
517	6	5	3	179.688	180.508	1.00457	Opt-Opt-Opt-DeO-Opt-Opt-DeO-DeO	Int-NoInt-Int-NoInt-Int-Int-Int-Int	3292.57	861.253	10th - 30th
518	5	8	1	149.187	185.306	1.2421	Opt-Opt-Opt-Opt-Opt-Opt-Opt-Opt	Int-Int-Int-NoInt-NoInt-NoInt-Int-Int	3717.42	1458.96	90th <
518	5	8	2	164.393	199.46	1.21331	Opt-Opt-Opt-Opt-Opt-Opt-Opt-Opt	Int-Int-Int-NoInt-NoInt-NoInt-Int-Int	3717.42	1458.96	90th <
518	5	8	3	158.358	187.079	1.18136	Opt-Opt-Opt-Opt-Opt-Opt-Opt-Opt	Int-Int-Int-NoInt-NoInt-NoInt-Int-Int	3717.42	1458.96	90th <
519	4	6	1	177.058	172.865	0.97632	Opt-Opt-DeO-Opt-Opt-DeO-Opt-Opt	Int-NoInt-Int-NoInt-Int-Int-NoInt-NoInt	3531.2	1275.87	60th - 90th
519	4	6	2	177.356	168.158	0.94814	Opt-Opt-DeO-Opt-Opt-DeO-Opt-Opt	Int-NoInt-Int-NoInt-Int-Int-NoInt-NoInt	3531.2	1275.87	60th - 90th
519	4	6	3	195.847	183.966	0.939337	Opt-Opt-DeO-Opt-Opt-DeO-Opt-Opt	Int-NoInt-Int-NoInt-Int-Int-NoInt-NoInt	3531.2	1275.87	60th - 90th
520	6	5	1	201.649	176.793	0.876739	Opt-DeO-Opt-Opt-DeO-DeO-Opt-Opt	Int-NoInt-Int-Int-Int-Int-Int-NoInt	3419.79	1134.99	60th - 90th
520	6	5	2	167.339	172.89	1.03317	Opt-DeO-Opt-Opt-DeO-DeO-Opt-Opt	Int-NoInt-Int-Int-Int-Int-Int-NoInt	3419.79	1134.99	60th - 90th
520	6	5	3	184.213	171.863	0.932962	Opt-DeO-Opt-Opt-DeO-DeO-Opt-Opt	Int-NoInt-Int-Int-Int-Int-Int-NoInt	3419.79	1134.99	60th - 90th
521	6	6	1	169.953	185.633	1.09226	Opt-DeO-Opt-Opt-Opt-Opt-Opt-DeO	Int-Int-Int-Int-Int-NoInt-Int-NoInt	3685.23	1371.32	90th <
521	6	6	2	164.393	172.89	1.05169	Opt-DeO-Opt-Opt-Opt-Opt-Opt-DeO	Int-Int-Int-Int-Int-NoInt-Int-NoInt	3685.23	1371.32	90th <
521	6	6	3	169.993	191.574	1.12695	Opt-DeO-Opt-Opt-Opt-Opt-Opt-DeO	Int-Int-Int-Int-Int-NoInt-Int-NoInt	3685.23	1371.32	90th <
522	5	4	1	175.418	179.085	1.02091	Opt-DeO-Opt-Opt-DeO-DeO-DeO-Opt	Int-Int-NoInt-NoInt-Int-Int-Int-NoInt	3179.85	834.673	10th - 30th
522	5	4	2	168.517	183.809	1.09074	Opt-DeO-Opt-Opt-DeO-DeO-DeO-Opt	Int-Int-NoInt-NoInt-Int-Int-Int-NoInt	3179.85	834.673	10th - 30th
522	5	4	3	175.164	178.779	1.02064	Opt-DeO-Opt-Opt-DeO-DeO-DeO-Opt	Int-Int-NoInt-NoInt-Int-Int-Int-NoInt	3179.85	834.673	10th - 30th
523	4	7	1	166.128	177.448	1.06814	Opt-DeO-Opt-Opt-Opt-Opt-Opt-Opt	Int-Int-NoInt-NoInt-Int-NoInt-Int-NoInt	3706.41	1452.95	90th <
523	4	7	2	153.198	191.089	1.24733	Opt-DeO-Opt-Opt-Opt-Opt-Opt-Opt	Int-Int-NoInt-NoInt-Int-NoInt-Int-NoInt	3706.41	1452.95	90th <
523	4	7	3	164.822	192.612	1.1686	Opt-DeO-Opt-Opt-Opt-Opt-Opt-Opt	Int-Int-NoInt-NoInt-Int-NoInt-Int-NoInt	3706.41	1452.95	90th <
524	5	5	1	166.128	184.978	1.11347	DeO-Opt-DeO-Opt-Opt-DeO-Opt-Opt	Int-NoInt-Int-NoInt-Int-Int-NoInt-Int	3460.16	1177.16	60th - 90th
524	5	5	2	186.783	167.43	0.896387	DeO-Opt-DeO-Opt-Opt-DeO-Opt-Opt	Int-NoInt-Int-NoInt-Int-Int-NoInt-Int	3460.16	1177.16	60th - 90th
524	5	5	3	178.395	179.817	1.00797	DeO-Opt-DeO-Opt-Opt-DeO-Opt-Opt	Int-NoInt-Int-NoInt-Int-Int-NoInt-Int	3460.16	1177.16	60th - 90th
525	5	3	1	178.697	166.972	0.934384	Opt-DeO-DeO-DeO-Opt-DeO-Opt-DeO	Int-NoInt-NoInt-Int-Int-NoInt-Int-Int	3339.99	976.326	30th - 60th
525	5	3	2	173.231	177.258	1.02324	Opt-DeO-DeO-DeO-Opt-DeO-Opt-DeO	Int-NoInt-NoInt-Int-Int-NoInt-Int-Int	3339.99	976.326	30th - 60th
525	5	3	3	198.433	178.434	0.899216	Opt-DeO-DeO-DeO-Opt-DeO-Opt-DeO	Int-NoInt-NoInt-Int-Int-NoInt-Int-Int	3339.99	976.326	30th - 60th
526	5	7	1	175.418	178.43	1.01717	Opt-Opt-Opt-DeO-Opt-Opt-Opt-Opt	Int-Int-NoInt-Int-Int-Int-NoInt-NoInt	3557.82	1245.99	60th - 90th
526	5	7	2	164.393	185.993	1.13139	Opt-Opt-Opt-DeO-Opt-Opt-Opt-Opt	Int-Int-NoInt-Int-Int-Int-NoInt-NoInt	3557.82	1245.99	60th - 90th
526	5	7	3	164.822	183.275	1.11196	Opt-Opt-Opt-DeO-Opt-Opt-Opt-Opt	Int-Int-NoInt-Int-Int-Int-NoInt-NoInt	3557.82	1245.99	60th - 90th
527	5	4	1	169.953	200.366	1.17895	Opt-DeO-Opt-DeO-DeO-Opt-Opt-DeO	Int-NoInt-Int-NoInt-Int-Int-Int-NoInt	3380.79	981.702	30th - 60th
527	5	4	2	143.77	194.001	1.34938	Opt-DeO-Opt-DeO-DeO-Opt-Opt-DeO	Int-NoInt-Int-NoInt-Int-Int-Int-NoInt	3380.79	981.702	30th - 60th
527	5	4	3	150.602	175.321	1.16414	Opt-DeO-Opt-DeO-DeO-Opt-Opt-DeO	Int-NoInt-Int-NoInt-Int-Int-Int-NoInt	3380.79	981.702	30th - 60th
528	5	4	1	182.522	174.174	0.954263	Opt-DeO-Opt-Opt-Opt-DeO-DeO-DeO	Int-Int-NoInt-Int-Int-NoInt-Int-NoInt	3307.55	933.366	30th - 60th
528	5	4	2	176.767	167.43	0.947183	Opt-DeO-Opt-Opt-Opt-DeO-DeO-DeO	Int-Int-NoInt-Int-Int-NoInt-Int-NoInt	3307.55	933.366	30th - 60th
528	5	4	3	190.03	179.817	0.946256	Opt-DeO-Opt-Opt-Opt-DeO-DeO-DeO	Int-Int-NoInt-Int-Int-NoInt-Int-NoInt	3307.55	933.366	30th - 60th
529	5	5	1	173.779	168.281	0.968365	Opt-Opt-Opt-Opt-DeO-Opt-DeO-DeO	Int-Int-Int-NoInt-Int-Int-NoInt-NoInt	3302.11	892.512	10th - 30th
529	5	5	2	192.086	182.353	0.94933	Opt-Opt-Opt-Opt-DeO-Opt-DeO-DeO	Int-Int-Int-NoInt-Int-Int-NoInt-NoInt	3302.11	892.512	10th - 30th
529	5	5	3	174.517	176.013	1.00857	Opt-Opt-Opt-Opt-DeO-Opt-DeO-DeO	Int-Int-Int-NoInt-Int-Int-NoInt-NoInt	3302.11	892.512	10th - 30th
530	6	6	1	159.024	176.466	1.10968	Opt-Opt-Opt-DeO-Opt-Opt-Opt-DeO	Int-NoInt-Int-Int-Int-Int-Int-NoInt	3536.64	1164.36	60th - 90th
530	6	6	2	158.501	192.181	1.21249	Opt-Opt-Opt-DeO-Opt-Opt-Opt-DeO	Int-NoInt-Int-Int-Int-Int-Int-NoInt	3536.64	1164.36	60th - 90th
530	6	6	3	163.529	192.266	1.17573	Opt-Opt-Opt-DeO-Opt-Opt-Opt-DeO	Int-NoInt-Int-Int-Int-Int-Int-NoInt	3536.64	1164.36	60th - 90th
531	6	5	1	180.883	182.032	1.00635	Opt-Opt-DeO-DeO-Opt-DeO-Opt-Opt	NoInt-Int-Int-NoInt-Int-Int-Int-Int	3372.09	1064.31	30th - 60th
531	6	5	2	175.588	174.71	0.994998	Opt-Opt-DeO-DeO-Opt-DeO-Opt-Opt	NoInt-Int-Int-NoInt-Int-Int-Int-Int	3372.09	1064.31	30th - 60th
531	6	5	3	182.92	168.405	0.920651	Opt-Opt-DeO-DeO-Opt-DeO-Opt-Opt	NoInt-Int-Int-NoInt-Int-Int-Int-Int	3372.09	1064.31	30th - 60th
532	4	4	1	159.024	186.288	1.17145	Opt-Opt-Opt-DeO-Opt-DeO-DeO-DeO	Int-NoInt-NoInt-NoInt-Int-Int-Int-NoInt	3158.96	726.405	< 10th
532	4	4	2	181.48	176.166	0.970715	Opt-Opt-Opt-DeO-Opt-DeO-DeO-DeO	Int-NoInt-NoInt-NoInt-Int-Int-Int-NoInt	3158.96	726.405	< 10th
532	4	4	3	168.054	180.854	1.07617	Opt-Opt-Opt-DeO-Opt-DeO-DeO-DeO	Int-NoInt-NoInt-NoInt-Int-Int-Int-NoInt	3158.96	726.405	< 10th
533	5	6	1	176.511	174.829	0.990471	Opt-DeO-Opt-Opt-Opt-Opt-Opt-DeO	NoInt-Int-Int-Int-NoInt-Int-Int-NoInt	3685.23	1371.32	90th <
533	5	6	2	164.393	193.273	1.17568	Opt-DeO-Opt-Opt-Opt-Opt-Opt-DeO	NoInt-Int-Int-Int-NoInt-Int-Int-NoInt	3685.23	1371.32	90th <
533	5	6	3	164.822	177.05	1.07419	Opt-DeO-Opt-Opt-Opt-Opt-Opt-DeO	NoInt-Int-Int-Int-NoInt-Int-Int-NoInt	3685.23	1371.32	90th <
534	6	6	1	165.582	183.014	1.10528	DeO-Opt-Opt-Opt-Opt-Opt-DeO-Opt	Int-Int-NoInt-Int-Int-Int-Int-NoInt	3400.62	1056.7	30th - 60th
534	6	6	2	177.356	182.717	1.03023	DeO-Opt-Opt-Opt-Opt-Opt-DeO-Opt	Int-Int-NoInt-Int-Int-Int-Int-NoInt	3400.62	1056.7	30th - 60th
534	6	6	3	178.395	170.134	0.953693	DeO-Opt-Opt-Opt-Opt-Opt-DeO-Opt	Int-Int-NoInt-Int-Int-Int-Int-NoInt	3400.62	1056.7	30th - 60th
535	8	4	1	189.626	168.609	0.889162	Opt-Opt-DeO-DeO-Opt-Opt-DeO-DeO	Int-Int-Int-Int-Int-Int-Int-Int	3246.29	817.664	10th - 30th
535	8	4	2	199.157	174.346	0.875419	Opt-Opt-DeO-DeO-Opt-Opt-DeO-DeO	Int-Int-Int-Int-Int-Int-Int-Int	3246.29	817.664	10th - 30th
535	8	4	3	170.639	169.443	0.992989	Opt-Opt-DeO-DeO-Opt-Opt-DeO-DeO	Int-Int-Int-Int-Int-Int-Int-Int	3246.29	817.664	10th - 30th
536	7	7	1	159.57	186.288	1.16743	Opt-Opt-Opt-Opt-Opt-Opt-Opt-DeO	Int-Int-Int-NoInt-Int-Int-Int-Int	3696.24	1377.33	90th <
536	7	7	2	167.339	183.081	1.09407	Opt-Opt-Opt-Opt-Opt-Opt-Opt-DeO	Int-Int-Int-NoInt-Int-Int-Int-Int	3696.24	1377.33	90th <
536	7	7	3	159.651	185.695	1.16313	Opt-Opt-Opt-Opt-Opt-Opt-Opt-DeO	Int-Int-Int-NoInt-Int-Int-Int-Int	3696.24	1377.33	90th <
537	5	5	1	183.615	172.865	0.941451	Opt-Opt-Opt-DeO-Opt-DeO-DeO-Opt	NoInt-NoInt-Int-Int-Int-Int-Int-NoInt	3178.43	807.578	10th - 30th
537	5	5	2	194.443	169.978	0.874178	Opt-Opt-Opt-DeO-Opt-DeO-DeO-Opt	NoInt-NoInt-Int-Int-Int-Int-Int-NoInt	3178.43	807.578	10th - 30th
537	5	5	3	167.407	176.013	1.05141	Opt-Opt-Opt-DeO-Opt-DeO-DeO-Opt	NoInt-NoInt-Int-Int-Int-Int-Int-NoInt	3178.43	807.578	10th - 30th
538	4	5	1	166.674	180.722	1.08428	Opt-DeO-Opt-Opt-DeO-Opt-Opt-DeO	NoInt-Int-NoInt-NoInt-Int-NoInt-Int-Int	3535.17	1189.6	60th - 90th
538	4	5	2	170.874	173.254	1.01393	Opt-DeO-Opt-Opt-DeO-Opt-Opt-DeO	NoInt-Int-NoInt-NoInt-Int-NoInt-Int-Int	3535.17	1189.6	60th - 90th
538	4	5	3	166.761	189.499	1.13635	Opt-DeO-Opt-Opt-DeO-Opt-Opt-DeO	NoInt-Int-NoInt-NoInt-Int-NoInt-Int-Int	3535.17	1189.6	60th - 90th
539	5	6	1	160.117	181.377	1.13278	Opt-DeO-Opt-Opt-Opt-Opt-DeO-Opt	NoInt-Int-Int-NoInt-Int-Int-Int-NoInt	3460.64	1149.39	60th - 90th
539	5	6	2	168.517	194.365	1.15338	Opt-DeO-Opt-Opt-Opt-Opt-DeO-Opt	NoInt-Int-Int-NoInt-Int-Int-Int-NoInt	3460.64	1149.39	60th - 90th
539	5	6	3	169.346	172.555	1.01895	Opt-DeO-Opt-Opt-Opt-Opt-DeO-Opt	NoInt-Int-Int-NoInt-Int-Int-Int-NoInt	3460.64	1149.39	60th - 90th
540	4	5	1	154.106	192.508	1.2492	Opt-Opt-Opt-Opt-DeO-DeO-Opt-DeO	Int-NoInt-NoInt-NoInt-Int-Int-Int-NoInt	3409.62	1059.37	30th - 60th
540	4	5	2	170.285	176.894	1.03881	Opt-Opt-Opt-Opt-DeO-DeO-Opt-DeO	Int-NoInt-NoInt-NoInt-Int-Int-Int-NoInt	3409.62	1059.37	30th - 60th
540	4	5	3	153.187	188.808	1.23253	Opt-Opt-Opt-Opt-DeO-DeO-Opt-DeO	Int-NoInt-NoInt-NoInt-Int-Int-Int-NoInt	3409.62	1059.37	30th - 60th
541	5	6	1	150.28	191.199	1.27228	Opt-DeO-Opt-Opt-Opt-Opt-Opt-DeO	Int-Int-Int-NoInt-Int-NoInt-Int-NoInt	3685.23	1371.32	90th <
541	5	6	2	150.841	188.541	1.24993	Opt-DeO-Opt-Opt-Opt-Opt-Opt-DeO	Int-Int-Int-NoInt-Int-NoInt-Int-NoInt	3685.23	1371.32	90th <
541	5	6	3	161.59	188.462	1.1663	Opt-DeO-Opt-Opt-Opt-Opt-Opt-DeO	Int-Int-Int-NoInt-Int-NoInt-Int-NoInt	3685.23	1371.32	90th <
542	7	6	1	167.221	180.722	1.08074	Opt-DeO-Opt-Opt-Opt-Opt-Opt-DeO	Int-Int-Int-Int-Int-NoInt-Int-Int	3685.23	1371.32	90th <
542	7	6	2	169.696	179.077	1.05528	Opt-DeO-Opt-Opt-Opt-Opt-Opt-DeO	Int-Int-Int-Int-Int-NoInt-Int-Int	3685.23	1371.32	90th <
542	7	6	3	166.115	183.621	1.10539	Opt-DeO-Opt-Opt-Opt-Opt-Opt-DeO	Int-Int-Int-Int-Int-NoInt-Int-Int	3685.23	1371.32	90th <
543	4	3	1	186.348	181.05	0.971569	Opt-Opt-DeO-DeO-DeO-DeO-Opt-DeO	Int-Int-Int-NoInt-NoInt-Int-NoInt-NoInt	3208.97	807.885	10th - 30th
543	4	3	2	165.571	163.062	0.984847	Opt-Opt-DeO-DeO-DeO-DeO-Opt-DeO	Int-Int-Int-NoInt-NoInt-Int-NoInt-NoInt	3208.97	807.885	10th - 30th
543	4	3	3	198.433	171.172	0.86262	Opt-Opt-DeO-DeO-DeO-DeO-Opt-DeO	Int-Int-Int-NoInt-NoInt-Int-NoInt-NoInt	3208.97	807.885	10th - 30th
544	5	6	1	178.15	189.562	1.06405	Opt-DeO-Opt-Opt-Opt-DeO-Opt-Opt	Int-NoInt-Int-Int-Int-NoInt-Int-NoInt	3566.96	1314.86	60th - 90th
544	5	6	2	167.339	174.71	1.04405	Opt-DeO-Opt-Opt-Opt-DeO-Opt-Opt	Int-NoInt-Int-Int-Int-NoInt-Int-NoInt	3566.96	1314.86	60th - 90th
544	5	6	3	154.48	178.779	1.1573	Opt-DeO-Opt-Opt-Opt-DeO-Opt-Opt	Int-NoInt-Int-Int-Int-NoInt-Int-NoInt	3566.96	1314.86	60th - 90th
545	5	5	1	170.5	181.377	1.0638	Opt-Opt-DeO-Opt-Opt-DeO-Opt-DeO	NoInt-Int-Int-NoInt-Int-NoInt-Int-Int	3510.02	1194.24	60th - 90th
545	5	5	2	181.48	173.982	0.958681	Opt-Opt-DeO-Opt-Opt-DeO-Opt-DeO	NoInt-Int-Int-NoInt-Int-NoInt-Int-Int	3510.02	1194.24	60th - 90th
545	5	5	3	162.883	178.779	1.0976	Opt-Opt-DeO-Opt-Opt-DeO-Opt-DeO	NoInt-Int-Int-NoInt-Int-NoInt-Int-Int	3510.02	1194.24	60th - 90th
546	4	8	1	169.407	183.996	1.08612	Opt-Opt-Opt-Opt-Opt-Opt-Opt-Opt	Int-NoInt-NoInt-NoInt-Int-Int-Int-NoInt	3717.42	1458.96	90th <
546	4	8	2	168.517	187.813	1.1145	Opt-Opt-Opt-Opt-Opt-Opt-Opt-Opt	Int-NoInt-NoInt-NoInt-Int-Int-Int-NoInt	3717.42	1458.96	90th <
546	4	8	3	165.468	169.097	1.02193	Opt-Opt-Opt-Opt-Opt-Opt-Opt-Opt	Int-NoInt-NoInt-NoInt-Int-Int-Int-NoInt	3717.42	1458.96	90th <
547	6	6	1	158.477	189.234	1.19408	Opt-Opt-Opt-Opt-Opt-DeO-Opt-DeO	Int-Int-Int-NoInt-Int-NoInt-Int-Int	3556.8	1239.24	60th - 90th
547	6	6	2	145.538	199.096	1.368	Opt-Opt-Opt-Opt-Opt-DeO-Opt-DeO	Int-Int-Int-NoInt-Int-NoInt-Int-Int	3556.8	1239.24	60th - 90th
547	6	6	3	131.857	190.883	1.44764	Opt-Opt-Opt-Opt-Opt-DeO-Opt-DeO	Int-Int-Int-NoInt-Int-NoInt-Int-Int	3556.8	1239.24	60th - 90th
548	3	7	1	167.221	184.651	1.10423	Opt-Opt-Opt-DeO-Opt-Opt-Opt-Opt	Int-NoInt-NoInt-NoInt-NoInt-NoInt-Int-Int	3557.82	1245.99	60th - 90th
548	3	7	2	159.679	171.434	1.07362	Opt-Opt-Opt-DeO-Opt-Opt-Opt-Opt	Int-NoInt-NoInt-NoInt-NoInt-NoInt-Int-Int	3557.82	1245.99	60th - 90th
548	3	7	3	168.7	188.116	1.11509	Opt-Opt-Opt-DeO-Opt-Opt-Opt-Opt	Int-NoInt-NoInt-NoInt-NoInt-NoInt-Int-Int	3557.82	1245.99	60th - 90th
549	4	5	1	177.058	182.687	1.03179	DeO-DeO-Opt-Opt-Opt-Opt-Opt-DeO	NoInt-Int-NoInt-NoInt-Int-NoInt-Int-Int	3613.19	1272.76	60th - 90th
549	4	5	2	156.733	186.721	1.19133	DeO-DeO-Opt-Opt-Opt-Opt-Opt-DeO	NoInt-Int-NoInt-NoInt-Int-NoInt-Int-Int	3613.19	1272.76	60th - 90th
549	4	5	3	163.529	173.592	1.06154	DeO-DeO-Opt-Opt-Opt-Opt-Opt-DeO	NoInt-Int-NoInt-NoInt-Int-NoInt-Int-Int	3613.19	1272.76	60th - 90th
550	2	8	1	162.303	180.395	1.11147	Opt-Opt-Opt-Opt-Opt-Opt-Opt-Opt	NoInt-NoInt-Int-NoInt-NoInt-NoInt-Int-NoInt	3717.42	1458.96	90th <
550	2	8	2	159.679	179.077	1.12148	Opt-Opt-Opt-Opt-Opt-Opt-Opt-Opt	NoInt-NoInt-Int-NoInt-NoInt-NoInt-Int-NoInt	3717.42	1458.96	90th <
550	2	8	3	172.578	186.041	1.07801	Opt-Opt-Opt-Opt-Opt-Opt-Opt-Opt	NoInt-NoInt-Int-NoInt-NoInt-NoInt-Int-NoInt	3717.42	1458.96	90th <
551	4	4	1	185.801	177.121	0.953282	DeO-DeO-DeO-Opt-Opt-DeO-Opt-Opt	NoInt-Int-NoInt-NoInt-Int-NoInt-Int-Int	3448.22	1170.96	60th - 90th
551	4	4	2	175.588	175.802	1.00122	DeO-DeO-DeO-Opt-Opt-DeO-Opt-Opt	NoInt-Int-NoInt-NoInt-Int-NoInt-Int-Int	3448.22	1170.96	60th - 90th
551	4	4	3	168.7	170.134	1.0085	DeO-DeO-DeO-Opt-Opt-DeO-Opt-Opt	NoInt-Int-NoInt-NoInt-Int-NoInt-Int-Int	3448.22	1170.96	60th - 90th
552	4	5	1	181.429	183.996	1.01415	Opt-Opt-DeO-DeO-Opt-Opt-Opt-DeO	Int-NoInt-Int-NoInt-Int-NoInt-Int-NoInt	3490.36	1120.77	60th - 90th
552	4	5	2	163.214	157.239	0.963388	Opt-Opt-DeO-DeO-Opt-Opt-Opt-DeO	Int-NoInt-Int-NoInt-Int-NoInt-Int-NoInt	3490.36	1120.77	60th - 90th
552	4	5	3	186.798	180.163	0.964478	Opt-Opt-DeO-DeO-Opt-Opt-Opt-DeO	Int-NoInt-Int-NoInt-Int-NoInt-Int-NoInt	3490.36	1120.77	60th - 90th
553	6	4	1	192.905	166.317	0.862168	Opt-Opt-DeO-Opt-Opt-DeO-DeO-DeO	Int-NoInt-Int-Int-NoInt-Int-Int-Int	3271.78	894.373	10th - 30th
553	6	4	2	193.265	154.691	0.800409	Opt-Opt-DeO-Opt-Opt-DeO-DeO-DeO	Int-NoInt-Int-Int-NoInt-Int-Int-Int	3271.78	894.373	10th - 30th
553	6	4	3	190.676	173.938	0.912218	Opt-Opt-DeO-Opt-Opt-DeO-DeO-DeO	Int-NoInt-Int-Int-NoInt-Int-Int-Int	3271.78	894.373	10th - 30th
554	4	6	1	154.652	181.05	1.17069	Opt-Opt-Opt-Opt-Opt-Opt-DeO-DeO	Int-NoInt-NoInt-NoInt-Int-Int-Int-NoInt	3452.18	1074.23	30th - 60th
554	4	6	2	163.214	180.169	1.10388	Opt-Opt-Opt-Opt-Opt-Opt-DeO-DeO	Int-NoInt-NoInt-NoInt-Int-Int-Int-NoInt	3452.18	1074.23	30th - 60th
554	4	6	3	173.871	184.658	1.06204	Opt-Opt-Opt-Opt-Opt-Opt-DeO-DeO	Int-NoInt-NoInt-NoInt-Int-Int-Int-NoInt	3452.18	1074.23	30th - 60th
555	5	7	1	174.872	180.722	1.03346	Opt-Opt-Opt-Opt-Opt-DeO-Opt-Opt	Int-NoInt-Int-NoInt-Int-Int-Int-NoInt	3577.98	1320.87	60th - 90th
555	5	7	2	176.177	172.89	0.98134	Opt-Opt-Opt-Opt-Opt-DeO-Opt-Opt	Int-NoInt-Int-NoInt-Int-Int-Int-NoInt	3577.98	1320.87	60th - 90th
555	5	7	3	162.883	177.396	1.0891	Opt-Opt-Opt-Opt-Opt-DeO-Opt-Opt	Int-NoInt-Int-NoInt-Int-Int-Int-NoInt	3577.98	1320.87	60th - 90th
556	4	6	1	168.314	191.199	1.13597	DeO-Opt-Opt-Opt-Opt-Opt-Opt-DeO	NoInt-NoInt-Int-Int-NoInt-Int-Int-NoInt	3625.21	1278.63	60th - 90th
556	4	6	2	160.858	188.177	1.16984	DeO-Opt-Opt-Opt-Opt-Opt-Opt-DeO	NoInt-NoInt-Int-Int-NoInt-Int-Int-NoInt	3625.21	1278.63	60th - 90th
556	4	6	3	159.005	165.985	1.0439	DeO-Opt-Opt-Opt-Opt-Opt-Opt-DeO	NoInt-NoInt-Int-Int-NoInt-Int-Int-NoInt	3625.21	1278.63	60th - 90th
557	5	4	1	155.745	193.163	1.24025	Opt-DeO-DeO-Opt-DeO-Opt-Opt-DeO	Int-NoInt-Int-Int-Int-NoInt-Int-NoInt	3488.47	1144.26	60th - 90th
557	5	4	2	179.123	171.07	0.95504	Opt-DeO-DeO-Opt-DeO-Opt-Opt-DeO	Int-NoInt-Int-Int-Int-NoInt-Int-NoInt	3488.47	1144.26	60th - 90th
557	5	4	3	166.115	173.247	1.04293	Opt-DeO-DeO-Opt-DeO-Opt-Opt-DeO	Int-NoInt-Int-Int-Int-NoInt-Int-NoInt	3488.47	1144.26	60th - 90th
558	5	7	1	164.489	182.687	1.11063	Opt-Opt-Opt-Opt-Opt-Opt-Opt-DeO	NoInt-Int-Int-Int-Int-NoInt-Int-NoInt	3696.24	1377.33	90th <
558	5	7	2	169.107	177.622	1.05035	Opt-Opt-Opt-Opt-Opt-Opt-Opt-DeO	NoInt-Int-Int-Int-Int-NoInt-Int-NoInt	3696.24	1377.33	90th <
558	5	7	3	164.175	179.471	1.09317	Opt-Opt-Opt-Opt-Opt-Opt-Opt-DeO	NoInt-Int-Int-Int-Int-NoInt-Int-NoInt	3696.24	1377.33	90th <
559	6	4	1	169.407	182.687	1.07839	Opt-Opt-Opt-DeO-DeO-DeO-Opt-DeO	Int-NoInt-Int-Int-Int-Int-Int-NoInt	3255.25	851.474	10th - 30th
559	6	4	2	164.393	164.518	1.00076	Opt-Opt-Opt-DeO-DeO-DeO-Opt-DeO	Int-NoInt-Int-Int-Int-Int-Int-NoInt	3255.25	851.474	10th - 30th
559	6	4	3	171.285	187.079	1.0922	Opt-Opt-Opt-DeO-DeO-DeO-Opt-DeO	Int-NoInt-Int-Int-Int-Int-Int-NoInt	3255.25	851.474	10th - 30th
560	5	6	1	177.058	171.555	0.968923	Opt-DeO-Opt-Opt-Opt-DeO-Opt-Opt	Int-NoInt-Int-NoInt-NoInt-Int-Int-Int	3566.96	1314.86	60th - 90th
560	5	6	2	174.999	163.426	0.933871	Opt-DeO-Opt-Opt-Opt-DeO-Opt-Opt	Int-NoInt-Int-NoInt-NoInt-Int-Int-Int	3566.96	1314.86	60th - 90th
560	5	6	3	181.627	183.275	1.00907	Opt-DeO-Opt-Opt-Opt-DeO-Opt-Opt	Int-NoInt-Int-NoInt-NoInt-Int-Int-Int	3566.96	1314.86	60th - 90th
561	6	7	1	172.139	171.555	0.996607	Opt-Opt-Opt-Opt-Opt-DeO-Opt-Opt	Int-NoInt-Int-Int-Int-Int-Int-NoInt	3577.98	1320.87	60th - 90th
561	6	7	2	185.016	176.894	0.956101	Opt-Opt-Opt-Opt-Opt-DeO-Opt-Opt	Int-NoInt-Int-Int-Int-Int-Int-NoInt	3577.98	1320.87	60th - 90th
561	6	7	3	183.566	165.639	0.902339	Opt-Opt-Opt-Opt-Opt-DeO-Opt-Opt	Int-NoInt-Int-Int-Int-Int-Int-NoInt	3577.98	1320.87	60th - 90th
562	5	6	1	204.381	163.698	0.800943	Opt-Opt-DeO-Opt-Opt-DeO-Opt-Opt	Int-Int-Int-NoInt-NoInt-Int-Int-NoInt	3531.2	1275.87	60th - 90th
562	5	6	2	190.908	147.775	0.774066	Opt-Opt-DeO-Opt-Opt-DeO-Opt-Opt	Int-Int-Int-NoInt-NoInt-Int-Int-NoInt	3531.2	1275.87	60th - 90th
562	5	6	3	199.079	168.405	0.845923	Opt-Opt-DeO-Opt-Opt-DeO-Opt-Opt	Int-Int-Int-NoInt-NoInt-Int-Int-NoInt	3531.2	1275.87	60th - 90th
563	4	6	1	187.987	170.246	0.905624	Opt-Opt-Opt-Opt-DeO-Opt-Opt-DeO	Int-NoInt-Int-NoInt-Int-NoInt-NoInt-Int	3546.18	1195.62	60th - 90th
563	4	6	2	135.521	173.982	1.2838	Opt-Opt-Opt-Opt-DeO-Opt-Opt-DeO	Int-NoInt-Int-NoInt-Int-NoInt-NoInt-Int	3546.18	1195.62	60th - 90th
563	4	6	3	180.334	189.499	1.05082	Opt-Opt-Opt-Opt-DeO-Opt-Opt-DeO	Int-NoInt-Int-NoInt-Int-NoInt-NoInt-Int	3546.18	1195.62	60th - 90th
564	7	6	1	171.593	170.573	0.994057	Opt-Opt-Opt-Opt-DeO-Opt-Opt-DeO	Int-NoInt-Int-Int-Int-Int-Int-Int	3546.18	1195.62	60th - 90th
564	7	6	2	186.783	178.714	0.956796	Opt-Opt-Opt-Opt-DeO-Opt-Opt-DeO	Int-NoInt-Int-Int-Int-Int-Int-Int	3546.18	1195.62	60th - 90th
564	7	6	3	178.395	165.639	0.928494	Opt-Opt-Opt-Opt-DeO-Opt-Opt-DeO	Int-NoInt-Int-Int-Int-Int-Int-Int	3546.18	1195.62	60th - 90th
565	4	3	1	184.162	176.466	0.958213	Opt-Opt-DeO-DeO-Opt-DeO-DeO-DeO	NoInt-NoInt-Int-NoInt-Int-Int-Int-NoInt	3112.68	682.815	< 10th
565	4	3	2	171.464	175.438	1.02318	Opt-Opt-DeO-DeO-Opt-DeO-DeO-DeO	NoInt-NoInt-Int-NoInt-Int-Int-Int-NoInt	3112.68	682.815	< 10th
565	4	3	3	166.761	169.443	1.01608	Opt-Opt-DeO-DeO-Opt-DeO-DeO-DeO	NoInt-NoInt-Int-NoInt-Int-Int-Int-NoInt	3112.68	682.815	< 10th
566	5	4	1	178.15	173.847	0.975843	Opt-Opt-DeO-Opt-Opt-DeO-DeO-DeO	Int-Int-NoInt-NoInt-Int-NoInt-Int-Int	3271.78	894.373	10th - 30th
566	5	4	2	166.75	160.879	0.96479	Opt-Opt-DeO-Opt-Opt-DeO-DeO-DeO	Int-Int-NoInt-NoInt-Int-NoInt-Int-Int	3271.78	894.373	10th - 30th
566	5	4	3	189.384	180.508	0.953137	Opt-Opt-DeO-Opt-Opt-DeO-DeO-DeO	Int-Int-NoInt-NoInt-Int-NoInt-Int-Int	3271.78	894.373	10th - 30th
567	6	4	1	195.638	167.626	0.856821	Opt-Opt-Opt-Opt-DeO-DeO-DeO-DeO	Int-NoInt-Int-Int-NoInt-Int-Int-Int	3171.38	759.512	10th - 30th
567	6	4	2	185.016	165.61	0.895115	Opt-Opt-Opt-Opt-DeO-DeO-DeO-DeO	Int-NoInt-Int-Int-NoInt-Int-Int-Int	3171.38	759.512	10th - 30th
567	6	4	3	166.761	172.555	1.03474	Opt-Opt-Opt-Opt-DeO-DeO-DeO-DeO	Int-NoInt-Int-Int-NoInt-Int-Int-Int	3171.38	759.512	10th - 30th
568	5	5	1	143.176	193.818	1.3537	Opt-DeO-DeO-Opt-Opt-Opt-Opt-DeO	Int-NoInt-Int-NoInt-Int-Int-Int-NoInt	3638.53	1325.97	90th <
568	5	5	2	151.43	193.273	1.27632	Opt-DeO-DeO-Opt-Opt-Opt-Opt-DeO	Int-NoInt-Int-NoInt-Int-Int-Int-NoInt	3638.53	1325.97	90th <
568	5	5	3	144.785	183.275	1.26584	Opt-DeO-DeO-Opt-Opt-Opt-Opt-DeO	Int-NoInt-Int-NoInt-Int-Int-Int-NoInt	3638.53	1325.97	90th <
569	5	6	1	184.708	163.043	0.882705	Opt-Opt-DeO-Opt-Opt-Opt-Opt-DeO	Int-Int-Int-NoInt-Int-NoInt-Int-NoInt	3649.46	1332.32	90th <
569	5	6	2	166.75	191.817	1.15033	Opt-Opt-DeO-Opt-Opt-Opt-Opt-DeO	Int-Int-Int-NoInt-Int-NoInt-Int-NoInt	3649.46	1332.32	90th <
569	5	6	3	177.749	164.256	0.924088	Opt-Opt-DeO-Opt-Opt-Opt-Opt-DeO	Int-Int-Int-NoInt-Int-NoInt-Int-NoInt	3649.46	1332.32	90th <
570	5	5	1	148.094	179.085	1.20926	Opt-DeO-DeO-Opt-Opt-Opt-Opt-DeO	Int-NoInt-Int-Int-NoInt-Int-Int-NoInt	3638.53	1325.97	90th <
570	5	5	2	186.783	163.426	0.874952	Opt-DeO-DeO-Opt-Opt-Opt-Opt-DeO	Int-NoInt-Int-Int-NoInt-Int-Int-NoInt	3638.53	1325.97	90th <
570	5	5	3	177.103	186.041	1.05047	Opt-DeO-DeO-Opt-Opt-Opt-Opt-DeO	Int-NoInt-Int-Int-NoInt-Int-Int-NoInt	3638.53	1325.97	90th <
571	5	3	1	192.359	173.519	0.902062	Opt-DeO-DeO-Opt-DeO-DeO-Opt-DeO	Int-Int-NoInt-NoInt-Int-NoInt-Int-Int	3351.91	1008.02	30th - 60th
571	5	3	2	180.891	168.158	0.92961	Opt-DeO-DeO-Opt-DeO-DeO-Opt-DeO	Int-Int-NoInt-NoInt-Int-NoInt-Int-Int	3351.91	1008.02	30th - 60th
571	5	3	3	160.944	170.826	1.0614	Opt-DeO-DeO-Opt-DeO-DeO-Opt-DeO	Int-Int-NoInt-NoInt-Int-NoInt-Int-Int	3351.91	1008.02	30th - 60th
572	5	6	1	179.79	172.865	0.961482	Opt-Opt-DeO-Opt-Opt-Opt-Opt-DeO	Int-NoInt-Int-Int-NoInt-Int-Int-NoInt	3649.46	1332.32	90th <
572	5	6	2	157.911	183.809	1.164	Opt-Opt-DeO-Opt-Opt-Opt-Opt-DeO	Int-NoInt-Int-Int-NoInt-Int-Int-NoInt	3649.46	1332.32	90th <
572	5	6	3	160.944	177.742	1.10437	Opt-Opt-DeO-Opt-Opt-Opt-Opt-DeO	Int-NoInt-Int-Int-NoInt-Int-Int-NoInt	3649.46	1332.32	90th <
573	4	4	1	181.976	180.067	0.989513	Opt-Opt-DeO-DeO-Opt-Opt-DeO-DeO	Int-NoInt-Int-NoInt-NoInt-Int-Int-NoInt	3246.29	817.664	10th - 30th
573	4	4	2	166.75	174.71	1.04774	Opt-Opt-DeO-DeO-Opt-Opt-DeO-DeO	Int-NoInt-Int-NoInt-NoInt-Int-Int-NoInt	3246.29	817.664	10th - 30th
573	4	4	3	171.285	166.676	0.973091	Opt-Opt-DeO-DeO-Opt-Opt-DeO-DeO	Int-NoInt-Int-NoInt-NoInt-Int-Int-NoInt	3246.29	817.664	10th - 30th
574	4	6	1	170.5	179.085	1.05035	Opt-Opt-DeO-DeO-Opt-Opt-Opt-Opt	Int-NoInt-Int-NoInt-NoInt-NoInt-Int-Int	3511.54	1202.4	60th - 90th
574	4	6	2	172.642	168.522	0.976136	Opt-Opt-DeO-DeO-Opt-Opt-Opt-Opt	Int-NoInt-Int-NoInt-NoInt-NoInt-Int-Int	3511.54	1202.4	60th - 90th
574	4	6	3	159.005	183.621	1.15481	Opt-Opt-DeO-DeO-Opt-Opt-Opt-Opt	Int-NoInt-Int-NoInt-NoInt-NoInt-Int-Int	3511.54	1202.4	60th - 90th
575	6	5	1	169.407	168.936	0.99722	Opt-DeO-Opt-Opt-Opt-Opt-DeO-DeO	Int-Int-Int-NoInt-NoInt-Int-Int-Int	3441.16	1068.21	30th - 60th
575	6	5	2	173.82	185.993	1.07003	Opt-DeO-Opt-Opt-Opt-Opt-DeO-DeO	Int-Int-Int-NoInt-NoInt-Int-Int-Int	3441.16	1068.21	30th - 60th
575	6	5	3	168.7	172.209	1.0208	Opt-DeO-Opt-Opt-Opt-Opt-DeO-DeO	Int-Int-Int-NoInt-NoInt-Int-Int-Int	3441.16	1068.21	30th - 60th
576	4	6	1	168.314	161.733	0.960902	Opt-Opt-DeO-Opt-Opt-Opt-Opt-DeO	Int-NoInt-NoInt-Int-Int-NoInt-Int-NoInt	3649.46	1332.32	90th <
576	4	6	2	173.82	185.629	1.06794	Opt-Opt-DeO-Opt-Opt-Opt-Opt-DeO	Int-NoInt-NoInt-Int-Int-NoInt-Int-NoInt	3649.46	1332.32	90th <
576	4	6	3	175.164	177.05	1.01077	Opt-Opt-DeO-Opt-Opt-Opt-Opt-DeO	Int-NoInt-NoInt-Int-Int-NoInt-Int-NoInt	3649.46	1332.32	90th <
577	6	4	1	172.139	177.448	1.03084	Opt-Opt-DeO-DeO-Opt-DeO-Opt-DeO	Int-NoInt-Int-Int-Int-Int-Int-NoInt	3350.92	982.678	30th - 60th
577	6	4	2	166.75	174.71	1.04774	Opt-Opt-DeO-DeO-Opt-DeO-Opt-DeO	Int-NoInt-Int-Int-Int-Int-Int-NoInt	3350.92	982.678	30th - 60th
577	6	4	3	179.688	170.134	0.946832	Opt-Opt-DeO-DeO-Opt-DeO-Opt-DeO	Int-NoInt-Int-Int-Int-Int-Int-NoInt	3350.92	982.678	30th - 60th
578	4	6	1	187.987	175.484	0.933489	DeO-Opt-Opt-DeO-Opt-Opt-Opt-Opt	NoInt-NoInt-Int-NoInt-Int-NoInt-Int-Int	3486.78	1147.28	60th - 90th
578	4	6	2	166.161	167.066	1.00545	DeO-Opt-Opt-DeO-Opt-Opt-Opt-Opt	NoInt-NoInt-Int-NoInt-Int-NoInt-Int-Int	3486.78	1147.28	60th - 90th
578	4	6	3	186.798	163.91	0.877471	DeO-Opt-Opt-DeO-Opt-Opt-Opt-Opt	NoInt-NoInt-Int-NoInt-Int-NoInt-Int-Int	3486.78	1147.28	60th - 90th
579	4	3	1	198.37	164.025	0.826864	Opt-Opt-DeO-Opt-DeO-DeO-DeO-DeO	Int-Int-Int-NoInt-Int-NoInt-NoInt-NoInt	3124.6	714.507	< 10th
579	4	3	2	196.8	162.698	0.82672	Opt-Opt-DeO-Opt-DeO-DeO-DeO-DeO	Int-Int-Int-NoInt-Int-NoInt-NoInt-NoInt	3124.6	714.507	< 10th
579	4	3	3	171.285	163.91	0.956941	Opt-Opt-DeO-Opt-DeO-DeO-DeO-DeO	Int-Int-Int-NoInt-Int-NoInt-NoInt-NoInt	3124.6	714.507	< 10th
580	7	5	1	187.441	159.114	0.848878	Opt-Opt-DeO-DeO-Opt-DeO-Opt-Opt	Int-Int-Int-Int-Int-Int-Int-NoInt	3372.09	1064.31	30th - 60th
580	7	5	2	204.46	172.89	0.845593	Opt-Opt-DeO-DeO-Opt-DeO-Opt-Opt	Int-Int-Int-Int-Int-Int-Int-NoInt	3372.09	1064.31	30th - 60th
580	7	5	3	174.517	159.76	0.915442	Opt-Opt-DeO-DeO-Opt-DeO-Opt-Opt	Int-Int-Int-Int-Int-Int-Int-NoInt	3372.09	1064.31	30th - 60th
581	5	5	1	180.336	168.281	0.933152	Opt-DeO-DeO-Opt-Opt-Opt-DeO-Opt	Int-NoInt-Int-NoInt-Int-Int-Int-NoInt	3413.94	1104.04	60th - 90th
581	5	5	2	171.464	171.434	0.999827	Opt-DeO-DeO-Opt-Opt-Opt-DeO-Opt	Int-NoInt-Int-NoInt-Int-Int-Int-NoInt	3413.94	1104.04	60th - 90th
581	5	5	3	180.334	171.863	0.953026	Opt-DeO-DeO-Opt-Opt-Opt-DeO-Opt	Int-NoInt-Int-NoInt-Int-Int-Int-NoInt	3413.94	1104.04	60th - 90th
582	4	7	1	167.221	180.067	1.07682	Opt-Opt-Opt-Opt-DeO-Opt-Opt-Opt	Int-Int-Int-NoInt-Int-NoInt-NoInt-NoInt	3567.36	1277.25	60th - 90th
582	4	7	2	149.662	192.909	1.28896	Opt-Opt-Opt-Opt-DeO-Opt-Opt-Opt	Int-Int-Int-NoInt-Int-NoInt-NoInt-NoInt	3567.36	1277.25	60th - 90th
582	4	7	3	172.578	164.256	0.951776	Opt-Opt-Opt-Opt-DeO-Opt-Opt-Opt	Int-Int-Int-NoInt-Int-NoInt-NoInt-NoInt	3567.36	1277.25	60th - 90th
583	4	5	1	177.604	180.067	1.01387	Opt-Opt-Opt-DeO-DeO-Opt-Opt-DeO	Int-NoInt-Int-NoInt-Int-NoInt-NoInt-Int	3391.81	987.715	30th - 60th
583	4	5	2	177.356	156.875	0.884521	Opt-Opt-Opt-DeO-DeO-Opt-Opt-DeO	Int-NoInt-Int-NoInt-Int-NoInt-NoInt-Int	3391.81	987.715	30th - 60th
583	4	5	3	160.944	181.2	1.12586	Opt-Opt-Opt-DeO-DeO-Opt-Opt-DeO	Int-NoInt-Int-NoInt-Int-NoInt-NoInt-Int	3391.81	987.715	30th - 60th
584	4	3	1	149.187	190.871	1.27941	Opt-DeO-Opt-DeO-DeO-DeO-Opt-DeO	NoInt-Int-Int-NoInt-Int-NoInt-NoInt-Int	3244.24	845.461	10th - 30th
584	4	3	2	150.841	174.346	1.15583	Opt-DeO-Opt-DeO-DeO-DeO-Opt-DeO	NoInt-Int-Int-NoInt-Int-NoInt-NoInt-Int	3244.24	845.461	10th - 30th
584	4	3	3	164.822	184.658	1.12035	Opt-DeO-Opt-DeO-DeO-DeO-Opt-DeO	NoInt-Int-Int-NoInt-Int-NoInt-NoInt-Int	3244.24	845.461	10th - 30th
585	6	6	1	155.745	175.156	1.12464	Opt-Opt-Opt-Opt-DeO-Opt-Opt-DeO	Int-Int-Int-NoInt-Int-Int-Int-NoInt	3546.18	1195.62	60th - 90th
585	6	6	2	172.642	176.53	1.02252	Opt-Opt-Opt-Opt-DeO-Opt-Opt-DeO	Int-Int-Int-NoInt-Int-Int-Int-NoInt	3546.18	1195.62	60th - 90th
585	6	6	3	155.773	187.079	1.20097	Opt-Opt-Opt-Opt-DeO-Opt-Opt-DeO	Int-Int-Int-NoInt-Int-Int-Int-NoInt	3546.18	1195.62	60th - 90th
586	6	4	1	176.511	169.263	0.958939	DeO-DeO-DeO-DeO-Opt-Opt-Opt-Opt	Int-Int-Int-NoInt-Int-Int-Int-NoInt	3428.57	1097.49	30th - 60th
586	6	4	2	167.928	171.798	1.02304	DeO-DeO-DeO-DeO-Opt-Opt-Opt-Opt	Int-Int-Int-NoInt-Int-Int-Int-NoInt	3428.57	1097.49	30th - 60th
586	6	4	3	184.859	171.518	0.927829	DeO-DeO-DeO-DeO-Opt-Opt-Opt-Opt	Int-Int-Int-NoInt-Int-Int-Int-NoInt	3428.57	1097.49	30th - 60th
587	4	5	1	163.396	180.067	1.10203	Opt-DeO-DeO-Opt-Opt-Opt-Opt-DeO	Int-NoInt-Int-Int-NoInt-NoInt-Int-NoInt	3638.53	1325.97	90th <
587	4	5	2	154.965	174.71	1.12741	Opt-DeO-DeO-Opt-Opt-Opt-Opt-DeO	Int-NoInt-Int-Int-NoInt-NoInt-Int-NoInt	3638.53	1325.97	90th <
587	4	5	3	173.225	179.471	1.03606	Opt-DeO-DeO-Opt-Opt-Opt-Opt-DeO	Int-NoInt-Int-Int-NoInt-NoInt-Int-NoInt	3638.53	1325.97	90th <
588	6	4	1	202.742	158.459	0.781582	Opt-Opt-DeO-Opt-Opt-DeO-DeO-DeO	Int-NoInt-Int-NoInt-Int-Int-Int-Int	3271.78	894.373	10th - 30th
588	6	4	2	173.82	171.798	0.988364	Opt-Opt-DeO-Opt-Opt-DeO-DeO-DeO	Int-NoInt-Int-NoInt-Int-Int-Int-Int	3271.78	894.373	10th - 30th
588	6	4	3	184.859	162.527	0.879193	Opt-Opt-DeO-Opt-Opt-DeO-DeO-DeO	Int-NoInt-Int-NoInt-Int-Int-Int-Int	3271.78	894.373	10th - 30th
589	4	5	1	193.452	163.043	0.842809	Opt-DeO-Opt-Opt-Opt-DeO-DeO-Opt	NoInt-Int-Int-NoInt-Int-Int-NoInt-NoInt	3327.02	1014.54	30th - 60th
589	4	5	2	176.767	161.243	0.912178	Opt-DeO-Opt-Opt-Opt-DeO-DeO-Opt	NoInt-Int-Int-NoInt-Int-Int-NoInt-NoInt	3327.02	1014.54	30th - 60th
589	4	5	3	188.091	170.134	0.904533	Opt-DeO-Opt-Opt-Opt-DeO-DeO-Opt	NoInt-Int-Int-NoInt-Int-Int-NoInt-NoInt	3327.02	1014.54	30th - 60th
590	6	5	1	181.429	176.466	0.972644	Opt-DeO-DeO-Opt-Opt-Opt-Opt-DeO	Int-Int-Int-NoInt-Int-Int-Int-NoInt	3638.53	1325.97	90th <
590	6	5	2	173.82	161.97	0.931827	Opt-DeO-DeO-Opt-Opt-Opt-Opt-DeO	Int-Int-Int-NoInt-Int-Int-Int-NoInt	3638.53	1325.97	90th <
590	6	5	3	182.274	167.368	0.918224	Opt-DeO-DeO-Opt-Opt-Opt-Opt-DeO	Int-Int-Int-NoInt-Int-Int-Int-NoInt	3638.53	1325.97	90th <
591	4	7	1	155.745	183.669	1.17929	Opt-Opt-Opt-Opt-Opt-Opt-Opt-DeO	Int-NoInt-Int-NoInt-Int-NoInt-Int-NoInt	3696.24	1377.33	90th <
591	4	7	2	162.036	176.166	1.0872	Opt-Opt-Opt-Opt-Opt-Opt-Opt-DeO	Int-NoInt-Int-NoInt-Int-NoInt-Int-NoInt	3696.24	1377.33	90th <
591	4	7	3	151.895	185.35	1.22025	Opt-Opt-Opt-Opt-Opt-Opt-Opt-DeO	Int-NoInt-Int-NoInt-Int-NoInt-Int-NoInt	3696.24	1377.33	90th <
592	5	5	1	187.987	185.961	0.98922	Opt-DeO-Opt-DeO-Opt-DeO-Opt-Opt	Int-NoInt-Int-NoInt-NoInt-Int-Int-Int	3407.36	1101.88	30th - 60th
592	5	5	2	153.198	169.978	1.10953	Opt-DeO-Opt-DeO-Opt-DeO-Opt-Opt	Int-NoInt-Int-NoInt-NoInt-Int-Int-Int	3407.36	1101.88	30th - 60th
592	5	5	3	157.712	169.097	1.07219	Opt-DeO-Opt-DeO-Opt-DeO-Opt-Opt	Int-NoInt-Int-NoInt-NoInt-Int-Int-Int	3407.36	1101.88	30th - 60th
593	3	6	1	172.686	174.502	1.01052	Opt-Opt-Opt-Opt-Opt-Opt-DeO-DeO	Int-NoInt-Int-NoInt-NoInt-NoInt-Int-NoInt	3452.18	1074.23	30th - 60th
593	3	6	2	166.75	181.261	1.08703	Opt-Opt-Opt-Opt-Opt-Opt-DeO-DeO	Int-NoInt-Int-NoInt-NoInt-NoInt-Int-NoInt	3452.18	1074.23	30th - 60th
593	3	6	3	173.225	163.564	0.944232	Opt-Opt-Opt-Opt-Opt-Opt-DeO-DeO	Int-NoInt-Int-NoInt-NoInt-NoInt-Int-NoInt	3452.18	1074.23	30th - 60th
594	3	6	1	186.894	184.324	0.986246	Opt-Opt-DeO-DeO-Opt-Opt-Opt-Opt	NoInt-NoInt-NoInt-Int-Int-Int-NoInt-NoInt	3511.54	1202.4	60th - 90th
594	3	6	2	161.447	160.879	0.996481	Opt-Opt-DeO-DeO-Opt-Opt-Opt-Opt	NoInt-NoInt-NoInt-Int-Int-Int-NoInt-NoInt	3511.54	1202.4	60th - 90th
594	3	6	3	162.883	172.209	1.05726	Opt-Opt-DeO-DeO-Opt-Opt-Opt-Opt	NoInt-NoInt-NoInt-Int-Int-Int-NoInt-NoInt	3511.54	1202.4	60th - 90th
595	6	7	1	143.176	166.644	1.16391	Opt-Opt-Opt-DeO-Opt-Opt-Opt-Opt	Int-NoInt-Int-Int-Int-NoInt-Int-Int	3557.82	1245.99	60th - 90th
595	6	7	2	177.945	177.622	0.998183	Opt-Opt-Opt-DeO-Opt-Opt-Opt-Opt	Int-NoInt-Int-Int-Int-NoInt-Int-Int	3557.82	1245.99	60th - 90th
595	6	7	3	171.932	188.116	1.09413	Opt-Opt-Opt-DeO-Opt-Opt-Opt-Opt	Int-NoInt-Int-Int-Int-NoInt-Int-Int	3557.82	1245.99	60th - 90th
596	7	5	1	169.407	164.025	0.968231	Opt-DeO-DeO-Opt-DeO-Opt-Opt-Opt	Int-Int-Int-Int-Int-Int-Int-NoInt	3509.65	1225.89	60th - 90th
596	7	5	2	161.447	163.062	1.01001	Opt-DeO-DeO-Opt-DeO-Opt-Opt-Opt	Int-Int-Int-Int-Int-Int-Int-NoInt	3509.65	1225.89	60th - 90th
596	7	5	3	187.444	187.425	0.999894	Opt-DeO-DeO-Opt-DeO-Opt-Opt-Opt	Int-Int-Int-Int-Int-Int-Int-NoInt	3509.65	1225.89	60th - 90th
597	7	5	1	160.663	183.014	1.13911	Opt-DeO-Opt-Opt-Opt-Opt-DeO-DeO	Int-Int-Int-Int-Int-Int-Int-NoInt	3441.16	1068.21	30th - 60th
597	7	5	2	166.161	183.809	1.10621	Opt-DeO-Opt-Opt-Opt-Opt-DeO-DeO	Int-Int-Int-Int-Int-Int-Int-NoInt	3441.16	1068.21	30th - 60th
597	7	5	3	159.005	165.293	1.03955	Opt-DeO-Opt-Opt-Opt-Opt-DeO-DeO	Int-Int-Int-Int-Int-Int-Int-NoInt	3441.16	1068.21	30th - 60th
598	3	6	1	160.117	191.854	1.19821	Opt-Opt-Opt-Opt-Opt-DeO-Opt-DeO	NoInt-NoInt-NoInt-NoInt-Int-NoInt-Int-Int	3556.8	1239.24	60th - 90th
598	3	6	2	157.322	164.518	1.04574	Opt-Opt-Opt-Opt-Opt-DeO-Opt-DeO	NoInt-NoInt-NoInt-NoInt-Int-NoInt-Int-Int	3556.8	1239.24	60th - 90th
598	3	6	3	166.115	176.013	1.05959	Opt-Opt-Opt-Opt-Opt-DeO-Opt-DeO	NoInt-NoInt-NoInt-NoInt-Int-NoInt-Int-Int	3556.8	1239.24	60th - 90th
599	6	7	1	167.221	187.925	1.12381	Opt-Opt-Opt-Opt-Opt-DeO-Opt-Opt	Int-Int-NoInt-Int-Int-Int-Int-NoInt	3577.98	1320.87	60th - 90th
599	6	7	2	163.214	166.338	1.01914	Opt-Opt-Opt-Opt-Opt-DeO-Opt-Opt	Int-Int-NoInt-Int-Int-Int-Int-NoInt	3577.98	1320.87	60th - 90th
599	6	7	3	173.225	166.331	0.960202	Opt-Opt-Opt-Opt-Opt-DeO-Opt-Opt	Int-Int-NoInt-Int-Int-Int-Int-NoInt	3577.98	1320.87	60th - 90th
600	5	7	1	185.801	159.769	0.859892	Opt-Opt-DeO-Opt-Opt-Opt-Opt-Opt	Int-NoInt-Int-Int-Int-NoInt-Int-NoInt	3670.64	1413.96	90th <
600	5	7	2	182.07	165.61	0.909599	Opt-Opt-DeO-Opt-Opt-Opt-Opt-Opt	Int-NoInt-Int-Int-Int-NoInt-Int-NoInt	3670.64	1413.96	90th <
600	5	7	3	177.749	171.518	0.964943	Opt-Opt-DeO-Opt-Opt-Opt-Opt-Opt	Int-NoInt-Int-Int-Int-NoInt-Int-NoInt	3670.64	1413.96	90th <
601	4	6	1	172.139	169.591	0.985195	Opt-DeO-Opt-Opt-Opt-Opt-DeO-Opt	NoInt-Int-Int-NoInt-Int-NoInt-Int-NoInt	3460.64	1149.39	60th - 90th
601	4	6	2	180.302	160.151	0.888236	Opt-DeO-Opt-Opt-Opt-Opt-DeO-Opt	NoInt-Int-Int-NoInt-Int-NoInt-Int-NoInt	3460.64	1149.39	60th - 90th
601	4	6	3	169.993	178.434	1.04965	Opt-DeO-Opt-Opt-Opt-Opt-DeO-Opt	NoInt-Int-Int-NoInt-Int-NoInt-Int-NoInt	3460.64	1149.39	60th - 90th
602	6	7	1	161.21	175.484	1.08854	Opt-Opt-Opt-Opt-Opt-DeO-Opt-Opt	Int-NoInt-Int-Int-Int-Int-Int-NoInt	3577.98	1320.87	60th - 90th
602	6	7	2	166.161	183.445	1.10402	Opt-Opt-Opt-Opt-Opt-DeO-Opt-Opt	Int-NoInt-Int-Int-Int-Int-Int-NoInt	3577.98	1320.87	60th - 90th
602	6	7	3	168.054	166.331	0.989747	Opt-Opt-Opt-Opt-Opt-DeO-Opt-Opt	Int-NoInt-Int-Int-Int-Int-Int-NoInt	3577.98	1320.87	60th - 90th
603	6	6	1	146.455	180.722	1.23398	Opt-DeO-Opt-Opt-Opt-DeO-Opt-Opt	Int-Int-Int-Int-Int-NoInt-Int-NoInt	3566.96	1314.86	60th - 90th
603	6	6	2	170.874	180.169	1.0544	Opt-DeO-Opt-Opt-Opt-DeO-Opt-Opt	Int-Int-Int-Int-Int-NoInt-Int-NoInt	3566.96	1314.86	60th - 90th
603	6	6	3	159.005	174.976	1.10044	Opt-DeO-Opt-Opt-Opt-DeO-Opt-Opt	Int-Int-Int-Int-Int-NoInt-Int-NoInt	3566.96	1314.86	60th - 90th
604	6	6	1	151.92	166.317	1.09477	Opt-Opt-Opt-DeO-Opt-Opt-Opt-DeO	Int-Int-Int-Int-NoInt-Int-Int-NoInt	3536.64	1164.36	60th - 90th
604	6	6	2	181.48	171.434	0.944642	Opt-Opt-Opt-DeO-Opt-Opt-Opt-DeO	Int-Int-Int-Int-NoInt-Int-Int-NoInt	3536.64	1164.36	60th - 90th
604	6	6	3	192.615	170.48	0.885081	Opt-Opt-Opt-DeO-Opt-Opt-Opt-DeO	Int-Int-Int-Int-NoInt-Int-Int-NoInt	3536.64	1164.36	60th - 90th
605	6	7	1	154.652	192.836	1.2469	Opt-Opt-Opt-Opt-Opt-Opt-Opt-DeO	Int-Int-NoInt-Int-Int-Int-Int-NoInt	3696.24	1377.33	90th <
605	6	7	2	163.804	172.162	1.05103	Opt-Opt-Opt-Opt-Opt-Opt-Opt-DeO	Int-Int-NoInt-Int-Int-Int-Int-NoInt	3696.24	1377.33	90th <
605	6	7	3	148.663	173.592	1.16769	Opt-Opt-Opt-Opt-Opt-Opt-Opt-DeO	Int-Int-NoInt-Int-Int-Int-Int-NoInt	3696.24	1377.33	90th <
606	6	6	1	155.199	166.317	1.07164	Opt-Opt-Opt-Opt-DeO-Opt-Opt-DeO	Int-Int-NoInt-Int-NoInt-Int-Int-Int	3546.18	1195.62	60th - 90th
606	6	6	2	156.733	188.541	1.20294	Opt-Opt-Opt-Opt-DeO-Opt-Opt-DeO	Int-Int-NoInt-Int-NoInt-Int-Int-Int	3546.18	1195.62	60th - 90th
606	6	6	3	162.236	181.892	1.12115	Opt-Opt-Opt-Opt-DeO-Opt-Opt-DeO	Int-Int-NoInt-Int-NoInt-Int-Int-Int	3546.18	1195.62	60th - 90th
607	5	5	1	157.384	176.466	1.12124	Opt-Opt-Opt-Opt-Opt-DeO-DeO-DeO	Int-NoInt-Int-NoInt-Int-Int-NoInt-Int	3318.56	939.379	30th - 60th
607	5	5	2	152.608	185.993	1.21876	Opt-Opt-Opt-Opt-Opt-DeO-DeO-DeO	Int-NoInt-Int-NoInt-Int-Int-NoInt-Int	3318.56	939.379	30th - 60th
607	5	5	3	181.627	163.91	0.902453	Opt-Opt-Opt-Opt-Opt-DeO-DeO-DeO	Int-NoInt-Int-NoInt-Int-Int-NoInt-Int	3318.56	939.379	30th - 60th
608	8	3	1	212.578	157.477	0.740796	Opt-Opt-DeO-Opt-DeO-DeO-DeO-DeO	Int-Int-Int-Int-Int-Int-Int-Int	3124.6	714.507	< 10th
608	8	3	2	179.123	148.867	0.831088	Opt-Opt-DeO-Opt-DeO-DeO-DeO-DeO	Int-Int-Int-Int-Int-Int-Int-Int	3124.6	714.507	< 10th
608	8	3	3	175.164	171.863	0.981159	Opt-Opt-DeO-Opt-DeO-DeO-DeO-DeO	Int-Int-Int-Int-Int-Int-Int-Int	3124.6	714.507	< 10th
609	5	6	1	183.615	168.281	0.916488	Opt-Opt-DeO-Opt-Opt-Opt-Opt-DeO	NoInt-NoInt-Int-Int-Int-Int-Int-NoInt	3649.46	1332.32	90th <
609	5	6	2	182.659	160.515	0.878768	Opt-Opt-DeO-Opt-Opt-Opt-Opt-DeO	NoInt-NoInt-Int-Int-Int-Int-Int-NoInt	3649.46	1332.32	90th <
609	5	6	3	180.334	162.873	0.903169	Opt-Opt-DeO-Opt-Opt-Opt-Opt-DeO	NoInt-NoInt-Int-Int-Int-Int-Int-NoInt	3649.46	1332.32	90th <
610	6	4	1	178.15	164.352	0.922548	Opt-Opt-DeO-DeO-Opt-DeO-Opt-DeO	Int-NoInt-Int-Int-Int-Int-Int-NoInt	3350.92	982.678	30th - 60th
610	6	4	2	170.285	151.415	0.889186	Opt-Opt-DeO-DeO-Opt-DeO-Opt-DeO	Int-NoInt-Int-Int-Int-Int-Int-NoInt	3350.92	982.678	30th - 60th
610	6	4	3	192.615	179.471	0.931759	Opt-Opt-DeO-DeO-Opt-DeO-Opt-DeO	Int-NoInt-Int-Int-Int-Int-Int-NoInt	3350.92	982.678	30th - 60th
611	4	4	1	183.069	165.007	0.90134	Opt-Opt-DeO-Opt-DeO-Opt-DeO-DeO	Int-NoInt-Int-NoInt-Int-NoInt-NoInt-Int	3255.33	847.507	10th - 30th
611	4	4	2	178.534	155.419	0.870527	Opt-Opt-DeO-Opt-DeO-Opt-DeO-DeO	Int-NoInt-Int-NoInt-Int-NoInt-NoInt-Int	3255.33	847.507	10th - 30th
611	4	4	3	177.749	174.976	0.984397	Opt-Opt-DeO-Opt-DeO-Opt-DeO-DeO	Int-NoInt-Int-NoInt-Int-NoInt-NoInt-Int	3255.33	847.507	10th - 30th
612	7	5	1	166.674	169.918	1.01946	Opt-Opt-Opt-DeO-DeO-DeO-Opt-Opt	Int-Int-Int-Int-Int-Int-Int-NoInt	3276.42	933.104	30th - 60th
612	7	5	2	169.696	178.714	1.05314	Opt-Opt-Opt-DeO-DeO-DeO-Opt-Opt	Int-Int-Int-Int-Int-Int-Int-NoInt	3276.42	933.104	30th - 60th
612	7	5	3	172.578	165.639	0.959791	Opt-Opt-Opt-DeO-DeO-DeO-Opt-Opt	Int-Int-Int-Int-Int-Int-Int-NoInt	3276.42	933.104	30th - 60th
613	4	4	1	164.489	164.025	0.997182	Opt-Opt-Opt-DeO-DeO-DeO-Opt-DeO	Int-NoInt-Int-NoInt-NoInt-Int-Int-NoInt	3255.25	851.474	10th - 30th
613	4	4	2	176.767	171.798	0.971892	Opt-Opt-Opt-DeO-DeO-DeO-Opt-DeO	Int-NoInt-Int-NoInt-NoInt-Int-Int-NoInt	3255.25	851.474	10th - 30th
613	4	4	3	160.297	181.546	1.13256	Opt-Opt-Opt-DeO-DeO-DeO-Opt-DeO	Int-NoInt-Int-NoInt-NoInt-Int-Int-NoInt	3255.25	851.474	10th - 30th
614	6	5	1	184.708	165.989	0.898658	Opt-Opt-DeO-Opt-DeO-Opt-Opt-DeO	Int-Int-NoInt-Int-Int-NoInt-Int-Int	3499.4	1150.61	60th - 90th
614	6	5	2	183.837	167.066	0.908773	Opt-Opt-DeO-Opt-DeO-Opt-Opt-DeO	Int-Int-NoInt-Int-Int-NoInt-Int-Int	3499.4	1150.61	60th - 90th
614	6	5	3	155.126	169.443	1.09229	Opt-Opt-DeO-Opt-DeO-Opt-Opt-DeO	Int-Int-NoInt-Int-Int-NoInt-Int-Int	3499.4	1150.61	60th - 90th
615	5	5	1	158.477	183.669	1.15896	Opt-Opt-Opt-DeO-Opt-Opt-DeO-DeO	Int-NoInt-NoInt-NoInt-Int-Int-Int-Int	3292.57	861.253	10th - 30th
615	5	5	2	157.322	155.419	0.987902	Opt-Opt-Opt-DeO-Opt-Opt-DeO-DeO	Int-NoInt-NoInt-NoInt-Int-Int-Int-Int	3292.57	861.253	10th - 30th
615	5	5	3	173.871	182.237	1.04812	Opt-Opt-Opt-DeO-Opt-Opt-DeO-DeO	Int-NoInt-NoInt-NoInt-Int-Int-Int-Int	3292.57	861.253	10th - 30th
616	7	7	1	161.21	174.829	1.08448	Opt-Opt-Opt-DeO-Opt-Opt-Opt-Opt	Int-Int-Int-Int-Int-NoInt-Int-Int	3557.82	1245.99	60th - 90th
616	7	7	2	172.053	187.813	1.0916	Opt-Opt-Opt-DeO-Opt-Opt-Opt-Opt	Int-Int-Int-Int-Int-NoInt-Int-Int	3557.82	1245.99	60th - 90th
616	7	7	3	146.724	164.947	1.1242	Opt-Opt-Opt-DeO-Opt-Opt-Opt-Opt	Int-Int-Int-Int-Int-NoInt-Int-Int	3557.82	1245.99	60th - 90th
617	4	6	1	152.466	183.996	1.2068	Opt-Opt-DeO-Opt-Opt-Opt-Opt-DeO	Int-NoInt-Int-NoInt-Int-NoInt-Int-NoInt	3649.46	1332.32	90th <
617	4	6	2	152.019	172.162	1.1325	Opt-Opt-DeO-Opt-Opt-Opt-Opt-DeO	Int-NoInt-Int-NoInt-Int-NoInt-Int-NoInt	3649.46	1332.32	90th <
617	4	6	3	149.956	185.35	1.23603	Opt-Opt-DeO-Opt-Opt-Opt-Opt-DeO	Int-NoInt-Int-NoInt-Int-NoInt-Int-NoInt	3649.46	1332.32	90th <
618	6	6	1	165.582	167.626	1.01235	Opt-Opt-Opt-DeO-Opt-Opt-DeO-Opt	Int-Int-Int-Int-NoInt-Int-Int-NoInt	3312.05	942.427	30th - 60th
618	6	6	2	173.82	167.794	0.965331	Opt-Opt-Opt-DeO-Opt-Opt-DeO-Opt	Int-Int-Int-Int-NoInt-Int-Int-NoInt	3312.05	942.427	30th - 60th
618	6	6	3	183.566	167.022	0.909874	Opt-Opt-Opt-DeO-Opt-Opt-DeO-Opt	Int-Int-Int-Int-NoInt-Int-Int-NoInt	3312.05	942.427	30th - 60th
619	6	4	1	152.466	183.341	1.2025	DeO-DeO-Opt-Opt-DeO-Opt-Opt-DeO	Int-Int-Int-NoInt-Int-Int-Int-NoInt	3463.13	1091.05	30th - 60th
619	6	4	2	161.447	177.258	1.09793	DeO-DeO-Opt-Opt-DeO-Opt-Opt-DeO	Int-Int-Int-NoInt-Int-Int-Int-NoInt	3463.13	1091.05	30th - 60th
619	6	4	3	149.956	174.63	1.16454	DeO-DeO-Opt-Opt-DeO-Opt-Opt-DeO	Int-Int-Int-NoInt-Int-Int-Int-NoInt	3463.13	1091.05	30th - 60th
620	2	6	1	140.444	171.228	1.21919	Opt-Opt-Opt-DeO-DeO-Opt-Opt-Opt	NoInt-NoInt-NoInt-NoInt-NoInt-Int-Int-NoInt	3412.98	1069.35	30th - 60th
620	2	6	2	152.019	175.074	1.15166	Opt-Opt-Opt-DeO-DeO-Opt-Opt-Opt	NoInt-NoInt-NoInt-NoInt-NoInt-Int-Int-NoInt	3412.98	1069.35	30th - 60th
620	2	6	3	173.871	189.845	1.09187	Opt-Opt-Opt-DeO-DeO-Opt-Opt-Opt	NoInt-NoInt-NoInt-NoInt-NoInt-Int-Int-NoInt	3412.98	1069.35	30th - 60th
621	3	5	1	153.559	163.37	1.06389	Opt-Opt-Opt-DeO-Opt-DeO-Opt-DeO	Int-NoInt-NoInt-NoInt-NoInt-Int-NoInt-Int	3397.19	1026.27	30th - 60th
621	3	5	2	167.928	175.438	1.04472	Opt-Opt-Opt-DeO-Opt-DeO-Opt-DeO	Int-NoInt-NoInt-NoInt-NoInt-Int-NoInt-Int	3397.19	1026.27	30th - 60th
621	3	5	3	179.042	177.05	0.988878	Opt-Opt-Opt-DeO-Opt-DeO-Opt-DeO	Int-NoInt-NoInt-NoInt-NoInt-Int-NoInt-Int	3397.19	1026.27	30th - 60th
622	5	6	1	156.838	171.883	1.09592	Opt-DeO-Opt-Opt-Opt-DeO-Opt-Opt	Int-Int-NoInt-NoInt-Int-NoInt-Int-Int	3566.96	1314.86	60th - 90th
622	5	6	2	158.501	183.081	1.15508	Opt-DeO-Opt-Opt-Opt-DeO-Opt-Opt	Int-Int-NoInt-NoInt-Int-NoInt-Int-Int	3566.96	1314.86	60th - 90th
622	5	6	3	155.773	176.705	1.13437	Opt-DeO-Opt-Opt-Opt-DeO-Opt-Opt	Int-Int-NoInt-NoInt-Int-NoInt-Int-Int	3566.96	1314.86	60th - 90th
623	5	5	1	160.117	184.978	1.15527	Opt-Opt-Opt-DeO-Opt-DeO-Opt-DeO	Int-Int-NoInt-Int-NoInt-Int-Int-NoInt	3397.19	1026.27	30th - 60th
623	5	5	2	158.501	167.43	1.05634	Opt-Opt-Opt-DeO-Opt-DeO-Opt-DeO	Int-Int-NoInt-Int-NoInt-Int-Int-NoInt	3397.19	1026.27	30th - 60th
623	5	5	3	153.834	176.359	1.14643	Opt-Opt-Opt-DeO-Opt-DeO-Opt-DeO	Int-Int-NoInt-Int-NoInt-Int-Int-NoInt	3397.19	1026.27	30th - 60th
624	4	6	1	170.5	183.014	1.0734	Opt-DeO-Opt-Opt-Opt-DeO-Opt-Opt	Int-Int-Int-NoInt-NoInt-NoInt-Int-NoInt	3566.96	1314.86	60th - 90th
624	4	6	2	159.09	171.798	1.07988	Opt-DeO-Opt-Opt-Opt-DeO-Opt-Opt	Int-Int-Int-NoInt-NoInt-NoInt-Int-NoInt	3566.96	1314.86	60th - 90th
624	4	6	3	153.187	166.331	1.0858	Opt-DeO-Opt-Opt-Opt-DeO-Opt-Opt	Int-Int-Int-NoInt-NoInt-NoInt-Int-NoInt	3566.96	1314.86	60th - 90th
625	4	5	1	161.21	174.174	1.08042	Opt-Opt-DeO-Opt-DeO-DeO-Opt-Opt	Int-NoInt-NoInt-Int-Int-NoInt-Int-NoInt	3384.02	1096	30th - 60th
625	4	5	2	185.016	147.411	0.796751	Opt-Opt-DeO-Opt-DeO-DeO-Opt-Opt	Int-NoInt-NoInt-Int-Int-NoInt-Int-NoInt	3384.02	1096	30th - 60th
625	4	5	3	193.262	167.714	0.867807	Opt-Opt-DeO-Opt-DeO-DeO-Opt-Opt	Int-NoInt-NoInt-Int-Int-NoInt-Int-NoInt	3384.02	1096	30th - 60th
626	5	5	1	161.21	165.007	1.02356	Opt-Opt-Opt-DeO-Opt-DeO-Opt-DeO	NoInt-NoInt-Int-NoInt-Int-Int-Int-Int	3397.19	1026.27	30th - 60th
626	5	5	2	164.393	186.357	1.13361	Opt-Opt-Opt-DeO-Opt-DeO-Opt-DeO	NoInt-NoInt-Int-NoInt-Int-Int-Int-Int	3397.19	1026.27	30th - 60th
626	5	5	3	159.651	169.789	1.0635	Opt-Opt-Opt-DeO-Opt-DeO-Opt-DeO	NoInt-NoInt-Int-NoInt-Int-Int-Int-Int	3397.19	1026.27	30th - 60th
627	5	5	1	154.106	166.644	1.08136	Opt-Opt-Opt-DeO-Opt-DeO-Opt-DeO	Int-NoInt-NoInt-Int-Int-NoInt-Int-Int	3397.19	1026.27	30th - 60th
627	5	5	2	152.019	169.978	1.11814	Opt-Opt-Opt-DeO-Opt-DeO-Opt-DeO	Int-NoInt-NoInt-Int-Int-NoInt-Int-Int	3397.19	1026.27	30th - 60th
627	5	5	3	160.944	194.341	1.20751	Opt-Opt-Opt-DeO-Opt-DeO-Opt-DeO	Int-NoInt-NoInt-Int-Int-NoInt-Int-Int	3397.19	1026.27	30th - 60th
628	2	4	1	161.21	165.662	1.02762	Opt-Opt-DeO-DeO-DeO-Opt-Opt-DeO	NoInt-NoInt-NoInt-Int-Int-NoInt-NoInt-NoInt	3345.53	944.126	30th - 60th
628	2	4	2	175.588	168.522	0.959758	Opt-Opt-DeO-DeO-DeO-Opt-Opt-DeO	NoInt-NoInt-NoInt-Int-Int-NoInt-NoInt-NoInt	3345.53	944.126	30th - 60th
628	2	4	3	168.054	173.938	1.03502	Opt-Opt-DeO-DeO-DeO-Opt-Opt-DeO	NoInt-NoInt-NoInt-Int-Int-NoInt-NoInt-NoInt	3345.53	944.126	30th - 60th
629	6	3	1	177.058	154.531	0.87277	DeO-DeO-DeO-Opt-Opt-Opt-DeO-DeO	Int-Int-Int-NoInt-Int-NoInt-Int-Int	3322.42	924.312	30th - 60th
629	6	3	2	183.837	171.07	0.930551	DeO-DeO-DeO-Opt-Opt-Opt-DeO-DeO	Int-Int-Int-NoInt-Int-NoInt-Int-Int	3322.42	924.312	30th - 60th
629	6	3	3	195.201	153.536	0.786554	DeO-DeO-DeO-Opt-Opt-Opt-DeO-DeO	Int-Int-Int-NoInt-Int-NoInt-Int-Int	3322.42	924.312	30th - 60th
630	5	6	1	156.838	177.121	1.12932	Opt-DeO-Opt-Opt-Opt-Opt-Opt-DeO	Int-Int-NoInt-NoInt-Int-NoInt-Int-Int	3685.23	1371.32	90th <
630	5	6	2	160.858	183.081	1.13816	Opt-DeO-Opt-Opt-Opt-Opt-Opt-DeO	Int-Int-NoInt-NoInt-Int-NoInt-Int-Int	3685.23	1371.32	90th <
630	5	6	3	149.309	169.097	1.13253	Opt-DeO-Opt-Opt-Opt-Opt-Opt-DeO	Int-Int-NoInt-NoInt-Int-NoInt-Int-Int	3685.23	1371.32	90th <
631	4	4	1	183.615	158.459	0.862997	DeO-Opt-Opt-DeO-Opt-DeO-Opt-DeO	Int-NoInt-NoInt-NoInt-Int-Int-Int-NoInt	3326.16	927.562	30th - 60th
631	4	4	2	157.322	165.974	1.055	DeO-Opt-Opt-DeO-Opt-DeO-Opt-DeO	Int-NoInt-NoInt-NoInt-Int-Int-Int-NoInt	3326.16	927.562	30th - 60th
631	4	4	3	177.749	174.976	0.984397	DeO-Opt-Opt-DeO-Opt-DeO-Opt-DeO	Int-NoInt-NoInt-NoInt-Int-Int-Int-NoInt	3326.16	927.562	30th - 60th
632	5	4	1	148.094	177.121	1.196	DeO-DeO-DeO-Opt-Opt-Opt-Opt-DeO	Int-Int-Int-NoInt-NoInt-Int-Int-NoInt	3566.49	1227.42	60th - 90th
632	5	4	2	160.858	183.081	1.13816	DeO-DeO-DeO-Opt-Opt-Opt-Opt-DeO	Int-Int-Int-NoInt-NoInt-Int-Int-NoInt	3566.49	1227.42	60th - 90th
632	5	4	3	168.054	164.256	0.977401	DeO-DeO-DeO-Opt-Opt-Opt-Opt-DeO	Int-Int-Int-NoInt-NoInt-Int-Int-NoInt	3566.49	1227.42	60th - 90th
633	5	5	1	160.117	183.014	1.143	Opt-DeO-Opt-Opt-Opt-DeO-Opt-DeO	Int-Int-Int-NoInt-Int-Int-NoInt-NoInt	3545.79	1233.23	60th - 90th
633	5	5	2	146.716	180.169	1.22801	Opt-DeO-Opt-Opt-Opt-DeO-Opt-DeO	Int-Int-Int-NoInt-Int-Int-NoInt-NoInt	3545.79	1233.23	60th - 90th
633	5	5	3	152.541	168.751	1.10627	Opt-DeO-Opt-Opt-Opt-DeO-Opt-DeO	Int-Int-Int-NoInt-Int-Int-NoInt-NoInt	3545.79	1233.23	60th - 90th
634	4	7	1	151.92	167.954	1.10554	Opt-Opt-Opt-DeO-Opt-Opt-Opt-Opt	NoInt-Int-Int-NoInt-NoInt-Int-Int-NoInt	3557.82	1245.99	60th - 90th
634	4	7	2	149.662	179.441	1.19898	Opt-Opt-Opt-DeO-Opt-Opt-Opt-Opt	NoInt-Int-Int-NoInt-NoInt-Int-Int-NoInt	3557.82	1245.99	60th - 90th
634	4	7	3	166.115	181.546	1.0929	Opt-Opt-Opt-DeO-Opt-Opt-Opt-Opt	NoInt-Int-Int-NoInt-NoInt-Int-Int-NoInt	3557.82	1245.99	60th - 90th
635	6	6	1	159.024	177.776	1.11792	Opt-Opt-Opt-Opt-Opt-DeO-Opt-DeO	Int-NoInt-Int-NoInt-Int-Int-Int-Int	3556.8	1239.24	60th - 90th
635	6	6	2	154.965	169.978	1.09688	Opt-Opt-Opt-Opt-Opt-DeO-Opt-DeO	Int-NoInt-Int-NoInt-Int-Int-Int-Int	3556.8	1239.24	60th - 90th
635	6	6	3	144.138	184.312	1.27872	Opt-Opt-Opt-Opt-Opt-DeO-Opt-DeO	Int-NoInt-Int-NoInt-Int-Int-Int-Int	3556.8	1239.24	60th - 90th
636	3	6	1	157.931	169.591	1.07383	Opt-Opt-Opt-DeO-Opt-DeO-Opt-Opt	Int-NoInt-NoInt-Int-Int-NoInt-NoInt-NoInt	3418.37	1107.9	60th - 90th
636	3	6	2	162.036	178.35	1.10068	Opt-Opt-Opt-DeO-Opt-DeO-Opt-Opt	Int-NoInt-NoInt-Int-Int-NoInt-NoInt-NoInt	3418.37	1107.9	60th - 90th
636	3	6	3	172.578	165.985	0.961795	Opt-Opt-Opt-DeO-Opt-DeO-Opt-Opt	Int-NoInt-NoInt-Int-Int-NoInt-NoInt-NoInt	3418.37	1107.9	60th - 90th
637	3	5	1	163.396	170.9	1.04593	Opt-Opt-Opt-DeO-DeO-Opt-Opt-DeO	NoInt-Int-NoInt-NoInt-Int-NoInt-Int-NoInt	3391.81	987.715	30th - 60th
637	3	5	2	181.48	160.515	0.884474	Opt-Opt-Opt-DeO-DeO-Opt-Opt-DeO	NoInt-Int-NoInt-NoInt-Int-NoInt-Int-NoInt	3391.81	987.715	30th - 60th
637	3	5	3	165.468	170.134	1.0282	Opt-Opt-Opt-DeO-DeO-Opt-Opt-DeO	NoInt-Int-NoInt-NoInt-Int-NoInt-Int-NoInt	3391.81	987.715	30th - 60th
638	5	5	1	167.767	162.061	0.965984	Opt-Opt-Opt-DeO-Opt-Opt-DeO-DeO	Int-NoInt-NoInt-Int-Int-NoInt-Int-Int	3292.57	861.253	10th - 30th
638	5	5	2	159.679	187.813	1.17619	Opt-Opt-Opt-DeO-Opt-Opt-DeO-DeO	Int-NoInt-NoInt-Int-Int-NoInt-Int-Int	3292.57	861.253	10th - 30th
638	5	5	3	158.358	167.022	1.05471	Opt-Opt-Opt-DeO-Opt-Opt-DeO-DeO	Int-NoInt-NoInt-Int-Int-NoInt-Int-Int	3292.57	861.253	10th - 30th
639	4	5	1	148.641	165.335	1.11231	Opt-DeO-Opt-DeO-Opt-Opt-Opt-DeO	Int-NoInt-Int-NoInt-NoInt-Int-Int-NoInt	3525.63	1158.34	60th - 90th
639	4	5	2	147.895	191.089	1.29206	Opt-DeO-Opt-DeO-Opt-Opt-Opt-DeO	Int-NoInt-Int-NoInt-NoInt-Int-Int-NoInt	3525.63	1158.34	60th - 90th
639	4	5	3	142.846	186.733	1.30724	Opt-DeO-Opt-DeO-Opt-Opt-Opt-DeO	Int-NoInt-Int-NoInt-NoInt-Int-Int-NoInt	3525.63	1158.34	60th - 90th
640	5	5	1	195.091	158.787	0.81391	DeO-Opt-Opt-Opt-DeO-DeO-Opt-Opt	Int-NoInt-Int-Int-NoInt-Int-Int-NoInt	3359.77	1042.3	30th - 60th
640	5	5	2	176.177	160.515	0.911097	DeO-Opt-Opt-Opt-DeO-DeO-Opt-Opt	Int-NoInt-Int-Int-NoInt-Int-Int-NoInt	3359.77	1042.3	30th - 60th
640	5	5	3	177.103	158.377	0.894267	DeO-Opt-Opt-Opt-DeO-DeO-Opt-Opt	Int-NoInt-Int-Int-NoInt-Int-Int-NoInt	3359.77	1042.3	30th - 60th
641	4	7	1	170.5	165.007	0.967785	Opt-Opt-Opt-Opt-DeO-Opt-Opt-Opt	Int-NoInt-Int-NoInt-Int-NoInt-Int-NoInt	3567.36	1277.25	60th - 90th
641	4	7	2	166.161	166.338	1.00107	Opt-Opt-Opt-Opt-DeO-Opt-Opt-Opt	Int-NoInt-Int-NoInt-Int-NoInt-Int-NoInt	3567.36	1277.25	60th - 90th
641	4	7	3	159.651	175.667	1.10032	Opt-Opt-Opt-Opt-DeO-Opt-Opt-Opt	Int-NoInt-Int-NoInt-Int-NoInt-Int-NoInt	3567.36	1277.25	60th - 90th
642	7	6	1	159.024	165.662	1.04174	Opt-Opt-Opt-Opt-Opt-DeO-Opt-DeO	Int-Int-Int-Int-NoInt-Int-Int-Int	3556.8	1239.24	60th - 90th
642	7	6	2	165.571	176.894	1.06838	Opt-Opt-Opt-Opt-Opt-DeO-Opt-DeO	Int-Int-Int-Int-NoInt-Int-Int-Int	3556.8	1239.24	60th - 90th
642	7	6	3	153.834	175.667	1.14193	Opt-Opt-Opt-Opt-Opt-DeO-Opt-DeO	Int-Int-Int-Int-NoInt-Int-Int-Int	3556.8	1239.24	60th - 90th
643	3	6	1	168.86	161.406	0.955854	Opt-Opt-DeO-DeO-Opt-Opt-Opt-Opt	NoInt-NoInt-NoInt-NoInt-Int-Int-Int-NoInt	3511.54	1202.4	60th - 90th
643	3	6	2	161.447	176.166	1.09117	Opt-Opt-DeO-DeO-Opt-Opt-Opt-Opt	NoInt-NoInt-NoInt-NoInt-Int-Int-Int-NoInt	3511.54	1202.4	60th - 90th
643	3	6	3	184.213	160.106	0.869138	Opt-Opt-DeO-DeO-Opt-Opt-Opt-Opt	NoInt-NoInt-NoInt-NoInt-Int-Int-Int-NoInt	3511.54	1202.4	60th - 90th
644	3	4	1	173.779	178.758	1.02865	Opt-DeO-DeO-Opt-Opt-DeO-Opt-DeO	NoInt-Int-NoInt-NoInt-NoInt-NoInt-Int-Int	3499.09	1187.88	60th - 90th
644	3	4	2	169.107	157.603	0.931973	Opt-DeO-DeO-Opt-Opt-DeO-Opt-DeO	NoInt-Int-NoInt-NoInt-NoInt-NoInt-Int-Int	3499.09	1187.88	60th - 90th
644	3	4	3	179.688	154.228	0.858307	Opt-DeO-DeO-Opt-Opt-DeO-Opt-DeO	NoInt-Int-NoInt-NoInt-NoInt-NoInt-Int-Int	3499.09	1187.88	60th - 90th
645	5	5	1	155.745	167.299	1.07419	Opt-Opt-DeO-DeO-Opt-Opt-Opt-DeO	Int-NoInt-Int-NoInt-Int-Int-Int-NoInt	3490.36	1120.77	60th - 90th
645	5	5	2	177.356	180.897	1.01997	Opt-Opt-DeO-DeO-Opt-Opt-Opt-DeO	Int-NoInt-Int-NoInt-Int-Int-Int-NoInt	3490.36	1120.77	60th - 90th
645	5	5	3	149.309	167.022	1.11863	Opt-Opt-DeO-DeO-Opt-Opt-Opt-DeO	Int-NoInt-Int-NoInt-Int-Int-Int-NoInt	3490.36	1120.77	60th - 90th
646	5	2	1	179.243	167.626	0.935189	Opt-DeO-DeO-DeO-DeO-Opt-DeO-DeO	Int-Int-Int-NoInt-Int-NoInt-NoInt-Int	3090.53	634.671	< 10th
646	5	2	2	175.588	147.411	0.839529	Opt-DeO-DeO-DeO-DeO-Opt-DeO-DeO	Int-Int-Int-NoInt-Int-NoInt-NoInt-Int	3090.53	634.671	< 10th
646	5	2	3	186.798	163.564	0.87562	Opt-DeO-DeO-DeO-DeO-Opt-DeO-DeO	Int-Int-Int-NoInt-Int-NoInt-NoInt-Int	3090.53	634.671	< 10th
647	5	3	1	173.232	179.085	1.03379	DeO-DeO-Opt-DeO-DeO-Opt-Opt-DeO	Int-Int-Int-NoInt-Int-NoInt-Int-NoInt	3308.75	883.145	10th - 30th
647	5	3	2	154.965	155.055	1.00058	DeO-DeO-Opt-DeO-DeO-Opt-Opt-DeO	Int-Int-Int-NoInt-Int-NoInt-Int-NoInt	3308.75	883.145	10th - 30th
647	5	3	3	192.615	155.957	0.809679	DeO-DeO-Opt-DeO-DeO-Opt-Opt-DeO	Int-Int-Int-NoInt-Int-NoInt-Int-NoInt	3308.75	883.145	10th - 30th
648	5	6	1	164.489	175.156	1.06485	Opt-Opt-Opt-Opt-Opt-Opt-DeO-DeO	Int-NoInt-Int-NoInt-Int-NoInt-Int-Int	3452.18	1074.23	30th - 60th
648	5	6	2	141.413	173.982	1.23031	Opt-Opt-Opt-Opt-Opt-Opt-DeO-DeO	Int-NoInt-Int-NoInt-Int-NoInt-Int-Int	3452.18	1074.23	30th - 60th
648	5	6	3	164.822	170.48	1.03433	Opt-Opt-Opt-Opt-Opt-Opt-DeO-DeO	Int-NoInt-Int-NoInt-Int-NoInt-Int-Int	3452.18	1074.23	30th - 60th
649	4	5	1	166.674	170.9	1.02535	DeO-Opt-DeO-Opt-Opt-Opt-Opt-DeO	NoInt-Int-Int-NoInt-Int-NoInt-Int-NoInt	3578.43	1233.62	60th - 90th
649	4	5	2	182.07	163.062	0.895605	DeO-Opt-DeO-Opt-Opt-Opt-Opt-DeO	NoInt-Int-Int-NoInt-Int-NoInt-Int-NoInt	3578.43	1233.62	60th - 90th
649	4	5	3	162.883	161.144	0.989322	DeO-Opt-DeO-Opt-Opt-Opt-Opt-DeO	NoInt-Int-Int-NoInt-Int-NoInt-Int-NoInt	3578.43	1233.62	60th - 90th
650	3	4	1	179.79	162.388	0.90321	Opt-Opt-Opt-Opt-DeO-DeO-DeO-DeO	Int-NoInt-NoInt-NoInt-NoInt-NoInt-Int-Int	3171.38	759.512	10th - 30th
650	3	4	2	189.729	150.323	0.792303	Opt-Opt-Opt-Opt-DeO-DeO-DeO-DeO	Int-NoInt-NoInt-NoInt-NoInt-NoInt-Int-Int	3171.38	759.512	10th - 30th
650	3	4	3	182.274	159.069	0.872692	Opt-Opt-Opt-Opt-DeO-DeO-DeO-DeO	Int-NoInt-NoInt-NoInt-NoInt-NoInt-Int-Int	3171.38	759.512	10th - 30th
651	5	5	1	142.63	184.978	1.29691	Opt-DeO-Opt-DeO-Opt-Opt-Opt-DeO	Int-Int-NoInt-NoInt-Int-NoInt-Int-Int	3525.63	1158.34	60th - 90th
651	5	5	2	152.608	170.706	1.11859	Opt-DeO-Opt-DeO-Opt-Opt-Opt-DeO	Int-Int-NoInt-NoInt-Int-NoInt-Int-Int	3525.63	1158.34	60th - 90th
651	5	5	3	151.248	174.976	1.15688	Opt-DeO-Opt-DeO-Opt-Opt-Opt-DeO	Int-Int-NoInt-NoInt-Int-NoInt-Int-Int	3525.63	1158.34	60th - 90th
652	4	7	1	154.106	177.448	1.15147	Opt-Opt-Opt-Opt-Opt-Opt-Opt-DeO	Int-Int-NoInt-NoInt-NoInt-Int-Int-NoInt	3696.24	1377.33	90th <
652	4	7	2	154.965	177.622	1.1462	Opt-Opt-Opt-Opt-Opt-Opt-Opt-DeO	Int-Int-NoInt-NoInt-NoInt-Int-Int-NoInt	3696.24	1377.33	90th <
652	4	7	3	143.492	171.863	1.19772	Opt-Opt-Opt-Opt-Opt-Opt-Opt-DeO	Int-Int-NoInt-NoInt-NoInt-Int-Int-NoInt	3696.24	1377.33	90th <
653	5	4	1	159.57	164.025	1.02792	Opt-DeO-Opt-Opt-DeO-DeO-Opt-DeO	NoInt-Int-Int-Int-Int-Int-NoInt-NoInt	3398.61	1053.36	30th - 60th
653	5	4	2	160.858	172.89	1.0748	Opt-DeO-Opt-Opt-DeO-DeO-Opt-DeO	NoInt-Int-Int-Int-Int-Int-NoInt-NoInt	3398.61	1053.36	30th - 60th
653	5	4	3	163.529	172.209	1.05308	Opt-DeO-Opt-Opt-DeO-DeO-Opt-DeO	NoInt-Int-Int-Int-Int-Int-NoInt-NoInt	3398.61	1053.36	30th - 60th
654	6	4	1	171.046	159.114	0.93024	DeO-Opt-Opt-Opt-DeO-DeO-Opt-DeO	NoInt-Int-Int-Int-Int-Int-NoInt-Int	3338.59	960.67	30th - 60th
654	6	4	2	170.285	162.334	0.95331	DeO-Opt-Opt-Opt-DeO-DeO-Opt-DeO	NoInt-Int-Int-Int-Int-Int-NoInt-Int	3338.59	960.67	30th - 60th
654	6	4	3	180.334	164.947	0.914675	DeO-Opt-Opt-Opt-DeO-DeO-Opt-DeO	NoInt-Int-Int-Int-Int-Int-NoInt-Int	3338.59	960.67	30th - 60th
655	4	4	1	183.069	162.061	0.885245	Opt-Opt-DeO-Opt-Opt-DeO-DeO-DeO	NoInt-NoInt-Int-Int-Int-Int-NoInt-NoInt	3271.78	894.373	10th - 30th
655	4	4	2	175.588	148.867	0.847821	Opt-Opt-DeO-Opt-Opt-DeO-DeO-DeO	NoInt-NoInt-Int-Int-Int-Int-NoInt-NoInt	3271.78	894.373	10th - 30th
655	4	4	3	164.822	171.863	1.04272	Opt-Opt-DeO-Opt-Opt-DeO-DeO-DeO	NoInt-NoInt-Int-Int-Int-Int-NoInt-NoInt	3271.78	894.373	10th - 30th
656	7	3	1	182.522	151.584	0.830496	Opt-DeO-DeO-DeO-DeO-DeO-Opt-Opt	Int-Int-Int-NoInt-Int-Int-Int-Int	3219.22	883.163	10th - 30th
656	7	3	2	167.928	168.522	1.00354	Opt-DeO-DeO-DeO-DeO-DeO-Opt-Opt	Int-Int-Int-NoInt-Int-Int-Int-Int	3219.22	883.163	10th - 30th
656	7	3	3	160.944	170.826	1.0614	Opt-DeO-DeO-DeO-DeO-DeO-Opt-Opt	Int-Int-Int-NoInt-Int-Int-Int-Int	3219.22	883.163	10th - 30th
657	5	5	1	168.314	163.37	0.970628	Opt-Opt-Opt-DeO-Opt-Opt-DeO-DeO	Int-Int-NoInt-NoInt-Int-Int-Int-NoInt	3292.57	861.253	10th - 30th
657	5	5	2	154.376	175.802	1.13879	Opt-Opt-Opt-DeO-Opt-Opt-DeO-DeO	Int-Int-NoInt-NoInt-Int-Int-Int-NoInt	3292.57	861.253	10th - 30th
657	5	5	3	176.456	160.106	0.907342	Opt-Opt-Opt-DeO-Opt-Opt-DeO-DeO	Int-Int-NoInt-NoInt-Int-Int-Int-NoInt	3292.57	861.253	10th - 30th
658	5	3	1	175.418	158.787	0.90519	Opt-DeO-Opt-DeO-Opt-DeO-DeO-DeO	Int-Int-Int-Int-Int-NoInt-NoInt-NoInt	3147.94	720.392	< 10th
658	5	3	2	165.571	171.07	1.03321	Opt-DeO-Opt-DeO-Opt-DeO-DeO-DeO	Int-Int-Int-Int-Int-NoInt-NoInt-NoInt	3147.94	720.392	< 10th
658	5	3	3	166.115	163.91	0.986729	Opt-DeO-Opt-DeO-Opt-DeO-DeO-DeO	Int-Int-Int-Int-Int-NoInt-NoInt-NoInt	3147.94	720.392	< 10th
659	6	4	1	170.5	150.602	0.883296	DeO-Opt-Opt-DeO-DeO-DeO-Opt-Opt	Int-Int-NoInt-Int-Int-NoInt-Int-Int	3205.39	834.4	10th - 30th
659	6	4	2	177.356	168.158	0.94814	DeO-Opt-Opt-DeO-DeO-DeO-Opt-Opt	Int-Int-NoInt-Int-Int-NoInt-Int-Int	3205.39	834.4	10th - 30th
659	6	4	3	171.285	168.405	0.983186	DeO-Opt-Opt-DeO-DeO-DeO-Opt-Opt	Int-Int-NoInt-Int-Int-NoInt-Int-Int	3205.39	834.4	10th - 30th
660	7	5	1	175.965	169.263	0.961917	Opt-DeO-DeO-Opt-DeO-Opt-Opt-Opt	NoInt-Int-Int-Int-Int-Int-Int-Int	3509.65	1225.89	60th - 90th
660	7	5	2	161.447	168.158	1.04157	Opt-DeO-DeO-Opt-DeO-Opt-Opt-Opt	NoInt-Int-Int-Int-Int-Int-Int-Int	3509.65	1225.89	60th - 90th
660	7	5	3	167.407	155.957	0.9316	Opt-DeO-DeO-Opt-DeO-Opt-Opt-Opt	NoInt-Int-Int-Int-Int-Int-Int-Int	3509.65	1225.89	60th - 90th
661	3	6	1	169.407	165.335	0.975962	Opt-Opt-Opt-DeO-DeO-Opt-Opt-Opt	Int-NoInt-Int-Int-NoInt-NoInt-NoInt-NoInt	3412.98	1069.35	30th - 60th
661	3	6	2	166.75	167.066	1.0019	Opt-Opt-Opt-DeO-DeO-Opt-Opt-Opt	Int-NoInt-Int-Int-NoInt-NoInt-NoInt-NoInt	3412.98	1069.35	30th - 60th
661	3	6	3	167.407	161.835	0.966715	Opt-Opt-Opt-DeO-DeO-Opt-Opt-Opt	Int-NoInt-Int-Int-NoInt-NoInt-NoInt-NoInt	3412.98	1069.35	30th - 60th
662	5	5	1	175.965	171.883	0.976802	Opt-DeO-Opt-Opt-Opt-DeO-DeO-Opt	NoInt-Int-NoInt-NoInt-Int-Int-Int-Int	3327.02	1014.54	30th - 60th
662	5	5	2	182.07	161.607	0.887609	Opt-DeO-Opt-Opt-Opt-DeO-DeO-Opt	NoInt-Int-NoInt-NoInt-Int-Int-Int-Int	3327.02	1014.54	30th - 60th
662	5	5	3	149.956	156.302	1.04232	Opt-DeO-Opt-Opt-Opt-DeO-DeO-Opt	NoInt-Int-NoInt-NoInt-Int-Int-Int-Int	3327.02	1014.54	30th - 60th
663	4	4	1	155.745	175.484	1.12674	Opt-Opt-Opt-DeO-DeO-DeO-Opt-DeO	NoInt-Int-NoInt-NoInt-Int-NoInt-Int-Int	3255.25	851.474	10th - 30th
663	4	4	2	140.235	167.43	1.19393	Opt-Opt-Opt-DeO-DeO-DeO-Opt-DeO	NoInt-Int-NoInt-NoInt-Int-NoInt-Int-Int	3255.25	851.474	10th - 30th
663	4	4	3	147.37	185.695	1.26006	Opt-Opt-Opt-DeO-DeO-DeO-Opt-DeO	NoInt-Int-NoInt-NoInt-Int-NoInt-Int-Int	3255.25	851.474	10th - 30th
664	4	5	1	147.548	185.961	1.26034	Opt-Opt-Opt-DeO-Opt-DeO-Opt-DeO	Int-Int-Int-NoInt-NoInt-NoInt-Int-NoInt	3397.19	1026.27	30th - 60th
664	4	5	2	145.538	169.614	1.16543	Opt-Opt-Opt-DeO-Opt-DeO-Opt-DeO	Int-Int-Int-NoInt-NoInt-NoInt-Int-NoInt	3397.19	1026.27	30th - 60th
664	4	5	3	168.7	163.218	0.967507	Opt-Opt-Opt-DeO-Opt-DeO-Opt-DeO	Int-Int-Int-NoInt-NoInt-NoInt-Int-NoInt	3397.19	1026.27	30th - 60th
665	5	6	1	172.686	172.21	0.997245	Opt-Opt-DeO-Opt-DeO-Opt-Opt-Opt	Int-NoInt-NoInt-Int-Int-Int-Int-NoInt	3520.58	1232.24	60th - 90th
665	5	6	2	180.302	156.147	0.86603	Opt-Opt-DeO-Opt-DeO-Opt-Opt-Opt	Int-NoInt-NoInt-Int-Int-Int-Int-NoInt	3520.58	1232.24	60th - 90th
665	5	6	3	171.932	152.153	0.88496	Opt-Opt-DeO-Opt-DeO-Opt-Opt-Opt	Int-NoInt-NoInt-Int-Int-Int-Int-NoInt	3520.58	1232.24	60th - 90th
666	7	5	1	155.199	173.847	1.12016	Opt-DeO-Opt-Opt-DeO-DeO-Opt-Opt	Int-Int-Int-Int-Int-Int-Int-NoInt	3419.79	1134.99	60th - 90th
666	7	5	2	152.019	163.426	1.07504	Opt-DeO-Opt-Opt-DeO-DeO-Opt-Opt	Int-Int-Int-Int-Int-Int-Int-NoInt	3419.79	1134.99	60th - 90th
666	7	5	3	160.297	177.05	1.10451	Opt-DeO-Opt-Opt-DeO-DeO-Opt-Opt	Int-Int-Int-Int-Int-Int-Int-NoInt	3419.79	1134.99	60th - 90th
667	5	5	1	158.477	179.085	1.13004	Opt-DeO-DeO-Opt-Opt-Opt-Opt-DeO	Int-Int-Int-NoInt-Int-Int-NoInt-NoInt	3638.53	1325.97	90th <
667	5	5	2	167.339	168.886	1.00925	Opt-DeO-DeO-Opt-Opt-Opt-Opt-DeO	Int-Int-Int-NoInt-Int-Int-NoInt-NoInt	3638.53	1325.97	90th <
667	5	5	3	157.066	156.994	0.999544	Opt-DeO-DeO-Opt-Opt-Opt-Opt-DeO	Int-Int-Int-NoInt-Int-Int-NoInt-NoInt	3638.53	1325.97	90th <
668	4	3	1	171.046	165.662	0.968521	Opt-DeO-DeO-Opt-Opt-DeO-DeO-DeO	Int-NoInt-NoInt-NoInt-Int-NoInt-Int-Int	3260.85	888.021	10th - 30th
668	4	3	2	169.696	172.162	1.01453	Opt-DeO-DeO-Opt-Opt-DeO-DeO-DeO	Int-NoInt-NoInt-NoInt-Int-NoInt-Int-Int	3260.85	888.021	10th - 30th
668	4	3	3	166.115	153.536	0.924277	Opt-DeO-DeO-Opt-Opt-DeO-DeO-DeO	Int-NoInt-NoInt-NoInt-Int-NoInt-Int-Int	3260.85	888.021	10th - 30th
669	5	2	1	169.953	172.21	1.01328	Opt-DeO-DeO-DeO-Opt-DeO-DeO-DeO	Int-Int-NoInt-NoInt-Int-Int-NoInt-Int	3101.75	676.463	< 10th
669	5	2	2	182.07	169.614	0.931589	Opt-DeO-DeO-DeO-Opt-DeO-DeO-DeO	Int-Int-NoInt-NoInt-Int-Int-NoInt-Int	3101.75	676.463	< 10th
669	5	2	3	143.492	153.536	1.07	Opt-DeO-DeO-DeO-Opt-DeO-DeO-DeO	Int-Int-NoInt-NoInt-Int-Int-NoInt-Int	3101.75	676.463	< 10th
670	7	7	1	163.396	156.495	0.957767	Opt-Opt-DeO-Opt-Opt-Opt-Opt-Opt	Int-Int-Int-Int-Int-Int-Int-NoInt	3670.64	1413.96	90th <
670	7	7	2	173.231	168.886	0.974917	Opt-Opt-DeO-Opt-Opt-Opt-Opt-Opt	Int-Int-Int-Int-Int-Int-Int-NoInt	3670.64	1413.96	90th <
670	7	7	3	164.175	169.097	1.02998	Opt-Opt-DeO-Opt-Opt-Opt-Opt-Opt	Int-Int-Int-Int-Int-Int-Int-NoInt	3670.64	1413.96	90th <
671	4	5	1	177.604	161.406	0.908796	Opt-Opt-DeO-Opt-Opt-DeO-Opt-DeO	NoInt-NoInt-NoInt-Int-Int-Int-Int-NoInt	3510.02	1194.24	60th - 90th
671	4	5	2	172.053	164.154	0.954093	Opt-Opt-DeO-Opt-Opt-DeO-Opt-DeO	NoInt-NoInt-NoInt-Int-Int-Int-Int-NoInt	3510.02	1194.24	60th - 90th
671	4	5	3	154.48	165.293	1.07	Opt-Opt-DeO-Opt-Opt-DeO-Opt-DeO	NoInt-NoInt-NoInt-Int-Int-Int-Int-NoInt	3510.02	1194.24	60th - 90th
672	5	2	1	189.08	149.62	0.791304	Opt-DeO-DeO-Opt-DeO-DeO-DeO-DeO	NoInt-Int-Int-Int-NoInt-NoInt-Int-Int	3113.67	708.155	< 10th
672	5	2	2	191.497	161.243	0.842011	Opt-DeO-DeO-Opt-DeO-DeO-DeO-DeO	NoInt-Int-Int-Int-NoInt-NoInt-Int-Int	3113.67	708.155	< 10th
672	5	2	3	185.505	143.853	0.775468	Opt-DeO-DeO-Opt-DeO-DeO-DeO-DeO	NoInt-Int-Int-Int-NoInt-NoInt-Int-Int	3113.67	708.155	< 10th
673	3	7	1	165.035	174.174	1.05538	Opt-DeO-Opt-Opt-Opt-Opt-Opt-Opt	NoInt-Int-Int-NoInt-NoInt-NoInt-Int-NoInt	3706.41	1452.95	90th <
673	3	7	2	163.214	171.434	1.05036	Opt-DeO-Opt-Opt-Opt-Opt-Opt-Opt	NoInt-Int-Int-NoInt-NoInt-NoInt-Int-NoInt	3706.41	1452.95	90th <
673	3	7	3	152.541	157.686	1.03373	Opt-DeO-Opt-Opt-Opt-Opt-Opt-Opt	NoInt-Int-Int-NoInt-NoInt-NoInt-Int-NoInt	3706.41	1452.95	90th <
674	4	3	1	180.336	153.876	0.853271	Opt-DeO-DeO-DeO-Opt-DeO-Opt-DeO	Int-Int-NoInt-Int-NoInt-NoInt-Int-NoInt	3339.99	976.326	30th - 60th
674	4	3	2	182.659	167.43	0.916628	Opt-DeO-DeO-DeO-Opt-DeO-Opt-DeO	Int-Int-NoInt-Int-NoInt-NoInt-Int-NoInt	3339.99	976.326	30th - 60th
674	4	3	3	168.054	153.536	0.913613	Opt-DeO-DeO-DeO-Opt-DeO-Opt-DeO	Int-Int-NoInt-Int-NoInt-NoInt-Int-NoInt	3339.99	976.326	30th - 60th
675	5	7	1	145.908	180.722	1.2386	Opt-Opt-Opt-Opt-Opt-Opt-Opt-DeO	Int-NoInt-Int-Int-NoInt-NoInt-Int-Int	3696.24	1377.33	90th <
675	5	7	2	164.393	156.511	0.952054	Opt-Opt-Opt-Opt-Opt-Opt-Opt-DeO	Int-NoInt-Int-Int-NoInt-NoInt-Int-Int	3696.24	1377.33	90th <
675	5	7	3	164.175	169.789	1.03419	Opt-Opt-Opt-Opt-Opt-Opt-Opt-DeO	Int-NoInt-Int-Int-NoInt-NoInt-Int-Int	3696.24	1377.33	90th <
676	4	5	1	151.92	166.972	1.09908	Opt-DeO-Opt-Opt-Opt-DeO-Opt-DeO	Int-NoInt-Int-NoInt-Int-NoInt-Int-NoInt	3545.79	1233.23	60th - 90th
676	4	5	2	152.608	167.43	1.09712	Opt-DeO-Opt-Opt-Opt-DeO-Opt-DeO	Int-NoInt-Int-NoInt-Int-NoInt-Int-NoInt	3545.79	1233.23	60th - 90th
676	4	5	3	161.59	178.434	1.10424	Opt-DeO-Opt-Opt-Opt-DeO-Opt-DeO	Int-NoInt-Int-NoInt-Int-NoInt-Int-NoInt	3545.79	1233.23	60th - 90th
677	7	6	1	162.303	161.733	0.996491	Opt-DeO-DeO-Opt-Opt-Opt-Opt-Opt	Int-Int-Int-Int-Int-Int-Int-NoInt	3659.71	1407.6	90th <
677	7	6	2	163.214	171.434	1.05036	Opt-DeO-DeO-Opt-Opt-Opt-Opt-Opt	Int-Int-Int-Int-Int-Int-Int-NoInt	3659.71	1407.6	90th <
677	7	6	3	153.834	171.172	1.11271	Opt-DeO-DeO-Opt-Opt-Opt-Opt-Opt	Int-Int-Int-Int-Int-Int-Int-NoInt	3659.71	1407.6	90th <
678	4	5	1	159.024	183.341	1.15292	Opt-Opt-Opt-DeO-Opt-DeO-Opt-DeO	NoInt-NoInt-Int-Int-Int-Int-NoInt-NoInt	3397.19	1026.27	30th - 60th
678	4	5	2	162.036	158.695	0.979379	Opt-Opt-Opt-DeO-Opt-DeO-Opt-DeO	NoInt-NoInt-Int-Int-Int-Int-NoInt-NoInt	3397.19	1026.27	30th - 60th
678	4	5	3	148.663	165.639	1.11419	Opt-Opt-Opt-DeO-Opt-DeO-Opt-DeO	NoInt-NoInt-Int-Int-Int-Int-NoInt-NoInt	3397.19	1026.27	30th - 60th
679	4	6	1	147.548	174.829	1.1849	Opt-Opt-DeO-Opt-Opt-Opt-Opt-DeO	Int-NoInt-NoInt-Int-Int-NoInt-Int-NoInt	3649.46	1332.32	90th <
679	4	6	2	146.716	169.614	1.15607	Opt-Opt-DeO-Opt-Opt-Opt-Opt-DeO	Int-NoInt-NoInt-Int-Int-NoInt-Int-NoInt	3649.46	1332.32	90th <
679	4	6	3	162.236	173.247	1.06787	Opt-Opt-DeO-Opt-Opt-Opt-Opt-DeO	Int-NoInt-NoInt-Int-Int-NoInt-Int-NoInt	3649.46	1332.32	90th <
680	3	7	1	157.931	178.43	1.1298	Opt-Opt-Opt-Opt-Opt-Opt-Opt-DeO	NoInt-NoInt-Int-NoInt-NoInt-Int-Int-NoInt	3696.24	1377.33	90th <
680	3	7	2	155.555	173.254	1.11378	Opt-Opt-Opt-Opt-Opt-Opt-Opt-DeO	NoInt-NoInt-Int-NoInt-NoInt-Int-Int-NoInt	3696.24	1377.33	90th <
680	3	7	3	146.724	162.527	1.10771	Opt-Opt-Opt-Opt-Opt-Opt-Opt-DeO	NoInt-NoInt-Int-NoInt-NoInt-Int-Int-NoInt	3696.24	1377.33	90th <
681	4	6	1	151.373	172.537	1.13981	Opt-Opt-Opt-Opt-Opt-DeO-Opt-DeO	Int-NoInt-Int-NoInt-NoInt-Int-Int-NoInt	3556.8	1239.24	60th - 90th
681	4	6	2	140.235	161.243	1.1498	Opt-Opt-Opt-Opt-Opt-DeO-Opt-DeO	Int-NoInt-Int-NoInt-NoInt-Int-Int-NoInt	3556.8	1239.24	60th - 90th
681	4	6	3	154.48	188.462	1.21998	Opt-Opt-Opt-Opt-Opt-DeO-Opt-DeO	Int-NoInt-Int-NoInt-NoInt-Int-Int-NoInt	3556.8	1239.24	60th - 90th
682	6	7	1	165.582	176.466	1.06573	DeO-Opt-Opt-Opt-Opt-Opt-Opt-Opt	Int-Int-Int-NoInt-Int-NoInt-Int-Int	3646.39	1360.26	90th <
682	6	7	2	157.322	169.978	1.08045	DeO-Opt-Opt-Opt-Opt-Opt-Opt-Opt	Int-Int-Int-NoInt-Int-NoInt-Int-Int	3646.39	1360.26	90th <
682	6	7	3	143.492	162.873	1.13506	DeO-Opt-Opt-Opt-Opt-Opt-Opt-Opt	Int-Int-Int-NoInt-Int-NoInt-Int-Int	3646.39	1360.26	90th <
683	6	4	1	154.106	169.591	1.10048	Opt-DeO-Opt-Opt-DeO-DeO-Opt-DeO	Int-Int-Int-NoInt-NoInt-Int-Int-Int	3398.61	1053.36	30th - 60th
683	6	4	2	154.965	180.169	1.16264	Opt-DeO-Opt-Opt-DeO-DeO-Opt-DeO	Int-Int-Int-NoInt-NoInt-Int-Int-Int	3398.61	1053.36	30th - 60th
683	6	4	3	156.419	162.181	1.03684	Opt-DeO-Opt-Opt-DeO-DeO-Opt-DeO	Int-Int-Int-NoInt-NoInt-Int-Int-Int	3398.61	1053.36	30th - 60th
684	5	5	1	168.86	163.37	0.967487	Opt-Opt-DeO-Opt-Opt-DeO-Opt-DeO	Int-NoInt-Int-Int-Int-NoInt-Int-NoInt	3510.02	1194.24	60th - 90th
684	5	5	2	154.965	169.614	1.09453	Opt-Opt-DeO-Opt-Opt-DeO-Opt-DeO	Int-NoInt-Int-Int-Int-NoInt-Int-NoInt	3510.02	1194.24	60th - 90th
684	5	5	3	162.883	165.639	1.01692	Opt-Opt-DeO-Opt-Opt-DeO-Opt-DeO	Int-NoInt-Int-Int-Int-NoInt-Int-NoInt	3510.02	1194.24	60th - 90th
685	4	3	1	172.686	165.662	0.959327	Opt-DeO-DeO-DeO-DeO-Opt-Opt-DeO	NoInt-Int-Int-NoInt-Int-Int-NoInt-NoInt	3334.6	937.774	30th - 60th
685	4	3	2	157.911	169.25	1.0718	Opt-DeO-DeO-DeO-DeO-Opt-Opt-DeO	NoInt-Int-Int-NoInt-Int-Int-NoInt-NoInt	3334.6	937.774	30th - 60th
685	4	3	3	169.346	155.611	0.91889	Opt-DeO-DeO-DeO-DeO-Opt-Opt-DeO	NoInt-Int-Int-NoInt-Int-Int-NoInt-NoInt	3334.6	937.774	30th - 60th
686	4	5	1	165.582	165.335	0.998509	Opt-Opt-Opt-DeO-DeO-Opt-Opt-DeO	NoInt-NoInt-NoInt-Int-Int-NoInt-Int-Int	3391.81	987.715	30th - 60th
686	4	5	2	147.895	171.798	1.16162	Opt-Opt-Opt-DeO-DeO-Opt-Opt-DeO	NoInt-NoInt-NoInt-Int-Int-NoInt-Int-Int	3391.81	987.715	30th - 60th
686	4	5	3	149.309	174.63	1.16959	Opt-Opt-Opt-DeO-DeO-Opt-Opt-DeO	NoInt-NoInt-NoInt-Int-Int-NoInt-Int-Int	3391.81	987.715	30th - 60th
687	5	6	1	160.663	166.644	1.03723	Opt-DeO-Opt-Opt-DeO-Opt-Opt-Opt	Int-Int-NoInt-NoInt-Int-Int-Int-NoInt	3556.34	1271.23	60th - 90th
687	5	6	2	147.895	167.43	1.13209	Opt-DeO-Opt-Opt-DeO-Opt-Opt-Opt	Int-Int-NoInt-NoInt-Int-Int-Int-NoInt	3556.34	1271.23	60th - 90th
687	5	6	3	153.187	178.434	1.16481	Opt-DeO-Opt-Opt-DeO-Opt-Opt-Opt	Int-Int-NoInt-NoInt-Int-Int-Int-NoInt	3556.34	1271.23	60th - 90th
688	6	4	1	175.965	164.68	0.935869	Opt-Opt-DeO-Opt-DeO-DeO-Opt-DeO	Int-Int-NoInt-Int-Int-Int-Int-NoInt	3362.84	1014.37	30th - 60th
688	6	4	2	160.268	157.967	0.985639	Opt-Opt-DeO-Opt-DeO-DeO-Opt-DeO	Int-Int-NoInt-Int-Int-Int-Int-NoInt	3362.84	1014.37	30th - 60th
688	6	4	3	179.042	158.031	0.882651	Opt-Opt-DeO-Opt-DeO-DeO-Opt-DeO	Int-Int-NoInt-Int-Int-Int-Int-NoInt	3362.84	1014.37	30th - 60th
689	6	5	1	136.072	175.156	1.28723	Opt-DeO-Opt-Opt-Opt-DeO-Opt-DeO	Int-Int-Int-NoInt-Int-NoInt-Int-Int	3545.79	1233.23	60th - 90th
689	6	5	2	171.464	169.25	0.987091	Opt-DeO-Opt-Opt-Opt-DeO-Opt-DeO	Int-Int-Int-NoInt-Int-NoInt-Int-Int	3545.79	1233.23	60th - 90th
689	6	5	3	154.48	167.368	1.08343	Opt-DeO-Opt-Opt-Opt-DeO-Opt-DeO	Int-Int-Int-NoInt-Int-NoInt-Int-Int	3545.79	1233.23	60th - 90th
690	6	8	1	137.711	171.555	1.24576	Opt-Opt-Opt-Opt-Opt-Opt-Opt-Opt	NoInt-Int-Int-Int-Int-NoInt-Int-Int	3717.42	1458.96	90th <
690	6	8	2	168.517	188.177	1.11666	Opt-Opt-Opt-Opt-Opt-Opt-Opt-Opt	NoInt-Int-Int-Int-Int-NoInt-Int-Int	3717.42	1458.96	90th <
690	6	8	3	149.956	156.302	1.04232	Opt-Opt-Opt-Opt-Opt-Opt-Opt-Opt	NoInt-Int-Int-Int-Int-NoInt-Int-Int	3717.42	1458.96	90th <
691	6	7	1	141.537	166.317	1.17508	Opt-Opt-Opt-Opt-Opt-Opt-Opt-DeO	Int-NoInt-Int-Int-Int-NoInt-Int-Int	3696.24	1377.33	90th <
691	6	7	2	151.43	168.886	1.11528	Opt-Opt-Opt-Opt-Opt-Opt-Opt-DeO	Int-NoInt-Int-Int-Int-NoInt-Int-Int	3696.24	1377.33	90th <
691	6	7	3	159.005	182.237	1.14611	Opt-Opt-Opt-Opt-Opt-Opt-Opt-DeO	Int-NoInt-Int-Int-Int-NoInt-Int-Int	3696.24	1377.33	90th <
692	8	4	1	176.511	164.68	0.932972	Opt-Opt-Opt-DeO-DeO-DeO-Opt-DeO	Int-Int-Int-Int-Int-Int-Int-Int	3255.25	851.474	10th - 30th
692	8	4	2	166.161	163.79	0.985736	Opt-Opt-Opt-DeO-DeO-DeO-Opt-DeO	Int-Int-Int-Int-Int-Int-Int-Int	3255.25	851.474	10th - 30th
692	8	4	3	160.297	157.34	0.98155	Opt-Opt-Opt-DeO-DeO-DeO-Opt-DeO	Int-Int-Int-Int-Int-Int-Int-Int	3255.25	851.474	10th - 30th
693	3	7	1	147.001	171.883	1.16926	Opt-Opt-Opt-Opt-Opt-Opt-Opt-DeO	NoInt-NoInt-NoInt-NoInt-Int-NoInt-Int-Int	3696.24	1377.33	90th <
693	3	7	2	153.787	180.897	1.17629	Opt-Opt-Opt-Opt-Opt-Opt-Opt-DeO	NoInt-NoInt-NoInt-NoInt-Int-NoInt-Int-Int	3696.24	1377.33	90th <
693	3	7	3	146.724	166.331	1.13363	Opt-Opt-Opt-Opt-Opt-Opt-Opt-DeO	NoInt-NoInt-NoInt-NoInt-Int-NoInt-Int-Int	3696.24	1377.33	90th <
694	4	8	1	163.942	171.883	1.04843	Opt-Opt-Opt-Opt-Opt-Opt-Opt-Opt	Int-NoInt-Int-Int-NoInt-NoInt-Int-NoInt	3717.42	1458.96	90th <
694	4	8	2	160.268	168.522	1.0515	Opt-Opt-Opt-Opt-Opt-Opt-Opt-Opt	Int-NoInt-Int-Int-NoInt-NoInt-Int-NoInt	3717.42	1458.96	90th <
694	4	8	3	153.834	159.76	1.03853	Opt-Opt-Opt-Opt-Opt-Opt-Opt-Opt	Int-NoInt-Int-Int-NoInt-NoInt-Int-NoInt	3717.42	1458.96	90th <
695	5	4	1	142.63	191.854	1.34512	Opt-DeO-Opt-DeO-Opt-DeO-Opt-DeO	NoInt-Int-Int-NoInt-Int-NoInt-Int-Int	3386.18	1020.25	30th - 60th
695	5	4	2	152.019	161.97	1.06546	Opt-DeO-Opt-DeO-Opt-DeO-Opt-DeO	NoInt-Int-Int-NoInt-Int-NoInt-Int-Int	3386.18	1020.25	30th - 60th
695	5	4	3	168.7	155.265	0.920361	Opt-DeO-Opt-DeO-Opt-DeO-Opt-DeO	NoInt-Int-Int-NoInt-Int-NoInt-Int-Int	3386.18	1020.25	30th - 60th
696	6	5	1	160.663	160.096	0.996471	Opt-Opt-DeO-Opt-Opt-Opt-DeO-DeO	Int-NoInt-Int-NoInt-Int-Int-Int-Int	3405.4	1029.22	30th - 60th
696	6	5	2	168.517	167.43	0.993548	Opt-Opt-DeO-Opt-Opt-Opt-DeO-DeO	Int-NoInt-Int-NoInt-Int-Int-Int-Int	3405.4	1029.22	30th - 60th
696	6	5	3	154.48	169.789	1.0991	Opt-Opt-DeO-Opt-Opt-Opt-DeO-DeO	Int-NoInt-Int-NoInt-Int-Int-Int-Int	3405.4	1029.22	30th - 60th
697	5	5	1	147.548	181.704	1.23149	Opt-DeO-Opt-Opt-Opt-Opt-DeO-DeO	NoInt-Int-Int-NoInt-Int-Int-Int-NoInt	3441.16	1068.21	30th - 60th
697	5	5	2	135.521	173.618	1.28111	Opt-DeO-Opt-Opt-Opt-Opt-DeO-DeO	NoInt-Int-Int-NoInt-Int-Int-Int-NoInt	3441.16	1068.21	30th - 60th
697	5	5	3	152.541	169.789	1.11307	Opt-DeO-Opt-Opt-Opt-Opt-DeO-DeO	NoInt-Int-Int-NoInt-Int-Int-Int-NoInt	3441.16	1068.21	30th - 60th
698	4	3	1	184.708	157.15	0.8508	Opt-Opt-DeO-Opt-DeO-DeO-DeO-DeO	Int-NoInt-Int-NoInt-NoInt-NoInt-Int-Int	3124.6	714.507	< 10th
698	4	3	2	148.484	172.89	1.16437	Opt-Opt-DeO-Opt-DeO-DeO-DeO-DeO	Int-NoInt-Int-NoInt-NoInt-NoInt-Int-Int	3124.6	714.507	< 10th
698	4	3	3	162.883	159.76	0.98083	Opt-Opt-DeO-Opt-DeO-DeO-DeO-DeO	Int-NoInt-Int-NoInt-NoInt-NoInt-Int-Int	3124.6	714.507	< 10th
699	5	7	1	160.663	167.954	1.04538	Opt-Opt-Opt-DeO-Opt-Opt-Opt-Opt	NoInt-Int-Int-NoInt-Int-NoInt-Int-Int	3557.82	1245.99	60th - 90th
699	5	7	2	136.11	178.714	1.31301	Opt-Opt-Opt-DeO-Opt-Opt-Opt-Opt	NoInt-Int-Int-NoInt-Int-NoInt-Int-Int	3557.82	1245.99	60th - 90th
699	5	7	3	144.785	174.976	1.20852	Opt-Opt-Opt-DeO-Opt-Opt-Opt-Opt	NoInt-Int-Int-NoInt-Int-NoInt-Int-Int	3557.82	1245.99	60th - 90th
700	5	4	1	178.697	159.769	0.894077	Opt-Opt-DeO-Opt-Opt-DeO-DeO-DeO	Int-NoInt-Int-NoInt-Int-NoInt-Int-Int	3271.78	894.373	10th - 30th
700	5	4	2	170.874	154.691	0.905291	Opt-Opt-DeO-Opt-Opt-DeO-DeO-DeO	Int-NoInt-Int-NoInt-Int-NoInt-Int-Int	3271.78	894.373	10th - 30th
700	5	4	3	164.175	163.564	0.996277	Opt-Opt-DeO-Opt-Opt-DeO-DeO-DeO	Int-NoInt-Int-NoInt-Int-NoInt-Int-Int	3271.78	894.373	10th - 30th
701	7	5	1	166.674	180.067	1.08035	Opt-DeO-Opt-Opt-Opt-DeO-Opt-DeO	Int-Int-Int-Int-Int-NoInt-Int-Int	3545.79	1233.23	60th - 90th
701	7	5	2	147.895	158.331	1.07056	Opt-DeO-Opt-Opt-Opt-DeO-Opt-DeO	Int-Int-Int-Int-Int-NoInt-Int-Int	3545.79	1233.23	60th - 90th
701	7	5	3	142.846	170.826	1.19588	Opt-DeO-Opt-Opt-Opt-DeO-Opt-DeO	Int-Int-Int-Int-Int-NoInt-Int-Int	3545.79	1233.23	60th - 90th
702	4	5	1	163.396	167.954	1.0279	DeO-DeO-Opt-Opt-DeO-Opt-Opt-Opt	Int-NoInt-Int-NoInt-NoInt-NoInt-Int-Int	3484.3	1172.68	60th - 90th
702	4	5	2	151.43	157.239	1.03836	DeO-DeO-Opt-Opt-DeO-Opt-Opt-Opt	Int-NoInt-Int-NoInt-NoInt-NoInt-Int-Int	3484.3	1172.68	60th - 90th
702	4	5	3	169.993	169.789	0.998799	DeO-DeO-Opt-Opt-DeO-Opt-Opt-Opt	Int-NoInt-Int-NoInt-NoInt-NoInt-Int-Int	3484.3	1172.68	60th - 90th
703	5	6	1	155.745	173.519	1.11413	Opt-Opt-Opt-Opt-DeO-DeO-Opt-Opt	Int-NoInt-Int-NoInt-Int-Int-Int-NoInt	3430.8	1141	60th - 90th
703	5	6	2	144.359	170.706	1.18251	Opt-Opt-Opt-Opt-DeO-DeO-Opt-Opt	Int-NoInt-Int-NoInt-Int-Int-Int-NoInt	3430.8	1141	60th - 90th
703	5	6	3	169.346	160.106	0.945436	Opt-Opt-Opt-Opt-DeO-DeO-Opt-Opt	Int-NoInt-Int-NoInt-Int-Int-Int-NoInt	3430.8	1141	60th - 90th
704	5	6	1	152.466	168.281	1.10373	Opt-DeO-Opt-Opt-Opt-Opt-Opt-DeO	NoInt-Int-Int-NoInt-Int-NoInt-Int-Int	3685.23	1371.32	90th <
704	5	6	2	154.965	172.162	1.11097	Opt-DeO-Opt-Opt-Opt-Opt-Opt-DeO	NoInt-Int-Int-NoInt-Int-NoInt-Int-Int	3685.23	1371.32	90th <
704	5	6	3	153.187	168.751	1.1016	Opt-DeO-Opt-Opt-Opt-Opt-Opt-DeO	NoInt-Int-Int-NoInt-Int-NoInt-Int-Int	3685.23	1371.32	90th <
705	3	6	1	171.593	174.174	1.01504	Opt-Opt-DeO-Opt-DeO-Opt-Opt-Opt	NoInt-NoInt-NoInt-Int-NoInt-NoInt-Int-Int	3520.58	1232.24	60th - 90th
705	3	6	2	167.928	150.323	0.895163	Opt-Opt-DeO-Opt-DeO-Opt-Opt-Opt	NoInt-NoInt-NoInt-Int-NoInt-NoInt-Int-Int	3520.58	1232.24	60th - 90th
705	3	6	3	161.59	158.377	0.980117	Opt-Opt-DeO-Opt-DeO-Opt-Opt-Opt	NoInt-NoInt-NoInt-Int-NoInt-NoInt-Int-Int	3520.58	1232.24	60th - 90th
706	4	5	1	136.072	178.103	1.30889	Opt-Opt-Opt-DeO-Opt-DeO-Opt-DeO	Int-NoInt-Int-NoInt-NoInt-Int-Int-NoInt	3397.19	1026.27	30th - 60th
706	4	5	2	137.878	177.258	1.28561	Opt-Opt-Opt-DeO-Opt-DeO-Opt-DeO	Int-NoInt-Int-NoInt-NoInt-Int-Int-NoInt	3397.19	1026.27	30th - 60th
706	4	5	3	144.138	177.742	1.23314	Opt-Opt-Opt-DeO-Opt-DeO-Opt-DeO	Int-NoInt-Int-NoInt-NoInt-Int-Int-NoInt	3397.19	1026.27	30th - 60th
707	4	6	1	174.325	160.751	0.922134	Opt-Opt-DeO-Opt-Opt-Opt-Opt-DeO	Int-NoInt-Int-NoInt-NoInt-Int-NoInt-Int	3649.46	1332.32	90th <
707	4	6	2	157.322	166.338	1.05731	Opt-Opt-DeO-Opt-Opt-Opt-Opt-DeO	Int-NoInt-Int-NoInt-NoInt-Int-NoInt-Int	3649.46	1332.32	90th <
707	4	6	3	147.37	168.751	1.14508	Opt-Opt-DeO-Opt-Opt-Opt-Opt-DeO	Int-NoInt-Int-NoInt-NoInt-Int-NoInt-Int	3649.46	1332.32	90th <
708	4	5	1	166.128	162.715	0.979458	Opt-DeO-Opt-Opt-Opt-DeO-Opt-DeO	Int-Int-Int-NoInt-NoInt-NoInt-Int-NoInt	3545.79	1233.23	60th - 90th
708	4	5	2	157.322	172.162	1.09433	Opt-DeO-Opt-Opt-Opt-DeO-Opt-DeO	Int-Int-Int-NoInt-NoInt-NoInt-Int-NoInt	3545.79	1233.23	60th - 90th
708	4	5	3	144.785	167.368	1.15598	Opt-DeO-Opt-Opt-Opt-DeO-Opt-DeO	Int-Int-Int-NoInt-NoInt-NoInt-Int-NoInt	3545.79	1233.23	60th - 90th
709	3	5	1	166.128	165.989	0.999166	Opt-Opt-DeO-DeO-Opt-DeO-Opt-Opt	Int-NoInt-Int-NoInt-NoInt-NoInt-NoInt-Int	3372.09	1064.31	30th - 60th
709	3	5	2	174.999	159.423	0.910993	Opt-Opt-DeO-DeO-Opt-DeO-Opt-Opt	Int-NoInt-Int-NoInt-NoInt-NoInt-NoInt-Int	3372.09	1064.31	30th - 60th
709	3	5	3	184.859	143.853	0.77818	Opt-Opt-DeO-DeO-Opt-DeO-Opt-Opt	Int-NoInt-Int-NoInt-NoInt-NoInt-NoInt-Int	3372.09	1064.31	30th - 60th
710	5	6	1	166.128	170.9	1.02873	Opt-Opt-DeO-Opt-DeO-Opt-Opt-Opt	Int-NoInt-Int-Int-NoInt-Int-Int-NoInt	3520.58	1232.24	60th - 90th
710	5	6	2	162.625	163.062	1.00269	Opt-Opt-DeO-Opt-DeO-Opt-Opt-Opt	Int-NoInt-Int-Int-NoInt-Int-Int-NoInt	3520.58	1232.24	60th - 90th
710	5	6	3	157.712	156.994	0.995448	Opt-Opt-DeO-Opt-DeO-Opt-Opt-Opt	Int-NoInt-Int-Int-NoInt-Int-Int-NoInt	3520.58	1232.24	60th - 90th
711	3	7	1	163.396	170.573	1.04393	Opt-Opt-Opt-DeO-Opt-Opt-Opt-Opt	NoInt-Int-NoInt-NoInt-Int-NoInt-Int-NoInt	3557.82	1245.99	60th - 90th
711	3	7	2	146.716	159.423	1.08661	Opt-Opt-Opt-DeO-Opt-Opt-Opt-Opt	NoInt-Int-NoInt-NoInt-Int-NoInt-Int-NoInt	3557.82	1245.99	60th - 90th
711	3	7	3	144.785	178.779	1.2348	Opt-Opt-Opt-DeO-Opt-Opt-Opt-Opt	NoInt-Int-NoInt-NoInt-Int-NoInt-Int-NoInt	3557.82	1245.99	60th - 90th
712	5	3	1	181.976	165.335	0.908553	DeO-DeO-Opt-Opt-DeO-Opt-DeO-DeO	Int-NoInt-Int-NoInt-Int-Int-Int-NoInt	3219.06	787.942	10th - 30th
712	5	3	2	182.07	151.415	0.831634	DeO-DeO-Opt-Opt-DeO-Opt-DeO-DeO	Int-NoInt-Int-NoInt-Int-Int-Int-NoInt	3219.06	787.942	10th - 30th
712	5	3	3	160.944	150.424	0.934636	DeO-DeO-Opt-Opt-DeO-Opt-DeO-DeO	Int-NoInt-Int-NoInt-Int-Int-Int-NoInt	3219.06	787.942	10th - 30th
713	4	4	1	170.5	149.292	0.875615	Opt-Opt-DeO-DeO-Opt-DeO-Opt-DeO	Int-NoInt-Int-NoInt-Int-Int-NoInt-NoInt	3350.92	982.678	30th - 60th
713	4	4	2	166.75	166.338	0.997532	Opt-Opt-DeO-DeO-Opt-DeO-Opt-DeO	Int-NoInt-Int-NoInt-Int-Int-NoInt-NoInt	3350.92	982.678	30th - 60th
713	4	4	3	170.639	163.91	0.960565	Opt-Opt-DeO-DeO-Opt-DeO-Opt-DeO	Int-NoInt-Int-NoInt-Int-Int-NoInt-NoInt	3350.92	982.678	30th - 60th
714	4	5	1	150.827	159.769	1.05929	Opt-DeO-DeO-Opt-Opt-Opt-Opt-DeO	Int-NoInt-Int-Int-NoInt-NoInt-Int-NoInt	3638.53	1325.97	90th <
714	4	5	2	156.144	173.982	1.11424	Opt-DeO-DeO-Opt-Opt-Opt-Opt-DeO	Int-NoInt-Int-Int-NoInt-NoInt-Int-NoInt	3638.53	1325.97	90th <
714	4	5	3	168.7	165.293	0.979806	Opt-DeO-DeO-Opt-Opt-Opt-Opt-DeO	Int-NoInt-Int-Int-NoInt-NoInt-Int-NoInt	3638.53	1325.97	90th <
715	4	5	1	164.489	172.537	1.04893	Opt-Opt-Opt-DeO-DeO-DeO-Opt-Opt	Int-NoInt-Int-NoInt-Int-Int-NoInt-NoInt	3276.42	933.104	30th - 60th
715	4	5	2	139.646	166.338	1.19115	Opt-Opt-Opt-DeO-DeO-DeO-Opt-Opt	Int-NoInt-Int-NoInt-Int-Int-NoInt-NoInt	3276.42	933.104	30th - 60th
715	4	5	3	163.529	162.527	0.993871	Opt-Opt-Opt-DeO-DeO-DeO-Opt-Opt	Int-NoInt-Int-NoInt-Int-Int-NoInt-NoInt	3276.42	933.104	30th - 60th
716	4	4	1	175.418	153.548	0.875328	DeO-DeO-DeO-Opt-Opt-Opt-Opt-DeO	NoInt-Int-Int-NoInt-Int-NoInt-Int-NoInt	3566.49	1227.42	60th - 90th
716	4	4	2	160.858	164.154	1.0205	DeO-DeO-DeO-Opt-Opt-Opt-Opt-DeO	NoInt-Int-Int-NoInt-Int-NoInt-Int-NoInt	3566.49	1227.42	60th - 90th
716	4	4	3	158.358	167.714	1.05908	DeO-DeO-DeO-Opt-Opt-Opt-Opt-DeO	NoInt-Int-Int-NoInt-Int-NoInt-Int-NoInt	3566.49	1227.42	60th - 90th
717	4	5	1	155.199	170.246	1.09695	Opt-Opt-Opt-DeO-Opt-Opt-DeO-DeO	Int-NoInt-Int-NoInt-Int-Int-NoInt-NoInt	3292.57	861.253	10th - 30th
717	4	5	2	150.841	175.074	1.16065	Opt-Opt-Opt-DeO-Opt-Opt-DeO-DeO	Int-NoInt-Int-NoInt-Int-Int-NoInt-NoInt	3292.57	861.253	10th - 30th
717	4	5	3	159.005	158.031	0.993879	Opt-Opt-Opt-DeO-Opt-Opt-DeO-DeO	Int-NoInt-Int-NoInt-Int-Int-NoInt-NoInt	3292.57	861.253	10th - 30th
718	5	6	1	154.106	153.876	0.998509	Opt-Opt-DeO-Opt-Opt-Opt-Opt-DeO	Int-Int-Int-NoInt-Int-Int-NoInt-NoInt	3649.46	1332.32	90th <
718	5	6	2	170.285	181.989	1.06873	Opt-Opt-DeO-Opt-Opt-Opt-Opt-DeO	Int-Int-Int-NoInt-Int-Int-NoInt-NoInt	3649.46	1332.32	90th <
718	5	6	3	159.651	157.686	0.987689	Opt-Opt-DeO-Opt-Opt-Opt-Opt-DeO	Int-Int-Int-NoInt-Int-Int-NoInt-NoInt	3649.46	1332.32	90th <
719	5	6	1	175.418	153.548	0.875328	Opt-Opt-Opt-DeO-DeO-Opt-Opt-Opt	Int-Int-Int-Int-NoInt-NoInt-Int-NoInt	3412.98	1069.35	30th - 60th
719	5	6	2	170.285	164.154	0.963997	Opt-Opt-Opt-DeO-DeO-Opt-Opt-Opt	Int-Int-Int-Int-NoInt-NoInt-Int-NoInt	3412.98	1069.35	30th - 60th
719	5	6	3	168.7	156.302	0.926511	Opt-Opt-Opt-DeO-DeO-Opt-Opt-Opt	Int-Int-Int-Int-NoInt-NoInt-Int-NoInt	3412.98	1069.35	30th - 60th
720	5	6	1	159.024	182.687	1.1488	Opt-Opt-DeO-DeO-Opt-Opt-Opt-Opt	Int-Int-Int-NoInt-NoInt-NoInt-Int-Int	3511.54	1202.4	60th - 90th
720	5	6	2	149.073	157.967	1.05966	Opt-Opt-DeO-DeO-Opt-Opt-Opt-Opt	Int-Int-Int-NoInt-NoInt-NoInt-Int-Int	3511.54	1202.4	60th - 90th
720	5	6	3	170.639	152.844	0.895717	Opt-Opt-DeO-DeO-Opt-Opt-Opt-Opt	Int-Int-Int-NoInt-NoInt-NoInt-Int-Int	3511.54	1202.4	60th - 90th
721	5	8	1	132.793	162.388	1.22286	Opt-Opt-Opt-Opt-Opt-Opt-Opt-Opt	Int-NoInt-Int-NoInt-Int-Int-Int-NoInt	3717.42	1458.96	90th <
721	5	8	2	156.144	181.261	1.16086	Opt-Opt-Opt-Opt-Opt-Opt-Opt-Opt	Int-NoInt-Int-NoInt-Int-Int-Int-NoInt	3717.42	1458.96	90th <
721	5	8	3	151.895	174.284	1.1474	Opt-Opt-Opt-Opt-Opt-Opt-Opt-Opt	Int-NoInt-Int-NoInt-Int-Int-Int-NoInt	3717.42	1458.96	90th <
722	6	3	1	154.106	162.388	1.05375	DeO-DeO-Opt-DeO-Opt-Opt-DeO-DeO	NoInt-Int-Int-NoInt-Int-Int-Int-Int	3209.52	756.683	10th - 30th
722	6	3	2	143.181	179.077	1.25071	DeO-DeO-Opt-DeO-Opt-Opt-DeO-DeO	NoInt-Int-Int-NoInt-Int-Int-Int-Int	3209.52	756.683	10th - 30th
722	6	3	3	164.175	163.564	0.996277	DeO-DeO-Opt-DeO-Opt-Opt-DeO-DeO	NoInt-Int-Int-NoInt-Int-Int-Int-Int	3209.52	756.683	10th - 30th
723	4	6	1	166.128	154.531	0.93019	Opt-Opt-DeO-Opt-Opt-Opt-Opt-DeO	NoInt-Int-Int-NoInt-Int-NoInt-NoInt-Int	3649.46	1332.32	90th <
723	4	6	2	150.841	170.706	1.1317	Opt-Opt-DeO-Opt-Opt-Opt-Opt-DeO	NoInt-Int-Int-NoInt-Int-NoInt-NoInt-Int	3649.46	1332.32	90th <
723	4	6	3	150.602	174.63	1.15955	Opt-Opt-DeO-Opt-Opt-Opt-Opt-DeO	NoInt-Int-Int-NoInt-Int-NoInt-NoInt-Int	3649.46	1332.32	90th <
724	4	5	1	173.232	145.691	0.841015	Opt-Opt-DeO-Opt-Opt-DeO-Opt-DeO	Int-NoInt-Int-NoInt-Int-NoInt-Int-NoInt	3510.02	1194.24	60th - 90th
724	4	5	2	163.214	170.342	1.04367	Opt-Opt-DeO-Opt-Opt-DeO-Opt-DeO	Int-NoInt-Int-NoInt-Int-NoInt-Int-NoInt	3510.02	1194.24	60th - 90th
724	4	5	3	177.103	158.377	0.894267	Opt-Opt-DeO-Opt-Opt-DeO-Opt-DeO	Int-NoInt-Int-NoInt-Int-NoInt-Int-NoInt	3510.02	1194.24	60th - 90th
725	4	6	1	167.767	144.381	0.860604	Opt-Opt-Opt-Opt-DeO-DeO-Opt-Opt	Int-NoInt-Int-Int-NoInt-NoInt-Int-NoInt	3430.8	1141	60th - 90th
725	4	6	2	154.965	168.522	1.08748	Opt-Opt-Opt-Opt-DeO-DeO-Opt-Opt	Int-NoInt-Int-Int-NoInt-NoInt-Int-NoInt	3430.8	1141	60th - 90th
725	4	6	3	171.932	172.209	1.00161	Opt-Opt-Opt-Opt-DeO-DeO-Opt-Opt	Int-NoInt-Int-Int-NoInt-NoInt-Int-NoInt	3430.8	1141	60th - 90th
726	5	4	1	164.489	166.972	1.0151	Opt-Opt-Opt-DeO-DeO-DeO-DeO-Opt	Int-NoInt-Int-Int-Int-NoInt-Int-NoInt	3036.48	632.785	< 10th
726	5	4	2	164.393	143.044	0.870133	Opt-Opt-Opt-DeO-DeO-DeO-DeO-Opt	Int-NoInt-Int-Int-Int-NoInt-Int-NoInt	3036.48	632.785	< 10th
726	5	4	3	180.334	164.256	0.91084	Opt-Opt-Opt-DeO-DeO-DeO-DeO-Opt	Int-NoInt-Int-Int-Int-NoInt-Int-NoInt	3036.48	632.785	< 10th
727	5	5	1	189.08	149.947	0.793035	Opt-Opt-DeO-Opt-DeO-DeO-Opt-Opt	Int-NoInt-Int-NoInt-Int-Int-Int-NoInt	3384.02	1096	30th - 60th
727	5	5	2	162.625	148.139	0.910925	Opt-Opt-DeO-Opt-DeO-DeO-Opt-Opt	Int-NoInt-Int-NoInt-Int-Int-Int-NoInt	3384.02	1096	30th - 60th
727	5	5	3	199.079	152.499	0.76602	Opt-Opt-DeO-Opt-DeO-DeO-Opt-Opt	Int-NoInt-Int-NoInt-Int-Int-Int-NoInt	3384.02	1096	30th - 60th
728	5	7	1	168.86	159.114	0.942282	DeO-Opt-Opt-Opt-Opt-Opt-Opt-Opt	Int-Int-NoInt-NoInt-NoInt-Int-Int-Int	3646.39	1360.26	90th <
728	5	7	2	149.662	176.53	1.17952	DeO-Opt-Opt-Opt-Opt-Opt-Opt-Opt	Int-Int-NoInt-NoInt-NoInt-Int-Int-Int	3646.39	1360.26	90th <
728	5	7	3	146.724	164.256	1.11949	DeO-Opt-Opt-Opt-Opt-Opt-Opt-Opt	Int-Int-NoInt-NoInt-NoInt-Int-Int-Int	3646.39	1360.26	90th <
729	4	3	1	153.013	157.805	1.03132	Opt-DeO-Opt-DeO-DeO-DeO-Opt-DeO	Int-Int-NoInt-NoInt-NoInt-NoInt-Int-Int	3244.24	845.461	10th - 30th
729	4	3	2	161.447	164.154	1.01677	Opt-DeO-Opt-DeO-DeO-DeO-Opt-DeO	Int-Int-NoInt-NoInt-NoInt-NoInt-Int-Int	3244.24	845.461	10th - 30th
729	4	3	3	177.749	163.564	0.920197	Opt-DeO-Opt-DeO-DeO-DeO-Opt-DeO	Int-Int-NoInt-NoInt-NoInt-NoInt-Int-Int	3244.24	845.461	10th - 30th
730	6	6	1	174.325	156.495	0.897719	Opt-Opt-Opt-Opt-DeO-DeO-Opt-Opt	Int-Int-Int-NoInt-Int-NoInt-Int-Int	3430.8	1141	60th - 90th
730	6	6	2	167.339	157.239	0.939642	Opt-Opt-Opt-Opt-DeO-DeO-Opt-Opt	Int-Int-Int-NoInt-Int-NoInt-Int-Int	3430.8	1141	60th - 90th
730	6	6	3	150.602	168.751	1.12051	Opt-Opt-Opt-Opt-DeO-DeO-Opt-Opt	Int-Int-Int-NoInt-Int-NoInt-Int-Int	3430.8	1141	60th - 90th
731	5	6	1	163.396	156.495	0.957767	Opt-Opt-Opt-Opt-DeO-Opt-DeO-Opt	Int-NoInt-Int-Int-Int-Int-NoInt-NoInt	3321.59	973.686	30th - 60th
731	5	6	2	175.588	151.051	0.860259	Opt-Opt-Opt-Opt-DeO-Opt-DeO-Opt	Int-NoInt-Int-Int-Int-Int-NoInt-NoInt	3321.59	973.686	30th - 60th
731	5	6	3	169.993	166.331	0.978457	Opt-Opt-Opt-Opt-DeO-Opt-DeO-Opt	Int-NoInt-Int-Int-Int-Int-NoInt-NoInt	3321.59	973.686	30th - 60th
732	4	4	1	171.046	154.531	0.903443	DeO-Opt-Opt-Opt-Opt-DeO-DeO-DeO	NoInt-NoInt-Int-NoInt-Int-NoInt-Int-Int	3247.53	840.674	10th - 30th
732	4	4	2	152.608	161.97	1.06135	DeO-Opt-Opt-Opt-Opt-DeO-DeO-DeO	NoInt-NoInt-Int-NoInt-Int-NoInt-Int-Int	3247.53	840.674	10th - 30th
732	4	4	3	166.115	168.405	1.01379	DeO-Opt-Opt-Opt-Opt-DeO-DeO-DeO	NoInt-NoInt-Int-NoInt-Int-NoInt-Int-Int	3247.53	840.674	10th - 30th
733	3	3	1	172.139	164.025	0.952862	Opt-Opt-Opt-DeO-DeO-DeO-DeO-DeO	NoInt-NoInt-NoInt-NoInt-Int-NoInt-Int-Int	3017.01	551.611	< 10th
733	3	3	2	153.198	159.059	1.03826	Opt-Opt-Opt-DeO-DeO-DeO-DeO-DeO	NoInt-NoInt-NoInt-NoInt-Int-NoInt-Int-Int	3017.01	551.611	< 10th
733	3	3	3	151.895	167.714	1.10415	Opt-Opt-Opt-DeO-DeO-DeO-DeO-DeO	NoInt-NoInt-NoInt-NoInt-Int-NoInt-Int-Int	3017.01	551.611	< 10th
734	4	6	1	159.024	172.865	1.08704	Opt-Opt-Opt-Opt-Opt-DeO-Opt-DeO	NoInt-NoInt-Int-Int-Int-NoInt-Int-NoInt	3556.8	1239.24	60th - 90th
734	4	6	2	163.214	173.982	1.06597	Opt-Opt-Opt-Opt-Opt-DeO-Opt-DeO	NoInt-NoInt-Int-Int-Int-NoInt-Int-NoInt	3556.8	1239.24	60th - 90th
734	4	6	3	160.944	141.433	0.878772	Opt-Opt-Opt-Opt-Opt-DeO-Opt-DeO	NoInt-NoInt-Int-Int-Int-NoInt-Int-NoInt	3556.8	1239.24	60th - 90th
735	5	7	1	160.663	158.459	0.986282	Opt-DeO-Opt-Opt-Opt-Opt-Opt-Opt	Int-Int-Int-NoInt-Int-Int-NoInt-NoInt	3706.41	1452.95	90th <
735	5	7	2	147.305	170.706	1.15886	Opt-DeO-Opt-Opt-Opt-Opt-Opt-Opt	Int-Int-Int-NoInt-Int-Int-NoInt-NoInt	3706.41	1452.95	90th <
735	5	7	3	154.48	171.518	1.11029	Opt-DeO-Opt-Opt-Opt-Opt-Opt-Opt	Int-Int-Int-NoInt-Int-Int-NoInt-NoInt	3706.41	1452.95	90th <
736	6	5	1	179.243	157.15	0.876739	Opt-DeO-Opt-Opt-Opt-Opt-DeO-DeO	Int-Int-Int-NoInt-Int-NoInt-Int-Int	3441.16	1068.21	30th - 60th
736	6	5	2	146.716	176.166	1.20072	Opt-DeO-Opt-Opt-Opt-Opt-DeO-DeO	Int-Int-Int-NoInt-Int-NoInt-Int-Int	3441.16	1068.21	30th - 60th
736	6	5	3	149.956	158.377	1.05616	Opt-DeO-Opt-Opt-Opt-Opt-DeO-DeO	Int-Int-Int-NoInt-Int-NoInt-Int-Int	3441.16	1068.21	30th - 60th
737	7	7	1	161.756	160.751	0.993786	Opt-DeO-Opt-Opt-Opt-Opt-Opt-Opt	Int-Int-Int-Int-Int-NoInt-Int-Int	3706.41	1452.95	90th <
737	7	7	2	147.895	171.07	1.1567	Opt-DeO-Opt-Opt-Opt-Opt-Opt-Opt	Int-Int-Int-Int-Int-NoInt-Int-Int	3706.41	1452.95	90th <
737	7	7	3	151.895	168.751	1.11098	Opt-DeO-Opt-Opt-Opt-Opt-Opt-Opt	Int-Int-Int-Int-Int-NoInt-Int-Int	3706.41	1452.95	90th <
738	5	4	1	187.441	151.911	0.810451	Opt-DeO-DeO-Opt-DeO-Opt-DeO-Opt	Int-Int-Int-Int-NoInt-NoInt-Int-NoInt	3263.88	922.329	30th - 60th
738	5	4	2	190.908	145.591	0.762627	Opt-DeO-DeO-Opt-DeO-Opt-DeO-Opt	Int-Int-Int-Int-NoInt-NoInt-Int-NoInt	3263.88	922.329	30th - 60th
738	5	4	3	175.164	147.312	0.840994	Opt-DeO-DeO-Opt-DeO-Opt-DeO-Opt	Int-Int-Int-Int-NoInt-NoInt-Int-NoInt	3263.88	922.329	30th - 60th
739	6	6	1	155.199	169.591	1.09273	Opt-DeO-Opt-Opt-Opt-Opt-Opt-DeO	Int-Int-NoInt-Int-Int-NoInt-Int-Int	3685.23	1371.32	90th <
739	6	6	2	143.77	166.702	1.15951	Opt-DeO-Opt-Opt-Opt-Opt-Opt-DeO	Int-Int-NoInt-Int-Int-NoInt-Int-Int	3685.23	1371.32	90th <
739	6	6	3	147.37	171.172	1.16151	Opt-DeO-Opt-Opt-Opt-Opt-Opt-DeO	Int-Int-NoInt-Int-Int-NoInt-Int-Int	3685.23	1371.32	90th <
740	4	6	1	144.816	170.573	1.17786	Opt-DeO-Opt-Opt-DeO-Opt-Opt-Opt	Int-Int-NoInt-NoInt-Int-NoInt-Int-NoInt	3556.34	1271.23	60th - 90th
740	4	6	2	134.343	175.438	1.3059	Opt-DeO-Opt-Opt-DeO-Opt-Opt-Opt	Int-Int-NoInt-NoInt-Int-NoInt-Int-NoInt	3556.34	1271.23	60th - 90th
740	4	6	3	139.614	177.742	1.2731	Opt-DeO-Opt-Opt-DeO-Opt-Opt-Opt	Int-Int-NoInt-NoInt-Int-NoInt-Int-NoInt	3556.34	1271.23	60th - 90th
741	5	6	1	140.444	153.548	1.09331	Opt-DeO-Opt-Opt-Opt-Opt-Opt-DeO	Int-Int-Int-NoInt-Int-NoInt-Int-NoInt	3685.23	1371.32	90th <
741	5	6	2	163.214	170.706	1.0459	Opt-DeO-Opt-Opt-Opt-Opt-Opt-DeO	Int-Int-Int-NoInt-Int-NoInt-Int-NoInt	3685.23	1371.32	90th <
741	5	6	3	153.834	178.434	1.15991	Opt-DeO-Opt-Opt-Opt-Opt-Opt-DeO	Int-Int-Int-NoInt-Int-NoInt-Int-NoInt	3685.23	1371.32	90th <
742	5	5	1	162.849	154.531	0.948918	Opt-Opt-Opt-DeO-Opt-DeO-Opt-DeO	Int-NoInt-Int-Int-Int-NoInt-Int-NoInt	3397.19	1026.27	30th - 60th
742	5	5	2	151.43	165.974	1.09605	Opt-Opt-Opt-DeO-Opt-DeO-Opt-DeO	Int-NoInt-Int-Int-Int-NoInt-Int-NoInt	3397.19	1026.27	30th - 60th
742	5	5	3	172.578	164.602	0.95378	Opt-Opt-Opt-DeO-Opt-DeO-Opt-DeO	Int-NoInt-Int-Int-Int-NoInt-Int-NoInt	3397.19	1026.27	30th - 60th
743	3	6	1	176.511	149.292	0.845796	Opt-Opt-DeO-Opt-DeO-Opt-Opt-Opt	Int-NoInt-NoInt-NoInt-NoInt-Int-Int-NoInt	3520.58	1232.24	60th - 90th
743	3	6	2	160.268	165.61	1.03333	Opt-Opt-DeO-Opt-DeO-Opt-Opt-Opt	Int-NoInt-NoInt-NoInt-NoInt-Int-Int-NoInt	3520.58	1232.24	60th - 90th
743	3	6	3	160.297	163.218	1.01822	Opt-Opt-DeO-Opt-DeO-Opt-Opt-Opt	Int-NoInt-NoInt-NoInt-NoInt-Int-Int-NoInt	3520.58	1232.24	60th - 90th
744	5	5	1	165.035	162.061	0.981977	Opt-Opt-Opt-Opt-DeO-DeO-DeO-Opt	Int-Int-Int-NoInt-Int-NoInt-Int-NoInt	3190.86	840.686	10th - 30th
744	5	5	2	159.679	162.334	1.01663	Opt-Opt-Opt-Opt-DeO-DeO-DeO-Opt	Int-Int-Int-NoInt-Int-NoInt-Int-NoInt	3190.86	840.686	10th - 30th
744	5	5	3	162.883	159.069	0.976584	Opt-Opt-Opt-Opt-DeO-DeO-DeO-Opt	Int-Int-Int-NoInt-Int-NoInt-Int-NoInt	3190.86	840.686	10th - 30th
745	4	5	1	175.418	151.911	0.865996	Opt-Opt-DeO-DeO-Opt-DeO-Opt-Opt	Int-NoInt-Int-NoInt-NoInt-NoInt-Int-Int	3372.09	1064.31	30th - 60th
745	4	5	2	170.874	157.239	0.920201	Opt-Opt-DeO-DeO-Opt-DeO-Opt-Opt	Int-NoInt-Int-NoInt-NoInt-NoInt-Int-Int	3372.09	1064.31	30th - 60th
745	4	5	3	161.59	161.489	0.999377	Opt-Opt-DeO-DeO-Opt-DeO-Opt-Opt	Int-NoInt-Int-NoInt-NoInt-NoInt-Int-Int	3372.09	1064.31	30th - 60th
746	5	6	1	157.384	154.531	0.981867	Opt-Opt-DeO-Opt-DeO-Opt-Opt-Opt	Int-Int-NoInt-NoInt-Int-Int-Int-NoInt	3520.58	1232.24	60th - 90th
746	5	6	2	171.464	159.787	0.931899	Opt-Opt-DeO-Opt-DeO-Opt-Opt-Opt	Int-Int-NoInt-NoInt-Int-Int-Int-NoInt	3520.58	1232.24	60th - 90th
746	5	6	3	180.981	156.648	0.865551	Opt-Opt-DeO-Opt-DeO-Opt-Opt-Opt	Int-Int-NoInt-NoInt-Int-Int-Int-NoInt	3520.58	1232.24	60th - 90th
747	4	7	1	149.187	180.067	1.20699	Opt-DeO-Opt-Opt-Opt-Opt-Opt-Opt	Int-NoInt-Int-NoInt-Int-NoInt-Int-NoInt	3706.41	1452.95	90th <
747	4	7	2	142.592	160.879	1.12825	Opt-DeO-Opt-Opt-Opt-Opt-Opt-Opt	Int-NoInt-Int-NoInt-Int-NoInt-Int-NoInt	3706.41	1452.95	90th <
747	4	7	3	141.553	171.863	1.21413	Opt-DeO-Opt-Opt-Opt-Opt-Opt-Opt	Int-NoInt-Int-NoInt-Int-NoInt-Int-NoInt	3706.41	1452.95	90th <
748	3	7	1	151.92	176.139	1.15942	Opt-Opt-Opt-Opt-Opt-DeO-Opt-Opt	Int-NoInt-NoInt-NoInt-Int-Int-NoInt-NoInt	3577.98	1320.87	60th - 90th
748	3	7	2	152.019	159.059	1.04631	Opt-Opt-Opt-Opt-Opt-DeO-Opt-Opt	Int-NoInt-NoInt-NoInt-Int-Int-NoInt-NoInt	3577.98	1320.87	60th - 90th
748	3	7	3	144.785	168.405	1.16314	Opt-Opt-Opt-Opt-Opt-DeO-Opt-Opt	Int-NoInt-NoInt-NoInt-Int-Int-NoInt-NoInt	3577.98	1320.87	60th - 90th
749	6	4	1	167.221	168.609	1.0083	DeO-Opt-Opt-Opt-DeO-DeO-Opt-DeO	Int-Int-Int-NoInt-Int-Int-Int-NoInt	3338.59	960.67	30th - 60th
749	6	4	2	149.073	161.243	1.08163	DeO-Opt-Opt-Opt-DeO-DeO-Opt-DeO	Int-Int-Int-NoInt-Int-Int-Int-NoInt	3338.59	960.67	30th - 60th
749	6	4	3	151.248	162.527	1.07457	DeO-Opt-Opt-Opt-DeO-DeO-Opt-DeO	Int-Int-Int-NoInt-Int-Int-Int-NoInt	3338.59	960.67	30th - 60th
750	5	3	1	186.894	154.858	0.828587	Opt-DeO-DeO-DeO-DeO-Opt-DeO-Opt	Int-NoInt-Int-Int-Int-NoInt-Int-NoInt	3110.01	715.844	< 10th
750	5	3	2	180.302	138.312	0.767113	Opt-DeO-DeO-DeO-DeO-Opt-DeO-Opt	Int-NoInt-Int-Int-Int-NoInt-Int-NoInt	3110.01	715.844	< 10th
750	5	3	3	184.859	150.078	0.811851	Opt-DeO-DeO-DeO-DeO-Opt-DeO-Opt	Int-NoInt-Int-Int-Int-NoInt-Int-NoInt	3110.01	715.844	< 10th
751	4	6	1	145.908	163.37	1.11968	Opt-Opt-Opt-Opt-DeO-Opt-Opt-DeO	Int-NoInt-Int-NoInt-Int-NoInt-Int-NoInt	3546.18	1195.62	60th - 90th
751	4	6	2	150.252	170.342	1.13371	Opt-Opt-Opt-Opt-DeO-Opt-Opt-DeO	Int-NoInt-Int-NoInt-Int-NoInt-Int-NoInt	3546.18	1195.62	60th - 90th
751	4	6	3	153.834	170.48	1.10821	Opt-Opt-Opt-Opt-DeO-Opt-Opt-DeO	Int-NoInt-Int-NoInt-Int-NoInt-Int-NoInt	3546.18	1195.62	60th - 90th
752	6	4	1	173.232	169.918	0.980869	Opt-Opt-DeO-DeO-Opt-DeO-Opt-DeO	Int-NoInt-Int-Int-Int-Int-Int-NoInt	3350.92	982.678	30th - 60th
752	6	4	2	153.198	156.875	1.024	Opt-Opt-DeO-DeO-Opt-DeO-Opt-DeO	Int-NoInt-Int-Int-Int-Int-Int-NoInt	3350.92	982.678	30th - 60th
752	6	4	3	169.993	148.349	0.872678	Opt-Opt-DeO-DeO-Opt-DeO-Opt-DeO	Int-NoInt-Int-Int-Int-Int-Int-NoInt	3350.92	982.678	30th - 60th
753	3	6	1	155.745	156.168	1.00271	Opt-Opt-DeO-Opt-DeO-Opt-Opt-Opt	Int-NoInt-NoInt-NoInt-Int-NoInt-Int-NoInt	3520.58	1232.24	60th - 90th
753	3	6	2	151.43	161.97	1.06961	Opt-Opt-DeO-Opt-DeO-Opt-Opt-Opt	Int-NoInt-NoInt-NoInt-Int-NoInt-Int-NoInt	3520.58	1232.24	60th - 90th
753	3	6	3	175.81	166.331	0.946082	Opt-Opt-DeO-Opt-DeO-Opt-Opt-Opt	Int-NoInt-NoInt-NoInt-Int-NoInt-Int-NoInt	3520.58	1232.24	60th - 90th
754	6	4	1	169.953	153.221	0.901547	DeO-Opt-DeO-Opt-DeO-Opt-Opt-DeO	NoInt-Int-Int-Int-Int-NoInt-Int-Int	3428.37	1051.91	30th - 60th
754	6	4	2	170.874	150.687	0.88186	DeO-Opt-DeO-Opt-DeO-Opt-Opt-DeO	NoInt-Int-Int-Int-Int-NoInt-Int-Int	3428.37	1051.91	30th - 60th
754	6	4	3	175.164	159.76	0.912064	DeO-Opt-DeO-Opt-DeO-Opt-Opt-DeO	NoInt-Int-Int-Int-Int-NoInt-Int-Int	3428.37	1051.91	30th - 60th
755	3	8	1	154.106	168.936	1.09623	Opt-Opt-Opt-Opt-Opt-Opt-Opt-Opt	NoInt-NoInt-Int-NoInt-Int-NoInt-Int-NoInt	3717.42	1458.96	90th <
755	3	8	2	150.841	161.97	1.07378	Opt-Opt-Opt-Opt-Opt-Opt-Opt-Opt	NoInt-NoInt-Int-NoInt-Int-NoInt-Int-NoInt	3717.42	1458.96	90th <
755	3	8	3	138.321	173.592	1.255	Opt-Opt-Opt-Opt-Opt-Opt-Opt-Opt	NoInt-NoInt-Int-NoInt-Int-NoInt-Int-NoInt	3717.42	1458.96	90th <
756	5	6	1	154.652	172.21	1.11353	Opt-DeO-Opt-Opt-Opt-Opt-Opt-DeO	NoInt-Int-NoInt-Int-Int-Int-Int-NoInt	3685.23	1371.32	90th <
756	5	6	2	149.662	155.055	1.03603	Opt-DeO-Opt-Opt-Opt-Opt-Opt-DeO	NoInt-Int-NoInt-Int-Int-Int-Int-NoInt	3685.23	1371.32	90th <
756	5	6	3	145.431	173.247	1.19126	Opt-DeO-Opt-Opt-Opt-Opt-Opt-DeO	NoInt-Int-NoInt-Int-Int-Int-Int-NoInt	3685.23	1371.32	90th <
757	4	7	1	154.652	168.936	1.09236	Opt-Opt-Opt-Opt-Opt-Opt-Opt-DeO	NoInt-NoInt-Int-Int-NoInt-Int-Int-NoInt	3696.24	1377.33	90th <
757	4	7	2	166.161	160.879	0.968212	Opt-Opt-Opt-Opt-Opt-Opt-Opt-DeO	NoInt-NoInt-Int-Int-NoInt-Int-Int-NoInt	3696.24	1377.33	90th <
757	4	7	3	154.48	156.648	1.01403	Opt-Opt-Opt-Opt-Opt-Opt-Opt-DeO	NoInt-NoInt-Int-Int-NoInt-Int-Int-NoInt	3696.24	1377.33	90th <
758	4	6	1	162.849	155.185	0.952939	Opt-Opt-Opt-Opt-DeO-Opt-Opt-DeO	NoInt-NoInt-Int-NoInt-Int-NoInt-Int-Int	3546.18	1195.62	60th - 90th
758	4	6	2	160.858	160.879	1.00013	Opt-Opt-Opt-Opt-DeO-Opt-Opt-DeO	NoInt-NoInt-Int-NoInt-Int-NoInt-Int-Int	3546.18	1195.62	60th - 90th
758	4	6	3	162.236	164.602	1.01458	Opt-Opt-Opt-Opt-DeO-Opt-Opt-DeO	NoInt-NoInt-Int-NoInt-Int-NoInt-Int-Int	3546.18	1195.62	60th - 90th
759	5	3	1	164.489	151.257	0.919557	DeO-Opt-DeO-Opt-DeO-DeO-DeO-Opt	Int-NoInt-Int-NoInt-Int-Int-Int-NoInt	3073.05	696.976	< 10th
759	5	3	2	177.356	148.867	0.839371	DeO-Opt-DeO-Opt-DeO-DeO-DeO-Opt	Int-NoInt-Int-NoInt-Int-Int-Int-NoInt	3073.05	696.976	< 10th
759	5	3	3	161.59	169.443	1.0486	DeO-Opt-DeO-Opt-DeO-DeO-DeO-Opt	Int-NoInt-Int-NoInt-Int-Int-Int-NoInt	3073.05	696.976	< 10th
760	3	6	1	143.723	161.406	1.12304	Opt-DeO-Opt-Opt-Opt-DeO-Opt-Opt	NoInt-Int-NoInt-NoInt-NoInt-NoInt-Int-Int	3566.96	1314.86	60th - 90th
760	3	6	2	153.198	169.614	1.10716	Opt-DeO-Opt-Opt-Opt-DeO-Opt-Opt	NoInt-Int-NoInt-NoInt-NoInt-NoInt-Int-Int	3566.96	1314.86	60th - 90th
760	3	6	3	168.054	162.873	0.96917	Opt-DeO-Opt-Opt-Opt-DeO-Opt-Opt	NoInt-Int-NoInt-NoInt-NoInt-NoInt-Int-Int	3566.96	1314.86	60th - 90th
761	5	6	1	140.99	168.936	1.19821	Opt-Opt-Opt-Opt-Opt-DeO-Opt-DeO	Int-NoInt-Int-NoInt-Int-NoInt-Int-Int	3556.8	1239.24	60th - 90th
761	5	6	2	158.501	163.426	1.03108	Opt-Opt-Opt-Opt-Opt-DeO-Opt-DeO	Int-NoInt-Int-NoInt-Int-NoInt-Int-Int	3556.8	1239.24	60th - 90th
761	5	6	3	165.468	160.798	0.971774	Opt-Opt-Opt-Opt-Opt-DeO-Opt-DeO	Int-NoInt-Int-NoInt-Int-NoInt-Int-Int	3556.8	1239.24	60th - 90th
762	3	6	1	141.537	178.43	1.26067	Opt-Opt-Opt-DeO-Opt-Opt-Opt-DeO	Int-NoInt-NoInt-NoInt-NoInt-NoInt-Int-Int	3536.64	1164.36	60th - 90th
762	3	6	2	133.753	176.53	1.31981	Opt-Opt-Opt-DeO-Opt-Opt-Opt-DeO	Int-NoInt-NoInt-NoInt-NoInt-NoInt-Int-Int	3536.64	1164.36	60th - 90th
762	3	6	3	147.37	161.835	1.09815	Opt-Opt-Opt-DeO-Opt-Opt-Opt-DeO	Int-NoInt-NoInt-NoInt-NoInt-NoInt-Int-Int	3536.64	1164.36	60th - 90th
763	4	7	1	162.849	167.954	1.03135	Opt-Opt-Opt-Opt-Opt-Opt-Opt-DeO	NoInt-NoInt-Int-NoInt-Int-Int-Int-NoInt	3696.24	1377.33	90th <
763	4	7	2	143.181	166.702	1.16428	Opt-Opt-Opt-Opt-Opt-Opt-Opt-DeO	NoInt-NoInt-Int-NoInt-Int-Int-Int-NoInt	3696.24	1377.33	90th <
763	4	7	3	135.089	169.443	1.2543	Opt-Opt-Opt-Opt-Opt-Opt-Opt-DeO	NoInt-NoInt-Int-NoInt-Int-Int-Int-NoInt	3696.24	1377.33	90th <
764	5	3	1	158.477	158.132	0.99782	Opt-DeO-Opt-DeO-Opt-DeO-DeO-DeO	Int-Int-NoInt-NoInt-Int-NoInt-Int-Int	3147.94	720.392	< 10th
764	5	3	2	159.09	160.151	1.00667	Opt-DeO-Opt-DeO-Opt-DeO-DeO-DeO	Int-Int-NoInt-NoInt-Int-NoInt-Int-Int	3147.94	720.392	< 10th
764	5	3	3	152.541	169.443	1.1108	Opt-DeO-Opt-DeO-Opt-DeO-DeO-DeO	Int-Int-NoInt-NoInt-Int-NoInt-Int-Int	3147.94	720.392	< 10th
765	4	5	1	140.444	169.591	1.20753	Opt-Opt-DeO-DeO-Opt-Opt-Opt-DeO	Int-NoInt-Int-NoInt-Int-Int-NoInt-NoInt	3490.36	1120.77	60th - 90th
765	4	5	2	135.521	171.798	1.26768	Opt-Opt-DeO-DeO-Opt-Opt-Opt-DeO	Int-NoInt-Int-NoInt-Int-Int-NoInt-NoInt	3490.36	1120.77	60th - 90th
765	4	5	3	169.993	161.489	0.949978	Opt-Opt-DeO-DeO-Opt-Opt-Opt-DeO	Int-NoInt-Int-NoInt-Int-Int-NoInt-NoInt	3490.36	1120.77	60th - 90th
766	3	4	1	175.965	149.947	0.852143	Opt-DeO-Opt-Opt-DeO-Opt-DeO-DeO	Int-NoInt-Int-NoInt-NoInt-NoInt-Int-NoInt	3291.1	886.5	10th - 30th
766	3	4	2	167.339	166.338	0.99402	Opt-DeO-Opt-Opt-DeO-Opt-DeO-DeO	Int-NoInt-Int-NoInt-NoInt-NoInt-Int-NoInt	3291.1	886.5	10th - 30th
766	3	4	3	144.138	160.106	1.11078	Opt-DeO-Opt-Opt-DeO-Opt-DeO-DeO	Int-NoInt-Int-NoInt-NoInt-NoInt-Int-NoInt	3291.1	886.5	10th - 30th
767	6	5	1	140.444	170.573	1.21453	Opt-Opt-Opt-DeO-Opt-DeO-Opt-DeO	Int-Int-Int-NoInt-Int-Int-Int-NoInt	3397.19	1026.27	30th - 60th
767	6	5	2	149.662	166.338	1.11142	Opt-Opt-Opt-DeO-Opt-DeO-Opt-DeO	Int-Int-Int-NoInt-Int-Int-Int-NoInt	3397.19	1026.27	30th - 60th
767	6	5	3	150.602	167.368	1.11133	Opt-Opt-Opt-DeO-Opt-DeO-Opt-DeO	Int-Int-Int-NoInt-Int-Int-Int-NoInt	3397.19	1026.27	30th - 60th
768	5	5	1	177.058	160.424	0.906054	Opt-Opt-Opt-Opt-DeO-DeO-DeO-Opt	Int-NoInt-Int-NoInt-Int-NoInt-Int-Int	3190.86	840.686	10th - 30th
768	5	5	2	156.144	155.783	0.997689	Opt-Opt-Opt-Opt-DeO-DeO-DeO-Opt	Int-NoInt-Int-NoInt-Int-NoInt-Int-Int	3190.86	840.686	10th - 30th
768	5	5	3	171.932	149.732	0.870881	Opt-Opt-Opt-Opt-DeO-DeO-DeO-Opt	Int-NoInt-Int-NoInt-Int-NoInt-Int-Int	3190.86	840.686	10th - 30th
769	4	7	1	156.838	171.555	1.09384	Opt-Opt-Opt-Opt-Opt-Opt-Opt-DeO	NoInt-NoInt-Int-Int-NoInt-NoInt-Int-Int	3696.24	1377.33	90th <
769	4	7	2	141.413	165.246	1.16854	Opt-Opt-Opt-Opt-Opt-Opt-Opt-DeO	NoInt-NoInt-Int-Int-NoInt-NoInt-Int-Int	3696.24	1377.33	90th <
769	4	7	3	160.944	156.302	0.971162	Opt-Opt-Opt-Opt-Opt-Opt-Opt-DeO	NoInt-NoInt-Int-Int-NoInt-NoInt-Int-Int	3696.24	1377.33	90th <
770	6	6	1	151.92	171.883	1.1314	Opt-Opt-Opt-Opt-DeO-Opt-Opt-DeO	Int-Int-Int-NoInt-Int-Int-Int-NoInt	3546.18	1195.62	60th - 90th
770	6	6	2	152.019	159.059	1.04631	Opt-Opt-Opt-Opt-DeO-Opt-Opt-DeO	Int-Int-Int-NoInt-Int-Int-Int-NoInt	3546.18	1195.62	60th - 90th
770	6	6	3	159.005	159.76	1.00475	Opt-Opt-Opt-Opt-DeO-Opt-Opt-DeO	Int-Int-Int-NoInt-Int-Int-Int-NoInt	3546.18	1195.62	60th - 90th
771	6	6	1	151.92	156.168	1.02796	Opt-Opt-DeO-Opt-Opt-Opt-Opt-DeO	Int-Int-NoInt-Int-Int-Int-Int-NoInt	3649.46	1332.32	90th <
771	6	6	2	163.804	168.886	1.03103	Opt-Opt-DeO-Opt-Opt-Opt-Opt-DeO	Int-Int-NoInt-Int-Int-Int-Int-NoInt	3649.46	1332.32	90th <
771	6	6	3	149.956	164.256	1.09536	Opt-Opt-DeO-Opt-Opt-Opt-Opt-DeO	Int-Int-NoInt-Int-Int-Int-Int-NoInt	3649.46	1332.32	90th <
772	6	5	1	174.872	161.078	0.921124	Opt-Opt-Opt-Opt-DeO-DeO-DeO-Opt	Int-NoInt-Int-NoInt-Int-Int-Int-Int	3190.86	840.686	10th - 30th
772	6	5	2	151.43	138.312	0.913372	Opt-Opt-Opt-Opt-DeO-DeO-DeO-Opt	Int-NoInt-Int-NoInt-Int-Int-Int-Int	3190.86	840.686	10th - 30th
772	6	5	3	164.175	173.247	1.05525	Opt-Opt-Opt-Opt-DeO-DeO-DeO-Opt	Int-NoInt-Int-NoInt-Int-Int-Int-Int	3190.86	840.686	10th - 30th
773	5	5	1	160.117	149.62	0.93444	Opt-Opt-Opt-Opt-DeO-DeO-DeO-Opt	Int-NoInt-NoInt-NoInt-Int-Int-Int-Int	3190.86	840.686	10th - 30th
773	5	5	2	161.447	157.603	0.97619	Opt-Opt-Opt-Opt-DeO-DeO-DeO-Opt	Int-NoInt-NoInt-NoInt-Int-Int-Int-Int	3190.86	840.686	10th - 30th
773	5	5	3	175.164	163.91	0.935754	Opt-Opt-Opt-Opt-DeO-DeO-DeO-Opt	Int-NoInt-NoInt-NoInt-Int-Int-Int-Int	3190.86	840.686	10th - 30th
774	4	4	1	156.291	146.018	0.934269	Opt-Opt-DeO-Opt-DeO-Opt-DeO-DeO	Int-Int-Int-NoInt-NoInt-NoInt-Int-NoInt	3255.33	847.507	10th - 30th
774	4	4	2	197.978	153.963	0.777675	Opt-Opt-DeO-Opt-DeO-Opt-DeO-DeO	Int-Int-Int-NoInt-NoInt-NoInt-Int-NoInt	3255.33	847.507	10th - 30th
774	4	4	3	171.932	153.19	0.890994	Opt-Opt-DeO-Opt-DeO-Opt-DeO-DeO	Int-Int-Int-NoInt-NoInt-NoInt-Int-NoInt	3255.33	847.507	10th - 30th
775	5	8	1	159.57	163.043	1.02176	Opt-Opt-Opt-Opt-Opt-Opt-Opt-Opt	Int-NoInt-Int-Int-NoInt-NoInt-Int-Int	3717.42	1458.96	90th <
775	5	8	2	154.376	151.779	0.983177	Opt-Opt-Opt-Opt-Opt-Opt-Opt-Opt	Int-NoInt-Int-Int-NoInt-NoInt-Int-Int	3717.42	1458.96	90th <
775	5	8	3	157.712	168.06	1.06561	Opt-Opt-Opt-Opt-Opt-Opt-Opt-Opt	Int-NoInt-Int-Int-NoInt-NoInt-Int-Int	3717.42	1458.96	90th <
776	4	6	1	151.373	169.263	1.11819	Opt-DeO-Opt-Opt-DeO-Opt-Opt-Opt	Int-Int-Int-NoInt-NoInt-NoInt-Int-NoInt	3556.34	1271.23	60th - 90th
776	4	6	2	150.252	162.698	1.08284	Opt-DeO-Opt-Opt-DeO-Opt-Opt-Opt	Int-Int-Int-NoInt-NoInt-NoInt-Int-NoInt	3556.34	1271.23	60th - 90th
776	4	6	3	151.248	162.181	1.07228	Opt-DeO-Opt-Opt-DeO-Opt-Opt-Opt	Int-Int-Int-NoInt-NoInt-NoInt-Int-NoInt	3556.34	1271.23	60th - 90th
777	4	5	1	143.176	168.609	1.17763	Opt-Opt-Opt-DeO-DeO-Opt-Opt-DeO	NoInt-Int-NoInt-NoInt-Int-NoInt-Int-Int	3391.81	987.715	30th - 60th
777	4	5	2	142.002	172.162	1.21239	Opt-Opt-Opt-DeO-DeO-Opt-Opt-DeO	NoInt-Int-NoInt-NoInt-Int-NoInt-Int-Int	3391.81	987.715	30th - 60th
777	4	5	3	146.724	166.331	1.13363	Opt-Opt-Opt-DeO-DeO-Opt-Opt-DeO	NoInt-Int-NoInt-NoInt-Int-NoInt-Int-Int	3391.81	987.715	30th - 60th
778	5	5	1	182.522	145.691	0.798209	Opt-Opt-DeO-DeO-Opt-Opt-Opt-DeO	Int-NoInt-Int-NoInt-Int-NoInt-Int-Int	3490.36	1120.77	60th - 90th
778	5	5	2	171.464	149.959	0.874584	Opt-Opt-DeO-DeO-Opt-Opt-Opt-DeO	Int-NoInt-Int-NoInt-Int-NoInt-Int-Int	3490.36	1120.77	60th - 90th
778	5	5	3	164.175	159.415	0.971001	Opt-Opt-DeO-DeO-Opt-Opt-Opt-DeO	Int-NoInt-Int-NoInt-Int-NoInt-Int-Int	3490.36	1120.77	60th - 90th
779	5	6	1	143.723	181.377	1.26199	Opt-DeO-Opt-DeO-Opt-Opt-Opt-Opt	Int-Int-Int-NoInt-Int-Int-NoInt-NoInt	3546.8	1239.97	60th - 90th
779	5	6	2	144.359	163.79	1.1346	Opt-DeO-Opt-DeO-Opt-Opt-Opt-Opt	Int-Int-Int-NoInt-Int-Int-NoInt-NoInt	3546.8	1239.97	60th - 90th
779	5	6	3	142.846	160.106	1.12083	Opt-DeO-Opt-DeO-Opt-Opt-Opt-Opt	Int-Int-Int-NoInt-Int-Int-NoInt-NoInt	3546.8	1239.97	60th - 90th
780	5	7	1	162.849	166.972	1.02531	Opt-Opt-Opt-DeO-Opt-Opt-Opt-Opt	Int-NoInt-NoInt-Int-Int-Int-Int-NoInt	3557.82	1245.99	60th - 90th
780	5	7	2	164.393	155.783	0.947625	Opt-Opt-Opt-DeO-Opt-Opt-Opt-Opt	Int-NoInt-NoInt-Int-Int-Int-Int-NoInt	3557.82	1245.99	60th - 90th
780	5	7	3	149.956	154.919	1.0331	Opt-Opt-Opt-DeO-Opt-Opt-Opt-Opt	Int-NoInt-NoInt-Int-Int-Int-Int-NoInt	3557.82	1245.99	60th - 90th
781	7	4	1	143.176	164.352	1.1479	Opt-DeO-Opt-DeO-DeO-Opt-Opt-DeO	Int-Int-Int-NoInt-Int-Int-Int-Int	3380.79	981.702	30th - 60th
781	7	4	2	152.608	163.426	1.07089	Opt-DeO-Opt-DeO-DeO-Opt-Opt-DeO	Int-Int-Int-NoInt-Int-Int-Int-Int	3380.79	981.702	30th - 60th
781	7	4	3	153.187	168.06	1.09709	Opt-DeO-Opt-DeO-DeO-Opt-Opt-DeO	Int-Int-Int-NoInt-Int-Int-Int-Int	3380.79	981.702	30th - 60th
782	4	6	1	142.63	155.513	1.09033	Opt-Opt-Opt-Opt-DeO-DeO-Opt-Opt	Int-NoInt-Int-NoInt-Int-Int-NoInt-NoInt	3430.8	1141	60th - 90th
782	4	6	2	177.945	166.338	0.934774	Opt-Opt-Opt-Opt-DeO-DeO-Opt-Opt	Int-NoInt-Int-NoInt-Int-Int-NoInt-NoInt	3430.8	1141	60th - 90th
782	4	6	3	173.225	148.695	0.858393	Opt-Opt-Opt-Opt-DeO-DeO-Opt-Opt	Int-NoInt-Int-NoInt-Int-Int-NoInt-NoInt	3430.8	1141	60th - 90th
783	4	7	1	167.767	147.655	0.880119	Opt-Opt-Opt-Opt-DeO-Opt-Opt-Opt	Int-NoInt-Int-NoInt-Int-NoInt-Int-NoInt	3567.36	1277.25	60th - 90th
783	4	7	2	164.982	156.147	0.946447	Opt-Opt-Opt-Opt-DeO-Opt-Opt-Opt	Int-NoInt-Int-NoInt-Int-NoInt-Int-NoInt	3567.36	1277.25	60th - 90th
783	4	7	3	157.066	166.676	1.06119	Opt-Opt-Opt-Opt-DeO-Opt-Opt-Opt	Int-NoInt-Int-NoInt-Int-NoInt-Int-NoInt	3567.36	1277.25	60th - 90th
784	6	5	1	176.511	149.292	0.845796	Opt-Opt-DeO-DeO-Opt-Opt-Opt-DeO	Int-Int-Int-Int-NoInt-NoInt-Int-Int	3490.36	1120.77	60th - 90th
784	6	5	2	190.319	141.952	0.745863	Opt-Opt-DeO-DeO-Opt-Opt-Opt-DeO	Int-Int-Int-Int-NoInt-NoInt-Int-Int	3490.36	1120.77	60th - 90th
784	6	5	3	173.225	149.041	0.860389	Opt-Opt-DeO-DeO-Opt-Opt-Opt-DeO	Int-Int-Int-Int-NoInt-NoInt-Int-Int	3490.36	1120.77	60th - 90th
785	5	5	1	177.058	147.983	0.835789	Opt-Opt-DeO-Opt-DeO-Opt-Opt-DeO	NoInt-Int-Int-Int-Int-NoInt-Int-NoInt	3499.4	1150.61	60th - 90th
785	5	5	2	151.43	146.683	0.968655	Opt-Opt-DeO-Opt-DeO-Opt-Opt-DeO	NoInt-Int-Int-Int-Int-NoInt-Int-NoInt	3499.4	1150.61	60th - 90th
785	5	5	3	169.993	169.443	0.996765	Opt-Opt-DeO-Opt-DeO-Opt-Opt-DeO	NoInt-Int-Int-Int-Int-NoInt-Int-NoInt	3499.4	1150.61	60th - 90th
786	4	3	1	165.035	162.715	0.985945	Opt-Opt-Opt-DeO-DeO-DeO-DeO-DeO	NoInt-NoInt-Int-Int-Int-Int-NoInt-NoInt	3017.01	551.611	< 10th
786	4	3	2	156.733	158.331	1.01019	Opt-Opt-Opt-DeO-DeO-DeO-DeO-DeO	NoInt-NoInt-Int-Int-Int-Int-NoInt-NoInt	3017.01	551.611	< 10th
786	4	3	3	138.967	163.564	1.177	Opt-Opt-Opt-DeO-DeO-DeO-DeO-DeO	NoInt-NoInt-Int-Int-Int-Int-NoInt-NoInt	3017.01	551.611	< 10th
787	4	5	1	140.99	170.246	1.2075	Opt-Opt-DeO-Opt-DeO-Opt-Opt-DeO	Int-NoInt-Int-NoInt-NoInt-NoInt-Int-Int	3499.4	1150.61	60th - 90th
787	4	5	2	167.928	155.783	0.927675	Opt-Opt-DeO-Opt-DeO-Opt-Opt-DeO	Int-NoInt-Int-NoInt-NoInt-NoInt-Int-Int	3499.4	1150.61	60th - 90th
787	4	5	3	151.248	160.106	1.05857	Opt-Opt-DeO-Opt-DeO-Opt-Opt-DeO	Int-NoInt-Int-NoInt-NoInt-NoInt-Int-Int	3499.4	1150.61	60th - 90th
788	5	7	1	172.686	141.107	0.817134	Opt-Opt-Opt-Opt-DeO-Opt-Opt-Opt	Int-NoInt-Int-Int-NoInt-Int-Int-NoInt	3567.36	1277.25	60th - 90th
788	5	7	2	150.252	164.154	1.09253	Opt-Opt-Opt-Opt-DeO-Opt-Opt-Opt	Int-NoInt-Int-Int-NoInt-Int-Int-NoInt	3567.36	1277.25	60th - 90th
788	5	7	3	167.407	164.256	0.981175	Opt-Opt-Opt-Opt-DeO-Opt-Opt-Opt	Int-NoInt-Int-Int-NoInt-Int-Int-NoInt	3567.36	1277.25	60th - 90th
789	4	5	1	163.942	146.018	0.89067	Opt-Opt-DeO-Opt-Opt-Opt-DeO-DeO	Int-NoInt-Int-NoInt-NoInt-Int-Int-NoInt	3405.4	1029.22	30th - 60th
789	4	5	2	164.393	155.783	0.947625	Opt-Opt-DeO-Opt-Opt-Opt-DeO-DeO	Int-NoInt-Int-NoInt-NoInt-Int-Int-NoInt	3405.4	1029.22	30th - 60th
789	4	5	3	183.566	155.611	0.847709	Opt-Opt-DeO-Opt-Opt-Opt-DeO-DeO	Int-NoInt-Int-NoInt-NoInt-Int-Int-NoInt	3405.4	1029.22	30th - 60th
790	5	6	1	151.92	154.203	1.01503	Opt-Opt-Opt-DeO-DeO-Opt-Opt-Opt	Int-NoInt-NoInt-Int-Int-Int-Int-NoInt	3412.98	1069.35	30th - 60th
790	5	6	2	163.804	165.246	1.00881	Opt-Opt-Opt-DeO-DeO-Opt-Opt-Opt	Int-NoInt-NoInt-Int-Int-Int-Int-NoInt	3412.98	1069.35	30th - 60th
790	5	6	3	149.956	163.564	1.09075	Opt-Opt-Opt-DeO-DeO-Opt-Opt-Opt	Int-NoInt-NoInt-Int-Int-Int-Int-NoInt	3412.98	1069.35	30th - 60th
791	4	7	1	169.953	158.787	0.934296	Opt-Opt-DeO-Opt-Opt-Opt-Opt-Opt	NoInt-Int-NoInt-NoInt-Int-NoInt-Int-Int	3670.64	1413.96	90th <
791	4	7	2	142.592	169.614	1.18951	Opt-Opt-DeO-Opt-Opt-Opt-Opt-Opt	NoInt-Int-NoInt-NoInt-Int-NoInt-Int-Int	3670.64	1413.96	90th <
791	4	7	3	143.492	159.069	1.10856	Opt-Opt-DeO-Opt-Opt-Opt-Opt-Opt	NoInt-Int-NoInt-NoInt-Int-NoInt-Int-Int	3670.64	1413.96	90th <
792	6	6	1	153.013	168.936	1.10407	Opt-DeO-Opt-Opt-DeO-Opt-Opt-Opt	Int-Int-Int-NoInt-Int-Int-Int-NoInt	3556.34	1271.23	60th - 90th
792	6	6	2	148.484	153.235	1.032	Opt-DeO-Opt-Opt-DeO-Opt-Opt-Opt	Int-Int-Int-NoInt-Int-Int-Int-NoInt	3556.34	1271.23	60th - 90th
792	6	6	3	149.309	167.714	1.12327	Opt-DeO-Opt-Opt-DeO-Opt-Opt-Opt	Int-Int-Int-NoInt-Int-Int-Int-NoInt	3556.34	1271.23	60th - 90th
793	4	4	1	149.187	160.424	1.07532	Opt-Opt-Opt-DeO-DeO-DeO-Opt-DeO	Int-Int-NoInt-NoInt-Int-Int-NoInt-NoInt	3255.25	851.474	10th - 30th
793	4	4	2	148.484	167.43	1.1276	Opt-Opt-Opt-DeO-DeO-DeO-Opt-DeO	Int-Int-NoInt-NoInt-Int-Int-NoInt-NoInt	3255.25	851.474	10th - 30th
793	4	4	3	153.187	163.564	1.06774	Opt-Opt-Opt-DeO-DeO-DeO-Opt-DeO	Int-Int-NoInt-NoInt-Int-Int-NoInt-NoInt	3255.25	851.474	10th - 30th
794	5	4	1	153.559	153.876	1.00206	Opt-Opt-Opt-DeO-Opt-DeO-DeO-DeO	Int-NoInt-Int-Int-NoInt-Int-NoInt-Int	3158.96	726.405	< 10th
794	5	4	2	173.231	159.787	0.922389	Opt-Opt-Opt-DeO-Opt-DeO-DeO-DeO	Int-NoInt-Int-Int-NoInt-Int-NoInt-Int	3158.96	726.405	< 10th
794	5	4	3	154.48	159.76	1.03418	Opt-Opt-Opt-DeO-Opt-DeO-DeO-DeO	Int-NoInt-Int-Int-NoInt-Int-NoInt-Int	3158.96	726.405	< 10th
795	5	7	1	165.035	155.84	0.944285	Opt-Opt-Opt-Opt-DeO-Opt-Opt-Opt	Int-NoInt-Int-Int-NoInt-NoInt-Int-Int	3567.36	1277.25	60th - 90th
795	5	7	2	159.09	155.419	0.976925	Opt-Opt-Opt-Opt-DeO-Opt-Opt-Opt	Int-NoInt-Int-Int-NoInt-NoInt-Int-Int	3567.36	1277.25	60th - 90th
795	5	7	3	173.225	152.499	0.880352	Opt-Opt-Opt-Opt-DeO-Opt-Opt-Opt	Int-NoInt-Int-Int-NoInt-NoInt-Int-Int	3567.36	1277.25	60th - 90th
796	4	6	1	142.63	173.192	1.21428	Opt-Opt-Opt-DeO-DeO-Opt-Opt-Opt	NoInt-NoInt-Int-NoInt-Int-NoInt-Int-Int	3412.98	1069.35	30th - 60th
796	4	6	2	149.662	151.779	1.01414	Opt-Opt-Opt-DeO-DeO-Opt-Opt-Opt	NoInt-NoInt-Int-NoInt-Int-NoInt-Int-Int	3412.98	1069.35	30th - 60th
796	4	6	3	160.297	163.91	1.02254	Opt-Opt-Opt-DeO-DeO-Opt-Opt-Opt	NoInt-NoInt-Int-NoInt-Int-NoInt-Int-Int	3412.98	1069.35	30th - 60th
797	4	5	1	165.582	147.983	0.893715	Opt-Opt-DeO-DeO-Opt-Opt-DeO-Opt	NoInt-NoInt-Int-NoInt-Int-NoInt-Int-Int	3265.77	898.838	10th - 30th
797	4	5	2	170.285	158.331	0.929798	Opt-Opt-DeO-DeO-Opt-Opt-DeO-Opt	NoInt-NoInt-Int-NoInt-Int-NoInt-Int-Int	3265.77	898.838	10th - 30th
797	4	5	3	170.639	152.153	0.891664	Opt-Opt-DeO-DeO-Opt-Opt-DeO-Opt	NoInt-NoInt-Int-NoInt-Int-NoInt-Int-Int	3265.77	898.838	10th - 30th
798	5	6	1	171.046	143.727	0.840278	Opt-Opt-DeO-Opt-Opt-Opt-Opt-DeO	Int-NoInt-Int-NoInt-Int-NoInt-Int-Int	3649.46	1332.32	90th <
798	5	6	2	175.588	153.599	0.874769	Opt-Opt-DeO-Opt-Opt-Opt-Opt-DeO	Int-NoInt-Int-NoInt-Int-NoInt-Int-Int	3649.46	1332.32	90th <
798	5	6	3	162.883	158.377	0.972338	Opt-Opt-DeO-Opt-Opt-Opt-Opt-DeO	Int-NoInt-Int-NoInt-Int-NoInt-Int-Int	3649.46	1332.32	90th <
799	5	8	1	158.477	157.805	0.995754	Opt-Opt-Opt-Opt-Opt-Opt-Opt-Opt	Int-Int-NoInt-NoInt-Int-NoInt-Int-Int	3717.42	1458.96	90th <
799	5	8	2	138.467	168.522	1.21706	Opt-Opt-Opt-Opt-Opt-Opt-Opt-Opt	Int-Int-NoInt-NoInt-Int-NoInt-Int-Int	3717.42	1458.96	90th <
799	5	8	3	134.443	174.284	1.29634	Opt-Opt-Opt-Opt-Opt-Opt-Opt-Opt	Int-Int-NoInt-NoInt-Int-NoInt-Int-Int	3717.42	1458.96	90th <
800	6	7	1	148.641	153.548	1.03302	Opt-Opt-Opt-Opt-Opt-DeO-Opt-Opt	Int-Int-Int-NoInt-Int-Int-Int-NoInt	3577.98	1320.87	60th - 90th
800	6	7	2	143.181	169.614	1.18461	Opt-Opt-Opt-Opt-Opt-DeO-Opt-Opt	Int-Int-Int-NoInt-Int-Int-Int-NoInt	3577.98	1320.87	60th - 90th
800	6	7	3	144.785	174.976	1.20852	Opt-Opt-Opt-Opt-Opt-DeO-Opt-Opt	Int-Int-Int-NoInt-Int-Int-Int-NoInt	3577.98	1320.87	60th - 90th
801	5	5	1	175.965	156.822	0.891215	DeO-Opt-DeO-Opt-Opt-DeO-Opt-Opt	NoInt-Int-NoInt-NoInt-Int-Int-Int-Int	3460.16	1177.16	60th - 90th
801	5	5	2	159.09	156.511	0.983789	DeO-Opt-DeO-Opt-Opt-DeO-Opt-Opt	NoInt-Int-NoInt-NoInt-Int-Int-Int-Int	3460.16	1177.16	60th - 90th
801	5	5	3	152.541	152.844	1.00199	DeO-Opt-DeO-Opt-Opt-DeO-Opt-Opt	NoInt-Int-NoInt-NoInt-Int-Int-Int-Int	3460.16	1177.16	60th - 90th
802	5	5	1	164.489	158.459	0.963345	Opt-Opt-Opt-Opt-Opt-DeO-DeO-DeO	Int-NoInt-Int-NoInt-Int-NoInt-Int-Int	3318.56	939.379	30th - 60th
802	5	5	2	148.484	164.154	1.10554	Opt-Opt-Opt-Opt-Opt-DeO-DeO-DeO	Int-NoInt-Int-NoInt-Int-NoInt-Int-Int	3318.56	939.379	30th - 60th
802	5	5	3	136.382	165.639	1.21452	Opt-Opt-Opt-Opt-Opt-DeO-DeO-DeO	Int-NoInt-Int-NoInt-Int-NoInt-Int-Int	3318.56	939.379	30th - 60th
803	7	4	1	158.477	153.876	0.970964	Opt-DeO-Opt-DeO-Opt-Opt-DeO-DeO	Int-Int-Int-NoInt-Int-Int-Int-Int	3281.56	855.241	10th - 30th
803	7	4	2	147.895	154.327	1.04349	Opt-DeO-Opt-DeO-Opt-Opt-DeO-DeO	Int-Int-Int-NoInt-Int-Int-Int-Int	3281.56	855.241	10th - 30th
803	7	4	3	160.297	171.172	1.06784	Opt-DeO-Opt-DeO-Opt-Opt-DeO-DeO	Int-Int-Int-NoInt-Int-Int-Int-Int	3281.56	855.241	10th - 30th
804	4	6	1	149.187	156.168	1.04679	Opt-Opt-Opt-DeO-Opt-DeO-Opt-Opt	Int-NoInt-Int-NoInt-NoInt-NoInt-Int-Int	3418.37	1107.9	60th - 90th
804	4	6	2	149.073	157.603	1.05722	Opt-Opt-Opt-DeO-Opt-DeO-Opt-Opt	Int-NoInt-Int-NoInt-NoInt-NoInt-Int-Int	3418.37	1107.9	60th - 90th
804	4	6	3	146.724	177.742	1.21141	Opt-Opt-Opt-DeO-Opt-DeO-Opt-Opt	Int-NoInt-Int-NoInt-NoInt-NoInt-Int-Int	3418.37	1107.9	60th - 90th
805	6	4	1	151.92	164.025	1.07968	Opt-DeO-Opt-DeO-Opt-DeO-Opt-DeO	Int-Int-NoInt-Int-Int-Int-Int-NoInt	3386.18	1020.25	30th - 60th
805	6	4	2	154.965	159.423	1.02876	Opt-DeO-Opt-DeO-Opt-DeO-Opt-DeO	Int-Int-NoInt-Int-Int-Int-Int-NoInt	3386.18	1020.25	30th - 60th
805	6	4	3	144.785	163.564	1.12971	Opt-DeO-Opt-DeO-Opt-DeO-Opt-DeO	Int-Int-NoInt-Int-Int-Int-Int-NoInt	3386.18	1020.25	30th - 60th
806	5	8	1	144.269	155.185	1.07567	Opt-Opt-Opt-Opt-Opt-Opt-Opt-Opt	Int-Int-Int-NoInt-NoInt-Int-Int-NoInt	3717.42	1458.96	90th <
806	5	8	2	162.036	166.702	1.0288	Opt-Opt-Opt-Opt-Opt-Opt-Opt-Opt	Int-Int-Int-NoInt-NoInt-Int-Int-NoInt	3717.42	1458.96	90th <
806	5	8	3	142.846	167.368	1.17167	Opt-Opt-Opt-Opt-Opt-Opt-Opt-Opt	Int-Int-Int-NoInt-NoInt-Int-Int-NoInt	3717.42	1458.96	90th <
807	3	6	1	155.745	151.584	0.973283	Opt-Opt-Opt-Opt-Opt-DeO-Opt-DeO	NoInt-NoInt-Int-Int-Int-NoInt-NoInt-NoInt	3556.8	1239.24	60th - 90th
807	3	6	2	152.608	167.43	1.09712	Opt-Opt-Opt-Opt-Opt-DeO-Opt-DeO	NoInt-NoInt-Int-Int-Int-NoInt-NoInt-NoInt	3556.8	1239.24	60th - 90th
807	3	6	3	149.309	165.293	1.10705	Opt-Opt-Opt-Opt-Opt-DeO-Opt-DeO	NoInt-NoInt-Int-Int-Int-NoInt-NoInt-NoInt	3556.8	1239.24	60th - 90th
808	4	6	1	156.291	167.954	1.07462	Opt-DeO-Opt-DeO-Opt-Opt-Opt-Opt	Int-Int-Int-NoInt-Int-NoInt-NoInt-NoInt	3546.8	1239.97	60th - 90th
808	4	6	2	149.073	161.243	1.08163	Opt-DeO-Opt-DeO-Opt-Opt-Opt-Opt	Int-Int-Int-NoInt-Int-NoInt-NoInt-NoInt	3546.8	1239.97	60th - 90th
808	4	6	3	161.59	148.349	0.918057	Opt-DeO-Opt-DeO-Opt-Opt-Opt-Opt	Int-Int-Int-NoInt-Int-NoInt-NoInt-NoInt	3546.8	1239.97	60th - 90th
809	5	6	1	139.897	172.21	1.23097	Opt-Opt-DeO-Opt-Opt-Opt-Opt-DeO	Int-NoInt-Int-Int-NoInt-Int-Int-NoInt	3649.46	1332.32	90th <
809	5	6	2	157.322	154.327	0.980961	Opt-Opt-DeO-Opt-Opt-Opt-Opt-DeO	Int-NoInt-Int-Int-NoInt-Int-Int-NoInt	3649.46	1332.32	90th <
809	5	6	3	157.712	157.686	0.999833	Opt-Opt-DeO-Opt-Opt-Opt-Opt-DeO	Int-NoInt-Int-Int-NoInt-Int-Int-NoInt	3649.46	1332.32	90th <
810	5	7	1	157.384	151.584	0.963145	Opt-Opt-DeO-Opt-Opt-Opt-Opt-Opt	NoInt-Int-Int-NoInt-Int-NoInt-Int-Int	3670.64	1413.96	90th <
810	5	7	2	154.965	167.43	1.08044	Opt-Opt-DeO-Opt-Opt-Opt-Opt-Opt	NoInt-Int-Int-NoInt-Int-NoInt-Int-Int	3670.64	1413.96	90th <
810	5	7	3	145.431	163.91	1.12706	Opt-Opt-DeO-Opt-Opt-Opt-Opt-Opt	NoInt-Int-Int-NoInt-Int-NoInt-Int-Int	3670.64	1413.96	90th <
811	4	6	1	142.083	171.883	1.20973	Opt-Opt-DeO-Opt-Opt-Opt-Opt-DeO	Int-Int-Int-NoInt-Int-NoInt-NoInt-NoInt	3649.46	1332.32	90th <
811	4	6	2	147.305	161.607	1.09708	Opt-Opt-DeO-Opt-Opt-Opt-Opt-DeO	Int-Int-Int-NoInt-Int-NoInt-NoInt-NoInt	3649.46	1332.32	90th <
811	4	6	3	153.187	158.031	1.03162	Opt-Opt-DeO-Opt-Opt-Opt-Opt-DeO	Int-Int-Int-NoInt-Int-NoInt-NoInt-NoInt	3649.46	1332.32	90th <
812	5	6	1	165.582	162.715	0.982691	Opt-Opt-DeO-DeO-Opt-Opt-Opt-Opt	Int-NoInt-Int-Int-Int-NoInt-Int-NoInt	3511.54	1202.4	60th - 90th
812	5	6	2	169.696	148.503	0.875114	Opt-Opt-DeO-DeO-Opt-Opt-Opt-Opt	Int-NoInt-Int-Int-Int-NoInt-Int-NoInt	3511.54	1202.4	60th - 90th
812	5	6	3	156.419	150.078	0.95946	Opt-Opt-DeO-DeO-Opt-Opt-Opt-Opt	Int-NoInt-Int-Int-Int-NoInt-Int-NoInt	3511.54	1202.4	60th - 90th
813	4	6	1	147.001	165.335	1.12471	Opt-Opt-Opt-Opt-DeO-Opt-Opt-DeO	Int-NoInt-Int-NoInt-NoInt-NoInt-Int-Int	3546.18	1195.62	60th - 90th
813	4	6	2	135.521	170.342	1.25694	Opt-Opt-Opt-Opt-DeO-Opt-Opt-DeO	Int-NoInt-Int-NoInt-NoInt-NoInt-Int-Int	3546.18	1195.62	60th - 90th
813	4	6	3	151.248	160.798	1.06314	Opt-Opt-Opt-Opt-DeO-Opt-Opt-DeO	Int-NoInt-Int-NoInt-NoInt-NoInt-Int-Int	3546.18	1195.62	60th - 90th
814	4	5	1	149.734	165.989	1.10856	Opt-DeO-Opt-Opt-Opt-Opt-DeO-DeO	Int-NoInt-Int-NoInt-Int-NoInt-Int-NoInt	3441.16	1068.21	30th - 60th
814	4	5	2	150.841	161.607	1.07137	Opt-DeO-Opt-Opt-Opt-Opt-DeO-DeO	Int-NoInt-Int-NoInt-Int-NoInt-Int-NoInt	3441.16	1068.21	30th - 60th
814	4	5	3	149.956	158.377	1.05616	Opt-DeO-Opt-Opt-Opt-Opt-DeO-DeO	Int-NoInt-Int-NoInt-Int-NoInt-Int-NoInt	3441.16	1068.21	30th - 60th
815	6	6	1	143.176	166.972	1.1662	Opt-Opt-Opt-Opt-Opt-DeO-Opt-DeO	Int-NoInt-Int-Int-Int-Int-Int-NoInt	3556.8	1239.24	60th - 90th
815	6	6	2	149.073	153.963	1.0328	Opt-Opt-Opt-Opt-Opt-DeO-Opt-DeO	Int-NoInt-Int-Int-Int-Int-Int-NoInt	3556.8	1239.24	60th - 90th
815	6	6	3	148.016	170.826	1.1541	Opt-Opt-Opt-Opt-Opt-DeO-Opt-DeO	Int-NoInt-Int-Int-Int-Int-Int-NoInt	3556.8	1239.24	60th - 90th
816	4	6	1	153.559	162.388	1.0575	Opt-DeO-Opt-Opt-Opt-DeO-Opt-Opt	Int-NoInt-Int-NoInt-Int-Int-NoInt-NoInt	3566.96	1314.86	60th - 90th
816	4	6	2	166.161	143.044	0.860876	Opt-DeO-Opt-Opt-Opt-DeO-Opt-Opt	Int-NoInt-Int-NoInt-Int-Int-NoInt-NoInt	3566.96	1314.86	60th - 90th
816	4	6	3	155.773	164.947	1.0589	Opt-DeO-Opt-Opt-Opt-DeO-Opt-Opt	Int-NoInt-Int-NoInt-Int-Int-NoInt-NoInt	3566.96	1314.86	60th - 90th
817	5	5	1	158.477	158.787	1.00195	Opt-Opt-Opt-Opt-DeO-DeO-Opt-DeO	Int-Int-Int-NoInt-NoInt-NoInt-Int-Int	3409.62	1059.37	30th - 60th
817	5	5	2	150.252	154.327	1.02712	Opt-Opt-Opt-Opt-DeO-DeO-Opt-DeO	Int-Int-Int-NoInt-NoInt-NoInt-Int-Int	3409.62	1059.37	30th - 60th
817	5	5	3	155.773	163.564	1.05002	Opt-Opt-Opt-Opt-DeO-DeO-Opt-DeO	Int-Int-Int-NoInt-NoInt-NoInt-Int-Int	3409.62	1059.37	30th - 60th
818	7	6	1	121.317	187.925	1.54904	Opt-Opt-Opt-Opt-DeO-Opt-Opt-DeO	Int-Int-Int-NoInt-Int-Int-Int-Int	3546.18	1195.62	60th - 90th
818	7	6	2	131.986	168.158	1.27406	Opt-Opt-Opt-Opt-DeO-Opt-Opt-DeO	Int-Int-Int-NoInt-Int-Int-Int-Int	3546.18	1195.62	60th - 90th
818	7	6	3	130.565	167.368	1.28188	Opt-Opt-Opt-Opt-DeO-Opt-Opt-DeO	Int-Int-Int-NoInt-Int-Int-Int-Int	3546.18	1195.62	60th - 90th
819	7	2	1	186.894	154.203	0.825083	DeO-DeO-DeO-Opt-DeO-DeO-DeO-Opt	Int-Int-Int-NoInt-Int-Int-Int-Int	3061.11	690.771	< 10th
819	7	2	2	172.642	129.94	0.752658	DeO-DeO-DeO-Opt-DeO-DeO-DeO-Opt	Int-Int-Int-NoInt-Int-Int-Int-Int	3061.11	690.771	< 10th
819	7	2	3	160.297	157.34	0.98155	DeO-DeO-DeO-Opt-DeO-DeO-DeO-Opt	Int-Int-Int-NoInt-Int-Int-Int-Int	3061.11	690.771	< 10th
820	6	5	1	138.804	173.519	1.2501	Opt-Opt-DeO-Opt-DeO-Opt-Opt-DeO	Int-NoInt-Int-NoInt-Int-Int-Int-Int	3499.4	1150.61	60th - 90th
820	6	5	2	158.501	149.959	0.946111	Opt-Opt-DeO-Opt-DeO-Opt-Opt-DeO	Int-NoInt-Int-NoInt-Int-Int-Int-Int	3499.4	1150.61	60th - 90th
820	6	5	3	162.883	155.265	0.953231	Opt-Opt-DeO-Opt-DeO-Opt-Opt-DeO	Int-NoInt-Int-NoInt-Int-Int-Int-Int	3499.4	1150.61	60th - 90th
821	2	5	1	148.641	165.989	1.11671	Opt-Opt-DeO-DeO-Opt-Opt-Opt-DeO	Int-NoInt-NoInt-NoInt-NoInt-NoInt-Int-NoInt	3490.36	1120.77	60th - 90th
821	2	5	2	143.181	155.783	1.08801	Opt-Opt-DeO-DeO-Opt-Opt-Opt-DeO	Int-NoInt-NoInt-NoInt-NoInt-NoInt-Int-NoInt	3490.36	1120.77	60th - 90th
821	2	5	3	159.005	162.527	1.02215	Opt-Opt-DeO-DeO-Opt-Opt-Opt-DeO	Int-NoInt-NoInt-NoInt-NoInt-NoInt-Int-NoInt	3490.36	1120.77	60th - 90th
822	6	5	1	156.838	155.185	0.989463	Opt-Opt-DeO-Opt-DeO-Opt-Opt-DeO	Int-NoInt-Int-Int-Int-Int-Int-NoInt	3499.4	1150.61	60th - 90th
822	6	5	2	145.538	148.139	1.01788	Opt-Opt-DeO-Opt-DeO-Opt-Opt-DeO	Int-NoInt-Int-Int-Int-Int-Int-NoInt	3499.4	1150.61	60th - 90th
822	6	5	3	170.639	168.06	0.984883	Opt-Opt-DeO-Opt-DeO-Opt-Opt-DeO	Int-NoInt-Int-Int-Int-Int-Int-NoInt	3499.4	1150.61	60th - 90th
823	5	5	1	156.838	168.936	1.07714	Opt-DeO-Opt-DeO-Opt-Opt-Opt-DeO	Int-Int-NoInt-NoInt-Int-NoInt-Int-Int	3525.63	1158.34	60th - 90th
823	5	5	2	135.521	160.515	1.18443	Opt-DeO-Opt-DeO-Opt-Opt-Opt-DeO	Int-Int-NoInt-NoInt-Int-NoInt-Int-Int	3525.63	1158.34	60th - 90th
823	5	5	3	134.443	167.022	1.24233	Opt-DeO-Opt-DeO-Opt-Opt-Opt-DeO	Int-Int-NoInt-NoInt-Int-NoInt-Int-Int	3525.63	1158.34	60th - 90th
824	3	5	1	155.199	157.15	1.01257	Opt-Opt-Opt-Opt-Opt-DeO-DeO-DeO	Int-NoInt-NoInt-NoInt-Int-Int-NoInt-NoInt	3318.56	939.379	30th - 60th
824	3	5	2	154.376	152.143	0.985535	Opt-Opt-Opt-Opt-Opt-DeO-DeO-DeO	Int-NoInt-NoInt-NoInt-Int-Int-NoInt-NoInt	3318.56	939.379	30th - 60th
824	3	5	3	154.48	166.676	1.07895	Opt-Opt-Opt-Opt-Opt-DeO-DeO-DeO	Int-NoInt-NoInt-NoInt-Int-Int-NoInt-NoInt	3318.56	939.379	30th - 60th
825	5	7	1	150.28	163.043	1.08492	Opt-Opt-Opt-DeO-Opt-Opt-Opt-Opt	Int-Int-Int-NoInt-NoInt-Int-Int-NoInt	3557.82	1245.99	60th - 90th
825	5	7	2	154.376	163.062	1.05627	Opt-Opt-Opt-DeO-Opt-Opt-Opt-Opt	Int-Int-Int-NoInt-NoInt-Int-Int-NoInt	3557.82	1245.99	60th - 90th
825	5	7	3	152.541	154.228	1.01106	Opt-Opt-Opt-DeO-Opt-Opt-Opt-Opt	Int-Int-Int-NoInt-NoInt-Int-Int-NoInt	3557.82	1245.99	60th - 90th
826	4	4	1	162.303	146.346	0.901684	Opt-DeO-Opt-Opt-Opt-DeO-DeO-DeO	NoInt-Int-Int-NoInt-Int-NoInt-Int-NoInt	3307.55	933.366	30th - 60th
826	4	4	2	163.214	153.963	0.943317	Opt-DeO-Opt-Opt-Opt-DeO-DeO-DeO	NoInt-Int-Int-NoInt-Int-NoInt-Int-NoInt	3307.55	933.366	30th - 60th
826	4	4	3	156.419	164.602	1.05231	Opt-DeO-Opt-Opt-Opt-DeO-DeO-DeO	NoInt-Int-Int-NoInt-Int-NoInt-Int-NoInt	3307.55	933.366	30th - 60th
827	5	6	1	154.652	162.061	1.0479	Opt-Opt-Opt-Opt-Opt-DeO-Opt-DeO	Int-NoInt-NoInt-Int-Int-Int-Int-NoInt	3556.8	1239.24	60th - 90th
827	5	6	2	132.575	170.342	1.28487	Opt-Opt-Opt-Opt-Opt-DeO-Opt-DeO	Int-NoInt-NoInt-Int-Int-Int-Int-NoInt	3556.8	1239.24	60th - 90th
827	5	6	3	140.907	163.564	1.1608	Opt-Opt-Opt-Opt-Opt-DeO-Opt-DeO	Int-NoInt-NoInt-Int-Int-Int-Int-NoInt	3556.8	1239.24	60th - 90th
828	5	5	1	157.384	149.292	0.948583	Opt-Opt-Opt-Opt-Opt-DeO-DeO-DeO	Int-NoInt-Int-NoInt-Int-NoInt-Int-Int	3318.56	939.379	30th - 60th
828	5	5	2	160.858	160.879	1.00013	Opt-Opt-Opt-Opt-Opt-DeO-DeO-DeO	Int-NoInt-Int-NoInt-Int-NoInt-Int-Int	3318.56	939.379	30th - 60th
828	5	5	3	171.285	151.461	0.884262	Opt-Opt-Opt-Opt-Opt-DeO-DeO-DeO	Int-NoInt-Int-NoInt-Int-NoInt-Int-Int	3318.56	939.379	30th - 60th
829	6	6	1	154.652	163.698	1.05849	Opt-Opt-Opt-Opt-DeO-Opt-Opt-DeO	Int-Int-Int-NoInt-Int-Int-Int-NoInt	3546.18	1195.62	60th - 90th
829	6	6	2	149.662	161.97	1.08224	Opt-Opt-Opt-Opt-DeO-Opt-Opt-DeO	Int-Int-Int-NoInt-Int-Int-Int-NoInt	3546.18	1195.62	60th - 90th
829	6	6	3	146.724	156.302	1.06528	Opt-Opt-Opt-Opt-DeO-Opt-Opt-DeO	Int-Int-Int-NoInt-Int-Int-Int-NoInt	3546.18	1195.62	60th - 90th
830	3	7	1	154.106	160.751	1.04312	Opt-Opt-DeO-Opt-Opt-Opt-Opt-Opt	Int-NoInt-NoInt-NoInt-Int-NoInt-Int-NoInt	3670.64	1413.96	90th <
830	3	7	2	159.679	144.863	0.907216	Opt-Opt-DeO-Opt-Opt-Opt-Opt-Opt	Int-NoInt-NoInt-NoInt-Int-NoInt-Int-NoInt	3670.64	1413.96	90th <
830	3	7	3	171.932	156.302	0.909095	Opt-Opt-DeO-Opt-Opt-Opt-Opt-Opt	Int-NoInt-NoInt-NoInt-Int-NoInt-Int-NoInt	3670.64	1413.96	90th <
831	3	7	1	141.537	158.787	1.12188	Opt-Opt-Opt-DeO-Opt-Opt-Opt-Opt	NoInt-NoInt-Int-Int-NoInt-NoInt-Int-NoInt	3557.82	1245.99	60th - 90th
831	3	7	2	148.484	162.698	1.09573	Opt-Opt-Opt-DeO-Opt-Opt-Opt-Opt	NoInt-NoInt-Int-Int-NoInt-NoInt-Int-NoInt	3557.82	1245.99	60th - 90th
831	3	7	3	157.712	163.218	1.03491	Opt-Opt-Opt-DeO-Opt-Opt-Opt-Opt	NoInt-NoInt-Int-Int-NoInt-NoInt-Int-NoInt	3557.82	1245.99	60th - 90th
832	4	5	1	156.838	151.911	0.968588	Opt-Opt-Opt-Opt-Opt-DeO-DeO-DeO	NoInt-NoInt-Int-NoInt-Int-Int-NoInt-Int	3318.56	939.379	30th - 60th
832	4	5	2	154.965	164.882	1.064	Opt-Opt-Opt-Opt-Opt-DeO-DeO-DeO	NoInt-NoInt-Int-NoInt-Int-Int-NoInt-Int	3318.56	939.379	30th - 60th
832	4	5	3	149.956	158.723	1.05847	Opt-Opt-Opt-Opt-Opt-DeO-DeO-DeO	NoInt-NoInt-Int-NoInt-Int-Int-NoInt-Int	3318.56	939.379	30th - 60th
833	4	6	1	173.779	158.132	0.909962	Opt-DeO-Opt-Opt-Opt-Opt-DeO-Opt	Int-NoInt-Int-NoInt-NoInt-Int-Int-NoInt	3460.64	1149.39	60th - 90th
833	4	6	2	164.982	143.044	0.867025	Opt-DeO-Opt-Opt-Opt-Opt-DeO-Opt	Int-NoInt-Int-NoInt-NoInt-Int-Int-NoInt	3460.64	1149.39	60th - 90th
833	4	6	3	147.37	157.686	1.07	Opt-DeO-Opt-Opt-Opt-Opt-DeO-Opt	Int-NoInt-Int-NoInt-NoInt-Int-Int-NoInt	3460.64	1149.39	60th - 90th
834	3	6	1	133.886	171.228	1.27891	Opt-DeO-Opt-Opt-Opt-Opt-Opt-DeO	Int-Int-NoInt-NoInt-Int-NoInt-NoInt-NoInt	3685.23	1371.32	90th <
834	3	6	2	148.484	157.603	1.06141	Opt-DeO-Opt-Opt-Opt-Opt-Opt-DeO	Int-Int-NoInt-NoInt-Int-NoInt-NoInt-NoInt	3685.23	1371.32	90th <
834	3	6	3	154.48	160.798	1.0409	Opt-DeO-Opt-Opt-Opt-Opt-Opt-DeO	Int-Int-NoInt-NoInt-Int-NoInt-NoInt-NoInt	3685.23	1371.32	90th <
835	7	3	1	185.801	134.232	0.72245	DeO-DeO-DeO-Opt-Opt-DeO-DeO-Opt	Int-Int-Int-Int-Int-Int-Int-NoInt	3208.28	870.637	10th - 30th
835	7	3	2	182.07	148.139	0.813641	DeO-DeO-DeO-Opt-Opt-DeO-DeO-Opt	Int-Int-Int-Int-Int-Int-Int-NoInt	3208.28	870.637	10th - 30th
835	7	3	3	166.115	150.078	0.90346	DeO-DeO-DeO-Opt-Opt-DeO-DeO-Opt	Int-Int-Int-Int-Int-Int-Int-NoInt	3208.28	870.637	10th - 30th
836	5	4	1	179.79	162.061	0.901389	Opt-DeO-Opt-Opt-Opt-DeO-DeO-DeO	Int-Int-Int-NoInt-NoInt-Int-Int-NoInt	3307.55	933.366	30th - 60th
836	5	4	2	170.874	138.312	0.809436	Opt-DeO-Opt-Opt-Opt-DeO-DeO-DeO	Int-Int-Int-NoInt-NoInt-Int-Int-NoInt	3307.55	933.366	30th - 60th
836	5	4	3	148.663	149.732	1.00719	Opt-DeO-Opt-Opt-Opt-DeO-DeO-DeO	Int-Int-Int-NoInt-NoInt-Int-Int-NoInt	3307.55	933.366	30th - 60th
837	6	4	1	183.069	130.958	0.715349	Opt-Opt-DeO-DeO-Opt-Opt-DeO-DeO	Int-NoInt-Int-Int-NoInt-Int-Int-Int	3246.29	817.664	10th - 30th
837	6	4	2	179.123	145.591	0.8128	Opt-Opt-DeO-DeO-Opt-Opt-DeO-DeO	Int-NoInt-Int-Int-NoInt-Int-Int-Int	3246.29	817.664	10th - 30th
837	6	4	3	191.969	145.583	0.758365	Opt-Opt-DeO-DeO-Opt-Opt-DeO-DeO	Int-NoInt-Int-Int-NoInt-Int-Int-Int	3246.29	817.664	10th - 30th
838	3	5	1	139.351	158.787	1.13947	Opt-DeO-DeO-Opt-Opt-Opt-Opt-DeO	NoInt-NoInt-Int-NoInt-NoInt-Int-Int-NoInt	3638.53	1325.97	90th <
838	3	5	2	151.43	165.974	1.09605	Opt-DeO-DeO-Opt-Opt-Opt-Opt-DeO	NoInt-NoInt-Int-NoInt-NoInt-Int-Int-NoInt	3638.53	1325.97	90th <
838	3	5	3	160.297	156.994	0.979392	Opt-DeO-DeO-Opt-Opt-Opt-Opt-DeO	NoInt-NoInt-Int-NoInt-NoInt-Int-Int-NoInt	3638.53	1325.97	90th <
839	5	5	1	168.314	153.221	0.910329	Opt-Opt-Opt-DeO-Opt-DeO-Opt-DeO	Int-NoInt-Int-Int-Int-Int-NoInt-NoInt	3397.19	1026.27	30th - 60th
839	5	5	2	154.376	161.607	1.04684	Opt-Opt-Opt-DeO-Opt-DeO-Opt-DeO	Int-NoInt-Int-Int-Int-Int-NoInt-NoInt	3397.19	1026.27	30th - 60th
839	5	5	3	146.724	153.536	1.04643	Opt-Opt-Opt-DeO-Opt-DeO-Opt-DeO	Int-NoInt-Int-Int-Int-Int-NoInt-NoInt	3397.19	1026.27	30th - 60th
840	4	7	1	124.596	163.698	1.31383	Opt-Opt-Opt-Opt-Opt-DeO-Opt-Opt	Int-NoInt-Int-NoInt-NoInt-Int-Int-NoInt	3577.98	1320.87	60th - 90th
840	4	7	2	141.413	175.802	1.24318	Opt-Opt-Opt-Opt-Opt-DeO-Opt-Opt	Int-NoInt-Int-NoInt-NoInt-Int-Int-NoInt	3577.98	1320.87	60th - 90th
840	4	7	3	137.675	169.097	1.22824	Opt-Opt-Opt-Opt-Opt-DeO-Opt-Opt	Int-NoInt-Int-NoInt-NoInt-Int-Int-NoInt	3577.98	1320.87	60th - 90th
841	4	2	1	172.686	144.709	0.837989	Opt-DeO-DeO-Opt-DeO-DeO-DeO-DeO	Int-Int-NoInt-NoInt-Int-NoInt-Int-NoInt	3113.67	708.155	< 10th
841	4	2	2	176.177	137.22	0.778874	Opt-DeO-DeO-Opt-DeO-DeO-DeO-DeO	Int-Int-NoInt-NoInt-Int-NoInt-Int-NoInt	3113.67	708.155	< 10th
841	4	2	3	193.908	144.545	0.745431	Opt-DeO-DeO-Opt-DeO-DeO-DeO-DeO	Int-Int-NoInt-NoInt-Int-NoInt-Int-NoInt	3113.67	708.155	< 10th
842	4	4	1	149.734	160.096	1.06921	Opt-DeO-DeO-DeO-Opt-DeO-Opt-Opt	NoInt-NoInt-NoInt-Int-Int-Int-Int-NoInt	3361.16	1057.96	30th - 60th
842	4	4	2	149.662	169.978	1.13574	Opt-DeO-DeO-DeO-Opt-DeO-Opt-Opt	NoInt-NoInt-NoInt-Int-Int-Int-Int-NoInt	3361.16	1057.96	30th - 60th
842	4	4	3	163.529	142.47	0.871223	Opt-DeO-DeO-DeO-Opt-DeO-Opt-Opt	NoInt-NoInt-NoInt-Int-Int-Int-Int-NoInt	3361.16	1057.96	30th - 60th
843	7	6	1	131.7	161.733	1.22804	Opt-Opt-Opt-DeO-Opt-Opt-Opt-DeO	Int-Int-Int-Int-Int-NoInt-Int-Int	3536.64	1164.36	60th - 90th
843	7	6	2	153.787	164.154	1.06741	Opt-Opt-Opt-DeO-Opt-Opt-Opt-DeO	Int-Int-Int-Int-Int-NoInt-Int-Int	3536.64	1164.36	60th - 90th
843	7	6	3	148.663	163.218	1.09791	Opt-Opt-Opt-DeO-Opt-Opt-Opt-DeO	Int-Int-Int-Int-Int-NoInt-Int-Int	3536.64	1164.36	60th - 90th
844	7	5	1	139.351	149.947	1.07604	Opt-DeO-Opt-Opt-Opt-Opt-DeO-DeO	Int-Int-Int-Int-Int-Int-Int-NoInt	3441.16	1068.21	30th - 60th
844	7	5	2	157.911	155.055	0.981911	Opt-DeO-Opt-Opt-Opt-Opt-DeO-DeO	Int-Int-Int-Int-Int-Int-Int-NoInt	3441.16	1068.21	30th - 60th
844	7	5	3	166.115	166.676	1.00338	Opt-DeO-Opt-Opt-Opt-Opt-DeO-DeO	Int-Int-Int-Int-Int-Int-Int-NoInt	3441.16	1068.21	30th - 60th
845	5	5	1	148.641	168.936	1.13654	Opt-DeO-Opt-DeO-Opt-DeO-Opt-Opt	NoInt-Int-Int-NoInt-Int-Int-Int-NoInt	3407.36	1101.88	30th - 60th
845	5	5	2	140.235	156.511	1.11606	Opt-DeO-Opt-DeO-Opt-DeO-Opt-Opt	NoInt-Int-Int-NoInt-Int-Int-Int-NoInt	3407.36	1101.88	30th - 60th
845	5	5	3	145.431	160.798	1.10566	Opt-DeO-Opt-DeO-Opt-DeO-Opt-Opt	NoInt-Int-Int-NoInt-Int-Int-Int-NoInt	3407.36	1101.88	30th - 60th
846	5	6	1	142.63	162.388	1.13853	Opt-Opt-Opt-DeO-DeO-Opt-Opt-Opt	Int-NoInt-NoInt-Int-Int-Int-Int-NoInt	3412.98	1069.35	30th - 60th
846	5	6	2	147.305	160.151	1.0872	Opt-Opt-Opt-DeO-DeO-Opt-Opt-Opt	Int-NoInt-NoInt-Int-Int-Int-Int-NoInt	3412.98	1069.35	30th - 60th
846	5	6	3	152.541	160.106	1.04959	Opt-Opt-Opt-DeO-DeO-Opt-Opt-Opt	Int-NoInt-NoInt-Int-Int-Int-Int-NoInt	3412.98	1069.35	30th - 60th
847	4	5	1	159.57	159.114	0.997141	Opt-Opt-Opt-DeO-Opt-Opt-DeO-DeO	Int-NoInt-Int-NoInt-Int-Int-NoInt-NoInt	3292.57	861.253	10th - 30th
847	4	5	2	160.858	156.147	0.970715	Opt-Opt-Opt-DeO-Opt-Opt-DeO-DeO	Int-NoInt-Int-NoInt-Int-Int-NoInt-NoInt	3292.57	861.253	10th - 30th
847	4	5	3	155.126	146.966	0.947393	Opt-Opt-Opt-DeO-Opt-Opt-DeO-DeO	Int-NoInt-Int-NoInt-Int-Int-NoInt-NoInt	3292.57	861.253	10th - 30th
848	6	7	1	148.641	165.989	1.11671	Opt-Opt-Opt-Opt-Opt-Opt-Opt-DeO	Int-Int-Int-Int-NoInt-NoInt-Int-Int	3696.24	1377.33	90th <
848	6	7	2	139.646	151.779	1.08689	Opt-Opt-Opt-Opt-Opt-Opt-Opt-DeO	Int-Int-Int-Int-NoInt-NoInt-Int-Int	3696.24	1377.33	90th <
848	6	7	3	152.541	163.91	1.07453	Opt-Opt-Opt-Opt-Opt-Opt-Opt-DeO	Int-Int-Int-Int-NoInt-NoInt-Int-Int	3696.24	1377.33	90th <
849	5	4	1	153.013	147.328	0.962848	Opt-DeO-Opt-DeO-Opt-Opt-DeO-DeO	Int-Int-Int-NoInt-Int-NoInt-Int-NoInt	3281.56	855.241	10th - 30th
849	5	4	2	172.642	160.151	0.927646	Opt-DeO-Opt-DeO-Opt-Opt-DeO-DeO	Int-Int-Int-NoInt-Int-NoInt-Int-NoInt	3281.56	855.241	10th - 30th
849	5	4	3	151.248	153.882	1.01741	Opt-DeO-Opt-DeO-Opt-Opt-DeO-DeO	Int-Int-Int-NoInt-Int-NoInt-Int-NoInt	3281.56	855.241	10th - 30th
850	6	5	1	146.455	153.876	1.05067	Opt-Opt-Opt-Opt-Opt-DeO-DeO-DeO	Int-Int-Int-NoInt-Int-Int-NoInt-Int	3318.56	939.379	30th - 60th
850	6	5	2	147.895	160.515	1.08533	Opt-Opt-Opt-Opt-Opt-DeO-DeO-DeO	Int-Int-Int-NoInt-Int-Int-NoInt-Int	3318.56	939.379	30th - 60th
850	6	5	3	169.346	155.611	0.91889	Opt-Opt-Opt-Opt-Opt-DeO-DeO-DeO	Int-Int-Int-NoInt-Int-Int-NoInt-Int	3318.56	939.379	30th - 60th
851	7	5	1	156.838	159.769	1.01869	Opt-Opt-Opt-Opt-Opt-DeO-DeO-DeO	Int-Int-Int-NoInt-Int-Int-Int-Int	3318.56	939.379	30th - 60th
851	7	5	2	154.965	144.136	0.930115	Opt-Opt-Opt-Opt-Opt-DeO-DeO-DeO	Int-Int-Int-NoInt-Int-Int-Int-Int	3318.56	939.379	30th - 60th
851	7	5	3	157.066	160.452	1.02156	Opt-Opt-Opt-Opt-Opt-DeO-DeO-DeO	Int-Int-Int-NoInt-Int-Int-Int-Int	3318.56	939.379	30th - 60th
852	5	3	1	158.477	151.257	0.954437	Opt-Opt-DeO-Opt-DeO-DeO-DeO-DeO	Int-NoInt-Int-NoInt-Int-NoInt-Int-Int	3124.6	714.507	< 10th
852	5	3	2	170.285	149.959	0.880636	Opt-Opt-DeO-Opt-DeO-DeO-DeO-DeO	Int-NoInt-Int-NoInt-Int-NoInt-Int-Int	3124.6	714.507	< 10th
852	5	3	3	149.956	157.686	1.05155	Opt-Opt-DeO-Opt-DeO-DeO-DeO-DeO	Int-NoInt-Int-NoInt-Int-NoInt-Int-Int	3124.6	714.507	< 10th
853	2	7	1	140.99	157.477	1.11694	Opt-Opt-Opt-DeO-Opt-Opt-Opt-Opt	Int-NoInt-NoInt-NoInt-NoInt-NoInt-Int-NoInt	3557.82	1245.99	60th - 90th
853	2	7	2	154.965	161.243	1.04051	Opt-Opt-Opt-DeO-Opt-Opt-Opt-Opt	Int-NoInt-NoInt-NoInt-NoInt-NoInt-Int-NoInt	3557.82	1245.99	60th - 90th
853	2	7	3	142.846	163.91	1.14746	Opt-Opt-Opt-DeO-Opt-Opt-Opt-Opt	Int-NoInt-NoInt-NoInt-NoInt-NoInt-Int-NoInt	3557.82	1245.99	60th - 90th
854	6	4	1	179.79	157.477	0.875895	Opt-DeO-DeO-Opt-DeO-DeO-Opt-Opt	Int-Int-Int-NoInt-Int-Int-Int-NoInt	3373.09	1089.65	30th - 60th
854	6	4	2	150.841	141.588	0.938657	Opt-DeO-DeO-Opt-DeO-DeO-Opt-Opt	Int-Int-Int-NoInt-Int-Int-Int-NoInt	3373.09	1089.65	30th - 60th
854	6	4	3	179.688	140.395	0.781329	Opt-DeO-DeO-Opt-DeO-DeO-Opt-Opt	Int-Int-Int-NoInt-Int-Int-Int-NoInt	3373.09	1089.65	30th - 60th
855	5	5	1	140.444	154.531	1.1003	Opt-Opt-Opt-Opt-Opt-DeO-DeO-DeO	NoInt-Int-Int-NoInt-Int-Int-Int-NoInt	3318.56	939.379	30th - 60th
855	5	5	2	165.571	159.787	0.965062	Opt-Opt-Opt-Opt-Opt-DeO-DeO-DeO	NoInt-Int-Int-NoInt-Int-Int-Int-NoInt	3318.56	939.379	30th - 60th
855	5	5	3	152.541	156.994	1.02919	Opt-Opt-Opt-Opt-Opt-DeO-DeO-DeO	NoInt-Int-Int-NoInt-Int-Int-Int-NoInt	3318.56	939.379	30th - 60th
856	6	7	1	143.723	176.466	1.22782	Opt-Opt-Opt-Opt-Opt-Opt-Opt-DeO	Int-NoInt-Int-NoInt-Int-Int-Int-Int	3696.24	1377.33	90th <
856	6	7	2	130.218	171.798	1.31931	Opt-Opt-Opt-Opt-Opt-Opt-Opt-DeO	Int-NoInt-Int-NoInt-Int-Int-Int-Int	3696.24	1377.33	90th <
856	6	7	3	116.991	159.76	1.36558	Opt-Opt-Opt-Opt-Opt-Opt-Opt-DeO	Int-NoInt-Int-NoInt-Int-Int-Int-Int	3696.24	1377.33	90th <
857	5	6	1	169.407	168.609	0.995288	Opt-Opt-Opt-Opt-DeO-Opt-Opt-DeO	Int-NoInt-Int-Int-Int-NoInt-Int-NoInt	3546.18	1195.62	60th - 90th
857	5	6	2	147.895	148.867	1.00658	Opt-Opt-Opt-Opt-DeO-Opt-Opt-DeO	Int-NoInt-Int-Int-Int-NoInt-Int-NoInt	3546.18	1195.62	60th - 90th
857	5	6	3	129.918	155.957	1.20042	Opt-Opt-Opt-Opt-DeO-Opt-Opt-DeO	Int-NoInt-Int-Int-Int-NoInt-Int-NoInt	3546.18	1195.62	60th - 90th
858	4	4	1	131.154	160.751	1.22567	Opt-DeO-Opt-Opt-Opt-DeO-DeO-DeO	Int-NoInt-Int-NoInt-NoInt-Int-NoInt-Int	3307.55	933.366	30th - 60th
858	4	4	2	154.965	149.959	0.967695	Opt-DeO-Opt-Opt-Opt-DeO-DeO-DeO	Int-NoInt-Int-NoInt-NoInt-Int-NoInt-Int	3307.55	933.366	30th - 60th
858	4	4	3	161.59	166.331	1.02934	Opt-DeO-Opt-Opt-Opt-DeO-DeO-DeO	Int-NoInt-Int-NoInt-NoInt-Int-NoInt-Int	3307.55	933.366	30th - 60th
859	4	4	1	157.931	157.477	0.997127	Opt-DeO-Opt-Opt-Opt-DeO-DeO-DeO	NoInt-Int-Int-NoInt-Int-NoInt-NoInt-Int	3307.55	933.366	30th - 60th
859	4	4	2	146.716	161.607	1.10149	Opt-DeO-Opt-Opt-Opt-DeO-DeO-DeO	NoInt-Int-Int-NoInt-Int-NoInt-NoInt-Int	3307.55	933.366	30th - 60th
859	4	4	3	143.492	155.957	1.08687	Opt-DeO-Opt-Opt-Opt-DeO-DeO-DeO	NoInt-Int-Int-NoInt-Int-NoInt-NoInt-Int	3307.55	933.366	30th - 60th
860	6	5	1	149.734	143.727	0.95988	Opt-Opt-Opt-Opt-DeO-DeO-DeO-Opt	Int-NoInt-Int-NoInt-Int-Int-Int-Int	3190.86	840.686	10th - 30th
860	6	5	2	155.555	146.319	0.940631	Opt-Opt-Opt-Opt-DeO-DeO-DeO-Opt	Int-NoInt-Int-NoInt-Int-Int-Int-Int	3190.86	840.686	10th - 30th
860	6	5	3	189.384	160.452	0.847233	Opt-Opt-Opt-Opt-DeO-DeO-DeO-Opt	Int-NoInt-Int-NoInt-Int-Int-Int-Int	3190.86	840.686	10th - 30th
861	4	3	1	150.827	169.263	1.12224	Opt-DeO-Opt-DeO-Opt-DeO-DeO-DeO	NoInt-Int-NoInt-NoInt-Int-Int-Int-NoInt	3147.94	720.392	< 10th
861	4	3	2	144.359	151.415	1.04888	Opt-DeO-Opt-DeO-Opt-DeO-DeO-DeO	NoInt-Int-NoInt-NoInt-Int-Int-Int-NoInt	3147.94	720.392	< 10th
861	4	3	3	157.066	151.807	0.96652	Opt-DeO-Opt-DeO-Opt-DeO-DeO-DeO	NoInt-Int-NoInt-NoInt-Int-Int-Int-NoInt	3147.94	720.392	< 10th
862	2	7	1	154.106	165.007	1.07074	Opt-Opt-Opt-DeO-Opt-Opt-Opt-Opt	Int-NoInt-NoInt-NoInt-Int-NoInt-NoInt-NoInt	3557.82	1245.99	60th - 90th
862	2	7	2	147.895	153.963	1.04103	Opt-Opt-Opt-DeO-Opt-Opt-Opt-Opt	Int-NoInt-NoInt-NoInt-Int-NoInt-NoInt-NoInt	3557.82	1245.99	60th - 90th
862	2	7	3	147.37	154.228	1.04653	Opt-Opt-Opt-DeO-Opt-Opt-Opt-Opt	Int-NoInt-NoInt-NoInt-Int-NoInt-NoInt-NoInt	3557.82	1245.99	60th - 90th
863	3	6	1	160.117	157.15	0.981469	Opt-Opt-Opt-DeO-Opt-DeO-Opt-Opt	Int-NoInt-Int-NoInt-NoInt-Int-NoInt-NoInt	3418.37	1107.9	60th - 90th
863	3	6	2	149.662	156.147	1.04333	Opt-Opt-Opt-DeO-Opt-DeO-Opt-Opt	Int-NoInt-Int-NoInt-NoInt-Int-NoInt-NoInt	3418.37	1107.9	60th - 90th
863	3	6	3	153.187	152.153	0.993246	Opt-Opt-Opt-DeO-Opt-DeO-Opt-Opt	Int-NoInt-Int-NoInt-NoInt-Int-NoInt-NoInt	3418.37	1107.9	60th - 90th
864	5	6	1	151.92	152.566	1.00426	Opt-DeO-Opt-Opt-Opt-DeO-Opt-Opt	Int-Int-NoInt-Int-Int-NoInt-Int-NoInt	3566.96	1314.86	60th - 90th
864	5	6	2	146.127	166.338	1.13831	Opt-DeO-Opt-Opt-Opt-DeO-Opt-Opt	Int-Int-NoInt-Int-Int-NoInt-Int-NoInt	3566.96	1314.86	60th - 90th
864	5	6	3	134.443	164.602	1.22432	Opt-DeO-Opt-Opt-Opt-DeO-Opt-Opt	Int-Int-NoInt-Int-Int-NoInt-Int-NoInt	3566.96	1314.86	60th - 90th
865	5	4	1	174.325	159.441	0.914621	DeO-Opt-Opt-DeO-DeO-DeO-Opt-Opt	Int-NoInt-Int-NoInt-Int-NoInt-Int-Int	3205.39	834.4	10th - 30th
865	5	4	2	158.501	144.136	0.909369	DeO-Opt-Opt-DeO-DeO-DeO-Opt-Opt	Int-NoInt-Int-NoInt-Int-NoInt-Int-Int	3205.39	834.4	10th - 30th
865	5	4	3	149.309	149.041	0.998201	DeO-Opt-Opt-DeO-DeO-DeO-Opt-Opt	Int-NoInt-Int-NoInt-Int-NoInt-Int-Int	3205.39	834.4	10th - 30th
866	6	5	1	143.723	168.609	1.17315	Opt-Opt-Opt-DeO-Opt-DeO-DeO-Opt	Int-NoInt-Int-NoInt-Int-Int-Int-Int	3178.43	807.578	10th - 30th
866	6	5	2	142.002	163.79	1.15343	Opt-Opt-Opt-DeO-Opt-DeO-DeO-Opt	Int-NoInt-Int-NoInt-Int-Int-Int-Int	3178.43	807.578	10th - 30th
866	6	5	3	148.663	150.078	1.00952	Opt-Opt-Opt-DeO-Opt-DeO-DeO-Opt	Int-NoInt-Int-NoInt-Int-Int-Int-Int	3178.43	807.578	10th - 30th
867	5	5	1	132.247	174.502	1.31952	Opt-Opt-Opt-DeO-Opt-DeO-Opt-DeO	NoInt-NoInt-Int-NoInt-Int-Int-Int-Int	3397.19	1026.27	30th - 60th
867	5	5	2	133.753	158.695	1.18647	Opt-Opt-Opt-DeO-Opt-DeO-Opt-DeO	NoInt-NoInt-Int-NoInt-Int-Int-Int-Int	3397.19	1026.27	30th - 60th
867	5	5	3	136.382	167.022	1.22466	Opt-Opt-Opt-DeO-Opt-DeO-Opt-DeO	NoInt-NoInt-Int-NoInt-Int-Int-Int-Int	3397.19	1026.27	30th - 60th
868	5	5	1	146.455	164.68	1.12444	Opt-Opt-Opt-DeO-Opt-Opt-DeO-DeO	Int-NoInt-Int-Int-Int-NoInt-Int-NoInt	3292.57	861.253	10th - 30th
868	5	5	2	143.77	169.614	1.17976	Opt-Opt-Opt-DeO-Opt-Opt-DeO-DeO	Int-NoInt-Int-Int-Int-NoInt-Int-NoInt	3292.57	861.253	10th - 30th
868	5	5	3	148.663	144.891	0.974628	Opt-Opt-Opt-DeO-Opt-Opt-DeO-DeO	Int-NoInt-Int-Int-Int-NoInt-Int-NoInt	3292.57	861.253	10th - 30th
869	5	5	1	162.303	140.453	0.865374	Opt-DeO-Opt-DeO-DeO-Opt-Opt-Opt	Int-Int-Int-Int-Int-NoInt-NoInt-NoInt	3401.97	1063.33	30th - 60th
869	5	5	2	176.767	149.959	0.848346	Opt-DeO-Opt-DeO-DeO-Opt-Opt-Opt	Int-Int-Int-Int-Int-NoInt-NoInt-NoInt	3401.97	1063.33	30th - 60th
869	5	5	3	155.126	155.957	1.00535	Opt-DeO-Opt-DeO-DeO-Opt-Opt-Opt	Int-Int-Int-Int-Int-NoInt-NoInt-NoInt	3401.97	1063.33	30th - 60th
870	4	4	1	151.92	152.894	1.00641	Opt-DeO-Opt-DeO-Opt-DeO-Opt-DeO	NoInt-Int-Int-NoInt-Int-Int-NoInt-NoInt	3386.18	1020.25	30th - 60th
870	4	4	2	150.252	160.515	1.06831	Opt-DeO-Opt-DeO-Opt-DeO-Opt-DeO	NoInt-Int-Int-NoInt-Int-Int-NoInt-NoInt	3386.18	1020.25	30th - 60th
870	4	4	3	144.138	160.798	1.11558	Opt-DeO-Opt-DeO-Opt-DeO-Opt-DeO	NoInt-Int-Int-NoInt-Int-Int-NoInt-NoInt	3386.18	1020.25	30th - 60th
871	5	5	1	143.723	165.007	1.1481	DeO-DeO-Opt-Opt-Opt-DeO-Opt-Opt	Int-Int-Int-NoInt-Int-NoInt-Int-NoInt	3494.92	1216.3	60th - 90th
871	5	5	2	156.733	168.886	1.07754	DeO-DeO-Opt-Opt-Opt-DeO-Opt-Opt	Int-Int-Int-NoInt-Int-NoInt-Int-NoInt	3494.92	1216.3	60th - 90th
871	5	5	3	137.028	144.545	1.05486	DeO-DeO-Opt-Opt-Opt-DeO-Opt-Opt	Int-Int-Int-NoInt-Int-NoInt-Int-NoInt	3494.92	1216.3	60th - 90th
872	4	5	1	144.269	152.894	1.05978	Opt-Opt-Opt-Opt-DeO-DeO-Opt-DeO	Int-Int-NoInt-NoInt-Int-Int-NoInt-NoInt	3409.62	1059.37	30th - 60th
872	4	5	2	144.949	167.066	1.15259	Opt-Opt-Opt-Opt-DeO-DeO-Opt-DeO	Int-Int-NoInt-NoInt-Int-Int-NoInt-NoInt	3409.62	1059.37	30th - 60th
872	4	5	3	144.785	161.489	1.11538	Opt-Opt-Opt-Opt-DeO-DeO-Opt-DeO	Int-Int-NoInt-NoInt-Int-Int-NoInt-NoInt	3409.62	1059.37	30th - 60th
873	3	6	1	151.373	153.221	1.01221	Opt-Opt-DeO-DeO-Opt-Opt-Opt-Opt	NoInt-NoInt-Int-NoInt-Int-NoInt-Int-NoInt	3511.54	1202.4	60th - 90th
873	3	6	2	167.339	138.312	0.826537	Opt-Opt-DeO-DeO-Opt-Opt-Opt-Opt	NoInt-NoInt-Int-NoInt-Int-NoInt-Int-NoInt	3511.54	1202.4	60th - 90th
873	3	6	3	157.066	163.91	1.04358	Opt-Opt-DeO-DeO-Opt-Opt-Opt-Opt	NoInt-NoInt-Int-NoInt-Int-NoInt-Int-NoInt	3511.54	1202.4	60th - 90th
874	4	6	1	180.883	134.232	0.742094	Opt-Opt-Opt-Opt-Opt-Opt-DeO-DeO	Int-NoInt-Int-NoInt-NoInt-NoInt-Int-Int	3452.18	1074.23	30th - 60th
874	4	6	2	160.268	152.507	0.951573	Opt-Opt-Opt-Opt-Opt-Opt-DeO-DeO	Int-NoInt-Int-NoInt-NoInt-NoInt-Int-Int	3452.18	1074.23	30th - 60th
874	4	6	3	176.456	145.583	0.825034	Opt-Opt-Opt-Opt-Opt-Opt-DeO-DeO	Int-NoInt-Int-NoInt-NoInt-NoInt-Int-Int	3452.18	1074.23	30th - 60th
875	5	4	1	172.139	152.566	0.886295	Opt-Opt-Opt-Opt-DeO-DeO-DeO-DeO	Int-NoInt-Int-NoInt-Int-NoInt-Int-Int	3171.38	759.512	10th - 30th
875	5	4	2	152.019	152.143	1.00081	Opt-Opt-Opt-Opt-DeO-DeO-DeO-DeO	Int-NoInt-Int-NoInt-Int-NoInt-Int-Int	3171.38	759.512	10th - 30th
875	5	4	3	160.297	145.237	0.906046	Opt-Opt-Opt-Opt-DeO-DeO-DeO-DeO	Int-NoInt-Int-NoInt-Int-NoInt-Int-Int	3171.38	759.512	10th - 30th
876	6	5	1	166.128	157.477	0.947926	Opt-Opt-Opt-DeO-DeO-DeO-Opt-Opt	Int-NoInt-Int-Int-Int-Int-Int-NoInt	3276.42	933.104	30th - 60th
876	6	5	2	163.804	147.047	0.897705	Opt-Opt-Opt-DeO-DeO-DeO-Opt-Opt	Int-NoInt-Int-Int-Int-Int-Int-NoInt	3276.42	933.104	30th - 60th
876	6	5	3	160.944	141.087	0.876624	Opt-Opt-Opt-DeO-DeO-DeO-Opt-Opt	Int-NoInt-Int-Int-Int-Int-Int-NoInt	3276.42	933.104	30th - 60th
877	4	6	1	133.34	156.168	1.1712	Opt-Opt-Opt-DeO-Opt-Opt-Opt-DeO	Int-NoInt-Int-NoInt-Int-Int-NoInt-NoInt	3536.64	1164.36	60th - 90th
877	4	6	2	142.002	167.43	1.17907	Opt-Opt-Opt-DeO-Opt-Opt-Opt-DeO	Int-NoInt-Int-NoInt-Int-Int-NoInt-NoInt	3536.64	1164.36	60th - 90th
877	4	6	3	144.785	165.293	1.14165	Opt-Opt-Opt-DeO-Opt-Opt-Opt-DeO	Int-NoInt-Int-NoInt-Int-Int-NoInt-NoInt	3536.64	1164.36	60th - 90th
878	7	3	1	173.232	155.185	0.895823	DeO-DeO-Opt-Opt-Opt-DeO-DeO-DeO	Int-Int-Int-NoInt-Int-Int-Int-Int	3235.51	834.808	10th - 30th
878	7	3	2	151.43	148.503	0.980673	DeO-DeO-Opt-Opt-Opt-DeO-DeO-DeO	Int-Int-Int-NoInt-Int-Int-Int-Int	3235.51	834.808	10th - 30th
878	7	3	3	159.651	145.583	0.91188	DeO-DeO-Opt-Opt-Opt-DeO-DeO-DeO	Int-Int-Int-NoInt-Int-Int-Int-Int	3235.51	834.808	10th - 30th
879	6	5	1	173.779	144.381	0.830835	Opt-Opt-DeO-Opt-Opt-DeO-DeO-Opt	Int-Int-Int-Int-Int-NoInt-Int-NoInt	3291.26	975.547	30th - 60th
879	6	5	2	154.376	150.323	0.973746	Opt-Opt-DeO-Opt-Opt-DeO-DeO-Opt	Int-Int-Int-Int-Int-NoInt-Int-NoInt	3291.26	975.547	30th - 60th
879	6	5	3	176.456	143.853	0.815236	Opt-Opt-DeO-Opt-Opt-DeO-DeO-Opt	Int-Int-Int-Int-Int-NoInt-Int-NoInt	3291.26	975.547	30th - 60th
880	5	6	1	175.965	131.94	0.749812	Opt-DeO-Opt-DeO-Opt-Opt-Opt-Opt	NoInt-Int-Int-Int-Int-NoInt-Int-NoInt	3546.8	1239.97	60th - 90th
880	5	6	2	153.787	148.867	0.96801	Opt-DeO-Opt-DeO-Opt-Opt-Opt-Opt	NoInt-Int-Int-Int-Int-NoInt-Int-NoInt	3546.8	1239.97	60th - 90th
880	5	6	3	191.323	148.695	0.777194	Opt-DeO-Opt-DeO-Opt-Opt-Opt-Opt	NoInt-Int-Int-Int-Int-NoInt-Int-NoInt	3546.8	1239.97	60th - 90th
881	5	7	1	150.827	161.078	1.06797	Opt-Opt-Opt-DeO-Opt-Opt-Opt-Opt	Int-NoInt-Int-NoInt-Int-NoInt-Int-Int	3557.82	1245.99	60th - 90th
881	5	7	2	142.592	151.051	1.05933	Opt-Opt-Opt-DeO-Opt-Opt-Opt-Opt	Int-NoInt-Int-NoInt-Int-NoInt-Int-Int	3557.82	1245.99	60th - 90th
881	5	7	3	138.967	166.331	1.1969	Opt-Opt-Opt-DeO-Opt-Opt-Opt-Opt	Int-NoInt-Int-NoInt-Int-NoInt-Int-Int	3557.82	1245.99	60th - 90th
882	4	5	1	159.024	148.965	0.936745	Opt-Opt-Opt-DeO-Opt-Opt-DeO-DeO	Int-NoInt-Int-NoInt-Int-NoInt-Int-NoInt	3292.57	861.253	10th - 30th
882	4	5	2	151.43	156.147	1.03115	Opt-Opt-Opt-DeO-Opt-Opt-DeO-DeO	Int-NoInt-Int-NoInt-Int-NoInt-Int-NoInt	3292.57	861.253	10th - 30th
882	4	5	3	143.492	161.489	1.12542	Opt-Opt-Opt-DeO-Opt-Opt-DeO-DeO	Int-NoInt-Int-NoInt-Int-NoInt-Int-NoInt	3292.57	861.253	10th - 30th
883	4	5	1	136.072	161.733	1.18859	DeO-DeO-Opt-Opt-Opt-Opt-Opt-DeO	Int-NoInt-Int-NoInt-Int-NoInt-NoInt-Int	3613.19	1272.76	60th - 90th
883	4	5	2	135.521	168.522	1.24351	DeO-DeO-Opt-Opt-Opt-Opt-Opt-DeO	Int-NoInt-Int-NoInt-Int-NoInt-NoInt-Int	3613.19	1272.76	60th - 90th
883	4	5	3	142.199	160.106	1.12593	DeO-DeO-Opt-Opt-Opt-Opt-Opt-DeO	Int-NoInt-Int-NoInt-Int-NoInt-NoInt-Int	3613.19	1272.76	60th - 90th
884	4	5	1	153.559	150.929	0.982874	Opt-DeO-DeO-Opt-Opt-DeO-Opt-Opt	Int-Int-NoInt-NoInt-Int-NoInt-Int-NoInt	3520.27	1269.51	60th - 90th
884	4	5	2	159.679	162.334	1.01663	Opt-DeO-DeO-Opt-Opt-DeO-Opt-Opt	Int-Int-NoInt-NoInt-Int-NoInt-Int-NoInt	3520.27	1269.51	60th - 90th
884	4	5	3	157.066	144.199	0.918084	Opt-DeO-DeO-Opt-Opt-DeO-Opt-Opt	Int-Int-NoInt-NoInt-Int-NoInt-Int-NoInt	3520.27	1269.51	60th - 90th
885	6	5	1	131.7	159.441	1.21064	DeO-Opt-Opt-DeO-Opt-Opt-Opt-DeO	Int-Int-Int-NoInt-Int-Int-Int-NoInt	3465.61	1065.65	30th - 60th
885	6	5	2	139.646	173.982	1.24588	DeO-Opt-Opt-DeO-Opt-Opt-Opt-DeO	Int-Int-Int-NoInt-Int-Int-Int-NoInt	3465.61	1065.65	30th - 60th
885	6	5	3	131.211	163.564	1.24657	DeO-Opt-Opt-DeO-Opt-Opt-Opt-DeO	Int-Int-Int-NoInt-Int-Int-Int-NoInt	3465.61	1065.65	30th - 60th
886	5	7	1	153.559	150.602	0.980742	Opt-Opt-DeO-Opt-Opt-Opt-Opt-Opt	NoInt-NoInt-Int-NoInt-Int-Int-Int-Int	3670.64	1413.96	90th <
886	5	7	2	149.073	157.239	1.05478	Opt-Opt-DeO-Opt-Opt-Opt-Opt-Opt	NoInt-NoInt-Int-NoInt-Int-Int-Int-Int	3670.64	1413.96	90th <
886	5	7	3	170.639	148.003	0.867346	Opt-Opt-DeO-Opt-Opt-Opt-Opt-Opt	NoInt-NoInt-Int-NoInt-Int-Int-Int-Int	3670.64	1413.96	90th <
887	4	5	1	127.875	178.103	1.39279	Opt-Opt-Opt-DeO-Opt-DeO-Opt-DeO	NoInt-Int-NoInt-Int-Int-Int-NoInt-NoInt	3397.19	1026.27	30th - 60th
887	4	5	2	129.04	149.595	1.1593	Opt-Opt-Opt-DeO-Opt-DeO-Opt-DeO	NoInt-Int-NoInt-Int-Int-Int-NoInt-NoInt	3397.19	1026.27	30th - 60th
887	4	5	3	143.492	168.751	1.17603	Opt-Opt-Opt-DeO-Opt-DeO-Opt-DeO	NoInt-Int-NoInt-Int-Int-Int-NoInt-NoInt	3397.19	1026.27	30th - 60th
888	4	4	1	162.303	139.143	0.857305	Opt-Opt-DeO-Opt-DeO-DeO-Opt-DeO	NoInt-NoInt-Int-Int-Int-Int-NoInt-NoInt	3362.84	1014.37	30th - 60th
888	4	4	2	154.965	144.863	0.934812	Opt-Opt-DeO-Opt-DeO-DeO-Opt-DeO	NoInt-NoInt-Int-Int-Int-Int-NoInt-NoInt	3362.84	1014.37	30th - 60th
888	4	4	3	159.005	169.097	1.06347	Opt-Opt-DeO-Opt-DeO-DeO-Opt-DeO	NoInt-NoInt-Int-Int-Int-Int-NoInt-NoInt	3362.84	1014.37	30th - 60th
889	7	2	1	175.965	143.072	0.813071	DeO-Opt-DeO-DeO-DeO-DeO-Opt-DeO	NoInt-Int-Int-Int-Int-Int-Int-Int	3137.94	709.18	< 10th
889	7	2	2	165.571	148.503	0.896914	DeO-Opt-DeO-DeO-DeO-DeO-Opt-DeO	NoInt-Int-Int-Int-Int-Int-Int-Int	3137.94	709.18	< 10th
889	7	2	3	169.993	140.741	0.827925	DeO-Opt-DeO-DeO-DeO-DeO-Opt-DeO	NoInt-Int-Int-Int-Int-Int-Int-Int	3137.94	709.18	< 10th
890	4	6	1	138.804	151.584	1.09207	Opt-Opt-Opt-Opt-Opt-DeO-DeO-Opt	Int-NoInt-NoInt-NoInt-Int-Int-Int-NoInt	3338.04	1020.55	30th - 60th
890	4	6	2	156.144	158.695	1.01634	Opt-Opt-Opt-Opt-Opt-DeO-DeO-Opt	Int-NoInt-NoInt-NoInt-Int-Int-Int-NoInt	3338.04	1020.55	30th - 60th
890	4	6	3	142.199	165.985	1.16727	Opt-Opt-Opt-Opt-Opt-DeO-DeO-Opt	Int-NoInt-NoInt-NoInt-Int-Int-Int-NoInt	3338.04	1020.55	30th - 60th
891	3	7	1	140.444	164.025	1.16791	Opt-Opt-Opt-Opt-Opt-DeO-Opt-Opt	Int-NoInt-NoInt-NoInt-Int-NoInt-Int-NoInt	3577.98	1320.87	60th - 90th
891	3	7	2	141.413	168.522	1.1917	Opt-Opt-Opt-Opt-Opt-DeO-Opt-Opt	Int-NoInt-NoInt-NoInt-Int-NoInt-Int-NoInt	3577.98	1320.87	60th - 90th
891	3	7	3	122.808	161.144	1.31215	Opt-Opt-Opt-Opt-Opt-DeO-Opt-Opt	Int-NoInt-NoInt-NoInt-Int-NoInt-Int-NoInt	3577.98	1320.87	60th - 90th
892	4	3	1	160.663	156.168	0.972018	DeO-Opt-Opt-DeO-DeO-Opt-DeO-DeO	NoInt-NoInt-Int-NoInt-Int-Int-NoInt-Int	3076.71	585.907	< 10th
892	4	3	2	153.787	144.5	0.939609	DeO-Opt-Opt-DeO-DeO-Opt-DeO-DeO	NoInt-NoInt-Int-NoInt-Int-Int-NoInt-Int	3076.71	585.907	< 10th
892	4	3	3	164.175	149.732	0.912025	DeO-Opt-Opt-DeO-DeO-Opt-DeO-DeO	NoInt-NoInt-Int-NoInt-Int-Int-NoInt-Int	3076.71	585.907	< 10th
893	5	5	1	139.351	167.299	1.20056	Opt-Opt-Opt-Opt-DeO-Opt-DeO-DeO	Int-NoInt-Int-NoInt-Int-NoInt-Int-Int	3302.11	892.512	10th - 30th
893	5	5	2	147.305	156.875	1.06496	Opt-Opt-Opt-Opt-DeO-Opt-DeO-DeO	Int-NoInt-Int-NoInt-Int-NoInt-Int-Int	3302.11	892.512	10th - 30th
893	5	5	3	148.016	151.461	1.02327	Opt-Opt-Opt-Opt-DeO-Opt-DeO-DeO	Int-NoInt-Int-NoInt-Int-NoInt-Int-Int	3302.11	892.512	10th - 30th
894	4	5	1	156.838	146.018	0.931014	Opt-Opt-Opt-DeO-DeO-DeO-Opt-Opt	Int-NoInt-NoInt-NoInt-Int-NoInt-Int-Int	3276.42	933.104	30th - 60th
894	4	5	2	160.858	157.967	0.982029	Opt-Opt-Opt-DeO-DeO-DeO-Opt-Opt	Int-NoInt-NoInt-NoInt-Int-NoInt-Int-Int	3276.42	933.104	30th - 60th
894	4	5	3	143.492	154.919	1.07964	Opt-Opt-Opt-DeO-DeO-DeO-Opt-Opt	Int-NoInt-NoInt-NoInt-Int-NoInt-Int-Int	3276.42	933.104	30th - 60th
895	5	6	1	153.013	161.733	1.05699	Opt-Opt-Opt-Opt-DeO-DeO-Opt-Opt	Int-NoInt-Int-NoInt-Int-Int-Int-NoInt	3430.8	1141	60th - 90th
895	5	6	2	148.484	149.231	1.00503	Opt-Opt-Opt-Opt-DeO-DeO-Opt-Opt	Int-NoInt-Int-NoInt-Int-Int-Int-NoInt	3430.8	1141	60th - 90th
895	5	6	3	147.37	153.882	1.04419	Opt-Opt-Opt-Opt-DeO-DeO-Opt-Opt	Int-NoInt-Int-NoInt-Int-Int-Int-NoInt	3430.8	1141	60th - 90th
896	6	5	1	142.083	155.84	1.09682	Opt-Opt-DeO-Opt-Opt-DeO-Opt-DeO	Int-Int-NoInt-Int-Int-Int-Int-NoInt	3510.02	1194.24	60th - 90th
896	6	5	2	164.982	148.867	0.902324	Opt-Opt-DeO-Opt-Opt-DeO-Opt-DeO	Int-Int-NoInt-Int-Int-Int-Int-NoInt	3510.02	1194.24	60th - 90th
896	6	5	3	149.309	156.648	1.04915	Opt-Opt-DeO-Opt-Opt-DeO-Opt-DeO	Int-Int-NoInt-Int-Int-Int-Int-NoInt	3510.02	1194.24	60th - 90th
897	6	4	1	146.455	154.858	1.05738	Opt-DeO-DeO-Opt-Opt-DeO-Opt-DeO	NoInt-Int-Int-NoInt-Int-Int-Int-Int	3499.09	1187.88	60th - 90th
897	6	4	2	164.393	147.411	0.896702	Opt-DeO-DeO-Opt-Opt-DeO-Opt-DeO	NoInt-Int-Int-NoInt-Int-Int-Int-Int	3499.09	1187.88	60th - 90th
897	6	4	3	145.431	158.377	1.08902	Opt-DeO-DeO-Opt-Opt-DeO-Opt-DeO	NoInt-Int-Int-NoInt-Int-Int-Int-Int	3499.09	1187.88	60th - 90th
898	6	5	1	165.035	145.691	0.882787	DeO-Opt-Opt-Opt-DeO-Opt-Opt-DeO	Int-Int-NoInt-Int-Int-NoInt-Int-Int	3475.15	1096.91	30th - 60th
898	6	5	2	134.932	158.331	1.17341	DeO-Opt-Opt-Opt-DeO-Opt-Opt-DeO	Int-Int-NoInt-Int-Int-NoInt-Int-Int	3475.15	1096.91	30th - 60th
898	6	5	3	162.236	153.536	0.946372	DeO-Opt-Opt-Opt-DeO-Opt-Opt-DeO	Int-Int-NoInt-Int-Int-NoInt-Int-Int	3475.15	1096.91	30th - 60th
899	4	5	1	157.384	145.363	0.92362	Opt-DeO-Opt-DeO-DeO-Opt-Opt-Opt	NoInt-NoInt-Int-NoInt-Int-NoInt-Int-Int	3401.97	1063.33	30th - 60th
899	4	5	2	153.787	151.051	0.982211	Opt-DeO-Opt-DeO-DeO-Opt-Opt-Opt	NoInt-NoInt-Int-NoInt-Int-NoInt-Int-Int	3401.97	1063.33	30th - 60th
899	4	5	3	151.895	160.106	1.05406	Opt-DeO-Opt-DeO-DeO-Opt-Opt-Opt	NoInt-NoInt-Int-NoInt-Int-NoInt-Int-Int	3401.97	1063.33	30th - 60th
900	3	7	1	132.793	158.787	1.19574	Opt-Opt-Opt-Opt-Opt-Opt-Opt-DeO	Int-Int-Int-NoInt-NoInt-NoInt-NoInt-NoInt	3696.24	1377.33	90th <
900	3	7	2	142.592	173.254	1.21503	Opt-Opt-Opt-Opt-Opt-Opt-Opt-DeO	Int-Int-Int-NoInt-NoInt-NoInt-NoInt-NoInt	3696.24	1377.33	90th <
900	3	7	3	147.37	149.386	1.01368	Opt-Opt-Opt-Opt-Opt-Opt-Opt-DeO	Int-Int-Int-NoInt-NoInt-NoInt-NoInt-NoInt	3696.24	1377.33	90th <
901	5	6	1	130.061	173.192	1.33162	Opt-Opt-Opt-Opt-DeO-Opt-Opt-DeO	Int-Int-Int-NoInt-Int-NoInt-NoInt-Int	3546.18	1195.62	60th - 90th
901	5	6	2	137.289	161.607	1.17713	Opt-Opt-Opt-Opt-DeO-Opt-Opt-DeO	Int-Int-Int-NoInt-Int-NoInt-NoInt-Int	3546.18	1195.62	60th - 90th
901	5	6	3	133.797	156.994	1.17338	Opt-Opt-Opt-Opt-DeO-Opt-Opt-DeO	Int-Int-Int-NoInt-Int-NoInt-NoInt-Int	3546.18	1195.62	60th - 90th
902	5	5	1	166.674	159.114	0.95464	Opt-DeO-Opt-Opt-Opt-DeO-DeO-Opt	Int-NoInt-Int-NoInt-Int-Int-Int-NoInt	3327.02	1014.54	30th - 60th
902	5	5	2	152.019	145.955	0.960112	Opt-DeO-Opt-Opt-Opt-DeO-DeO-Opt	Int-NoInt-Int-NoInt-Int-Int-Int-NoInt	3327.02	1014.54	30th - 60th
902	5	5	3	140.26	151.461	1.07986	Opt-DeO-Opt-Opt-Opt-DeO-DeO-Opt	Int-NoInt-Int-NoInt-Int-Int-Int-NoInt	3327.02	1014.54	30th - 60th
903	5	4	1	153.559	149.947	0.976477	DeO-DeO-DeO-Opt-Opt-Opt-Opt-DeO	Int-Int-Int-NoInt-Int-NoInt-NoInt-Int	3566.49	1227.42	60th - 90th
903	5	4	2	136.699	157.603	1.15291	DeO-DeO-DeO-Opt-Opt-Opt-Opt-DeO	Int-Int-Int-NoInt-Int-NoInt-NoInt-Int	3566.49	1227.42	60th - 90th
903	5	4	3	153.834	160.106	1.04077	DeO-DeO-DeO-Opt-Opt-Opt-Opt-DeO	Int-Int-Int-NoInt-Int-NoInt-NoInt-Int	3566.49	1227.42	60th - 90th
904	4	4	1	153.559	140.125	0.912516	Opt-Opt-Opt-DeO-Opt-DeO-DeO-DeO	Int-NoInt-Int-Int-NoInt-Int-NoInt-NoInt	3158.96	726.405	< 10th
904	4	4	2	149.073	161.243	1.08163	Opt-Opt-Opt-DeO-Opt-DeO-DeO-DeO	Int-NoInt-Int-Int-NoInt-Int-NoInt-NoInt	3158.96	726.405	< 10th
904	4	4	3	150.602	161.144	1.07	Opt-Opt-Opt-DeO-Opt-DeO-DeO-DeO	Int-NoInt-Int-Int-NoInt-Int-NoInt-NoInt	3158.96	726.405	< 10th
905	7	6	1	142.083	157.15	1.10604	Opt-Opt-DeO-Opt-Opt-DeO-Opt-Opt	Int-Int-Int-NoInt-Int-Int-Int-Int	3531.2	1275.87	60th - 90th
905	7	6	2	144.949	150.323	1.03708	Opt-Opt-DeO-Opt-Opt-DeO-Opt-Opt	Int-Int-Int-NoInt-Int-Int-Int-Int	3531.2	1275.87	60th - 90th
905	7	6	3	169.346	152.844	0.902555	Opt-Opt-DeO-Opt-Opt-DeO-Opt-Opt	Int-Int-Int-NoInt-Int-Int-Int-Int	3531.2	1275.87	60th - 90th
906	3	5	1	152.466	146.018	0.957709	Opt-Opt-DeO-DeO-Opt-DeO-Opt-Opt	NoInt-NoInt-NoInt-NoInt-Int-Int-Int-NoInt	3372.09	1064.31	30th - 60th
906	3	5	2	173.231	154.327	0.890873	Opt-Opt-DeO-DeO-Opt-DeO-Opt-Opt	NoInt-NoInt-NoInt-NoInt-Int-Int-Int-NoInt	3372.09	1064.31	30th - 60th
906	3	5	3	151.248	147.312	0.973971	Opt-Opt-DeO-DeO-Opt-DeO-Opt-Opt	NoInt-NoInt-NoInt-NoInt-Int-Int-Int-NoInt	3372.09	1064.31	30th - 60th
907	5	4	1	145.362	147.983	1.01803	Opt-Opt-DeO-Opt-DeO-Opt-DeO-DeO	Int-NoInt-Int-NoInt-Int-Int-Int-NoInt	3255.33	847.507	10th - 30th
907	5	4	2	156.733	158.331	1.01019	Opt-Opt-DeO-Opt-DeO-Opt-DeO-DeO	Int-NoInt-Int-NoInt-Int-Int-Int-NoInt	3255.33	847.507	10th - 30th
907	5	4	3	160.297	150.77	0.940562	Opt-Opt-DeO-Opt-DeO-Opt-DeO-DeO	Int-NoInt-Int-NoInt-Int-Int-Int-NoInt	3255.33	847.507	10th - 30th
908	4	6	1	169.953	146.346	0.861093	Opt-DeO-Opt-Opt-Opt-Opt-Opt-DeO	NoInt-NoInt-Int-NoInt-Int-NoInt-Int-Int	3685.23	1371.32	90th <
908	4	6	2	162.625	154.691	0.951211	Opt-DeO-Opt-Opt-Opt-Opt-Opt-DeO	NoInt-NoInt-Int-NoInt-Int-NoInt-Int-Int	3685.23	1371.32	90th <
908	4	6	3	139.614	148.003	1.06009	Opt-DeO-Opt-Opt-Opt-Opt-Opt-DeO	NoInt-NoInt-Int-NoInt-Int-NoInt-Int-Int	3685.23	1371.32	90th <
909	3	7	1	139.897	161.078	1.15141	Opt-Opt-Opt-Opt-DeO-Opt-Opt-Opt	Int-NoInt-NoInt-NoInt-Int-NoInt-Int-NoInt	3567.36	1277.25	60th - 90th
909	3	7	2	146.716	163.426	1.11389	Opt-Opt-Opt-Opt-DeO-Opt-Opt-Opt	Int-NoInt-NoInt-NoInt-Int-NoInt-Int-NoInt	3567.36	1277.25	60th - 90th
909	3	7	3	146.724	148.003	1.00872	Opt-Opt-Opt-Opt-DeO-Opt-Opt-Opt	Int-NoInt-NoInt-NoInt-Int-NoInt-Int-NoInt	3567.36	1277.25	60th - 90th
910	5	3	1	178.15	147.983	0.830661	Opt-Opt-DeO-DeO-Opt-DeO-DeO-DeO	Int-NoInt-NoInt-Int-Int-NoInt-Int-Int	3112.68	682.815	< 10th
910	5	3	2	154.965	133.944	0.864349	Opt-Opt-DeO-DeO-Opt-DeO-DeO-DeO	Int-NoInt-NoInt-Int-Int-NoInt-Int-Int	3112.68	682.815	< 10th
910	5	3	3	182.92	141.433	0.773196	Opt-Opt-DeO-DeO-Opt-DeO-DeO-DeO	Int-NoInt-NoInt-Int-Int-NoInt-Int-Int	3112.68	682.815	< 10th
911	4	5	1	142.083	157.805	1.11065	Opt-Opt-Opt-Opt-Opt-DeO-DeO-DeO	Int-NoInt-NoInt-NoInt-Int-Int-Int-NoInt	3318.56	939.379	30th - 60th
911	4	5	2	149.073	159.787	1.07187	Opt-Opt-Opt-Opt-Opt-DeO-DeO-DeO	Int-NoInt-NoInt-NoInt-Int-Int-Int-NoInt	3318.56	939.379	30th - 60th
911	4	5	3	135.089	158.031	1.16983	Opt-Opt-Opt-Opt-Opt-DeO-DeO-DeO	Int-NoInt-NoInt-NoInt-Int-Int-Int-NoInt	3318.56	939.379	30th - 60th
912	7	5	1	171.593	154.858	0.902474	Opt-Opt-DeO-Opt-DeO-Opt-Opt-DeO	Int-Int-Int-Int-Int-NoInt-Int-Int	3499.4	1150.61	60th - 90th
912	7	5	2	162.625	145.591	0.895258	Opt-Opt-DeO-Opt-DeO-Opt-Opt-DeO	Int-Int-Int-Int-Int-NoInt-Int-Int	3499.4	1150.61	60th - 90th
912	7	5	3	150.602	139.358	0.925341	Opt-Opt-DeO-Opt-DeO-Opt-Opt-DeO	Int-Int-Int-Int-Int-NoInt-Int-Int	3499.4	1150.61	60th - 90th
913	6	3	1	158.477	141.762	0.894526	DeO-DeO-Opt-DeO-Opt-DeO-Opt-DeO	NoInt-Int-Int-Int-Int-Int-Int-NoInt	3314.14	921.697	30th - 60th
913	6	3	2	153.787	158.331	1.02955	DeO-DeO-Opt-DeO-Opt-DeO-Opt-DeO	NoInt-Int-Int-Int-Int-Int-Int-NoInt	3314.14	921.697	30th - 60th
913	6	3	3	144.138	158.031	1.09639	DeO-DeO-Opt-DeO-Opt-DeO-Opt-DeO	NoInt-Int-Int-Int-Int-Int-Int-NoInt	3314.14	921.697	30th - 60th
914	6	6	1	167.767	137.506	0.819623	Opt-DeO-Opt-Opt-DeO-Opt-Opt-Opt	Int-Int-Int-Int-NoInt-Int-Int-NoInt	3556.34	1271.23	60th - 90th
914	6	6	2	155.555	154.691	0.994448	Opt-DeO-Opt-Opt-DeO-Opt-Opt-Opt	Int-Int-Int-Int-NoInt-Int-Int-NoInt	3556.34	1271.23	60th - 90th
914	6	6	3	150.602	154.573	1.02637	Opt-DeO-Opt-Opt-DeO-Opt-Opt-Opt	Int-Int-Int-Int-NoInt-Int-Int-NoInt	3556.34	1271.23	60th - 90th
915	5	3	1	156.291	159.114	1.01806	Opt-Opt-DeO-DeO-DeO-DeO-Opt-DeO	Int-NoInt-Int-Int-NoInt-Int-Int-NoInt	3208.97	807.885	10th - 30th
915	5	3	2	142.002	145.591	1.02527	Opt-Opt-DeO-DeO-DeO-DeO-Opt-DeO	Int-NoInt-Int-Int-NoInt-Int-Int-NoInt	3208.97	807.885	10th - 30th
915	5	3	3	136.382	162.873	1.19424	Opt-Opt-DeO-DeO-DeO-DeO-Opt-DeO	Int-NoInt-Int-Int-NoInt-Int-Int-NoInt	3208.97	807.885	10th - 30th
916	5	4	1	147.001	150.929	1.02672	Opt-DeO-Opt-Opt-DeO-Opt-DeO-DeO	NoInt-Int-Int-Int-Int-NoInt-Int-NoInt	3291.1	886.5	10th - 30th
916	5	4	2	153.198	159.059	1.03826	Opt-DeO-Opt-Opt-DeO-Opt-DeO-DeO	NoInt-Int-Int-Int-Int-NoInt-Int-NoInt	3291.1	886.5	10th - 30th
916	5	4	3	154.48	147.312	0.953596	Opt-DeO-Opt-Opt-DeO-Opt-DeO-DeO	NoInt-Int-Int-Int-Int-NoInt-Int-NoInt	3291.1	886.5	10th - 30th
917	6	3	1	139.351	156.168	1.12068	Opt-DeO-DeO-DeO-Opt-DeO-Opt-DeO	Int-NoInt-Int-Int-Int-Int-NoInt-Int	3339.99	976.326	30th - 60th
917	6	3	2	147.305	151.415	1.0279	Opt-DeO-DeO-DeO-Opt-DeO-Opt-DeO	Int-NoInt-Int-Int-Int-Int-NoInt-Int	3339.99	976.326	30th - 60th
917	6	3	3	149.309	159.415	1.06768	Opt-DeO-DeO-DeO-Opt-DeO-Opt-DeO	Int-NoInt-Int-Int-Int-Int-NoInt-Int	3339.99	976.326	30th - 60th
918	4	6	1	147.548	159.769	1.08283	Opt-DeO-Opt-DeO-Opt-Opt-Opt-Opt	NoInt-Int-Int-NoInt-Int-NoInt-Int-NoInt	3546.8	1239.97	60th - 90th
918	4	6	2	125.504	156.147	1.24416	Opt-DeO-Opt-DeO-Opt-Opt-Opt-Opt	NoInt-Int-Int-NoInt-Int-NoInt-Int-NoInt	3546.8	1239.97	60th - 90th
918	4	6	3	148.016	159.069	1.07467	Opt-DeO-Opt-DeO-Opt-Opt-Opt-Opt	NoInt-Int-Int-NoInt-Int-NoInt-Int-NoInt	3546.8	1239.97	60th - 90th
919	5	6	1	148.094	155.513	1.05009	DeO-DeO-Opt-Opt-Opt-Opt-Opt-Opt	Int-Int-NoInt-NoInt-Int-NoInt-Int-Int	3634.37	1354.39	90th <
919	5	6	2	134.343	154.691	1.15147	DeO-DeO-Opt-Opt-Opt-Opt-Opt-Opt	Int-Int-NoInt-NoInt-Int-NoInt-Int-Int	3634.37	1354.39	90th <
919	5	6	3	142.846	162.181	1.13536	DeO-DeO-Opt-Opt-Opt-Opt-Opt-Opt	Int-Int-NoInt-NoInt-Int-NoInt-Int-Int	3634.37	1354.39	90th <
920	4	4	1	168.86	148.31	0.8783	Opt-Opt-DeO-Opt-Opt-DeO-DeO-DeO	NoInt-Int-Int-NoInt-NoInt-Int-Int-NoInt	3271.78	894.373	10th - 30th
920	4	4	2	169.107	129.576	0.766241	Opt-Opt-DeO-Opt-Opt-DeO-DeO-DeO	NoInt-Int-Int-NoInt-NoInt-Int-Int-NoInt	3271.78	894.373	10th - 30th
920	4	4	3	165.468	147.657	0.892361	Opt-Opt-DeO-Opt-Opt-DeO-DeO-DeO	NoInt-Int-Int-NoInt-NoInt-Int-Int-NoInt	3271.78	894.373	10th - 30th
921	6	4	1	162.849	144.381	0.886595	Opt-Opt-DeO-Opt-DeO-DeO-Opt-DeO	NoInt-NoInt-Int-Int-Int-Int-Int-Int	3362.84	1014.37	30th - 60th
921	6	4	2	163.214	136.492	0.836274	Opt-Opt-DeO-Opt-DeO-DeO-Opt-DeO	NoInt-NoInt-Int-Int-Int-Int-Int-Int	3362.84	1014.37	30th - 60th
921	6	4	3	175.164	147.312	0.840994	Opt-Opt-DeO-Opt-DeO-DeO-Opt-DeO	NoInt-NoInt-Int-Int-Int-Int-Int-Int	3362.84	1014.37	30th - 60th
922	5	3	1	149.734	153.548	1.02548	Opt-DeO-DeO-Opt-DeO-Opt-DeO-DeO	NoInt-Int-NoInt-NoInt-Int-Int-Int-Int	3244.4	841.155	10th - 30th
922	5	3	2	160.858	142.68	0.886994	Opt-DeO-DeO-Opt-DeO-Opt-DeO-DeO	NoInt-Int-NoInt-NoInt-Int-Int-Int-Int	3244.4	841.155	10th - 30th
922	5	3	3	162.883	147.657	0.906525	Opt-DeO-DeO-Opt-DeO-Opt-DeO-DeO	NoInt-Int-NoInt-NoInt-Int-Int-Int-Int	3244.4	841.155	10th - 30th
923	6	6	1	150.827	138.161	0.916023	Opt-Opt-DeO-Opt-Opt-Opt-Opt-DeO	Int-Int-Int-Int-Int-NoInt-Int-NoInt	3649.46	1332.32	90th <
923	6	6	2	153.787	166.338	1.08162	Opt-Opt-DeO-Opt-Opt-Opt-Opt-DeO	Int-Int-Int-Int-Int-NoInt-Int-NoInt	3649.46	1332.32	90th <
923	6	6	3	148.663	152.499	1.0258	Opt-Opt-DeO-Opt-Opt-Opt-Opt-DeO	Int-Int-Int-Int-Int-NoInt-Int-NoInt	3649.46	1332.32	90th <
924	7	3	1	175.418	132.922	0.757747	DeO-DeO-DeO-Opt-Opt-DeO-Opt-DeO	Int-Int-Int-Int-Int-NoInt-Int-Int	3427.05	1089.33	30th - 60th
924	7	3	2	160.268	142.68	0.890255	DeO-DeO-DeO-Opt-Opt-DeO-Opt-DeO	Int-Int-Int-Int-Int-NoInt-Int-Int	3427.05	1089.33	30th - 60th
924	7	3	3	152.541	158.723	1.04053	DeO-DeO-DeO-Opt-Opt-DeO-Opt-DeO	Int-Int-Int-Int-Int-NoInt-Int-Int	3427.05	1089.33	30th - 60th
925	4	8	1	139.897	167.299	1.19587	Opt-Opt-Opt-Opt-Opt-Opt-Opt-Opt	Int-NoInt-Int-NoInt-Int-NoInt-Int-NoInt	3717.42	1458.96	90th <
925	4	8	2	156.144	152.871	0.97904	Opt-Opt-Opt-Opt-Opt-Opt-Opt-Opt	Int-NoInt-Int-NoInt-Int-NoInt-Int-NoInt	3717.42	1458.96	90th <
925	4	8	3	135.736	146.62	1.08019	Opt-Opt-Opt-Opt-Opt-Opt-Opt-Opt	Int-NoInt-Int-NoInt-Int-NoInt-Int-NoInt	3717.42	1458.96	90th <
926	4	5	1	154.106	156.822	1.01763	Opt-DeO-DeO-Opt-DeO-Opt-Opt-Opt	NoInt-Int-Int-Int-NoInt-NoInt-Int-NoInt	3509.65	1225.89	60th - 90th
926	4	5	2	163.214	154.327	0.945547	Opt-DeO-DeO-Opt-DeO-Opt-Opt-Opt	NoInt-Int-Int-Int-NoInt-NoInt-Int-NoInt	3509.65	1225.89	60th - 90th
926	4	5	3	160.297	129.33	0.806812	Opt-DeO-DeO-Opt-DeO-Opt-Opt-Opt	NoInt-Int-Int-Int-NoInt-NoInt-Int-NoInt	3509.65	1225.89	60th - 90th
927	6	7	1	145.908	160.096	1.09724	Opt-Opt-Opt-Opt-Opt-Opt-Opt-DeO	Int-NoInt-Int-Int-Int-Int-Int-NoInt	3696.24	1377.33	90th <
927	6	7	2	140.235	162.334	1.15759	Opt-Opt-Opt-Opt-Opt-Opt-Opt-DeO	Int-NoInt-Int-Int-Int-Int-Int-NoInt	3696.24	1377.33	90th <
927	6	7	3	127.979	154.228	1.2051	Opt-Opt-Opt-Opt-Opt-Opt-Opt-DeO	Int-NoInt-Int-Int-Int-Int-Int-NoInt	3696.24	1377.33	90th <
928	6	7	1	139.897	160.751	1.14906	Opt-DeO-Opt-Opt-Opt-Opt-Opt-Opt	Int-Int-NoInt-Int-Int-Int-Int-NoInt	3706.41	1452.95	90th <
928	6	7	2	135.521	157.239	1.16025	Opt-DeO-Opt-Opt-Opt-Opt-Opt-Opt	Int-Int-NoInt-Int-Int-Int-Int-NoInt	3706.41	1452.95	90th <
928	6	7	3	151.248	152.499	1.00827	Opt-DeO-Opt-Opt-Opt-Opt-Opt-Opt	Int-Int-NoInt-Int-Int-Int-Int-NoInt	3706.41	1452.95	90th <
929	5	6	1	162.849	152.566	0.936856	Opt-Opt-DeO-Opt-DeO-Opt-Opt-Opt	Int-NoInt-Int-NoInt-Int-NoInt-Int-Int	3520.58	1232.24	60th - 90th
929	5	6	2	166.75	143.044	0.857834	Opt-Opt-DeO-Opt-DeO-Opt-Opt-Opt	Int-NoInt-Int-NoInt-Int-NoInt-Int-Int	3520.58	1232.24	60th - 90th
929	5	6	3	159.651	136.937	0.85773	Opt-Opt-DeO-Opt-DeO-Opt-Opt-Opt	Int-NoInt-Int-NoInt-Int-NoInt-Int-Int	3520.58	1232.24	60th - 90th
930	4	7	1	159.024	151.584	0.953215	Opt-Opt-Opt-Opt-DeO-Opt-Opt-Opt	Int-NoInt-Int-NoInt-Int-Int-NoInt-NoInt	3567.36	1277.25	60th - 90th
930	4	7	2	126.683	156.875	1.23833	Opt-Opt-Opt-Opt-DeO-Opt-Opt-Opt	Int-NoInt-Int-NoInt-Int-Int-NoInt-NoInt	3567.36	1277.25	60th - 90th
930	4	7	3	158.358	151.461	0.956446	Opt-Opt-Opt-Opt-DeO-Opt-Opt-Opt	Int-NoInt-Int-NoInt-Int-Int-NoInt-NoInt	3567.36	1277.25	60th - 90th
931	5	6	1	143.176	168.936	1.17992	Opt-DeO-Opt-Opt-DeO-Opt-Opt-Opt	Int-NoInt-Int-NoInt-Int-NoInt-Int-Int	3556.34	1271.23	60th - 90th
931	5	6	2	132.575	151.051	1.13936	Opt-DeO-Opt-Opt-DeO-Opt-Opt-Opt	Int-NoInt-Int-NoInt-Int-NoInt-Int-Int	3556.34	1271.23	60th - 90th
931	5	6	3	143.492	152.844	1.06518	Opt-DeO-Opt-Opt-DeO-Opt-Opt-Opt	Int-NoInt-Int-NoInt-Int-NoInt-Int-Int	3556.34	1271.23	60th - 90th
932	5	5	1	153.013	155.185	1.0142	DeO-Opt-Opt-DeO-Opt-Opt-Opt-DeO	Int-NoInt-Int-NoInt-Int-NoInt-Int-Int	3465.61	1065.65	30th - 60th
932	5	5	2	137.878	130.668	0.947711	DeO-Opt-Opt-DeO-Opt-Opt-Opt-DeO	Int-NoInt-Int-NoInt-Int-NoInt-Int-Int	3465.61	1065.65	30th - 60th
932	5	5	3	163.529	166.331	1.01713	DeO-Opt-Opt-DeO-Opt-Opt-Opt-DeO	Int-NoInt-Int-NoInt-Int-NoInt-Int-Int	3465.61	1065.65	30th - 60th
933	5	3	1	160.663	144.381	0.898658	Opt-DeO-DeO-Opt-Opt-DeO-DeO-DeO	NoInt-Int-Int-NoInt-Int-Int-Int-NoInt	3260.85	888.021	10th - 30th
933	5	3	2	152.608	133.58	0.875313	Opt-DeO-DeO-Opt-Opt-DeO-DeO-DeO	NoInt-Int-Int-NoInt-Int-Int-Int-NoInt	3260.85	888.021	10th - 30th
933	5	3	3	175.164	155.265	0.8864	Opt-DeO-DeO-Opt-Opt-DeO-DeO-DeO	NoInt-Int-Int-NoInt-Int-Int-Int-NoInt	3260.85	888.021	10th - 30th
934	4	6	1	154.106	154.531	1.00276	Opt-Opt-DeO-Opt-Opt-Opt-Opt-DeO	NoInt-NoInt-NoInt-Int-Int-Int-Int-NoInt	3649.46	1332.32	90th <
934	4	6	2	146.716	151.051	1.02955	Opt-Opt-DeO-Opt-Opt-Opt-Opt-DeO	NoInt-NoInt-NoInt-Int-Int-Int-Int-NoInt	3649.46	1332.32	90th <
934	4	6	3	161.59	142.47	0.881677	Opt-Opt-DeO-Opt-Opt-Opt-Opt-DeO	NoInt-NoInt-NoInt-Int-Int-Int-Int-NoInt	3649.46	1332.32	90th <
935	6	5	1	169.407	152.566	0.90059	DeO-Opt-Opt-Opt-Opt-Opt-DeO-DeO	NoInt-Int-Int-Int-Int-Int-Int-NoInt	3381.15	975.522	30th - 60th
935	6	5	2	143.181	145.955	1.01938	DeO-Opt-Opt-Opt-Opt-Opt-DeO-DeO	NoInt-Int-Int-Int-Int-Int-Int-NoInt	3381.15	975.522	30th - 60th
935	6	5	3	169.993	137.283	0.807583	DeO-Opt-Opt-Opt-Opt-Opt-DeO-DeO	NoInt-Int-Int-Int-Int-Int-Int-NoInt	3381.15	975.522	30th - 60th
936	6	5	1	163.942	140.453	0.85672	Opt-Opt-Opt-DeO-DeO-DeO-Opt-Opt	Int-Int-Int-NoInt-NoInt-Int-Int-Int	3276.42	933.104	30th - 60th
936	6	5	2	166.75	150.687	0.903672	Opt-Opt-Opt-DeO-DeO-DeO-Opt-Opt	Int-Int-Int-NoInt-NoInt-Int-Int-Int	3276.42	933.104	30th - 60th
936	6	5	3	169.993	134.863	0.793344	Opt-Opt-Opt-DeO-DeO-DeO-Opt-Opt	Int-Int-Int-NoInt-NoInt-Int-Int-Int	3276.42	933.104	30th - 60th
937	6	4	1	142.63	156.495	1.09721	DeO-Opt-Opt-DeO-Opt-DeO-Opt-DeO	Int-NoInt-Int-Int-Int-Int-NoInt-Int	3326.16	927.562	30th - 60th
937	6	4	2	124.326	156.147	1.25595	DeO-Opt-Opt-DeO-Opt-DeO-Opt-DeO	Int-NoInt-Int-Int-Int-Int-NoInt-Int	3326.16	927.562	30th - 60th
937	6	4	3	149.309	161.835	1.08389	DeO-Opt-Opt-DeO-Opt-DeO-Opt-DeO	Int-NoInt-Int-Int-Int-Int-NoInt-Int	3326.16	927.562	30th - 60th
938	4	5	1	156.838	146.673	0.935189	Opt-Opt-Opt-DeO-DeO-DeO-Opt-Opt	Int-Int-NoInt-NoInt-NoInt-Int-Int-NoInt	3276.42	933.104	30th - 60th
938	4	5	2	160.858	154.327	0.959401	Opt-Opt-Opt-DeO-DeO-DeO-Opt-Opt	Int-Int-NoInt-NoInt-NoInt-Int-Int-NoInt	3276.42	933.104	30th - 60th
938	4	5	3	141.553	146.966	1.03824	Opt-Opt-Opt-DeO-DeO-DeO-Opt-Opt	Int-Int-NoInt-NoInt-NoInt-Int-Int-NoInt	3276.42	933.104	30th - 60th
939	5	6	1	151.92	151.911	0.999945	Opt-Opt-Opt-DeO-Opt-Opt-DeO-Opt	Int-NoInt-Int-Int-NoInt-Int-NoInt-Int	3312.05	942.427	30th - 60th
939	5	6	2	142.592	152.871	1.07209	Opt-Opt-Opt-DeO-Opt-Opt-DeO-Opt	Int-NoInt-Int-Int-NoInt-Int-NoInt-Int	3312.05	942.427	30th - 60th
939	5	6	3	156.419	148.003	0.946196	Opt-Opt-Opt-DeO-Opt-Opt-DeO-Opt	Int-NoInt-Int-Int-NoInt-Int-NoInt-Int	3312.05	942.427	30th - 60th
940	5	6	1	154.652	143.727	0.929354	Opt-Opt-Opt-DeO-Opt-DeO-Opt-Opt	Int-NoInt-Int-Int-NoInt-NoInt-Int-Int	3418.37	1107.9	60th - 90th
940	5	6	2	137.878	154.691	1.12194	Opt-Opt-Opt-DeO-Opt-DeO-Opt-Opt	Int-NoInt-Int-Int-NoInt-NoInt-Int-Int	3418.37	1107.9	60th - 90th
940	5	6	3	149.956	159.069	1.06077	Opt-Opt-Opt-DeO-Opt-DeO-Opt-Opt	Int-NoInt-Int-Int-NoInt-NoInt-Int-Int	3418.37	1107.9	60th - 90th
941	4	5	1	170.5	155.185	0.910179	Opt-Opt-DeO-Opt-Opt-Opt-DeO-DeO	Int-NoInt-Int-NoInt-Int-Int-NoInt-NoInt	3405.4	1029.22	30th - 60th
941	4	5	2	149.662	136.492	0.912	Opt-Opt-DeO-Opt-Opt-Opt-DeO-DeO	Int-NoInt-Int-NoInt-Int-Int-NoInt-NoInt	3405.4	1029.22	30th - 60th
941	4	5	3	149.309	146.62	0.981988	Opt-Opt-DeO-Opt-Opt-Opt-DeO-DeO	Int-NoInt-Int-NoInt-Int-Int-NoInt-NoInt	3405.4	1029.22	30th - 60th
942	6	2	1	153.013	153.876	1.00564	DeO-DeO-Opt-DeO-Opt-DeO-DeO-DeO	Int-Int-Int-NoInt-Int-Int-Int-NoInt	3075.9	621.834	< 10th
942	6	2	2	145.538	150.687	1.03538	DeO-DeO-Opt-DeO-Opt-DeO-DeO-DeO	Int-Int-Int-NoInt-Int-Int-Int-NoInt	3075.9	621.834	< 10th
942	6	2	3	155.126	144.545	0.931789	DeO-DeO-Opt-DeO-Opt-DeO-DeO-DeO	Int-Int-Int-NoInt-Int-Int-Int-NoInt	3075.9	621.834	< 10th
943	5	5	1	136.618	153.548	1.12392	DeO-Opt-Opt-DeO-Opt-Opt-Opt-DeO	Int-NoInt-Int-NoInt-Int-NoInt-Int-Int	3465.61	1065.65	30th - 60th
943	5	5	2	146.716	152.871	1.04195	DeO-Opt-Opt-DeO-Opt-Opt-Opt-DeO	Int-NoInt-Int-NoInt-Int-NoInt-Int-Int	3465.61	1065.65	30th - 60th
943	5	5	3	146.724	156.994	1.07	DeO-Opt-Opt-DeO-Opt-Opt-Opt-DeO	Int-NoInt-Int-NoInt-Int-NoInt-Int-Int	3465.61	1065.65	30th - 60th
944	6	4	1	172.686	140.453	0.813342	Opt-Opt-DeO-Opt-DeO-Opt-DeO-DeO	Int-NoInt-Int-Int-Int-Int-Int-NoInt	3255.33	847.507	10th - 30th
944	6	4	2	170.874	132.124	0.773225	Opt-Opt-DeO-Opt-DeO-Opt-DeO-DeO	Int-NoInt-Int-Int-Int-Int-Int-NoInt	3255.33	847.507	10th - 30th
944	6	4	3	172.578	139.358	0.807507	Opt-Opt-DeO-Opt-DeO-Opt-DeO-DeO	Int-NoInt-Int-Int-Int-Int-Int-NoInt	3255.33	847.507	10th - 30th
945	4	4	1	171.593	146.673	0.854774	Opt-Opt-Opt-Opt-DeO-DeO-DeO-DeO	Int-NoInt-Int-NoInt-NoInt-Int-NoInt-Int	3171.38	759.512	10th - 30th
945	4	4	2	168.517	146.319	0.868275	Opt-Opt-Opt-Opt-DeO-DeO-DeO-DeO	Int-NoInt-Int-NoInt-NoInt-Int-NoInt-Int	3171.38	759.512	10th - 30th
945	4	4	3	162.236	126.909	0.782249	Opt-Opt-Opt-Opt-DeO-DeO-DeO-DeO	Int-NoInt-Int-NoInt-NoInt-Int-NoInt-Int	3171.38	759.512	10th - 30th
946	3	6	1	162.303	156.168	0.962199	DeO-Opt-Opt-Opt-Opt-Opt-Opt-DeO	Int-NoInt-Int-NoInt-Int-NoInt-NoInt-NoInt	3625.21	1278.63	60th - 90th
946	3	6	2	133.164	140.496	1.05506	DeO-Opt-Opt-Opt-Opt-Opt-Opt-DeO	Int-NoInt-Int-NoInt-Int-NoInt-NoInt-NoInt	3625.21	1278.63	60th - 90th
946	3	6	3	148.016	156.302	1.05598	DeO-Opt-Opt-Opt-Opt-Opt-Opt-DeO	Int-NoInt-Int-NoInt-Int-NoInt-NoInt-NoInt	3625.21	1278.63	60th - 90th
947	5	6	1	146.455	152.239	1.03949	Opt-Opt-Opt-Opt-Opt-Opt-DeO-DeO	Int-NoInt-NoInt-NoInt-Int-Int-Int-Int	3452.18	1074.23	30th - 60th
947	5	6	2	145.538	137.22	0.942848	Opt-Opt-Opt-Opt-Opt-Opt-DeO-DeO	Int-NoInt-NoInt-NoInt-Int-Int-Int-Int	3452.18	1074.23	30th - 60th
947	5	6	3	144.138	168.06	1.16596	Opt-Opt-Opt-Opt-Opt-Opt-DeO-DeO	Int-NoInt-NoInt-NoInt-Int-Int-Int-Int	3452.18	1074.23	30th - 60th
948	4	4	1	148.641	138.816	0.933899	Opt-Opt-DeO-Opt-DeO-Opt-DeO-DeO	Int-NoInt-NoInt-Int-Int-Int-NoInt-NoInt	3255.33	847.507	10th - 30th
948	4	4	2	159.679	141.588	0.886702	Opt-Opt-DeO-Opt-DeO-Opt-DeO-DeO	Int-NoInt-NoInt-Int-Int-Int-NoInt-NoInt	3255.33	847.507	10th - 30th
948	4	4	3	166.761	155.611	0.933137	Opt-Opt-DeO-Opt-DeO-Opt-DeO-DeO	Int-NoInt-NoInt-Int-Int-Int-NoInt-NoInt	3255.33	847.507	10th - 30th
949	5	4	1	139.897	151.911	1.08588	Opt-Opt-DeO-DeO-DeO-Opt-Opt-DeO	Int-NoInt-Int-NoInt-Int-Int-Int-NoInt	3345.53	944.126	30th - 60th
949	5	4	2	157.322	141.952	0.902299	Opt-Opt-DeO-DeO-DeO-Opt-Opt-DeO	Int-NoInt-Int-NoInt-Int-Int-Int-NoInt	3345.53	944.126	30th - 60th
949	5	4	3	160.297	151.807	0.947033	Opt-Opt-DeO-DeO-DeO-Opt-Opt-DeO	Int-NoInt-Int-NoInt-Int-Int-Int-NoInt	3345.53	944.126	30th - 60th
950	4	6	1	143.723	157.477	1.0957	Opt-DeO-Opt-Opt-Opt-Opt-Opt-DeO	Int-NoInt-Int-NoInt-Int-NoInt-Int-NoInt	3685.23	1371.32	90th <
950	4	6	2	143.77	142.68	0.992415	Opt-DeO-Opt-Opt-Opt-Opt-Opt-DeO	Int-NoInt-Int-NoInt-Int-NoInt-Int-NoInt	3685.23	1371.32	90th <
950	4	6	3	145.431	158.377	1.08902	Opt-DeO-Opt-Opt-Opt-Opt-Opt-DeO	Int-NoInt-Int-NoInt-Int-NoInt-Int-NoInt	3685.23	1371.32	90th <
951	6	4	1	154.106	152.239	0.987886	Opt-DeO-DeO-Opt-Opt-DeO-Opt-DeO	Int-Int-Int-NoInt-NoInt-Int-Int-Int	3499.09	1187.88	60th - 90th
951	6	4	2	153.198	152.871	0.997868	Opt-DeO-DeO-Opt-Opt-DeO-Opt-DeO	Int-Int-Int-NoInt-NoInt-Int-Int-Int	3499.09	1187.88	60th - 90th
951	6	4	3	138.321	144.891	1.0475	Opt-DeO-DeO-Opt-Opt-DeO-Opt-DeO	Int-Int-Int-NoInt-NoInt-Int-Int-Int	3499.09	1187.88	60th - 90th
952	4	6	1	136.072	146.346	1.0755	Opt-Opt-Opt-Opt-Opt-Opt-DeO-DeO	Int-Int-NoInt-NoInt-Int-Int-NoInt-NoInt	3452.18	1074.23	30th - 60th
952	4	6	2	149.073	154.691	1.03769	Opt-Opt-Opt-Opt-Opt-Opt-DeO-DeO	Int-Int-NoInt-NoInt-Int-Int-NoInt-NoInt	3452.18	1074.23	30th - 60th
952	4	6	3	151.248	155.957	1.03113	Opt-Opt-Opt-Opt-Opt-Opt-DeO-DeO	Int-Int-NoInt-NoInt-Int-Int-NoInt-NoInt	3452.18	1074.23	30th - 60th
953	5	3	1	144.816	143.072	0.987958	Opt-Opt-Opt-DeO-DeO-DeO-DeO-DeO	Int-NoInt-Int-NoInt-Int-NoInt-Int-Int	3017.01	551.611	< 10th
953	5	3	2	147.895	159.059	1.07549	Opt-Opt-Opt-DeO-DeO-DeO-DeO-DeO	Int-NoInt-Int-NoInt-Int-NoInt-Int-Int	3017.01	551.611	< 10th
953	5	3	3	145.431	153.536	1.05573	Opt-Opt-Opt-DeO-DeO-DeO-DeO-DeO	Int-NoInt-Int-NoInt-Int-NoInt-Int-Int	3017.01	551.611	< 10th
954	6	5	1	150.827	142.417	0.944242	Opt-DeO-DeO-Opt-Opt-Opt-Opt-DeO	Int-Int-Int-NoInt-NoInt-Int-Int-Int	3638.53	1325.97	90th <
954	6	5	2	146.127	137.948	0.944028	Opt-DeO-DeO-Opt-Opt-Opt-Opt-DeO	Int-Int-Int-NoInt-NoInt-Int-Int-Int	3638.53	1325.97	90th <
954	6	5	3	166.761	160.106	0.960094	Opt-DeO-DeO-Opt-Opt-Opt-Opt-DeO	Int-Int-Int-NoInt-NoInt-Int-Int-Int	3638.53	1325.97	90th <
955	5	7	1	138.804	148.965	1.0732	Opt-Opt-Opt-DeO-Opt-Opt-Opt-Opt	Int-NoInt-Int-NoInt-Int-Int-Int-NoInt	3557.82	1245.99	60th - 90th
955	5	7	2	144.949	148.867	1.02704	Opt-Opt-Opt-DeO-Opt-Opt-Opt-Opt	Int-NoInt-Int-NoInt-Int-Int-Int-NoInt	3557.82	1245.99	60th - 90th
955	5	7	3	143.492	163.218	1.13747	Opt-Opt-Opt-DeO-Opt-Opt-Opt-Opt	Int-NoInt-Int-NoInt-Int-Int-Int-NoInt	3557.82	1245.99	60th - 90th
956	7	4	1	166.674	138.488	0.83089	Opt-Opt-DeO-Opt-DeO-DeO-DeO-Opt	Int-Int-Int-Int-Int-NoInt-Int-Int	3144.08	795.68	10th - 30th
956	7	4	2	154.965	132.852	0.857303	Opt-Opt-DeO-Opt-DeO-DeO-DeO-Opt	Int-Int-Int-Int-Int-NoInt-Int-Int	3144.08	795.68	10th - 30th
956	7	4	3	166.761	153.19	0.918621	Opt-Opt-DeO-Opt-DeO-DeO-DeO-Opt	Int-Int-Int-Int-Int-NoInt-Int-Int	3144.08	795.68	10th - 30th
957	6	5	1	150.827	144.054	0.955095	DeO-Opt-DeO-Opt-Opt-DeO-Opt-Opt	Int-NoInt-Int-NoInt-Int-Int-Int-Int	3460.16	1177.16	60th - 90th
957	6	5	2	166.161	149.231	0.898115	DeO-Opt-DeO-Opt-Opt-DeO-Opt-Opt	Int-NoInt-Int-NoInt-Int-Int-Int-Int	3460.16	1177.16	60th - 90th
957	6	5	3	140.26	149.041	1.0626	DeO-Opt-DeO-Opt-Opt-DeO-Opt-Opt	Int-NoInt-Int-NoInt-Int-Int-Int-Int	3460.16	1177.16	60th - 90th
958	6	8	1	158.477	146.018	0.921382	Opt-Opt-Opt-Opt-Opt-Opt-Opt-Opt	Int-Int-Int-NoInt-Int-NoInt-Int-Int	3717.42	1458.96	90th <
958	6	8	2	149.662	157.603	1.05306	Opt-Opt-Opt-Opt-Opt-Opt-Opt-Opt	Int-Int-Int-NoInt-Int-NoInt-Int-Int	3717.42	1458.96	90th <
958	6	8	3	134.443	146.62	1.09057	Opt-Opt-Opt-Opt-Opt-Opt-Opt-Opt	Int-Int-Int-NoInt-Int-NoInt-Int-Int	3717.42	1458.96	90th <
959	4	6	1	150.827	147.655	0.978973	Opt-Opt-Opt-DeO-DeO-Opt-Opt-Opt	Int-NoInt-Int-NoInt-Int-Int-NoInt-NoInt	3412.98	1069.35	30th - 60th
959	4	6	2	143.77	149.231	1.03799	Opt-Opt-Opt-DeO-DeO-Opt-Opt-Opt	Int-NoInt-Int-NoInt-Int-Int-NoInt-NoInt	3412.98	1069.35	30th - 60th
959	4	6	3	167.407	143.162	0.855171	Opt-Opt-Opt-DeO-DeO-Opt-Opt-Opt	Int-NoInt-Int-NoInt-Int-Int-NoInt-NoInt	3412.98	1069.35	30th - 60th
960	4	6	1	125.689	175.484	1.39618	Opt-Opt-Opt-Opt-DeO-Opt-DeO-Opt	Int-NoInt-Int-NoInt-NoInt-Int-Int-NoInt	3321.59	973.686	30th - 60th
960	4	6	2	123.147	150.687	1.22363	Opt-Opt-Opt-Opt-DeO-Opt-DeO-Opt	Int-NoInt-Int-NoInt-NoInt-Int-Int-NoInt	3321.59	973.686	30th - 60th
960	4	6	3	123.455	163.91	1.32769	Opt-Opt-Opt-Opt-DeO-Opt-DeO-Opt	Int-NoInt-Int-NoInt-NoInt-Int-Int-NoInt	3321.59	973.686	30th - 60th
961	5	4	1	134.979	150.274	1.11332	Opt-Opt-Opt-DeO-DeO-DeO-Opt-DeO	Int-NoInt-NoInt-Int-NoInt-Int-Int-Int	3255.25	851.474	10th - 30th
961	5	4	2	135.521	155.419	1.14683	Opt-Opt-Opt-DeO-DeO-DeO-Opt-DeO	Int-NoInt-NoInt-Int-NoInt-Int-Int-Int	3255.25	851.474	10th - 30th
961	5	4	3	140.26	163.91	1.16861	Opt-Opt-Opt-DeO-DeO-DeO-Opt-DeO	Int-NoInt-NoInt-Int-NoInt-Int-Int-Int	3255.25	851.474	10th - 30th
962	5	4	1	149.187	160.424	1.07532	Opt-Opt-Opt-Opt-DeO-DeO-DeO-DeO	NoInt-NoInt-Int-NoInt-Int-Int-Int-Int	3171.38	759.512	10th - 30th
962	5	4	2	149.662	147.047	0.982528	Opt-Opt-Opt-Opt-DeO-DeO-DeO-DeO	NoInt-NoInt-Int-NoInt-Int-Int-Int-Int	3171.38	759.512	10th - 30th
962	5	4	3	144.138	141.433	0.98123	Opt-Opt-Opt-Opt-DeO-DeO-DeO-DeO	NoInt-NoInt-Int-NoInt-Int-Int-Int-Int	3171.38	759.512	10th - 30th
963	5	7	1	150.28	149.62	0.995604	Opt-Opt-Opt-Opt-Opt-DeO-Opt-Opt	Int-NoInt-Int-Int-NoInt-Int-Int-NoInt	3577.98	1320.87	60th - 90th
963	5	7	2	137.878	153.599	1.11402	Opt-Opt-Opt-Opt-Opt-DeO-Opt-Opt	Int-NoInt-Int-Int-NoInt-Int-Int-NoInt	3577.98	1320.87	60th - 90th
963	5	7	3	147.37	150.77	1.02307	Opt-Opt-Opt-Opt-Opt-DeO-Opt-Opt	Int-NoInt-Int-Int-NoInt-Int-Int-NoInt	3577.98	1320.87	60th - 90th
964	5	5	1	151.92	153.876	1.01288	Opt-DeO-Opt-DeO-Opt-DeO-Opt-Opt	Int-Int-Int-NoInt-Int-NoInt-Int-NoInt	3407.36	1101.88	30th - 60th
964	5	5	2	134.932	148.867	1.10328	Opt-DeO-Opt-DeO-Opt-DeO-Opt-Opt	Int-Int-Int-NoInt-Int-NoInt-Int-NoInt	3407.36	1101.88	30th - 60th
964	5	5	3	148.663	150.424	1.01184	Opt-DeO-Opt-DeO-Opt-DeO-Opt-Opt	Int-Int-Int-NoInt-Int-NoInt-Int-NoInt	3407.36	1101.88	30th - 60th
965	4	4	1	157.384	141.435	0.898658	Opt-DeO-DeO-Opt-DeO-Opt-Opt-DeO	Int-Int-NoInt-NoInt-NoInt-Int-Int-NoInt	3488.47	1144.26	60th - 90th
965	4	4	2	153.198	141.588	0.924216	Opt-DeO-DeO-Opt-DeO-Opt-Opt-DeO	Int-Int-NoInt-NoInt-NoInt-Int-Int-NoInt	3488.47	1144.26	60th - 90th
965	4	4	3	142.199	159.069	1.11863	Opt-DeO-DeO-Opt-DeO-Opt-Opt-DeO	Int-Int-NoInt-NoInt-NoInt-Int-Int-NoInt	3488.47	1144.26	60th - 90th
966	3	6	1	131.154	162.388	1.23815	Opt-Opt-Opt-DeO-Opt-Opt-Opt-DeO	Int-NoInt-NoInt-Int-Int-NoInt-NoInt-NoInt	3536.64	1164.36	60th - 90th
966	3	6	2	134.932	152.507	1.13025	Opt-Opt-Opt-DeO-Opt-Opt-Opt-DeO	Int-NoInt-NoInt-Int-Int-NoInt-NoInt-NoInt	3536.64	1164.36	60th - 90th
966	3	6	3	142.846	153.536	1.07484	Opt-Opt-Opt-DeO-Opt-Opt-Opt-DeO	Int-NoInt-NoInt-Int-Int-NoInt-NoInt-NoInt	3536.64	1164.36	60th - 90th
967	5	5	1	141.537	155.84	1.10106	Opt-Opt-Opt-Opt-Opt-DeO-DeO-DeO	Int-NoInt-Int-NoInt-Int-NoInt-Int-Int	3318.56	939.379	30th - 60th
967	5	5	2	155.555	149.595	0.96169	Opt-Opt-Opt-Opt-Opt-DeO-DeO-DeO	Int-NoInt-Int-NoInt-Int-NoInt-Int-Int	3318.56	939.379	30th - 60th
967	5	5	3	142.199	144.891	1.01893	Opt-Opt-Opt-Opt-Opt-DeO-DeO-DeO	Int-NoInt-Int-NoInt-Int-NoInt-Int-Int	3318.56	939.379	30th - 60th
968	4	6	1	125.689	164.68	1.31022	Opt-Opt-Opt-DeO-Opt-Opt-Opt-DeO	Int-NoInt-Int-NoInt-Int-NoInt-Int-NoInt	3536.64	1164.36	60th - 90th
968	4	6	2	147.895	154.691	1.04595	Opt-Opt-Opt-DeO-Opt-Opt-Opt-DeO	Int-NoInt-Int-NoInt-Int-NoInt-Int-NoInt	3536.64	1164.36	60th - 90th
968	4	6	3	138.321	147.312	1.065	Opt-Opt-Opt-DeO-Opt-Opt-Opt-DeO	Int-NoInt-Int-NoInt-Int-NoInt-Int-NoInt	3536.64	1164.36	60th - 90th
969	5	4	1	163.396	143.072	0.875615	DeO-Opt-DeO-Opt-Opt-DeO-Opt-DeO	NoInt-Int-Int-NoInt-Int-NoInt-Int-Int	3438.99	1095.53	30th - 60th
969	5	4	2	157.322	143.408	0.911553	DeO-Opt-DeO-Opt-Opt-DeO-Opt-DeO	NoInt-Int-Int-NoInt-Int-NoInt-Int-Int	3438.99	1095.53	30th - 60th
969	5	4	3	133.797	152.844	1.14236	DeO-Opt-DeO-Opt-Opt-DeO-Opt-DeO	NoInt-Int-Int-NoInt-Int-NoInt-Int-Int	3438.99	1095.53	30th - 60th
970	5	7	1	140.99	159.114	1.12855	Opt-DeO-Opt-Opt-Opt-Opt-Opt-Opt	NoInt-Int-NoInt-Int-Int-Int-Int-NoInt	3706.41	1452.95	90th <
970	5	7	2	136.699	150.687	1.10232	Opt-DeO-Opt-Opt-Opt-Opt-Opt-Opt	NoInt-Int-NoInt-Int-Int-Int-Int-NoInt	3706.41	1452.95	90th <
970	5	7	3	146.077	148.695	1.01792	Opt-DeO-Opt-Opt-Opt-Opt-Opt-Opt	NoInt-Int-NoInt-Int-Int-Int-Int-NoInt	3706.41	1452.95	90th <
971	3	4	1	133.34	153.876	1.15401	Opt-DeO-Opt-DeO-Opt-Opt-DeO-DeO	Int-NoInt-Int-NoInt-NoInt-Int-NoInt-NoInt	3281.56	855.241	10th - 30th
971	3	4	2	136.11	147.411	1.08303	Opt-DeO-Opt-DeO-Opt-Opt-DeO-DeO	Int-NoInt-Int-NoInt-NoInt-Int-NoInt-NoInt	3281.56	855.241	10th - 30th
971	3	4	3	150.602	158.723	1.05392	Opt-DeO-Opt-DeO-Opt-Opt-DeO-DeO	Int-NoInt-Int-NoInt-NoInt-Int-NoInt-NoInt	3281.56	855.241	10th - 30th
972	4	4	1	157.931	149.292	0.945301	Opt-DeO-Opt-Opt-DeO-DeO-DeO-Opt	Int-NoInt-NoInt-NoInt-Int-Int-Int-NoInt	3179.85	834.673	10th - 30th
972	4	4	2	158.501	133.216	0.840477	Opt-DeO-Opt-Opt-DeO-DeO-DeO-Opt	Int-NoInt-NoInt-NoInt-Int-Int-Int-NoInt	3179.85	834.673	10th - 30th
972	4	4	3	153.187	146.966	0.959385	Opt-DeO-Opt-Opt-DeO-DeO-DeO-Opt	Int-NoInt-NoInt-NoInt-Int-Int-Int-NoInt	3179.85	834.673	10th - 30th
973	4	5	1	147.001	160.424	1.09131	DeO-DeO-Opt-Opt-Opt-Opt-Opt-DeO	NoInt-Int-Int-NoInt-Int-NoInt-Int-NoInt	3613.19	1272.76	60th - 90th
973	4	5	2	133.164	153.963	1.15619	DeO-DeO-Opt-Opt-Opt-Opt-Opt-DeO	NoInt-Int-Int-NoInt-Int-NoInt-Int-NoInt	3613.19	1272.76	60th - 90th
973	4	5	3	124.748	152.499	1.22246	DeO-DeO-Opt-Opt-Opt-Opt-Opt-DeO	NoInt-Int-Int-NoInt-Int-NoInt-Int-NoInt	3613.19	1272.76	60th - 90th
974	2	5	1	134.433	156.168	1.16168	Opt-Opt-DeO-DeO-Opt-Opt-Opt-DeO	Int-NoInt-NoInt-NoInt-NoInt-NoInt-Int-NoInt	3490.36	1120.77	60th - 90th
974	2	5	2	133.164	152.143	1.14252	Opt-Opt-DeO-DeO-Opt-Opt-Opt-DeO	Int-NoInt-NoInt-NoInt-NoInt-NoInt-Int-NoInt	3490.36	1120.77	60th - 90th
974	2	5	3	140.26	158.031	1.1267	Opt-Opt-DeO-DeO-Opt-Opt-Opt-DeO	Int-NoInt-NoInt-NoInt-NoInt-NoInt-Int-NoInt	3490.36	1120.77	60th - 90th
975	6	6	1	157.384	152.239	0.967305	Opt-Opt-Opt-Opt-Opt-DeO-DeO-Opt	Int-Int-Int-Int-Int-NoInt-Int-NoInt	3338.04	1020.55	30th - 60th
975	6	6	2	152.019	143.772	0.945746	Opt-Opt-Opt-Opt-Opt-DeO-DeO-Opt	Int-Int-Int-Int-Int-NoInt-Int-NoInt	3338.04	1020.55	30th - 60th
975	6	6	3	146.077	140.741	0.963471	Opt-Opt-Opt-Opt-Opt-DeO-DeO-Opt	Int-Int-Int-Int-Int-NoInt-Int-NoInt	3338.04	1020.55	30th - 60th
976	5	2	1	134.979	151.584	1.12302	Opt-DeO-DeO-DeO-DeO-DeO-Opt-DeO	Int-Int-NoInt-Int-Int-Int-NoInt-NoInt	3198.04	801.533	10th - 30th
976	5	2	2	150.252	147.775	0.98352	Opt-DeO-DeO-DeO-DeO-DeO-Opt-DeO	Int-Int-NoInt-Int-Int-Int-NoInt-NoInt	3198.04	801.533	10th - 30th
976	5	2	3	138.967	156.648	1.12723	Opt-DeO-DeO-DeO-DeO-DeO-Opt-DeO	Int-Int-NoInt-Int-Int-Int-NoInt-NoInt	3198.04	801.533	10th - 30th
977	5	7	1	156.291	158.787	1.01597	Opt-Opt-Opt-Opt-Opt-Opt-Opt-DeO	Int-NoInt-Int-NoInt-Int-NoInt-Int-Int	3696.24	1377.33	90th <
977	5	7	2	131.986	147.047	1.11412	Opt-Opt-Opt-Opt-Opt-Opt-Opt-DeO	Int-NoInt-Int-NoInt-Int-NoInt-Int-Int	3696.24	1377.33	90th <
977	5	7	3	131.857	150.424	1.14081	Opt-Opt-Opt-Opt-Opt-Opt-Opt-DeO	Int-NoInt-Int-NoInt-Int-NoInt-Int-Int	3696.24	1377.33	90th <
978	4	5	1	154.106	145.036	0.941147	Opt-Opt-DeO-Opt-Opt-DeO-Opt-DeO	Int-NoInt-Int-Int-NoInt-NoInt-Int-NoInt	3510.02	1194.24	60th - 90th
978	4	5	2	143.181	142.316	0.993957	Opt-Opt-DeO-Opt-Opt-DeO-Opt-DeO	Int-NoInt-Int-Int-NoInt-NoInt-Int-NoInt	3510.02	1194.24	60th - 90th
978	4	5	3	166.761	145.583	0.873001	Opt-Opt-DeO-Opt-Opt-DeO-Opt-DeO	Int-NoInt-Int-Int-NoInt-NoInt-Int-NoInt	3510.02	1194.24	60th - 90th
979	5	6	1	125.142	154.858	1.23745	Opt-Opt-Opt-Opt-DeO-Opt-Opt-DeO	Int-NoInt-Int-Int-Int-NoInt-Int-NoInt	3546.18	1195.62	60th - 90th
979	5	6	2	134.932	161.97	1.20039	Opt-Opt-Opt-Opt-DeO-Opt-Opt-DeO	Int-NoInt-Int-Int-Int-NoInt-Int-NoInt	3546.18	1195.62	60th - 90th
979	5	6	3	135.736	155.957	1.14897	Opt-Opt-Opt-Opt-DeO-Opt-Opt-DeO	Int-NoInt-Int-Int-Int-NoInt-Int-NoInt	3546.18	1195.62	60th - 90th
980	5	6	1	149.187	147.983	0.991925	Opt-Opt-DeO-Opt-DeO-Opt-Opt-Opt	Int-NoInt-Int-Int-NoInt-Int-Int-NoInt	3520.58	1232.24	60th - 90th
980	5	6	2	162.036	151.779	0.9367	Opt-Opt-DeO-Opt-DeO-Opt-Opt-Opt	Int-NoInt-Int-Int-NoInt-Int-Int-NoInt	3520.58	1232.24	60th - 90th
980	5	6	3	144.138	137.283	0.952441	Opt-Opt-DeO-Opt-DeO-Opt-Opt-Opt	Int-NoInt-Int-Int-NoInt-Int-Int-NoInt	3520.58	1232.24	60th - 90th
981	5	7	1	121.864	155.513	1.27612	Opt-Opt-Opt-Opt-DeO-Opt-Opt-Opt	Int-NoInt-Int-NoInt-Int-Int-Int-NoInt	3567.36	1277.25	60th - 90th
981	5	7	2	159.09	144.5	0.908289	Opt-Opt-Opt-Opt-DeO-Opt-Opt-Opt	Int-NoInt-Int-NoInt-Int-Int-Int-NoInt	3567.36	1277.25	60th - 90th
981	5	7	3	143.492	155.611	1.08446	Opt-Opt-Opt-Opt-DeO-Opt-Opt-Opt	Int-NoInt-Int-NoInt-Int-Int-Int-NoInt	3567.36	1277.25	60th - 90th
982	4	7	1	125.142	153.221	1.22437	Opt-Opt-Opt-Opt-Opt-Opt-Opt-DeO	Int-NoInt-NoInt-Int-Int-Int-NoInt-NoInt	3696.24	1377.33	90th <
982	4	7	2	131.986	157.603	1.19409	Opt-Opt-Opt-Opt-Opt-Opt-Opt-DeO	Int-NoInt-NoInt-Int-Int-Int-NoInt-NoInt	3696.24	1377.33	90th <
982	4	7	3	133.15	164.602	1.23621	Opt-Opt-Opt-Opt-Opt-Opt-Opt-DeO	Int-NoInt-NoInt-Int-Int-Int-NoInt-NoInt	3696.24	1377.33	90th <
983	5	4	1	163.942	131.613	0.802801	Opt-Opt-DeO-DeO-Opt-Opt-DeO-DeO	Int-Int-Int-Int-NoInt-Int-NoInt-NoInt	3246.29	817.664	10th - 30th
983	5	4	2	156.144	147.775	0.946406	Opt-Opt-DeO-DeO-Opt-Opt-DeO-DeO	Int-Int-Int-Int-NoInt-Int-NoInt-NoInt	3246.29	817.664	10th - 30th
983	5	4	3	150.602	148.695	0.987336	Opt-Opt-DeO-DeO-Opt-Opt-DeO-DeO	Int-Int-Int-Int-NoInt-Int-NoInt-NoInt	3246.29	817.664	10th - 30th
984	4	6	1	154.652	148.31	0.958992	Opt-Opt-Opt-DeO-Opt-DeO-Opt-Opt	Int-NoInt-Int-Int-Int-NoInt-NoInt-NoInt	3418.37	1107.9	60th - 90th
984	4	6	2	152.019	140.86	0.926592	Opt-Opt-Opt-DeO-Opt-DeO-Opt-Opt	Int-NoInt-Int-Int-Int-NoInt-NoInt-NoInt	3418.37	1107.9	60th - 90th
984	4	6	3	154.48	143.853	0.931211	Opt-Opt-Opt-DeO-Opt-DeO-Opt-Opt	Int-NoInt-Int-Int-Int-NoInt-NoInt-NoInt	3418.37	1107.9	60th - 90th
985	5	3	1	151.373	148.965	0.98409	Opt-Opt-Opt-DeO-DeO-DeO-DeO-DeO	Int-Int-Int-NoInt-NoInt-Int-Int-NoInt	3017.01	551.611	< 10th
985	5	3	2	162.036	141.588	0.873804	Opt-Opt-Opt-DeO-DeO-DeO-DeO-DeO	Int-Int-Int-NoInt-NoInt-Int-Int-NoInt	3017.01	551.611	< 10th
985	5	3	3	151.248	140.05	0.925959	Opt-Opt-Opt-DeO-DeO-DeO-DeO-DeO	Int-Int-Int-NoInt-NoInt-Int-Int-NoInt	3017.01	551.611	< 10th
986	6	4	1	162.303	145.036	0.893615	Opt-Opt-Opt-Opt-DeO-DeO-DeO-DeO	Int-Int-Int-NoInt-Int-Int-Int-NoInt	3171.38	759.512	10th - 30th
986	6	4	2	138.467	144.136	1.04094	Opt-Opt-Opt-Opt-DeO-DeO-DeO-DeO	Int-Int-Int-NoInt-Int-Int-Int-NoInt	3171.38	759.512	10th - 30th
986	6	4	3	139.614	153.882	1.1022	Opt-Opt-Opt-Opt-DeO-DeO-DeO-DeO	Int-Int-Int-NoInt-Int-Int-Int-NoInt	3171.38	759.512	10th - 30th
987	5	4	1	148.094	143.072	0.966085	Opt-DeO-Opt-DeO-Opt-Opt-DeO-DeO	Int-Int-Int-NoInt-Int-NoInt-Int-NoInt	3281.56	855.241	10th - 30th
987	5	4	2	132.575	150.323	1.13387	Opt-DeO-Opt-DeO-Opt-Opt-DeO-DeO	Int-Int-Int-NoInt-Int-NoInt-Int-NoInt	3281.56	855.241	10th - 30th
987	5	4	3	153.187	155.265	1.01356	Opt-DeO-Opt-DeO-Opt-Opt-DeO-DeO	Int-Int-Int-NoInt-Int-NoInt-Int-NoInt	3281.56	855.241	10th - 30th
988	5	4	1	154.652	148.637	0.961109	DeO-Opt-Opt-Opt-Opt-DeO-DeO-DeO	Int-Int-NoInt-NoInt-Int-NoInt-Int-Int	3247.53	840.674	10th - 30th
988	5	4	2	140.235	147.775	1.05377	DeO-Opt-Opt-Opt-Opt-DeO-DeO-DeO	Int-Int-NoInt-NoInt-Int-NoInt-Int-Int	3247.53	840.674	10th - 30th
988	5	4	3	144.138	147.657	1.02441	DeO-Opt-Opt-Opt-Opt-DeO-DeO-DeO	Int-Int-NoInt-NoInt-Int-NoInt-Int-Int	3247.53	840.674	10th - 30th
989	5	4	1	162.849	153.221	0.940877	DeO-Opt-DeO-Opt-DeO-Opt-Opt-DeO	Int-NoInt-Int-NoInt-Int-NoInt-Int-Int	3428.37	1051.91	30th - 60th
989	5	4	2	144.949	132.488	0.914036	DeO-Opt-DeO-Opt-DeO-Opt-Opt-DeO	Int-NoInt-Int-NoInt-Int-NoInt-Int-Int	3428.37	1051.91	30th - 60th
989	5	4	3	149.309	145.928	0.977356	DeO-Opt-DeO-Opt-DeO-Opt-Opt-DeO	Int-NoInt-Int-NoInt-Int-NoInt-Int-Int	3428.37	1051.91	30th - 60th
990	3	4	1	144.269	148.637	1.03028	Opt-Opt-Opt-DeO-DeO-DeO-Opt-DeO	Int-NoInt-NoInt-NoInt-Int-NoInt-Int-NoInt	3255.25	851.474	10th - 30th
990	3	4	2	137.878	158.331	1.14834	Opt-Opt-Opt-DeO-DeO-DeO-Opt-DeO	Int-NoInt-NoInt-NoInt-Int-NoInt-Int-NoInt	3255.25	851.474	10th - 30th
990	3	4	3	138.321	148.003	1.07	Opt-Opt-Opt-DeO-DeO-DeO-Opt-DeO	Int-NoInt-NoInt-NoInt-Int-NoInt-Int-NoInt	3255.25	851.474	10th - 30th
991	5	6	1	134.433	140.78	1.04722	Opt-Opt-Opt-Opt-Opt-DeO-Opt-DeO	Int-NoInt-Int-NoInt-Int-NoInt-Int-Int	3556.8	1239.24	60th - 90th
991	5	6	2	146.127	163.062	1.1159	Opt-Opt-Opt-Opt-Opt-DeO-Opt-DeO	Int-NoInt-Int-NoInt-Int-NoInt-Int-Int	3556.8	1239.24	60th - 90th
991	5	6	3	118.93	163.564	1.37529	Opt-Opt-Opt-Opt-Opt-DeO-Opt-DeO	Int-NoInt-Int-NoInt-Int-NoInt-Int-Int	3556.8	1239.24	60th - 90th
992	6	4	1	132.247	151.257	1.14375	Opt-DeO-DeO-DeO-Opt-Opt-Opt-DeO	Int-Int-Int-NoInt-Int-Int-Int-NoInt	3479.43	1114.41	60th - 90th
992	6	4	2	136.11	154.327	1.13384	Opt-DeO-DeO-DeO-Opt-Opt-Opt-DeO	Int-Int-Int-NoInt-Int-Int-Int-NoInt	3479.43	1114.41	60th - 90th
992	6	4	3	155.773	147.312	0.945682	Opt-DeO-DeO-DeO-Opt-Opt-Opt-DeO	Int-Int-Int-NoInt-Int-Int-Int-NoInt	3479.43	1114.41	60th - 90th
993	3	6	1	145.362	145.036	0.997758	Opt-Opt-Opt-DeO-DeO-Opt-Opt-Opt	Int-NoInt-NoInt-Int-NoInt-NoInt-Int-NoInt	3412.98	1069.35	30th - 60th
993	3	6	2	140.824	147.047	1.04419	Opt-Opt-Opt-DeO-DeO-Opt-Opt-Opt	Int-NoInt-NoInt-Int-NoInt-NoInt-Int-NoInt	3412.98	1069.35	30th - 60th
993	3	6	3	160.944	146.966	0.91315	Opt-Opt-Opt-DeO-DeO-Opt-Opt-Opt	Int-NoInt-NoInt-Int-NoInt-NoInt-Int-NoInt	3412.98	1069.35	30th - 60th
994	6	5	1	134.433	144.054	1.07157	Opt-Opt-DeO-DeO-Opt-Opt-Opt-DeO	Int-Int-Int-Int-NoInt-Int-Int-NoInt	3490.36	1120.77	60th - 90th
994	6	5	2	139.646	159.787	1.14423	Opt-Opt-DeO-DeO-Opt-Opt-Opt-DeO	Int-Int-Int-Int-NoInt-Int-Int-NoInt	3490.36	1120.77	60th - 90th
994	6	5	3	139.614	154.573	1.10715	Opt-Opt-DeO-DeO-Opt-Opt-Opt-DeO	Int-Int-Int-Int-NoInt-Int-Int-NoInt	3490.36	1120.77	60th - 90th
995	6	5	1	138.804	153.876	1.10858	DeO-Opt-DeO-Opt-Opt-Opt-Opt-DeO	Int-Int-Int-NoInt-Int-NoInt-Int-Int	3578.43	1233.62	60th - 90th
995	6	5	2	137.878	145.227	1.05331	DeO-Opt-DeO-Opt-Opt-Opt-Opt-DeO	Int-Int-Int-NoInt-Int-NoInt-Int-Int	3578.43	1233.62	60th - 90th
995	6	5	3	155.126	147.657	0.951851	DeO-Opt-DeO-Opt-Opt-Opt-Opt-DeO	Int-Int-Int-NoInt-Int-NoInt-Int-Int	3578.43	1233.62	60th - 90th
996	7	5	1	143.723	156.822	1.09115	DeO-Opt-Opt-Opt-Opt-Opt-DeO-DeO	Int-Int-Int-NoInt-Int-Int-Int-Int	3381.15	975.522	30th - 60th
996	7	5	2	152.608	147.411	0.965945	DeO-Opt-Opt-Opt-Opt-Opt-DeO-DeO	Int-Int-Int-NoInt-Int-Int-Int-Int	3381.15	975.522	30th - 60th
996	7	5	3	145.431	135.208	0.929708	DeO-Opt-Opt-Opt-Opt-Opt-DeO-DeO	Int-Int-Int-NoInt-Int-Int-Int-Int	3381.15	975.522	30th - 60th
997	5	5	1	157.931	153.548	0.97225	Opt-Opt-Opt-DeO-Opt-DeO-Opt-DeO	Int-NoInt-Int-Int-Int-Int-NoInt-NoInt	3397.19	1026.27	30th - 60th
997	5	5	2	124.915	147.047	1.17718	Opt-Opt-Opt-DeO-Opt-DeO-Opt-DeO	Int-NoInt-Int-Int-Int-Int-NoInt-NoInt	3397.19	1026.27	30th - 60th
997	5	5	3	135.736	151.461	1.11585	Opt-Opt-Opt-DeO-Opt-DeO-Opt-DeO	Int-NoInt-Int-Int-Int-Int-NoInt-NoInt	3397.19	1026.27	30th - 60th
998	4	4	1	157.931	149.292	0.945301	Opt-Opt-Opt-DeO-DeO-DeO-DeO-Opt	Int-NoInt-Int-Int-Int-NoInt-NoInt-NoInt	3036.48	632.785	< 10th
998	4	4	2	152.608	136.856	0.896779	Opt-Opt-Opt-DeO-DeO-DeO-DeO-Opt	Int-NoInt-Int-Int-Int-NoInt-NoInt-NoInt	3036.48	632.785	< 10th
998	4	4	3	135.089	149.732	1.10839	Opt-Opt-Opt-DeO-DeO-DeO-DeO-Opt	Int-NoInt-Int-Int-Int-NoInt-NoInt-NoInt	3036.48	632.785	< 10th
999	6	6	1	134.979	143.727	1.06481	Opt-Opt-DeO-Opt-Opt-DeO-Opt-Opt	NoInt-Int-Int-Int-Int-Int-Int-NoInt	3531.2	1275.87	60th - 90th
999	6	6	2	155.555	149.595	0.96169	Opt-Opt-DeO-Opt-Opt-DeO-Opt-Opt	NoInt-Int-Int-Int-Int-Int-Int-NoInt	3531.2	1275.87	60th - 90th
999	6	6	3	155.773	144.891	0.930142	Opt-Opt-DeO-Opt-Opt-DeO-Opt-Opt	NoInt-Int-Int-Int-Int-Int-Int-NoInt	3531.2	1275.87	60th - 90th
1000	3	6	1	135.525	157.805	1.16439	Opt-Opt-Opt-Opt-DeO-Opt-Opt-DeO	Int-NoInt-NoInt-Int-NoInt-NoInt-Int-NoInt	3546.18	1195.62	60th - 90th
1000	3	6	2	140.235	142.316	1.01484	Opt-Opt-Opt-Opt-DeO-Opt-Opt-DeO	Int-NoInt-NoInt-Int-NoInt-NoInt-Int-NoInt	3546.18	1195.62	60th - 90th
1000	3	6	3	144.785	151.461	1.04611	Opt-Opt-Opt-Opt-DeO-Opt-Opt-DeO	Int-NoInt-NoInt-Int-NoInt-NoInt-Int-NoInt	3546.18	1195.62	60th - 90th
1001	6	2	1	153.559	142.09	0.925308	Opt-DeO-DeO-DeO-Opt-DeO-DeO-DeO	Int-Int-NoInt-NoInt-Int-Int-Int-Int	3101.75	676.463	< 10th
1001	6	2	2	144.359	129.212	0.895075	Opt-DeO-DeO-DeO-Opt-DeO-DeO-DeO	Int-Int-NoInt-NoInt-Int-Int-Int-Int	3101.75	676.463	< 10th
1001	6	2	3	166.761	154.573	0.926916	Opt-DeO-DeO-DeO-Opt-DeO-DeO-DeO	Int-Int-NoInt-NoInt-Int-Int-Int-Int	3101.75	676.463	< 10th
1002	5	4	1	144.816	144.709	0.999262	Opt-DeO-Opt-Opt-DeO-Opt-DeO-DeO	Int-Int-Int-NoInt-NoInt-Int-Int-NoInt	3291.1	886.5	10th - 30th
1002	5	4	2	142.592	145.955	1.02359	Opt-DeO-Opt-Opt-DeO-Opt-DeO-DeO	Int-Int-Int-NoInt-NoInt-Int-Int-NoInt	3291.1	886.5	10th - 30th
1002	5	4	3	161.59	145.237	0.898797	Opt-DeO-Opt-Opt-DeO-Opt-DeO-DeO	Int-Int-Int-NoInt-NoInt-Int-Int-NoInt	3291.1	886.5	10th - 30th
1003	5	5	1	140.444	133.905	0.95344	DeO-Opt-DeO-Opt-Opt-DeO-Opt-Opt	NoInt-Int-Int-Int-Int-Int-NoInt-NoInt	3460.16	1177.16	60th - 90th
1003	5	5	2	168.517	150.323	0.892033	DeO-Opt-DeO-Opt-Opt-DeO-Opt-Opt	NoInt-Int-Int-Int-Int-Int-NoInt-NoInt	3460.16	1177.16	60th - 90th
1003	5	5	3	151.895	145.237	0.956167	DeO-Opt-DeO-Opt-Opt-DeO-Opt-Opt	NoInt-Int-Int-Int-Int-Int-NoInt-NoInt	3460.16	1177.16	60th - 90th
1004	6	4	1	144.816	153.548	1.0603	DeO-DeO-DeO-Opt-Opt-Opt-Opt-DeO	NoInt-Int-Int-Int-Int-NoInt-Int-Int	3566.49	1227.42	60th - 90th
1004	6	4	2	153.198	135.4	0.883826	DeO-DeO-DeO-Opt-Opt-Opt-Opt-DeO	NoInt-Int-Int-Int-Int-NoInt-Int-Int	3566.49	1227.42	60th - 90th
1004	6	4	3	144.785	148.349	1.02462	DeO-DeO-DeO-Opt-Opt-Opt-Opt-DeO	NoInt-Int-Int-Int-Int-NoInt-Int-Int	3566.49	1227.42	60th - 90th
1005	5	7	1	144.269	152.566	1.05751	Opt-Opt-DeO-Opt-Opt-Opt-Opt-Opt	NoInt-Int-Int-NoInt-Int-Int-Int-NoInt	3670.64	1413.96	90th <
1005	5	7	2	128.45	144.5	1.12494	Opt-Opt-DeO-Opt-Opt-Opt-Opt-Opt	NoInt-Int-Int-NoInt-Int-Int-Int-NoInt	3670.64	1413.96	90th <
1005	5	7	3	139.614	157.686	1.12944	Opt-Opt-DeO-Opt-Opt-Opt-Opt-Opt	NoInt-Int-Int-NoInt-Int-Int-Int-NoInt	3670.64	1413.96	90th <
1006	4	4	1	133.886	161.078	1.2031	Opt-Opt-Opt-DeO-Opt-DeO-DeO-DeO	NoInt-NoInt-Int-Int-Int-Int-NoInt-NoInt	3158.96	726.405	< 10th
1006	4	4	2	129.04	154.327	1.19597	Opt-Opt-Opt-DeO-Opt-DeO-DeO-DeO	NoInt-NoInt-Int-Int-Int-Int-NoInt-NoInt	3158.96	726.405	< 10th
1006	4	4	3	124.748	153.536	1.23077	Opt-Opt-Opt-DeO-Opt-DeO-DeO-DeO	NoInt-NoInt-Int-Int-Int-Int-NoInt-NoInt	3158.96	726.405	< 10th
1007	5	7	1	133.34	155.513	1.16629	Opt-Opt-Opt-Opt-Opt-Opt-Opt-DeO	Int-NoInt-Int-Int-Int-Int-NoInt-NoInt	3696.24	1377.33	90th <
1007	5	7	2	130.218	162.334	1.24664	Opt-Opt-Opt-Opt-Opt-Opt-Opt-DeO	Int-NoInt-Int-Int-Int-Int-NoInt-NoInt	3696.24	1377.33	90th <
1007	5	7	3	126.687	150.078	1.18464	Opt-Opt-Opt-Opt-Opt-Opt-Opt-DeO	Int-NoInt-Int-Int-Int-Int-NoInt-NoInt	3696.24	1377.33	90th <
1008	6	4	1	142.083	145.036	1.02078	Opt-Opt-DeO-Opt-DeO-DeO-Opt-DeO	Int-Int-Int-NoInt-Int-Int-Int-NoInt	3362.84	1014.37	30th - 60th
1008	6	4	2	152.019	137.22	0.902649	Opt-Opt-DeO-Opt-DeO-DeO-Opt-DeO	Int-Int-Int-NoInt-Int-Int-Int-NoInt	3362.84	1014.37	30th - 60th
1008	6	4	3	153.187	152.153	0.993246	Opt-Opt-DeO-Opt-DeO-DeO-Opt-DeO	Int-Int-Int-NoInt-Int-Int-Int-NoInt	3362.84	1014.37	30th - 60th
1009	5	7	1	125.142	161.406	1.28978	Opt-Opt-Opt-Opt-Opt-Opt-Opt-DeO	Int-NoInt-Int-Int-Int-Int-NoInt-NoInt	3696.24	1377.33	90th <
1009	5	7	2	120.201	160.151	1.33235	Opt-Opt-Opt-Opt-Opt-Opt-Opt-DeO	Int-NoInt-Int-Int-Int-Int-NoInt-NoInt	3696.24	1377.33	90th <
1009	5	7	3	140.26	149.386	1.06507	Opt-Opt-Opt-Opt-Opt-Opt-Opt-DeO	Int-NoInt-Int-Int-Int-Int-NoInt-NoInt	3696.24	1377.33	90th <
1010	5	5	1	147.548	140.125	0.949693	Opt-DeO-DeO-Opt-Opt-Opt-Opt-DeO	NoInt-Int-Int-Int-Int-NoInt-Int-NoInt	3638.53	1325.97	90th <
1010	5	5	2	144.359	144.136	0.99845	Opt-DeO-DeO-Opt-Opt-Opt-Opt-DeO	NoInt-Int-Int-Int-Int-NoInt-Int-NoInt	3638.53	1325.97	90th <
1010	5	5	3	152.541	151.807	0.995188	Opt-DeO-DeO-Opt-Opt-Opt-Opt-DeO	NoInt-Int-Int-Int-Int-NoInt-Int-NoInt	3638.53	1325.97	90th <
1011	5	3	1	167.767	148.637	0.885973	DeO-Opt-DeO-DeO-DeO-Opt-Opt-DeO	Int-NoInt-Int-NoInt-Int-NoInt-Int-Int	3274.5	845.421	10th - 30th
1011	5	3	2	142.002	152.871	1.07654	DeO-Opt-DeO-DeO-DeO-Opt-Opt-DeO	Int-NoInt-Int-NoInt-Int-NoInt-Int-Int	3274.5	845.421	10th - 30th
1011	5	3	3	135.089	132.096	0.977844	DeO-Opt-DeO-DeO-DeO-Opt-Opt-DeO	Int-NoInt-Int-NoInt-Int-NoInt-Int-Int	3274.5	845.421	10th - 30th
1012	4	5	1	146.455	144.054	0.983605	DeO-DeO-Opt-Opt-Opt-DeO-Opt-Opt	Int-NoInt-Int-NoInt-NoInt-Int-Int-NoInt	3494.92	1216.3	60th - 90th
1012	4	5	2	129.629	149.231	1.15122	DeO-DeO-Opt-Opt-Opt-DeO-Opt-Opt	Int-NoInt-Int-NoInt-NoInt-Int-Int-NoInt	3494.92	1216.3	60th - 90th
1012	4	5	3	142.199	157.34	1.10647	DeO-DeO-Opt-Opt-Opt-DeO-Opt-Opt	Int-NoInt-Int-NoInt-NoInt-Int-Int-NoInt	3494.92	1216.3	60th - 90th
1013	3	6	1	155.199	147.983	0.953505	Opt-DeO-Opt-Opt-Opt-Opt-DeO-Opt	Int-NoInt-Int-NoInt-Int-NoInt-NoInt-NoInt	3460.64	1149.39	60th - 90th
1013	3	6	2	137.289	140.496	1.02336	Opt-DeO-Opt-Opt-Opt-Opt-DeO-Opt	Int-NoInt-Int-NoInt-Int-NoInt-NoInt-NoInt	3460.64	1149.39	60th - 90th
1013	3	6	3	153.834	145.237	0.944115	Opt-DeO-Opt-Opt-Opt-Opt-DeO-Opt	Int-NoInt-Int-NoInt-Int-NoInt-NoInt-NoInt	3460.64	1149.39	60th - 90th
1014	5	3	1	150.827	155.513	1.03107	Opt-Opt-DeO-DeO-DeO-DeO-Opt-DeO	Int-Int-NoInt-NoInt-Int-Int-Int-NoInt	3208.97	807.885	10th - 30th
1014	5	3	2	143.181	141.952	0.991415	Opt-Opt-DeO-DeO-DeO-DeO-Opt-DeO	Int-Int-NoInt-NoInt-Int-Int-Int-NoInt	3208.97	807.885	10th - 30th
1014	5	3	3	144.785	139.704	0.964908	Opt-Opt-DeO-DeO-DeO-DeO-Opt-DeO	Int-Int-NoInt-NoInt-Int-Int-Int-NoInt	3208.97	807.885	10th - 30th
1015	4	6	1	141.537	153.876	1.08718	Opt-Opt-Opt-Opt-Opt-DeO-Opt-DeO	NoInt-Int-NoInt-NoInt-Int-Int-Int-NoInt	3556.8	1239.24	60th - 90th
1015	4	6	2	140.235	140.496	1.00186	Opt-Opt-Opt-Opt-Opt-DeO-Opt-DeO	NoInt-Int-NoInt-NoInt-Int-Int-Int-NoInt	3556.8	1239.24	60th - 90th
1015	4	6	3	148.016	148.695	1.00458	Opt-Opt-Opt-Opt-Opt-DeO-Opt-DeO	NoInt-Int-NoInt-NoInt-Int-Int-Int-NoInt	3556.8	1239.24	60th - 90th
1016	5	7	1	149.187	156.822	1.05118	Opt-DeO-Opt-Opt-Opt-Opt-Opt-Opt	NoInt-Int-Int-Int-NoInt-Int-Int-NoInt	3706.41	1452.95	90th <
1016	5	7	2	136.11	144.5	1.06164	Opt-DeO-Opt-Opt-Opt-Opt-Opt-Opt	NoInt-Int-Int-Int-NoInt-Int-Int-NoInt	3706.41	1452.95	90th <
1016	5	7	3	148.663	139.012	0.935084	Opt-DeO-Opt-Opt-Opt-Opt-Opt-Opt	NoInt-Int-Int-Int-NoInt-Int-Int-NoInt	3706.41	1452.95	90th <
1017	4	6	1	115.852	167.299	1.44407	Opt-Opt-Opt-Opt-Opt-DeO-Opt-DeO	Int-NoInt-Int-NoInt-Int-NoInt-Int-NoInt	3556.8	1239.24	60th - 90th
1017	4	6	2	137.289	156.511	1.14001	Opt-Opt-Opt-Opt-Opt-DeO-Opt-DeO	Int-NoInt-Int-NoInt-Int-NoInt-Int-NoInt	3556.8	1239.24	60th - 90th
1017	4	6	3	130.565	146.274	1.12032	Opt-Opt-Opt-Opt-Opt-DeO-Opt-DeO	Int-NoInt-Int-NoInt-Int-NoInt-Int-NoInt	3556.8	1239.24	60th - 90th
1018	5	5	1	151.373	154.531	1.02086	Opt-DeO-Opt-Opt-DeO-DeO-Opt-Opt	Int-Int-Int-NoInt-Int-Int-NoInt-NoInt	3419.79	1134.99	60th - 90th
1018	5	5	2	124.915	143.772	1.15096	Opt-DeO-Opt-Opt-DeO-DeO-Opt-Opt	Int-Int-Int-NoInt-Int-Int-NoInt-NoInt	3419.79	1134.99	60th - 90th
1018	5	5	3	147.37	147.312	0.999602	Opt-DeO-Opt-Opt-DeO-DeO-Opt-Opt	Int-Int-Int-NoInt-Int-Int-NoInt-NoInt	3419.79	1134.99	60th - 90th
1019	5	7	1	143.176	139.143	0.971831	Opt-Opt-Opt-Opt-Opt-Opt-DeO-Opt	Int-NoInt-Int-NoInt-Int-Int-Int-NoInt	3471.65	1155.4	60th - 90th
1019	5	7	2	152.019	148.139	0.974478	Opt-Opt-Opt-Opt-Opt-Opt-DeO-Opt	Int-NoInt-Int-NoInt-Int-Int-Int-NoInt	3471.65	1155.4	60th - 90th
1019	5	7	3	145.431	148.349	1.02006	Opt-Opt-Opt-Opt-Opt-Opt-DeO-Opt	Int-NoInt-Int-NoInt-Int-Int-Int-NoInt	3471.65	1155.4	60th - 90th
1020	5	7	1	144.816	147.983	1.02187	Opt-Opt-Opt-DeO-Opt-Opt-Opt-Opt	NoInt-NoInt-Int-Int-Int-Int-Int-NoInt	3557.82	1245.99	60th - 90th
1020	5	7	2	130.218	156.511	1.20191	Opt-Opt-Opt-DeO-Opt-Opt-Opt-Opt	NoInt-NoInt-Int-Int-Int-Int-Int-NoInt	3557.82	1245.99	60th - 90th
1020	5	7	3	138.321	146.62	1.06	Opt-Opt-Opt-DeO-Opt-Opt-Opt-Opt	NoInt-NoInt-Int-Int-Int-Int-Int-NoInt	3557.82	1245.99	60th - 90th
1021	4	3	1	146.455	140.125	0.95678	Opt-DeO-Opt-Opt-DeO-DeO-DeO-DeO	NoInt-NoInt-Int-Int-Int-Int-NoInt-NoInt	3160.37	753.499	10th - 30th
1021	4	3	2	160.268	141.588	0.883442	Opt-DeO-Opt-Opt-DeO-DeO-DeO-DeO	NoInt-NoInt-Int-Int-Int-Int-NoInt-NoInt	3160.37	753.499	10th - 30th
1021	4	3	3	148.016	145.237	0.98122	Opt-DeO-Opt-Opt-DeO-DeO-DeO-DeO	NoInt-NoInt-Int-Int-Int-Int-NoInt-NoInt	3160.37	753.499	10th - 30th
1022	5	6	1	150.827	143.072	0.948583	Opt-Opt-DeO-DeO-Opt-Opt-Opt-Opt	Int-NoInt-Int-Int-NoInt-Int-Int-NoInt	3511.54	1202.4	60th - 90th
1022	5	6	2	144.359	145.955	1.01106	Opt-Opt-DeO-DeO-Opt-Opt-Opt-Opt	Int-NoInt-Int-Int-NoInt-Int-Int-NoInt	3511.54	1202.4	60th - 90th
1022	5	6	3	148.016	144.545	0.976547	Opt-Opt-DeO-DeO-Opt-Opt-Opt-Opt	Int-NoInt-Int-Int-NoInt-Int-Int-NoInt	3511.54	1202.4	60th - 90th
1023	6	5	1	151.92	148.637	0.978395	Opt-Opt-Opt-Opt-DeO-DeO-DeO-Opt	Int-NoInt-Int-Int-Int-Int-Int-NoInt	3190.86	840.686	10th - 30th
1023	6	5	2	145.538	129.576	0.890328	Opt-Opt-Opt-Opt-DeO-DeO-DeO-Opt	Int-NoInt-Int-Int-Int-Int-Int-NoInt	3190.86	840.686	10th - 30th
1023	6	5	3	172.578	139.358	0.807507	Opt-Opt-Opt-Opt-DeO-DeO-DeO-Opt	Int-NoInt-Int-Int-Int-Int-Int-NoInt	3190.86	840.686	10th - 30th
1024	2	7	1	118.038	155.185	1.3147	Opt-DeO-Opt-Opt-Opt-Opt-Opt-Opt	Int-NoInt-NoInt-NoInt-NoInt-NoInt-Int-NoInt	3706.41	1452.95	90th <
1024	2	7	2	124.915	157.967	1.26459	Opt-DeO-Opt-Opt-Opt-Opt-Opt-Opt	Int-NoInt-NoInt-NoInt-NoInt-NoInt-Int-NoInt	3706.41	1452.95	90th <
1024	2	7	3	133.797	159.76	1.19405	Opt-DeO-Opt-Opt-Opt-Opt-Opt-Opt	Int-NoInt-NoInt-NoInt-NoInt-NoInt-Int-NoInt	3706.41	1452.95	90th <
1025	4	5	1	137.165	154.531	1.1266	DeO-Opt-Opt-DeO-Opt-DeO-Opt-Opt	NoInt-NoInt-Int-NoInt-Int-NoInt-Int-Int	3347.34	1009.19	30th - 60th
1025	4	5	2	143.181	146.683	1.02446	DeO-Opt-Opt-DeO-Opt-DeO-Opt-Opt	NoInt-NoInt-Int-NoInt-Int-NoInt-Int-Int	3347.34	1009.19	30th - 60th
1025	4	5	3	149.956	139.704	0.931635	DeO-Opt-Opt-DeO-Opt-DeO-Opt-Opt	NoInt-NoInt-Int-NoInt-Int-NoInt-Int-Int	3347.34	1009.19	30th - 60th
1026	5	5	1	151.373	136.851	0.904065	Opt-Opt-DeO-Opt-DeO-Opt-DeO-Opt	NoInt-Int-Int-NoInt-Int-Int-Int-NoInt	3274.81	928.681	30th - 60th
1026	5	5	2	145.538	143.408	0.985363	Opt-Opt-DeO-Opt-DeO-Opt-DeO-Opt	NoInt-Int-Int-NoInt-Int-Int-Int-NoInt	3274.81	928.681	30th - 60th
1026	5	5	3	173.871	138.321	0.795537	Opt-Opt-DeO-Opt-DeO-Opt-DeO-Opt	NoInt-Int-Int-NoInt-Int-Int-Int-NoInt	3274.81	928.681	30th - 60th
1027	2	6	1	142.083	157.477	1.10834	Opt-Opt-Opt-Opt-DeO-DeO-Opt-Opt	NoInt-NoInt-Int-NoInt-NoInt-NoInt-NoInt-Int	3430.8	1141	60th - 90th
1027	2	6	2	132.575	148.867	1.12289	Opt-Opt-Opt-Opt-DeO-DeO-Opt-Opt	NoInt-NoInt-Int-NoInt-NoInt-NoInt-NoInt-Int	3430.8	1141	60th - 90th
1027	2	6	3	131.211	147.657	1.12534	Opt-Opt-Opt-Opt-DeO-DeO-Opt-Opt	NoInt-NoInt-Int-NoInt-NoInt-NoInt-NoInt-Int	3430.8	1141	60th - 90th
1028	6	4	1	135.525	145.691	1.07501	Opt-Opt-DeO-Opt-DeO-DeO-Opt-DeO	Int-Int-NoInt-NoInt-Int-Int-Int-Int	3362.84	1014.37	30th - 60th
1028	6	4	2	143.77	155.419	1.08102	Opt-Opt-DeO-Opt-DeO-DeO-Opt-DeO	Int-Int-NoInt-NoInt-Int-Int-Int-Int	3362.84	1014.37	30th - 60th
1028	6	4	3	146.724	142.816	0.973367	Opt-Opt-DeO-Opt-DeO-DeO-Opt-DeO	Int-Int-NoInt-NoInt-Int-Int-Int-Int	3362.84	1014.37	30th - 60th
1029	6	2	1	151.373	139.143	0.919205	DeO-Opt-DeO-Opt-DeO-DeO-DeO-DeO	Int-Int-Int-NoInt-Int-NoInt-Int-Int	3053.57	615.802	< 10th
1029	6	2	2	150.841	141.588	0.938657	DeO-Opt-DeO-Opt-DeO-DeO-DeO-DeO	Int-Int-Int-NoInt-Int-NoInt-Int-Int	3053.57	615.802	< 10th
1029	6	2	3	163.529	139.704	0.854306	DeO-Opt-DeO-Opt-DeO-DeO-DeO-DeO	Int-Int-Int-NoInt-Int-NoInt-Int-Int	3053.57	615.802	< 10th
1030	7	8	1	142.63	158.459	1.11098	Opt-Opt-Opt-Opt-Opt-Opt-Opt-Opt	Int-Int-Int-Int-Int-Int-Int-NoInt	3717.42	1458.96	90th <
1030	7	8	2	133.753	145.591	1.08851	Opt-Opt-Opt-Opt-Opt-Opt-Opt-Opt	Int-Int-Int-Int-Int-Int-Int-NoInt	3717.42	1458.96	90th <
1030	7	8	3	127.979	149.732	1.16997	Opt-Opt-Opt-Opt-Opt-Opt-Opt-Opt	Int-Int-Int-Int-Int-Int-Int-NoInt	3717.42	1458.96	90th <
1031	5	5	1	139.351	151.257	1.08544	Opt-DeO-DeO-Opt-Opt-Opt-Opt-DeO	Int-Int-Int-Int-NoInt-NoInt-Int-NoInt	3638.53	1325.97	90th <
1031	5	5	2	144.359	143.044	0.990886	Opt-DeO-DeO-Opt-Opt-Opt-Opt-DeO	Int-Int-Int-Int-NoInt-NoInt-Int-NoInt	3638.53	1325.97	90th <
1031	5	5	3	149.956	142.816	0.952389	Opt-DeO-DeO-Opt-Opt-Opt-Opt-DeO	Int-Int-Int-Int-NoInt-NoInt-Int-NoInt	3638.53	1325.97	90th <
1032	6	7	1	130.061	148.637	1.14283	Opt-Opt-Opt-Opt-Opt-DeO-Opt-Opt	Int-Int-NoInt-NoInt-Int-Int-Int-Int	3577.98	1320.87	60th - 90th
1032	6	7	2	132.575	151.415	1.14211	Opt-Opt-Opt-Opt-Opt-DeO-Opt-Opt	Int-Int-NoInt-NoInt-Int-Int-Int-Int	3577.98	1320.87	60th - 90th
1032	6	7	3	138.321	156.648	1.1325	Opt-Opt-Opt-Opt-Opt-DeO-Opt-Opt	Int-Int-NoInt-NoInt-Int-Int-Int-Int	3577.98	1320.87	60th - 90th
1033	4	4	1	158.477	134.559	0.849077	Opt-Opt-Opt-Opt-DeO-DeO-DeO-DeO	Int-NoInt-Int-NoInt-NoInt-Int-NoInt-Int	3171.38	759.512	10th - 30th
1033	4	4	2	137.289	148.867	1.08434	Opt-Opt-Opt-Opt-DeO-DeO-DeO-DeO	Int-NoInt-Int-NoInt-NoInt-Int-NoInt-Int	3171.38	759.512	10th - 30th
1033	4	4	3	160.297	141.433	0.882316	Opt-Opt-Opt-Opt-DeO-DeO-DeO-DeO	Int-NoInt-Int-NoInt-NoInt-Int-NoInt-Int	3171.38	759.512	10th - 30th
1034	5	4	1	147.001	146.346	0.995539	DeO-Opt-Opt-DeO-DeO-DeO-Opt-Opt	Int-Int-Int-NoInt-NoInt-NoInt-Int-Int	3205.39	834.4	10th - 30th
1034	5	4	2	153.198	134.672	0.879074	DeO-Opt-Opt-DeO-DeO-DeO-Opt-Opt	Int-Int-Int-NoInt-NoInt-NoInt-Int-Int	3205.39	834.4	10th - 30th
1034	5	4	3	157.712	141.433	0.89678	DeO-Opt-Opt-DeO-DeO-DeO-Opt-Opt	Int-Int-Int-NoInt-NoInt-NoInt-Int-Int	3205.39	834.4	10th - 30th
1035	5	5	1	132.793	154.531	1.16369	Opt-Opt-Opt-Opt-Opt-DeO-DeO-DeO	Int-NoInt-Int-NoInt-NoInt-Int-Int-Int	3318.56	939.379	30th - 60th
1035	5	5	2	123.737	145.955	1.17957	Opt-Opt-Opt-Opt-Opt-DeO-DeO-DeO	Int-NoInt-Int-NoInt-NoInt-Int-Int-Int	3318.56	939.379	30th - 60th
1035	5	5	3	151.895	151.461	0.997146	Opt-Opt-Opt-Opt-Opt-DeO-DeO-DeO	Int-NoInt-Int-NoInt-NoInt-Int-Int-Int	3318.56	939.379	30th - 60th
1036	5	4	1	171.593	130.303	0.759375	Opt-DeO-Opt-DeO-Opt-DeO-DeO-Opt	NoInt-Int-Int-Int-Int-NoInt-Int-NoInt	3167.42	801.566	10th - 30th
1036	5	4	2	149.073	137.948	0.925371	Opt-DeO-Opt-DeO-Opt-DeO-DeO-Opt	NoInt-Int-Int-Int-Int-NoInt-Int-NoInt	3167.42	801.566	10th - 30th
1036	5	4	3	144.785	148.695	1.02701	Opt-DeO-Opt-DeO-Opt-DeO-DeO-Opt	NoInt-Int-Int-Int-Int-NoInt-Int-NoInt	3167.42	801.566	10th - 30th
1037	4	5	1	159.57	147	0.921227	Opt-Opt-Opt-DeO-DeO-Opt-Opt-DeO	Int-NoInt-Int-NoInt-NoInt-NoInt-Int-Int	3391.81	987.715	30th - 60th
1037	4	5	2	142.002	140.496	0.98939	Opt-Opt-Opt-DeO-DeO-Opt-Opt-DeO	Int-NoInt-Int-NoInt-NoInt-NoInt-Int-Int	3391.81	987.715	30th - 60th
1037	4	5	3	140.26	142.47	1.01576	Opt-Opt-Opt-DeO-DeO-Opt-Opt-DeO	Int-NoInt-Int-NoInt-NoInt-NoInt-Int-Int	3391.81	987.715	30th - 60th
1038	3	8	1	144.269	145.036	1.00532	Opt-Opt-Opt-Opt-Opt-Opt-Opt-Opt	NoInt-NoInt-NoInt-NoInt-Int-NoInt-Int-Int	3717.42	1458.96	90th <
1038	3	8	2	129.629	141.588	1.09226	Opt-Opt-Opt-Opt-Opt-Opt-Opt-Opt	NoInt-NoInt-NoInt-NoInt-Int-NoInt-Int-Int	3717.42	1458.96	90th <
1038	3	8	3	146.077	157.34	1.0771	Opt-Opt-Opt-Opt-Opt-Opt-Opt-Opt	NoInt-NoInt-NoInt-NoInt-Int-NoInt-Int-Int	3717.42	1458.96	90th <
1039	5	5	1	146.455	158.459	1.08197	Opt-Opt-Opt-Opt-Opt-DeO-DeO-DeO	Int-NoInt-Int-NoInt-Int-Int-Int-NoInt	3318.56	939.379	30th - 60th
1039	5	5	2	144.359	142.316	0.985843	Opt-Opt-Opt-Opt-Opt-DeO-DeO-DeO	Int-NoInt-Int-NoInt-Int-Int-Int-NoInt	3318.56	939.379	30th - 60th
1039	5	5	3	131.857	139.704	1.05951	Opt-Opt-Opt-Opt-Opt-DeO-DeO-DeO	Int-NoInt-Int-NoInt-Int-Int-Int-NoInt	3318.56	939.379	30th - 60th
1040	7	6	1	128.421	147	1.14467	Opt-Opt-Opt-DeO-Opt-Opt-Opt-DeO	Int-Int-NoInt-Int-Int-Int-Int-Int	3536.64	1164.36	60th - 90th
1040	7	6	2	134.343	154.691	1.15147	Opt-Opt-Opt-DeO-Opt-Opt-Opt-DeO	Int-Int-NoInt-Int-Int-Int-Int-Int	3536.64	1164.36	60th - 90th
1040	7	6	3	131.211	157.34	1.19913	Opt-Opt-Opt-DeO-Opt-Opt-Opt-DeO	Int-Int-NoInt-Int-Int-Int-Int-Int	3536.64	1164.36	60th - 90th
1041	6	4	1	159.57	125.392	0.785813	Opt-Opt-DeO-DeO-Opt-Opt-DeO-DeO	Int-Int-Int-NoInt-Int-NoInt-Int-Int	3246.29	817.664	10th - 30th
1041	6	4	2	151.43	147.047	0.971058	Opt-Opt-DeO-DeO-Opt-Opt-DeO-DeO	Int-Int-Int-NoInt-Int-NoInt-Int-Int	3246.29	817.664	10th - 30th
1041	6	4	3	150.602	146.62	0.973559	Opt-Opt-DeO-DeO-Opt-Opt-DeO-DeO	Int-Int-Int-NoInt-Int-NoInt-Int-Int	3246.29	817.664	10th - 30th
1042	5	5	1	147.001	143.727	0.977722	Opt-Opt-Opt-Opt-DeO-Opt-DeO-DeO	NoInt-NoInt-Int-NoInt-Int-Int-Int-Int	3302.11	892.512	10th - 30th
1042	5	5	2	163.214	141.588	0.867495	Opt-Opt-Opt-Opt-DeO-Opt-DeO-DeO	NoInt-NoInt-Int-NoInt-Int-Int-Int-Int	3302.11	892.512	10th - 30th
1042	5	5	3	140.26	139.012	0.991103	Opt-Opt-Opt-Opt-DeO-Opt-DeO-DeO	NoInt-NoInt-Int-NoInt-Int-Int-Int-Int	3302.11	892.512	10th - 30th
1043	4	3	1	145.362	139.47	0.959469	Opt-DeO-Opt-DeO-Opt-DeO-DeO-DeO	NoInt-Int-NoInt-Int-Int-Int-NoInt-NoInt	3147.94	720.392	< 10th
1043	4	3	2	147.305	137.948	0.936475	Opt-DeO-Opt-DeO-Opt-DeO-DeO-DeO	NoInt-Int-NoInt-Int-Int-Int-NoInt-NoInt	3147.94	720.392	< 10th
1043	4	3	3	147.37	153.536	1.04184	Opt-DeO-Opt-DeO-Opt-DeO-DeO-DeO	NoInt-Int-NoInt-Int-Int-Int-NoInt-NoInt	3147.94	720.392	< 10th
1044	4	4	1	163.396	133.905	0.819512	Opt-Opt-DeO-DeO-DeO-DeO-Opt-Opt	Int-NoInt-Int-NoInt-NoInt-NoInt-Int-Int	3230.15	889.515	10th - 30th
1044	4	4	2	174.999	127.757	0.730042	Opt-Opt-DeO-DeO-DeO-DeO-Opt-Opt	Int-NoInt-Int-NoInt-NoInt-NoInt-Int-Int	3230.15	889.515	10th - 30th
1044	4	4	3	146.724	141.087	0.961583	Opt-Opt-DeO-DeO-DeO-DeO-Opt-Opt	Int-NoInt-Int-NoInt-NoInt-NoInt-Int-Int	3230.15	889.515	10th - 30th
1045	5	6	1	148.094	137.833	0.930713	DeO-Opt-Opt-DeO-Opt-Opt-Opt-Opt	Int-Int-NoInt-NoInt-Int-NoInt-Int-Int	3486.78	1147.28	60th - 90th
1045	5	6	2	143.181	144.5	1.00921	DeO-Opt-Opt-DeO-Opt-Opt-Opt-Opt	Int-Int-NoInt-NoInt-Int-NoInt-Int-Int	3486.78	1147.28	60th - 90th
1045	5	6	3	134.443	155.611	1.15745	DeO-Opt-Opt-DeO-Opt-Opt-Opt-Opt	Int-Int-NoInt-NoInt-Int-NoInt-Int-Int	3486.78	1147.28	60th - 90th
1046	6	5	1	143.723	143.072	0.995471	DeO-Opt-Opt-Opt-DeO-Opt-Opt-DeO	Int-Int-Int-NoInt-Int-Int-Int-NoInt	3475.15	1096.91	30th - 60th
1046	6	5	2	154.965	145.955	0.941859	DeO-Opt-Opt-Opt-DeO-Opt-Opt-DeO	Int-Int-Int-NoInt-Int-Int-Int-NoInt	3475.15	1096.91	30th - 60th
1046	6	5	3	127.333	148.349	1.16505	DeO-Opt-Opt-Opt-DeO-Opt-Opt-DeO	Int-Int-Int-NoInt-Int-Int-Int-NoInt	3475.15	1096.91	30th - 60th
1047	5	5	1	143.176	142.744	0.996984	DeO-Opt-Opt-Opt-Opt-Opt-DeO-DeO	Int-NoInt-Int-NoInt-Int-Int-Int-NoInt	3381.15	975.522	30th - 60th
1047	5	5	2	143.181	145.227	1.01429	DeO-Opt-Opt-Opt-Opt-Opt-DeO-DeO	Int-NoInt-Int-NoInt-Int-Int-Int-NoInt	3381.15	975.522	30th - 60th
1047	5	5	3	133.797	152.499	1.13978	DeO-Opt-Opt-Opt-Opt-Opt-DeO-DeO	Int-NoInt-Int-NoInt-Int-Int-Int-NoInt	3381.15	975.522	30th - 60th
1048	5	6	1	144.269	143.399	0.99397	Opt-Opt-DeO-Opt-Opt-Opt-Opt-DeO	Int-NoInt-Int-NoInt-Int-NoInt-Int-Int	3649.46	1332.32	90th <
1048	5	6	2	146.716	144.863	0.987372	Opt-Opt-DeO-Opt-Opt-Opt-Opt-DeO	Int-NoInt-Int-NoInt-Int-NoInt-Int-Int	3649.46	1332.32	90th <
1048	5	6	3	128.626	152.153	1.18291	Opt-Opt-DeO-Opt-Opt-Opt-Opt-DeO	Int-NoInt-Int-NoInt-Int-NoInt-Int-Int	3649.46	1332.32	90th <
1049	4	6	1	130.607	149.292	1.14306	Opt-Opt-Opt-Opt-Opt-DeO-Opt-DeO	NoInt-Int-Int-NoInt-NoInt-NoInt-Int-Int	3556.8	1239.24	60th - 90th
1049	4	6	2	133.753	159.059	1.18919	Opt-Opt-Opt-Opt-Opt-DeO-Opt-DeO	NoInt-Int-Int-NoInt-NoInt-NoInt-Int-Int	3556.8	1239.24	60th - 90th
1049	4	6	3	145.431	139.358	0.958242	Opt-Opt-Opt-Opt-Opt-DeO-Opt-DeO	NoInt-Int-Int-NoInt-NoInt-NoInt-Int-Int	3556.8	1239.24	60th - 90th
1050	2	6	1	143.723	138.161	0.961302	Opt-Opt-DeO-Opt-Opt-Opt-Opt-DeO	Int-NoInt-Int-NoInt-NoInt-NoInt-NoInt-NoInt	3649.46	1332.32	90th <
1050	2	6	2	129.04	148.503	1.15084	Opt-Opt-DeO-Opt-Opt-Opt-Opt-DeO	Int-NoInt-Int-NoInt-NoInt-NoInt-NoInt-NoInt	3649.46	1332.32	90th <
1050	2	6	3	142.846	156.994	1.09905	Opt-Opt-DeO-Opt-Opt-Opt-Opt-DeO	Int-NoInt-Int-NoInt-NoInt-NoInt-NoInt-NoInt	3649.46	1332.32	90th <
1051	5	6	1	142.63	142.09	0.996213	Opt-DeO-Opt-Opt-Opt-Opt-DeO-Opt	Int-Int-Int-NoInt-Int-NoInt-Int-NoInt	3460.64	1149.39	60th - 90th
1051	5	6	2	140.235	150.323	1.07194	Opt-DeO-Opt-Opt-Opt-Opt-DeO-Opt	Int-Int-Int-NoInt-Int-NoInt-Int-NoInt	3460.64	1149.39	60th - 90th
1051	5	6	3	149.309	141.433	0.947248	Opt-DeO-Opt-Opt-Opt-Opt-DeO-Opt	Int-Int-Int-NoInt-Int-NoInt-Int-NoInt	3460.64	1149.39	60th - 90th
1052	4	6	1	148.094	152.239	1.02798	Opt-Opt-Opt-Opt-Opt-DeO-Opt-DeO	NoInt-Int-Int-NoInt-Int-NoInt-Int-NoInt	3556.8	1239.24	60th - 90th
1052	4	6	2	135.521	149.959	1.10654	Opt-Opt-Opt-Opt-Opt-DeO-Opt-DeO	NoInt-Int-Int-NoInt-Int-NoInt-Int-NoInt	3556.8	1239.24	60th - 90th
1052	4	6	3	126.04	142.816	1.1331	Opt-Opt-Opt-Opt-Opt-DeO-Opt-DeO	NoInt-Int-Int-NoInt-Int-NoInt-Int-NoInt	3556.8	1239.24	60th - 90th
1053	5	4	1	132.793	150.274	1.13164	Opt-DeO-Opt-Opt-DeO-Opt-DeO-DeO	NoInt-Int-Int-NoInt-Int-Int-Int-NoInt	3291.1	886.5	10th - 30th
1053	5	4	2	146.127	137.584	0.941537	Opt-DeO-Opt-Opt-DeO-Opt-DeO-DeO	NoInt-Int-Int-NoInt-Int-Int-Int-NoInt	3291.1	886.5	10th - 30th
1053	5	4	3	146.724	149.041	1.01579	Opt-DeO-Opt-Opt-DeO-Opt-DeO-DeO	NoInt-Int-Int-NoInt-Int-Int-Int-NoInt	3291.1	886.5	10th - 30th
1054	5	6	1	153.013	132.595	0.866563	Opt-Opt-DeO-DeO-Opt-Opt-Opt-Opt	NoInt-Int-Int-NoInt-Int-NoInt-Int-Int	3511.54	1202.4	60th - 90th
1054	5	6	2	149.662	140.496	0.938752	Opt-Opt-DeO-DeO-Opt-Opt-Opt-Opt	NoInt-Int-Int-NoInt-Int-NoInt-Int-Int	3511.54	1202.4	60th - 90th
1054	5	6	3	147.37	149.732	1.01603	Opt-Opt-DeO-DeO-Opt-Opt-Opt-Opt	NoInt-Int-Int-NoInt-Int-NoInt-Int-Int	3511.54	1202.4	60th - 90th
1055	6	5	1	135.525	142.09	1.04843	Opt-Opt-DeO-DeO-Opt-Opt-Opt-DeO	NoInt-Int-Int-Int-Int-Int-Int-NoInt	3490.36	1120.77	60th - 90th
1055	6	5	2	138.467	145.955	1.05408	Opt-Opt-DeO-DeO-Opt-Opt-Opt-DeO	NoInt-Int-Int-Int-Int-Int-Int-NoInt	3490.36	1120.77	60th - 90th
1055	6	5	3	151.248	150.078	0.992262	Opt-Opt-DeO-DeO-Opt-Opt-Opt-DeO	NoInt-Int-Int-Int-Int-Int-Int-NoInt	3490.36	1120.77	60th - 90th
1056	4	7	1	148.094	157.477	1.06336	Opt-DeO-Opt-Opt-Opt-Opt-Opt-Opt	NoInt-Int-Int-NoInt-NoInt-NoInt-Int-Int	3706.41	1452.95	90th <
1056	4	7	2	133.753	138.676	1.0368	Opt-DeO-Opt-Opt-Opt-Opt-Opt-Opt	NoInt-Int-Int-NoInt-NoInt-NoInt-Int-Int	3706.41	1452.95	90th <
1056	4	7	3	136.382	143.508	1.05225	Opt-DeO-Opt-Opt-Opt-Opt-Opt-Opt	NoInt-Int-Int-NoInt-NoInt-NoInt-Int-Int	3706.41	1452.95	90th <
1057	6	6	1	147.548	137.179	0.929722	Opt-DeO-DeO-Opt-Opt-Opt-Opt-Opt	Int-Int-Int-Int-Int-Int-NoInt-NoInt	3659.71	1407.6	90th <
1057	6	6	2	155.555	153.963	0.989768	Opt-DeO-DeO-Opt-Opt-Opt-Opt-Opt	Int-Int-Int-Int-Int-Int-NoInt-NoInt	3659.71	1407.6	90th <
1057	6	6	3	144.138	133.479	0.926051	Opt-DeO-DeO-Opt-Opt-Opt-Opt-Opt	Int-Int-Int-Int-Int-Int-NoInt-NoInt	3659.71	1407.6	90th <
1058	5	6	1	136.072	148.31	1.08994	Opt-DeO-Opt-Opt-Opt-DeO-Opt-Opt	Int-Int-NoInt-NoInt-Int-NoInt-Int-Int	3566.96	1314.86	60th - 90th
1058	5	6	2	133.164	148.139	1.11246	Opt-DeO-Opt-Opt-Opt-DeO-Opt-Opt	Int-Int-NoInt-NoInt-Int-NoInt-Int-Int	3566.96	1314.86	60th - 90th
1058	5	6	3	144.785	146.274	1.01029	Opt-DeO-Opt-Opt-Opt-DeO-Opt-Opt	Int-Int-NoInt-NoInt-Int-NoInt-Int-Int	3566.96	1314.86	60th - 90th
1059	6	7	1	134.979	160.096	1.18608	Opt-Opt-Opt-Opt-Opt-Opt-Opt-DeO	Int-NoInt-Int-NoInt-Int-Int-Int-Int	3696.24	1377.33	90th <
1059	6	7	2	116.666	148.139	1.26977	Opt-Opt-Opt-Opt-Opt-Opt-Opt-DeO	Int-NoInt-Int-NoInt-Int-Int-Int-Int	3696.24	1377.33	90th <
1059	6	7	3	111.82	161.835	1.44728	Opt-Opt-Opt-Opt-Opt-Opt-Opt-DeO	Int-NoInt-Int-NoInt-Int-Int-Int-Int	3696.24	1377.33	90th <
1060	4	7	1	133.886	145.691	1.08817	Opt-Opt-Opt-Opt-Opt-DeO-Opt-Opt	Int-NoInt-NoInt-NoInt-Int-NoInt-Int-Int	3577.98	1320.87	60th - 90th
1060	4	7	2	132.575	155.783	1.17506	Opt-Opt-Opt-Opt-Opt-DeO-Opt-Opt	Int-NoInt-NoInt-NoInt-Int-NoInt-Int-Int	3577.98	1320.87	60th - 90th
1060	4	7	3	127.333	152.499	1.19764	Opt-Opt-Opt-Opt-Opt-DeO-Opt-Opt	Int-NoInt-NoInt-NoInt-Int-NoInt-Int-Int	3577.98	1320.87	60th - 90th
1061	4	4	1	160.663	138.816	0.864016	Opt-Opt-DeO-DeO-Opt-DeO-DeO-Opt	Int-Int-NoInt-NoInt-NoInt-NoInt-Int-Int	3132.15	763.989	10th - 30th
1061	4	4	2	141.413	128.848	0.911149	Opt-Opt-DeO-DeO-Opt-DeO-DeO-Opt	Int-Int-NoInt-NoInt-NoInt-NoInt-Int-Int	3132.15	763.989	10th - 30th
1061	4	4	3	159.005	145.928	0.917762	Opt-Opt-DeO-DeO-Opt-DeO-DeO-Opt	Int-Int-NoInt-NoInt-NoInt-NoInt-Int-Int	3132.15	763.989	10th - 30th
1062	4	6	1	157.384	133.577	0.848732	Opt-Opt-DeO-Opt-DeO-Opt-Opt-Opt	Int-NoInt-Int-NoInt-NoInt-Int-Int-NoInt	3520.58	1232.24	60th - 90th
1062	4	6	2	156.144	143.772	0.920764	Opt-Opt-DeO-Opt-DeO-Opt-Opt-Opt	Int-NoInt-Int-NoInt-NoInt-Int-Int-NoInt	3520.58	1232.24	60th - 90th
1062	4	6	3	153.187	133.479	0.871348	Opt-Opt-DeO-Opt-DeO-Opt-Opt-Opt	Int-NoInt-Int-NoInt-NoInt-Int-Int-NoInt	3520.58	1232.24	60th - 90th
1063	5	5	1	150.28	143.399	0.954211	Opt-Opt-Opt-Opt-DeO-DeO-Opt-DeO	Int-NoInt-Int-Int-NoInt-Int-Int-NoInt	3409.62	1059.37	30th - 60th
1063	5	5	2	142.002	145.591	1.02527	Opt-Opt-Opt-Opt-DeO-DeO-Opt-DeO	Int-NoInt-Int-Int-NoInt-Int-Int-NoInt	3409.62	1059.37	30th - 60th
1063	5	5	3	143.492	139.012	0.968781	Opt-Opt-Opt-Opt-DeO-DeO-Opt-DeO	Int-NoInt-Int-Int-NoInt-Int-Int-NoInt	3409.62	1059.37	30th - 60th
1064	4	6	1	149.734	158.459	1.05827	DeO-Opt-Opt-Opt-DeO-Opt-Opt-Opt	Int-NoInt-Int-NoInt-Int-NoInt-Int-NoInt	3496.33	1178.54	60th - 90th
1064	4	6	2	133.164	143.044	1.07419	DeO-Opt-Opt-Opt-DeO-Opt-Opt-Opt	Int-NoInt-Int-NoInt-Int-NoInt-Int-NoInt	3496.33	1178.54	60th - 90th
1064	4	6	3	136.382	134.517	0.986324	DeO-Opt-Opt-Opt-DeO-Opt-Opt-Opt	Int-NoInt-Int-NoInt-Int-NoInt-Int-NoInt	3496.33	1178.54	60th - 90th
1065	5	6	1	135.525	148.637	1.09675	Opt-DeO-Opt-Opt-DeO-Opt-Opt-Opt	Int-Int-NoInt-NoInt-Int-Int-Int-NoInt	3556.34	1271.23	60th - 90th
1065	5	6	2	151.43	142.68	0.942215	Opt-DeO-Opt-Opt-DeO-Opt-Opt-Opt	Int-Int-NoInt-NoInt-Int-Int-Int-NoInt	3556.34	1271.23	60th - 90th
1065	5	6	3	146.724	137.629	0.938015	Opt-DeO-Opt-Opt-DeO-Opt-Opt-Opt	Int-Int-NoInt-NoInt-Int-Int-Int-NoInt	3556.34	1271.23	60th - 90th
1066	5	4	1	145.362	153.876	1.05857	Opt-Opt-Opt-DeO-DeO-Opt-DeO-DeO	Int-NoInt-NoInt-NoInt-Int-Int-Int-Int	3147.74	684.612	< 10th
1066	5	4	2	123.737	149.595	1.20898	Opt-Opt-Opt-DeO-DeO-Opt-DeO-DeO	Int-NoInt-NoInt-NoInt-Int-Int-Int-Int	3147.74	684.612	< 10th
1066	5	4	3	136.382	141.087	1.0345	Opt-Opt-Opt-DeO-DeO-Opt-DeO-DeO	Int-NoInt-NoInt-NoInt-Int-Int-Int-Int	3147.74	684.612	< 10th
1067	7	6	1	142.63	139.798	0.980145	Opt-Opt-DeO-Opt-Opt-DeO-Opt-Opt	Int-Int-Int-Int-Int-NoInt-Int-Int	3531.2	1275.87	60th - 90th
1067	7	6	2	157.911	132.488	0.839003	Opt-Opt-DeO-Opt-Opt-DeO-Opt-Opt	Int-Int-Int-Int-Int-NoInt-Int-Int	3531.2	1275.87	60th - 90th
1067	7	6	3	148.016	147.657	0.997573	Opt-Opt-DeO-Opt-Opt-DeO-Opt-Opt	Int-Int-Int-Int-Int-NoInt-Int-Int	3531.2	1275.87	60th - 90th
1068	6	6	1	132.793	145.691	1.09713	Opt-Opt-Opt-Opt-Opt-DeO-DeO-Opt	Int-Int-Int-NoInt-Int-Int-Int-NoInt	3338.04	1020.55	30th - 60th
1068	6	6	2	142.002	148.139	1.04322	Opt-Opt-Opt-Opt-Opt-DeO-DeO-Opt	Int-Int-Int-NoInt-Int-Int-Int-NoInt	3338.04	1020.55	30th - 60th
1068	6	6	3	144.785	143.853	0.993568	Opt-Opt-Opt-Opt-Opt-DeO-DeO-Opt	Int-Int-Int-NoInt-Int-Int-Int-NoInt	3338.04	1020.55	30th - 60th
1069	5	4	1	128.968	141.107	1.09413	Opt-Opt-DeO-DeO-DeO-Opt-Opt-DeO	Int-NoInt-NoInt-Int-Int-NoInt-Int-Int	3345.53	944.126	30th - 60th
1069	5	4	2	164.982	139.768	0.84717	Opt-Opt-DeO-DeO-DeO-Opt-Opt-DeO	Int-NoInt-NoInt-Int-Int-NoInt-Int-Int	3345.53	944.126	30th - 60th
1069	5	4	3	150.602	142.124	0.94371	Opt-Opt-DeO-DeO-DeO-Opt-Opt-DeO	Int-NoInt-NoInt-Int-Int-NoInt-Int-Int	3345.53	944.126	30th - 60th
1070	3	6	1	126.782	146.346	1.15431	Opt-Opt-Opt-Opt-Opt-Opt-DeO-DeO	Int-NoInt-NoInt-Int-NoInt-NoInt-Int-NoInt	3452.18	1074.23	30th - 60th
1070	3	6	2	133.753	148.139	1.10756	Opt-Opt-Opt-Opt-Opt-Opt-DeO-DeO	Int-NoInt-NoInt-Int-NoInt-NoInt-Int-NoInt	3452.18	1074.23	30th - 60th
1070	3	6	3	142.846	152.499	1.06758	Opt-Opt-Opt-Opt-Opt-Opt-DeO-DeO	Int-NoInt-NoInt-Int-NoInt-NoInt-Int-NoInt	3452.18	1074.23	30th - 60th
1071	4	4	1	163.942	144.054	0.878688	DeO-DeO-Opt-Opt-Opt-DeO-DeO-Opt	Int-Int-NoInt-NoInt-NoInt-Int-Int-NoInt	3254.98	915.982	30th - 60th
1071	4	4	2	129.629	138.676	1.06979	DeO-DeO-Opt-Opt-Opt-DeO-DeO-Opt	Int-Int-NoInt-NoInt-NoInt-Int-Int-NoInt	3254.98	915.982	30th - 60th
1071	4	4	3	135.736	146.62	1.08019	DeO-DeO-Opt-Opt-Opt-DeO-DeO-Opt	Int-Int-NoInt-NoInt-NoInt-Int-Int-NoInt	3254.98	915.982	30th - 60th
1072	4	5	1	128.421	148.965	1.15997	Opt-Opt-Opt-DeO-Opt-DeO-DeO-Opt	Int-NoInt-Int-NoInt-Int-Int-NoInt-NoInt	3178.43	807.578	10th - 30th
1072	4	5	2	147.305	148.139	1.00566	Opt-Opt-Opt-DeO-Opt-DeO-DeO-Opt	Int-NoInt-Int-NoInt-Int-Int-NoInt-NoInt	3178.43	807.578	10th - 30th
1072	4	5	3	132.504	146.274	1.10392	Opt-Opt-Opt-DeO-Opt-DeO-DeO-Opt	Int-NoInt-Int-NoInt-Int-Int-NoInt-NoInt	3178.43	807.578	10th - 30th
1073	4	5	1	137.165	144.709	1.055	Opt-Opt-Opt-Opt-DeO-Opt-DeO-DeO	Int-NoInt-NoInt-NoInt-Int-NoInt-Int-Int	3302.11	892.512	10th - 30th
1073	4	5	2	125.504	147.411	1.17455	Opt-Opt-Opt-Opt-DeO-Opt-DeO-DeO	Int-NoInt-NoInt-NoInt-Int-NoInt-Int-Int	3302.11	892.512	10th - 30th
1073	4	5	3	141.553	153.19	1.08221	Opt-Opt-Opt-Opt-DeO-Opt-DeO-DeO	Int-NoInt-NoInt-NoInt-Int-NoInt-Int-Int	3302.11	892.512	10th - 30th
1074	4	3	1	156.291	134.232	0.858857	Opt-Opt-DeO-Opt-DeO-DeO-DeO-DeO	Int-Int-Int-NoInt-Int-NoInt-NoInt-NoInt	3124.6	714.507	< 10th
1074	4	3	2	144.949	146.683	1.01197	Opt-Opt-DeO-Opt-DeO-DeO-DeO-DeO	Int-Int-Int-NoInt-Int-NoInt-NoInt-NoInt	3124.6	714.507	< 10th
1074	4	3	3	141.553	141.433	0.999152	Opt-Opt-DeO-Opt-DeO-DeO-DeO-DeO	Int-Int-Int-NoInt-Int-NoInt-NoInt-NoInt	3124.6	714.507	< 10th
1075	2	5	1	125.142	147.983	1.18251	Opt-DeO-Opt-Opt-Opt-DeO-Opt-DeO	NoInt-NoInt-NoInt-NoInt-Int-NoInt-Int-NoInt	3545.79	1233.23	60th - 90th
1075	2	5	2	129.629	155.783	1.20176	Opt-DeO-Opt-Opt-Opt-DeO-Opt-DeO	NoInt-NoInt-NoInt-NoInt-Int-NoInt-Int-NoInt	3545.79	1233.23	60th - 90th
1075	2	5	3	130.565	152.153	1.16534	Opt-DeO-Opt-Opt-Opt-DeO-Opt-DeO	NoInt-NoInt-NoInt-NoInt-Int-NoInt-Int-NoInt	3545.79	1233.23	60th - 90th
1076	4	6	1	140.444	148.637	1.05834	Opt-Opt-Opt-DeO-Opt-Opt-Opt-DeO	NoInt-Int-NoInt-NoInt-Int-Int-Int-NoInt	3536.64	1164.36	60th - 90th
1076	4	6	2	125.504	139.404	1.11075	Opt-Opt-Opt-DeO-Opt-Opt-Opt-DeO	NoInt-Int-NoInt-NoInt-Int-Int-Int-NoInt	3536.64	1164.36	60th - 90th
1076	4	6	3	140.907	154.228	1.09454	Opt-Opt-Opt-DeO-Opt-Opt-Opt-DeO	NoInt-Int-NoInt-NoInt-Int-Int-Int-NoInt	3536.64	1164.36	60th - 90th
1077	3	5	1	153.013	140.78	0.920054	Opt-Opt-DeO-Opt-Opt-DeO-DeO-Opt	Int-NoInt-NoInt-NoInt-NoInt-Int-Int-NoInt	3291.26	975.547	30th - 60th
1077	3	5	2	160.858	127.393	0.791959	Opt-Opt-DeO-Opt-Opt-DeO-DeO-Opt	Int-NoInt-NoInt-NoInt-NoInt-Int-Int-NoInt	3291.26	975.547	30th - 60th
1077	3	5	3	160.944	134.517	0.835801	Opt-Opt-DeO-Opt-Opt-DeO-DeO-Opt	Int-NoInt-NoInt-NoInt-NoInt-Int-Int-NoInt	3291.26	975.547	30th - 60th
1078	4	7	1	142.63	147.328	1.03294	Opt-DeO-Opt-Opt-Opt-Opt-Opt-Opt	Int-NoInt-Int-NoInt-NoInt-Int-Int-NoInt	3706.41	1452.95	90th <
1078	4	7	2	139.056	154.327	1.10982	Opt-DeO-Opt-Opt-Opt-Opt-Opt-Opt	Int-NoInt-Int-NoInt-NoInt-Int-Int-NoInt	3706.41	1452.95	90th <
1078	4	7	3	127.333	139.358	1.09444	Opt-DeO-Opt-Opt-Opt-Opt-Opt-Opt	Int-NoInt-Int-NoInt-NoInt-Int-Int-NoInt	3706.41	1452.95	90th <
1079	4	4	1	132.793	155.513	1.17109	Opt-Opt-Opt-DeO-Opt-DeO-DeO-DeO	Int-NoInt-NoInt-NoInt-Int-Int-Int-NoInt	3158.96	726.405	< 10th
1079	4	4	2	136.11	142.68	1.04827	Opt-Opt-Opt-DeO-Opt-DeO-DeO-DeO	Int-NoInt-NoInt-NoInt-Int-Int-Int-NoInt	3158.96	726.405	< 10th
1079	4	4	3	141.553	142.124	1.00404	Opt-Opt-Opt-DeO-Opt-DeO-DeO-DeO	Int-NoInt-NoInt-NoInt-Int-Int-Int-NoInt	3158.96	726.405	< 10th
1080	4	2	1	161.756	123.428	0.763049	DeO-Opt-DeO-Opt-DeO-DeO-DeO-DeO	Int-NoInt-NoInt-NoInt-Int-NoInt-Int-Int	3053.57	615.802	< 10th
1080	4	2	2	156.144	144.5	0.925426	DeO-Opt-DeO-Opt-DeO-DeO-DeO-DeO	Int-NoInt-NoInt-NoInt-Int-NoInt-Int-Int	3053.57	615.802	< 10th
1080	4	2	3	139.614	144.891	1.0378	DeO-Opt-DeO-Opt-DeO-DeO-DeO-DeO	Int-NoInt-NoInt-NoInt-Int-NoInt-Int-Int	3053.57	615.802	< 10th
1081	5	4	1	147.548	125.065	0.847623	Opt-Opt-DeO-Opt-DeO-Opt-DeO-DeO	Int-NoInt-Int-NoInt-Int-NoInt-Int-Int	3255.33	847.507	10th - 30th
1081	5	4	2	168.517	132.124	0.784039	Opt-Opt-DeO-Opt-DeO-Opt-DeO-DeO	Int-NoInt-Int-NoInt-Int-NoInt-Int-Int	3255.33	847.507	10th - 30th
1081	5	4	3	162.883	144.199	0.885295	Opt-Opt-DeO-Opt-DeO-Opt-DeO-DeO	Int-NoInt-Int-NoInt-Int-NoInt-Int-Int	3255.33	847.507	10th - 30th
1082	4	5	1	150.827	146.673	0.972461	Opt-DeO-Opt-Opt-DeO-Opt-Opt-DeO	NoInt-Int-Int-NoInt-NoInt-Int-Int-NoInt	3535.17	1189.6	60th - 90th
1082	4	5	2	141.413	144.136	1.01925	Opt-DeO-Opt-Opt-DeO-Opt-Opt-DeO	NoInt-Int-Int-NoInt-NoInt-Int-Int-NoInt	3535.17	1189.6	60th - 90th
1082	4	5	3	132.504	139.704	1.05434	Opt-DeO-Opt-Opt-DeO-Opt-Opt-DeO	NoInt-Int-Int-NoInt-NoInt-Int-Int-NoInt	3535.17	1189.6	60th - 90th
1083	3	6	1	149.734	143.072	0.955507	Opt-Opt-Opt-Opt-Opt-DeO-Opt-DeO	NoInt-NoInt-NoInt-Int-Int-NoInt-Int-NoInt	3556.8	1239.24	60th - 90th
1083	3	6	2	140.235	140.496	1.00186	Opt-Opt-Opt-Opt-Opt-DeO-Opt-DeO	NoInt-NoInt-NoInt-Int-Int-NoInt-Int-NoInt	3556.8	1239.24	60th - 90th
1083	3	6	3	135.736	146.62	1.08019	Opt-Opt-Opt-Opt-Opt-DeO-Opt-DeO	NoInt-NoInt-NoInt-Int-Int-NoInt-Int-NoInt	3556.8	1239.24	60th - 90th
1084	3	7	1	142.083	141.435	0.995436	Opt-Opt-Opt-Opt-Opt-Opt-Opt-DeO	Int-NoInt-NoInt-NoInt-Int-NoInt-Int-NoInt	3696.24	1377.33	90th <
1084	3	7	2	127.272	141.588	1.11248	Opt-Opt-Opt-Opt-Opt-Opt-Opt-DeO	Int-NoInt-NoInt-NoInt-Int-NoInt-Int-NoInt	3696.24	1377.33	90th <
1084	3	7	3	142.846	155.611	1.08936	Opt-Opt-Opt-Opt-Opt-Opt-Opt-DeO	Int-NoInt-NoInt-NoInt-Int-NoInt-Int-NoInt	3696.24	1377.33	90th <
1085	4	5	1	169.407	136.196	0.80396	Opt-Opt-DeO-Opt-DeO-Opt-DeO-Opt	Int-Int-NoInt-NoInt-NoInt-NoInt-Int-Int	3274.81	928.681	30th - 60th
1085	4	5	2	147.895	132.488	0.895828	Opt-Opt-DeO-Opt-DeO-Opt-DeO-Opt	Int-Int-NoInt-NoInt-NoInt-NoInt-Int-Int	3274.81	928.681	30th - 60th
1085	4	5	3	141.553	141.087	0.996709	Opt-Opt-DeO-Opt-DeO-Opt-DeO-Opt	Int-Int-NoInt-NoInt-NoInt-NoInt-Int-Int	3274.81	928.681	30th - 60th
1086	6	5	1	155.745	143.727	0.922832	Opt-Opt-Opt-Opt-Opt-DeO-DeO-DeO	Int-NoInt-Int-NoInt-Int-Int-Int-Int	3318.56	939.379	30th - 60th
1086	6	5	2	148.484	127.393	0.857955	Opt-Opt-Opt-Opt-Opt-DeO-DeO-DeO	Int-NoInt-Int-NoInt-Int-Int-Int-Int	3318.56	939.379	30th - 60th
1086	6	5	3	147.37	142.816	0.969098	Opt-Opt-Opt-Opt-Opt-DeO-DeO-DeO	Int-NoInt-Int-NoInt-Int-Int-Int-Int	3318.56	939.379	30th - 60th
1087	5	6	1	121.864	155.84	1.27881	Opt-Opt-Opt-Opt-Opt-DeO-Opt-DeO	NoInt-Int-NoInt-Int-Int-NoInt-Int-Int	3556.8	1239.24	60th - 90th
1087	5	6	2	125.504	145.227	1.15715	Opt-Opt-Opt-Opt-Opt-DeO-Opt-DeO	NoInt-Int-NoInt-Int-Int-NoInt-Int-Int	3556.8	1239.24	60th - 90th
1087	5	6	3	133.797	155.265	1.16046	Opt-Opt-Opt-Opt-Opt-DeO-Opt-DeO	NoInt-Int-NoInt-Int-Int-NoInt-Int-Int	3556.8	1239.24	60th - 90th
1088	3	4	1	139.351	144.709	1.03845	Opt-Opt-Opt-DeO-DeO-DeO-Opt-DeO	Int-NoInt-NoInt-NoInt-NoInt-Int-Int-NoInt	3255.25	851.474	10th - 30th
1088	3	4	2	139.056	146.683	1.05485	Opt-Opt-Opt-DeO-DeO-DeO-Opt-DeO	Int-NoInt-NoInt-NoInt-NoInt-Int-Int-NoInt	3255.25	851.474	10th - 30th
1088	3	4	3	142.846	141.087	0.987689	Opt-Opt-Opt-DeO-DeO-DeO-Opt-DeO	Int-NoInt-NoInt-NoInt-NoInt-Int-Int-NoInt	3255.25	851.474	10th - 30th
1089	5	4	1	142.083	136.196	0.958568	Opt-DeO-Opt-Opt-DeO-DeO-Opt-DeO	Int-NoInt-NoInt-NoInt-Int-Int-Int-Int	3398.61	1053.36	30th - 60th
1089	5	4	2	136.11	141.224	1.03757	Opt-DeO-Opt-Opt-DeO-DeO-Opt-DeO	Int-NoInt-NoInt-NoInt-Int-Int-Int-Int	3398.61	1053.36	30th - 60th
1089	5	4	3	140.26	156.648	1.11684	Opt-DeO-Opt-Opt-DeO-DeO-Opt-DeO	Int-NoInt-NoInt-NoInt-Int-Int-Int-Int	3398.61	1053.36	30th - 60th
1090	5	5	1	140.444	141.107	1.00473	Opt-DeO-DeO-DeO-Opt-Opt-Opt-Opt	Int-NoInt-Int-NoInt-Int-NoInt-Int-Int	3500.61	1196.05	60th - 90th
1090	5	5	2	154.965	136.856	0.883139	Opt-DeO-DeO-DeO-Opt-Opt-Opt-Opt	Int-NoInt-Int-NoInt-Int-NoInt-Int-Int	3500.61	1196.05	60th - 90th
1090	5	5	3	147.37	141.779	0.962059	Opt-DeO-DeO-DeO-Opt-Opt-Opt-Opt	Int-NoInt-Int-NoInt-Int-NoInt-Int-Int	3500.61	1196.05	60th - 90th
1091	7	2	1	148.094	144.054	0.972717	Opt-DeO-Opt-DeO-DeO-DeO-DeO-DeO	Int-Int-Int-NoInt-Int-Int-Int-Int	3006	545.599	< 10th
1091	7	2	2	157.322	121.569	0.772738	Opt-DeO-Opt-DeO-DeO-DeO-DeO-DeO	Int-Int-Int-NoInt-Int-Int-Int-Int	3006	545.599	< 10th
1091	7	2	3	152.541	144.199	0.945315	Opt-DeO-Opt-DeO-DeO-DeO-DeO-DeO	Int-Int-Int-NoInt-Int-Int-Int-Int	3006	545.599	< 10th
1092	3	5	1	148.641	139.798	0.940507	Opt-Opt-DeO-Opt-DeO-DeO-Opt-Opt	Int-Int-NoInt-NoInt-NoInt-NoInt-Int-NoInt	3384.02	1096	30th - 60th
1092	3	5	2	166.161	131.76	0.79297	Opt-Opt-DeO-Opt-DeO-DeO-Opt-Opt	Int-Int-NoInt-NoInt-NoInt-NoInt-Int-NoInt	3384.02	1096	30th - 60th
1092	3	5	3	160.944	128.984	0.801423	Opt-Opt-DeO-Opt-DeO-DeO-Opt-Opt	Int-Int-NoInt-NoInt-NoInt-NoInt-Int-NoInt	3384.02	1096	30th - 60th
1093	5	4	1	140.99	143.727	1.01941	Opt-DeO-Opt-Opt-DeO-DeO-Opt-DeO	Int-Int-Int-NoInt-Int-NoInt-Int-NoInt	3398.61	1053.36	30th - 60th
1093	5	4	2	129.04	145.955	1.13109	Opt-DeO-Opt-Opt-DeO-DeO-Opt-DeO	Int-Int-Int-NoInt-Int-NoInt-Int-NoInt	3398.61	1053.36	30th - 60th
1093	5	4	3	129.272	154.573	1.19572	Opt-DeO-Opt-Opt-DeO-DeO-Opt-DeO	Int-Int-Int-NoInt-Int-NoInt-Int-NoInt	3398.61	1053.36	30th - 60th
1094	5	6	1	137.711	163.043	1.18395	Opt-DeO-Opt-Opt-Opt-Opt-Opt-DeO	Int-NoInt-Int-NoInt-Int-Int-Int-NoInt	3685.23	1371.32	90th <
1094	5	6	2	126.683	140.496	1.10904	Opt-DeO-Opt-Opt-Opt-Opt-Opt-DeO	Int-NoInt-Int-NoInt-Int-Int-Int-NoInt	3685.23	1371.32	90th <
1094	5	6	3	118.93	148.003	1.24445	Opt-DeO-Opt-Opt-Opt-Opt-Opt-DeO	Int-NoInt-Int-NoInt-Int-Int-Int-NoInt	3685.23	1371.32	90th <
1095	5	7	1	139.897	138.816	0.992268	Opt-Opt-Opt-Opt-Opt-Opt-Opt-DeO	NoInt-NoInt-Int-NoInt-Int-Int-Int-Int	3696.24	1377.33	90th <
1095	5	7	2	142.002	153.235	1.0791	Opt-Opt-Opt-Opt-Opt-Opt-Opt-DeO	NoInt-NoInt-Int-NoInt-Int-Int-Int-Int	3696.24	1377.33	90th <
1095	5	7	3	145.431	136.937	0.941597	Opt-Opt-Opt-Opt-Opt-Opt-Opt-DeO	NoInt-NoInt-Int-NoInt-Int-Int-Int-Int	3696.24	1377.33	90th <
1096	4	5	1	130.607	144.381	1.10546	Opt-DeO-DeO-Opt-Opt-DeO-Opt-Opt	NoInt-Int-Int-Int-NoInt-NoInt-Int-NoInt	3520.27	1269.51	60th - 90th
1096	4	5	2	140.824	145.227	1.03127	Opt-DeO-DeO-Opt-Opt-DeO-Opt-Opt	NoInt-Int-Int-Int-NoInt-NoInt-Int-NoInt	3520.27	1269.51	60th - 90th
1096	4	5	3	134.443	150.77	1.12144	Opt-DeO-DeO-Opt-Opt-DeO-Opt-Opt	NoInt-Int-Int-Int-NoInt-NoInt-Int-NoInt	3520.27	1269.51	60th - 90th
1097	3	5	1	140.99	143.399	1.01709	Opt-DeO-Opt-Opt-DeO-Opt-Opt-DeO	Int-Int-NoInt-NoInt-NoInt-NoInt-Int-NoInt	3535.17	1189.6	60th - 90th
1097	3	5	2	142.592	144.136	1.01083	Opt-DeO-Opt-Opt-DeO-Opt-Opt-DeO	Int-Int-NoInt-NoInt-NoInt-NoInt-Int-NoInt	3535.17	1189.6	60th - 90th
1097	3	5	3	131.857	146.62	1.11196	Opt-DeO-Opt-Opt-DeO-Opt-Opt-DeO	Int-Int-NoInt-NoInt-NoInt-NoInt-Int-NoInt	3535.17	1189.6	60th - 90th
1098	5	5	1	130.607	137.506	1.05282	Opt-Opt-DeO-Opt-Opt-Opt-DeO-DeO	Int-NoInt-Int-NoInt-Int-Int-Int-NoInt	3405.4	1029.22	30th - 60th
1098	5	5	2	144.359	140.496	0.973236	Opt-Opt-DeO-Opt-Opt-Opt-DeO-DeO	Int-NoInt-Int-NoInt-Int-Int-Int-NoInt	3405.4	1029.22	30th - 60th
1098	5	5	3	168.7	142.124	0.842469	Opt-Opt-DeO-Opt-Opt-Opt-DeO-DeO	Int-NoInt-Int-NoInt-Int-Int-Int-NoInt	3405.4	1029.22	30th - 60th
1099	4	5	1	153.013	131.613	0.860144	Opt-Opt-Opt-Opt-DeO-DeO-DeO-Opt	Int-NoInt-Int-NoInt-NoInt-Int-NoInt-Int	3190.86	840.686	10th - 30th
1099	4	5	2	156.733	132.852	0.847634	Opt-Opt-Opt-Opt-DeO-DeO-DeO-Opt	Int-NoInt-Int-NoInt-NoInt-Int-NoInt-Int	3190.86	840.686	10th - 30th
1099	4	5	3	149.309	144.199	0.965776	Opt-Opt-Opt-Opt-DeO-DeO-DeO-Opt	Int-NoInt-Int-NoInt-NoInt-Int-NoInt-Int	3190.86	840.686	10th - 30th
1100	5	4	1	151.373	143.727	0.949484	Opt-Opt-DeO-DeO-Opt-DeO-Opt-DeO	Int-NoInt-Int-NoInt-Int-NoInt-Int-Int	3350.92	982.678	30th - 60th
1100	5	4	2	148.484	142.316	0.958459	Opt-Opt-DeO-DeO-Opt-DeO-Opt-DeO	Int-NoInt-Int-NoInt-Int-NoInt-Int-Int	3350.92	982.678	30th - 60th
1100	5	4	3	142.199	132.096	0.928952	Opt-Opt-DeO-DeO-Opt-DeO-Opt-DeO	Int-NoInt-Int-NoInt-Int-NoInt-Int-Int	3350.92	982.678	30th - 60th
1101	4	4	1	157.384	130.303	0.82793	Opt-Opt-DeO-DeO-Opt-DeO-DeO-Opt	NoInt-Int-NoInt-Int-Int-Int-NoInt-NoInt	3132.15	763.989	10th - 30th
1101	4	4	2	154.376	130.668	0.846429	Opt-Opt-DeO-DeO-Opt-DeO-DeO-Opt	NoInt-Int-NoInt-Int-Int-Int-NoInt-NoInt	3132.15	763.989	10th - 30th
1101	4	4	3	157.066	142.124	0.904874	Opt-Opt-DeO-DeO-Opt-DeO-DeO-Opt	NoInt-Int-NoInt-Int-Int-Int-NoInt-NoInt	3132.15	763.989	10th - 30th
1102	5	5	1	146.455	132.922	0.9076	Opt-Opt-DeO-Opt-Opt-DeO-Opt-DeO	Int-Int-NoInt-NoInt-NoInt-Int-Int-Int	3510.02	1194.24	60th - 90th
1102	5	5	2	157.911	145.227	0.919677	Opt-Opt-DeO-Opt-Opt-DeO-Opt-DeO	Int-Int-NoInt-NoInt-NoInt-Int-Int-Int	3510.02	1194.24	60th - 90th
1102	5	5	3	140.26	139.012	0.991103	Opt-Opt-DeO-Opt-Opt-DeO-Opt-DeO	Int-Int-NoInt-NoInt-NoInt-Int-Int-Int	3510.02	1194.24	60th - 90th
1103	5	7	1	153.013	132.595	0.866563	DeO-Opt-Opt-Opt-Opt-Opt-Opt-Opt	Int-Int-Int-Int-NoInt-NoInt-Int-NoInt	3646.39	1360.26	90th <
1103	5	7	2	153.787	146.683	0.95381	DeO-Opt-Opt-Opt-Opt-Opt-Opt-Opt	Int-Int-Int-Int-NoInt-NoInt-Int-NoInt	3646.39	1360.26	90th <
1103	5	7	3	129.918	141.433	1.08863	DeO-Opt-Opt-Opt-Opt-Opt-Opt-Opt	Int-Int-Int-Int-NoInt-NoInt-Int-NoInt	3646.39	1360.26	90th <
1104	5	5	1	155.199	134.232	0.864905	Opt-Opt-DeO-DeO-DeO-Opt-Opt-Opt	Int-NoInt-Int-NoInt-Int-NoInt-Int-Int	3366.71	1025.76	30th - 60th
1104	5	5	2	143.77	144.863	1.00761	Opt-Opt-DeO-DeO-DeO-Opt-Opt-Opt	Int-NoInt-Int-NoInt-Int-NoInt-Int-Int	3366.71	1025.76	30th - 60th
1104	5	5	3	146.077	136.937	0.937431	Opt-Opt-DeO-DeO-DeO-Opt-Opt-Opt	Int-NoInt-Int-NoInt-Int-NoInt-Int-Int	3366.71	1025.76	30th - 60th
1105	5	4	1	165.582	125.392	0.757285	DeO-Opt-Opt-DeO-Opt-DeO-DeO-Opt	NoInt-NoInt-Int-Int-NoInt-Int-Int-Int	3107.4	708.874	< 10th
1105	5	4	2	142.592	133.58	0.936802	DeO-Opt-Opt-DeO-Opt-DeO-DeO-Opt	NoInt-NoInt-Int-Int-NoInt-Int-Int-Int	3107.4	708.874	< 10th
1105	5	4	3	148.663	149.732	1.00719	DeO-Opt-Opt-DeO-Opt-DeO-DeO-Opt	NoInt-NoInt-Int-Int-NoInt-Int-Int-Int	3107.4	708.874	< 10th
1106	5	7	1	126.235	149.62	1.18524	Opt-Opt-Opt-Opt-Opt-Opt-Opt-DeO	Int-Int-NoInt-NoInt-Int-NoInt-Int-Int	3696.24	1377.33	90th <
1106	5	7	2	122.558	148.867	1.21467	Opt-Opt-Opt-Opt-Opt-Opt-Opt-DeO	Int-Int-NoInt-NoInt-Int-NoInt-Int-Int	3696.24	1377.33	90th <
1106	5	7	3	126.04	158.031	1.25382	Opt-Opt-Opt-Opt-Opt-Opt-Opt-DeO	Int-Int-NoInt-NoInt-Int-NoInt-Int-Int	3696.24	1377.33	90th <
1107	5	6	1	162.849	136.196	0.836335	Opt-Opt-Opt-Opt-DeO-Opt-Opt-DeO	Int-Int-NoInt-Int-NoInt-NoInt-Int-Int	3546.18	1195.62	60th - 90th
1107	5	6	2	142.592	127.393	0.893408	Opt-Opt-Opt-Opt-DeO-Opt-Opt-DeO	Int-Int-NoInt-Int-NoInt-NoInt-Int-Int	3546.18	1195.62	60th - 90th
1107	5	6	3	137.028	151.461	1.10533	Opt-Opt-Opt-Opt-DeO-Opt-Opt-DeO	Int-Int-NoInt-Int-NoInt-NoInt-Int-Int	3546.18	1195.62	60th - 90th
1108	6	3	1	170.5	131.285	0.770004	Opt-Opt-DeO-DeO-DeO-DeO-Opt-DeO	Int-NoInt-Int-Int-NoInt-Int-Int-Int	3208.97	807.885	10th - 30th
1108	6	3	2	152.019	127.757	0.840397	Opt-Opt-DeO-DeO-DeO-DeO-Opt-DeO	Int-NoInt-Int-Int-NoInt-Int-Int-Int	3208.97	807.885	10th - 30th
1108	6	3	3	158.358	134.517	0.849446	Opt-Opt-DeO-DeO-DeO-DeO-Opt-DeO	Int-NoInt-Int-Int-NoInt-Int-Int-Int	3208.97	807.885	10th - 30th
1109	7	7	1	133.886	139.798	1.04415	Opt-Opt-Opt-Opt-Opt-DeO-Opt-Opt	Int-NoInt-Int-Int-Int-Int-Int-Int	3577.98	1320.87	60th - 90th
1109	7	7	2	123.737	142.316	1.15015	Opt-Opt-Opt-Opt-Opt-DeO-Opt-Opt	Int-NoInt-Int-Int-Int-Int-Int-Int	3577.98	1320.87	60th - 90th
1109	7	7	3	158.358	151.115	0.954262	Opt-Opt-Opt-Opt-Opt-DeO-Opt-Opt	Int-NoInt-Int-Int-Int-Int-Int-Int	3577.98	1320.87	60th - 90th
1110	5	4	1	143.723	144.709	1.00686	DeO-DeO-DeO-Opt-Opt-Opt-Opt-DeO	Int-Int-Int-NoInt-Int-Int-NoInt-NoInt	3566.49	1227.42	60th - 90th
1110	5	4	2	152.019	128.484	0.845186	DeO-DeO-DeO-Opt-Opt-Opt-Opt-DeO	Int-Int-Int-NoInt-Int-Int-NoInt-NoInt	3566.49	1227.42	60th - 90th
1110	5	4	3	147.37	141.779	0.962059	DeO-DeO-DeO-Opt-Opt-Opt-Opt-DeO	Int-Int-Int-NoInt-Int-Int-NoInt-NoInt	3566.49	1227.42	60th - 90th
1111	7	2	1	150.28	136.524	0.908461	DeO-DeO-DeO-DeO-Opt-Opt-DeO-DeO	Int-Int-Int-Int-Int-Int-Int-NoInt	3163.32	712.754	< 10th
1111	7	2	2	162.036	132.488	0.817647	DeO-DeO-DeO-DeO-Opt-Opt-DeO-DeO	Int-Int-Int-Int-Int-Int-Int-NoInt	3163.32	712.754	< 10th
1111	7	2	3	133.797	143.853	1.07517	DeO-DeO-DeO-DeO-Opt-Opt-DeO-DeO	Int-Int-Int-Int-Int-Int-Int-NoInt	3163.32	712.754	< 10th
1112	5	5	1	147.548	135.214	0.916409	Opt-Opt-Opt-DeO-DeO-Opt-DeO-Opt	Int-Int-Int-Int-Int-NoInt-NoInt-NoInt	3167.21	765.786	10th - 30th
1112	5	5	2	145.538	128.484	0.882826	Opt-Opt-Opt-DeO-DeO-Opt-DeO-Opt	Int-Int-Int-Int-Int-NoInt-NoInt-NoInt	3167.21	765.786	10th - 30th
1112	5	5	3	180.334	135.208	0.749765	Opt-Opt-Opt-DeO-DeO-Opt-DeO-Opt	Int-Int-Int-Int-Int-NoInt-NoInt-NoInt	3167.21	765.786	10th - 30th
1113	5	5	1	139.897	141.435	1.01099	Opt-Opt-Opt-Opt-DeO-Opt-DeO-DeO	Int-NoInt-Int-NoInt-NoInt-Int-Int-Int	3302.11	892.512	10th - 30th
1113	5	5	2	157.911	136.856	0.866663	Opt-Opt-Opt-Opt-DeO-Opt-DeO-DeO	Int-NoInt-Int-NoInt-NoInt-Int-Int-Int	3302.11	892.512	10th - 30th
1113	5	5	3	148.016	135.554	0.915805	Opt-Opt-Opt-Opt-DeO-Opt-DeO-DeO	Int-NoInt-Int-NoInt-NoInt-Int-Int-Int	3302.11	892.512	10th - 30th
1114	3	7	1	120.771	153.876	1.27412	Opt-Opt-Opt-Opt-Opt-Opt-Opt-DeO	NoInt-NoInt-NoInt-NoInt-Int-NoInt-Int-Int	3696.24	1377.33	90th <
1114	3	7	2	116.077	155.419	1.33893	Opt-Opt-Opt-Opt-Opt-Opt-Opt-DeO	NoInt-NoInt-NoInt-NoInt-Int-NoInt-Int-Int	3696.24	1377.33	90th <
1114	3	7	3	120.223	156.302	1.3001	Opt-Opt-Opt-Opt-Opt-Opt-Opt-DeO	NoInt-NoInt-NoInt-NoInt-Int-NoInt-Int-Int	3696.24	1377.33	90th <
1115	7	7	1	137.711	145.691	1.05794	DeO-Opt-Opt-Opt-Opt-Opt-Opt-Opt	Int-Int-Int-NoInt-Int-Int-Int-Int	3646.39	1360.26	90th <
1115	7	7	2	126.683	148.867	1.17512	DeO-Opt-Opt-Opt-Opt-Opt-Opt-Opt	Int-Int-Int-NoInt-Int-Int-Int-Int	3646.39	1360.26	90th <
1115	7	7	3	133.15	146.62	1.10116	DeO-Opt-Opt-Opt-Opt-Opt-Opt-Opt	Int-Int-Int-NoInt-Int-Int-Int-Int	3646.39	1360.26	90th <
1116	4	6	1	138.258	140.453	1.01587	Opt-Opt-Opt-DeO-Opt-Opt-Opt-DeO	NoInt-NoInt-Int-NoInt-Int-NoInt-Int-Int	3536.64	1164.36	60th - 90th
1116	4	6	2	130.807	148.867	1.13807	Opt-Opt-Opt-DeO-Opt-Opt-Opt-DeO	NoInt-NoInt-Int-NoInt-Int-NoInt-Int-Int	3536.64	1164.36	60th - 90th
1116	4	6	3	140.907	145.237	1.03073	Opt-Opt-Opt-DeO-Opt-Opt-Opt-DeO	NoInt-NoInt-Int-NoInt-Int-NoInt-Int-Int	3536.64	1164.36	60th - 90th
1117	4	4	1	134.979	152.566	1.1303	Opt-Opt-DeO-DeO-Opt-DeO-Opt-DeO	NoInt-NoInt-Int-Int-Int-NoInt-Int-NoInt	3350.92	982.678	30th - 60th
1117	4	4	2	152.608	136.856	0.896779	Opt-Opt-DeO-DeO-Opt-DeO-Opt-DeO	NoInt-NoInt-Int-Int-Int-NoInt-Int-NoInt	3350.92	982.678	30th - 60th
1117	4	4	3	135.089	135.9	1.006	Opt-Opt-DeO-DeO-Opt-DeO-Opt-DeO	NoInt-NoInt-Int-Int-Int-NoInt-Int-NoInt	3350.92	982.678	30th - 60th
1118	6	7	1	134.433	153.221	1.13976	Opt-Opt-Opt-Opt-Opt-DeO-Opt-Opt	Int-Int-NoInt-Int-Int-NoInt-Int-Int	3577.98	1320.87	60th - 90th
1118	6	7	2	129.629	133.58	1.03048	Opt-Opt-Opt-Opt-Opt-DeO-Opt-Opt	Int-Int-NoInt-Int-Int-NoInt-Int-Int	3577.98	1320.87	60th - 90th
1118	6	7	3	142.846	147.657	1.03368	Opt-Opt-Opt-Opt-Opt-DeO-Opt-Opt	Int-Int-NoInt-Int-Int-NoInt-Int-Int	3577.98	1320.87	60th - 90th
1119	5	3	1	149.187	132.922	0.890977	Opt-DeO-DeO-Opt-DeO-DeO-Opt-DeO	Int-NoInt-Int-NoInt-Int-Int-NoInt-Int	3351.91	1008.02	30th - 60th
1119	5	3	2	147.305	147.775	1.00319	Opt-DeO-DeO-Opt-DeO-DeO-Opt-DeO	Int-NoInt-Int-NoInt-Int-Int-NoInt-Int	3351.91	1008.02	30th - 60th
1119	5	3	3	150.602	131.75	0.874826	Opt-DeO-DeO-Opt-DeO-DeO-Opt-DeO	Int-NoInt-Int-NoInt-Int-Int-NoInt-Int	3351.91	1008.02	30th - 60th
1120	5	6	1	184.708	123.755	0.670005	Opt-Opt-Opt-Opt-Opt-Opt-DeO-DeO	NoInt-NoInt-Int-Int-Int-Int-Int-NoInt	3452.18	1074.23	30th - 60th
1120	5	6	2	174.41	116.473	0.667814	Opt-Opt-Opt-Opt-Opt-Opt-DeO-DeO	NoInt-NoInt-Int-Int-Int-Int-Int-NoInt	3452.18	1074.23	30th - 60th
1120	5	6	3	164.822	125.18	0.759488	Opt-Opt-Opt-Opt-Opt-Opt-DeO-DeO	NoInt-NoInt-Int-Int-Int-Int-Int-NoInt	3452.18	1074.23	30th - 60th
1121	6	5	1	147.548	146.346	0.991852	DeO-DeO-Opt-Opt-DeO-Opt-Opt-Opt	Int-Int-Int-NoInt-Int-NoInt-Int-Int	3484.3	1172.68	60th - 90th
1121	6	5	2	126.093	144.5	1.14597	DeO-DeO-Opt-Opt-DeO-Opt-Opt-Opt	Int-Int-Int-NoInt-Int-NoInt-Int-Int	3484.3	1172.68	60th - 90th
1121	6	5	3	139.614	139.704	1.00065	DeO-DeO-Opt-Opt-DeO-Opt-Opt-Opt	Int-Int-Int-NoInt-Int-NoInt-Int-Int	3484.3	1172.68	60th - 90th
1122	5	5	1	165.035	137.506	0.833193	Opt-Opt-Opt-DeO-DeO-DeO-Opt-Opt	Int-NoInt-Int-NoInt-Int-NoInt-Int-Int	3276.42	933.104	30th - 60th
1122	5	5	2	117.844	149.595	1.26943	Opt-Opt-Opt-DeO-DeO-DeO-Opt-Opt	Int-NoInt-Int-NoInt-Int-NoInt-Int-Int	3276.42	933.104	30th - 60th
1122	5	5	3	133.15	141.433	1.06221	Opt-Opt-Opt-DeO-DeO-DeO-Opt-Opt	Int-NoInt-Int-NoInt-Int-NoInt-Int-Int	3276.42	933.104	30th - 60th
1123	4	6	1	128.421	143.399	1.11663	Opt-Opt-Opt-DeO-Opt-DeO-Opt-Opt	NoInt-Int-Int-NoInt-Int-NoInt-Int-NoInt	3418.37	1107.9	60th - 90th
1123	4	6	2	127.861	149.595	1.16998	Opt-Opt-Opt-DeO-Opt-DeO-Opt-Opt	NoInt-Int-Int-NoInt-Int-NoInt-Int-NoInt	3418.37	1107.9	60th - 90th
1123	4	6	3	142.846	147.312	1.03126	Opt-Opt-Opt-DeO-Opt-DeO-Opt-Opt	NoInt-Int-Int-NoInt-Int-NoInt-Int-NoInt	3418.37	1107.9	60th - 90th
1124	4	6	1	151.92	138.488	0.911588	Opt-Opt-Opt-DeO-Opt-Opt-DeO-Opt	NoInt-Int-Int-NoInt-Int-NoInt-Int-NoInt	3312.05	942.427	30th - 60th
1124	4	6	2	134.932	139.04	1.03045	Opt-Opt-Opt-DeO-Opt-Opt-DeO-Opt	NoInt-Int-Int-NoInt-Int-NoInt-Int-NoInt	3312.05	942.427	30th - 60th
1124	4	6	3	149.956	139.358	0.929329	Opt-Opt-Opt-DeO-Opt-Opt-DeO-Opt	NoInt-Int-Int-NoInt-Int-NoInt-Int-NoInt	3312.05	942.427	30th - 60th
1125	6	8	1	136.072	162.061	1.19099	Opt-Opt-Opt-Opt-Opt-Opt-Opt-Opt	Int-Int-Int-NoInt-Int-NoInt-Int-Int	3717.42	1458.96	90th <
1125	6	8	2	139.646	136.856	0.980024	Opt-Opt-Opt-Opt-Opt-Opt-Opt-Opt	Int-Int-Int-NoInt-Int-NoInt-Int-Int	3717.42	1458.96	90th <
1125	6	8	3	135.736	131.405	0.968092	Opt-Opt-Opt-Opt-Opt-Opt-Opt-Opt	Int-Int-Int-NoInt-Int-NoInt-Int-Int	3717.42	1458.96	90th <
1126	6	6	1	149.734	148.637	0.992678	Opt-Opt-Opt-Opt-Opt-Opt-DeO-DeO	Int-Int-Int-NoInt-Int-Int-Int-NoInt	3452.18	1074.23	30th - 60th
1126	6	6	2	138.467	132.124	0.954192	Opt-Opt-Opt-Opt-Opt-Opt-DeO-DeO	Int-Int-Int-NoInt-Int-Int-Int-NoInt	3452.18	1074.23	30th - 60th
1126	6	6	3	142.199	138.321	0.972724	Opt-Opt-Opt-Opt-Opt-Opt-DeO-DeO	Int-Int-Int-NoInt-Int-Int-Int-NoInt	3452.18	1074.23	30th - 60th
1127	4	4	1	146.455	156.822	1.07079	Opt-Opt-DeO-Opt-DeO-DeO-Opt-DeO	NoInt-NoInt-Int-NoInt-Int-NoInt-Int-Int	3362.84	1014.37	30th - 60th
1127	4	4	2	135.521	142.316	1.05014	Opt-Opt-DeO-Opt-DeO-DeO-Opt-DeO	NoInt-NoInt-Int-NoInt-Int-NoInt-Int-Int	3362.84	1014.37	30th - 60th
1127	4	4	3	137.675	125.872	0.91427	Opt-Opt-DeO-Opt-DeO-DeO-Opt-DeO	NoInt-NoInt-Int-NoInt-Int-NoInt-Int-Int	3362.84	1014.37	30th - 60th
1128	5	6	1	143.176	135.869	0.948964	Opt-Opt-Opt-Opt-DeO-Opt-Opt-DeO	Int-Int-Int-NoInt-NoInt-Int-Int-NoInt	3546.18	1195.62	60th - 90th
1128	5	6	2	117.844	159.787	1.35591	Opt-Opt-Opt-Opt-DeO-Opt-Opt-DeO	Int-Int-Int-NoInt-NoInt-Int-Int-NoInt	3546.18	1195.62	60th - 90th
1128	5	6	3	139.614	142.816	1.02294	Opt-Opt-Opt-Opt-DeO-Opt-Opt-DeO	Int-Int-Int-NoInt-NoInt-Int-Int-NoInt	3546.18	1195.62	60th - 90th
1129	5	5	1	120.771	146.346	1.21176	DeO-Opt-Opt-Opt-Opt-DeO-Opt-DeO	Int-Int-NoInt-NoInt-NoInt-Int-Int-Int	3485.77	1140.54	60th - 90th
1129	5	5	2	141.413	146.319	1.03469	DeO-Opt-Opt-Opt-Opt-DeO-Opt-DeO	Int-Int-NoInt-NoInt-NoInt-Int-Int-Int	3485.77	1140.54	60th - 90th
1129	5	5	3	143.492	142.47	0.99288	DeO-Opt-Opt-Opt-Opt-DeO-Opt-DeO	Int-Int-NoInt-NoInt-NoInt-Int-Int-Int	3485.77	1140.54	60th - 90th
1130	4	5	1	142.083	151.911	1.06917	Opt-Opt-Opt-DeO-Opt-Opt-DeO-DeO	Int-NoInt-NoInt-Int-Int-NoInt-Int-NoInt	3292.57	861.253	10th - 30th
1130	4	5	2	131.986	145.955	1.10584	Opt-Opt-Opt-DeO-Opt-Opt-DeO-DeO	Int-NoInt-NoInt-Int-Int-NoInt-Int-NoInt	3292.57	861.253	10th - 30th
1130	4	5	3	131.857	135.208	1.02541	Opt-Opt-Opt-DeO-Opt-Opt-DeO-DeO	Int-NoInt-NoInt-Int-Int-NoInt-Int-NoInt	3292.57	861.253	10th - 30th
1131	4	6	1	140.99	137.833	0.97761	Opt-Opt-DeO-DeO-Opt-Opt-Opt-Opt	NoInt-Int-Int-NoInt-Int-NoInt-Int-NoInt	3511.54	1202.4	60th - 90th
1131	4	6	2	136.699	149.959	1.097	Opt-Opt-DeO-DeO-Opt-Opt-Opt-Opt	NoInt-Int-Int-NoInt-Int-NoInt-Int-NoInt	3511.54	1202.4	60th - 90th
1131	4	6	3	148.016	135.208	0.913469	Opt-Opt-DeO-DeO-Opt-Opt-Opt-Opt	NoInt-Int-Int-NoInt-Int-NoInt-Int-NoInt	3511.54	1202.4	60th - 90th
1132	5	4	1	154.106	128.666	0.834923	Opt-Opt-DeO-DeO-Opt-DeO-DeO-Opt	Int-NoInt-Int-NoInt-Int-Int-Int-NoInt	3132.15	763.989	10th - 30th
1132	5	4	2	144.359	145.591	1.00854	Opt-Opt-DeO-DeO-Opt-DeO-DeO-Opt	Int-NoInt-Int-NoInt-Int-Int-Int-NoInt	3132.15	763.989	10th - 30th
1132	5	4	3	140.907	140.05	0.993919	Opt-Opt-DeO-DeO-Opt-DeO-DeO-Opt	Int-NoInt-Int-NoInt-Int-Int-Int-NoInt	3132.15	763.989	10th - 30th
1133	4	6	1	143.176	147.655	1.03128	Opt-DeO-Opt-Opt-Opt-DeO-Opt-Opt	Int-Int-Int-NoInt-NoInt-Int-NoInt-NoInt	3566.96	1314.86	60th - 90th
1133	4	6	2	139.056	159.423	1.14646	Opt-DeO-Opt-Opt-Opt-DeO-Opt-Opt	Int-Int-Int-NoInt-NoInt-Int-NoInt-NoInt	3566.96	1314.86	60th - 90th
1133	4	6	3	118.93	128.638	1.08163	Opt-DeO-Opt-Opt-Opt-DeO-Opt-Opt	Int-Int-Int-NoInt-NoInt-Int-NoInt-NoInt	3566.96	1314.86	60th - 90th
1134	6	4	1	142.63	134.559	0.943418	Opt-Opt-DeO-DeO-Opt-Opt-DeO-DeO	Int-Int-Int-NoInt-Int-NoInt-Int-Int	3246.29	817.664	10th - 30th
1134	6	4	2	154.965	137.22	0.885488	Opt-Opt-DeO-DeO-Opt-Opt-DeO-DeO	Int-Int-Int-NoInt-Int-NoInt-Int-Int	3246.29	817.664	10th - 30th
1134	6	4	3	140.26	143.162	1.02069	Opt-Opt-DeO-DeO-Opt-Opt-DeO-DeO	Int-Int-Int-NoInt-Int-NoInt-Int-Int	3246.29	817.664	10th - 30th
1135	6	5	1	134.433	143.072	1.06426	Opt-Opt-Opt-DeO-DeO-DeO-Opt-Opt	Int-Int-Int-NoInt-Int-Int-Int-NoInt	3276.42	933.104	30th - 60th
1135	6	5	2	135.521	145.955	1.07699	Opt-Opt-Opt-DeO-DeO-DeO-Opt-Opt	Int-Int-Int-NoInt-Int-Int-Int-NoInt	3276.42	933.104	30th - 60th
1135	6	5	3	135.089	144.891	1.07256	Opt-Opt-Opt-DeO-DeO-DeO-Opt-Opt	Int-Int-Int-NoInt-Int-Int-Int-NoInt	3276.42	933.104	30th - 60th
1136	5	6	1	152.466	128.012	0.839606	Opt-Opt-DeO-Opt-Opt-DeO-Opt-Opt	Int-NoInt-Int-NoInt-Int-NoInt-Int-Int	3531.2	1275.87	60th - 90th
1136	5	6	2	140.235	153.599	1.0953	Opt-Opt-DeO-Opt-Opt-DeO-Opt-Opt	Int-NoInt-Int-NoInt-Int-NoInt-Int-Int	3531.2	1275.87	60th - 90th
1136	5	6	3	144.138	134.517	0.933248	Opt-Opt-DeO-Opt-Opt-DeO-Opt-Opt	Int-NoInt-Int-NoInt-Int-NoInt-Int-Int	3531.2	1275.87	60th - 90th
1137	4	8	1	109.295	135.869	1.24314	Opt-Opt-Opt-Opt-Opt-Opt-Opt-Opt	Int-NoInt-NoInt-Int-Int-NoInt-Int-NoInt	3717.42	1458.96	90th <
1137	4	8	2	127.861	160.151	1.25254	Opt-Opt-Opt-Opt-Opt-Opt-Opt-Opt	Int-NoInt-NoInt-Int-Int-NoInt-Int-NoInt	3717.42	1458.96	90th <
1137	4	8	3	118.93	168.06	1.41309	Opt-Opt-Opt-Opt-Opt-Opt-Opt-Opt	Int-NoInt-NoInt-Int-Int-NoInt-Int-NoInt	3717.42	1458.96	90th <
1138	6	3	1	129.514	137.179	1.05918	Opt-DeO-DeO-DeO-Opt-DeO-Opt-DeO	Int-NoInt-Int-Int-Int-Int-Int-NoInt	3339.99	976.326	30th - 60th
1138	6	3	2	147.305	143.772	0.97601	Opt-DeO-DeO-DeO-Opt-DeO-Opt-DeO	Int-NoInt-Int-Int-Int-Int-Int-NoInt	3339.99	976.326	30th - 60th
1138	6	3	3	148.016	142.124	0.960194	Opt-DeO-DeO-DeO-Opt-DeO-Opt-DeO	Int-NoInt-Int-Int-Int-Int-Int-NoInt	3339.99	976.326	30th - 60th
1139	6	4	1	148.641	154.203	1.03742	Opt-DeO-Opt-Opt-Opt-DeO-DeO-DeO	Int-Int-NoInt-NoInt-Int-Int-Int-Int	3307.55	933.366	30th - 60th
1139	6	4	2	101.346	145.591	1.43658	Opt-DeO-Opt-Opt-Opt-DeO-DeO-DeO	Int-Int-NoInt-NoInt-Int-Int-Int-Int	3307.55	933.366	30th - 60th
1139	6	4	3	133.797	144.891	1.08292	Opt-DeO-Opt-Opt-Opt-DeO-DeO-DeO	Int-Int-NoInt-NoInt-Int-Int-Int-Int	3307.55	933.366	30th - 60th
1140	4	5	1	148.641	138.161	0.929494	Opt-Opt-DeO-Opt-DeO-Opt-Opt-DeO	Int-NoInt-NoInt-Int-Int-NoInt-Int-NoInt	3499.4	1150.61	60th - 90th
1140	4	5	2	146.127	143.772	0.983881	Opt-Opt-DeO-Opt-DeO-Opt-Opt-DeO	Int-NoInt-NoInt-Int-Int-NoInt-Int-NoInt	3499.4	1150.61	60th - 90th
1140	4	5	3	155.773	125.18	0.803608	Opt-Opt-DeO-Opt-DeO-Opt-Opt-DeO	Int-NoInt-NoInt-Int-Int-NoInt-Int-NoInt	3499.4	1150.61	60th - 90th
1141	6	6	1	130.607	140.125	1.07287	Opt-Opt-DeO-Opt-Opt-Opt-Opt-DeO	Int-NoInt-Int-Int-NoInt-Int-Int-Int	3649.46	1332.32	90th <
1141	6	6	2	143.77	148.503	1.03292	Opt-Opt-DeO-Opt-Opt-Opt-Opt-DeO	Int-NoInt-Int-Int-NoInt-Int-Int-Int	3649.46	1332.32	90th <
1141	6	6	3	132.504	143.508	1.08305	Opt-Opt-DeO-Opt-Opt-Opt-Opt-DeO	Int-NoInt-Int-Int-NoInt-Int-Int-Int	3649.46	1332.32	90th <
1142	5	6	1	139.897	136.196	0.973546	Opt-Opt-Opt-Opt-DeO-Opt-DeO-Opt	Int-NoInt-Int-NoInt-Int-Int-Int-NoInt	3321.59	973.686	30th - 60th
1142	5	6	2	133.164	151.415	1.13706	Opt-Opt-Opt-Opt-DeO-Opt-DeO-Opt	Int-NoInt-Int-NoInt-Int-Int-Int-NoInt	3321.59	973.686	30th - 60th
1142	5	6	3	147.37	136.592	0.926861	Opt-Opt-Opt-Opt-DeO-Opt-DeO-Opt	Int-NoInt-Int-NoInt-Int-Int-Int-NoInt	3321.59	973.686	30th - 60th
1143	4	6	1	145.362	148.965	1.02479	Opt-Opt-Opt-Opt-Opt-DeO-Opt-DeO	Int-NoInt-Int-Int-NoInt-Int-NoInt-NoInt	3556.8	1239.24	60th - 90th
1143	4	6	2	129.04	145.955	1.13109	Opt-Opt-Opt-Opt-Opt-DeO-Opt-DeO	Int-NoInt-Int-Int-NoInt-Int-NoInt-NoInt	3556.8	1239.24	60th - 90th
1143	4	6	3	132.504	135.208	1.02041	Opt-Opt-Opt-Opt-Opt-DeO-Opt-DeO	Int-NoInt-Int-Int-NoInt-Int-NoInt-NoInt	3556.8	1239.24	60th - 90th
1144	5	5	1	146.455	135.542	0.925483	DeO-Opt-DeO-Opt-Opt-DeO-Opt-Opt	NoInt-Int-Int-NoInt-NoInt-Int-Int-Int	3460.16	1177.16	60th - 90th
1144	5	5	2	150.841	141.588	0.938657	DeO-Opt-DeO-Opt-Opt-DeO-Opt-Opt	NoInt-Int-Int-NoInt-NoInt-Int-Int-Int	3460.16	1177.16	60th - 90th
1144	5	5	3	137.675	137.283	0.997157	DeO-Opt-DeO-Opt-Opt-DeO-Opt-Opt	NoInt-Int-Int-NoInt-NoInt-Int-Int-Int	3460.16	1177.16	60th - 90th
1145	4	4	1	135.525	138.161	1.01945	Opt-Opt-DeO-Opt-DeO-Opt-DeO-DeO	Int-NoInt-Int-Int-Int-NoInt-NoInt-NoInt	3255.33	847.507	10th - 30th
1145	4	4	2	160.268	132.124	0.824394	Opt-Opt-DeO-Opt-DeO-Opt-DeO-DeO	Int-NoInt-Int-Int-Int-NoInt-NoInt-NoInt	3255.33	847.507	10th - 30th
1145	4	4	3	140.907	142.816	1.01355	Opt-Opt-DeO-Opt-DeO-Opt-DeO-DeO	Int-NoInt-Int-Int-Int-NoInt-NoInt-NoInt	3255.33	847.507	10th - 30th
1146	5	3	1	147.001	138.816	0.944314	DeO-Opt-Opt-DeO-Opt-DeO-DeO-DeO	Int-Int-Int-NoInt-Int-NoInt-NoInt-Int	3087.92	627.7	< 10th
1146	5	3	2	134.932	138.312	1.02505	DeO-Opt-Opt-DeO-Opt-DeO-DeO-DeO	Int-Int-Int-NoInt-Int-NoInt-NoInt-Int	3087.92	627.7	< 10th
1146	5	3	3	135.089	146.966	1.08792	DeO-Opt-Opt-DeO-Opt-DeO-DeO-DeO	Int-Int-Int-NoInt-Int-NoInt-NoInt-Int	3087.92	627.7	< 10th
1147	4	6	1	153.013	135.869	0.887959	Opt-Opt-DeO-DeO-Opt-Opt-Opt-Opt	Int-NoInt-Int-Int-NoInt-NoInt-Int-NoInt	3511.54	1202.4	60th - 90th
1147	4	6	2	144.359	135.4	0.937938	Opt-Opt-DeO-DeO-Opt-Opt-Opt-Opt	Int-NoInt-Int-Int-NoInt-NoInt-Int-NoInt	3511.54	1202.4	60th - 90th
1147	4	6	3	140.907	140.395	0.996373	Opt-Opt-DeO-DeO-Opt-Opt-Opt-Opt	Int-NoInt-Int-Int-NoInt-NoInt-Int-NoInt	3511.54	1202.4	60th - 90th
1148	3	6	1	127.875	143.727	1.12396	Opt-DeO-Opt-Opt-Opt-Opt-Opt-DeO	NoInt-NoInt-Int-NoInt-Int-Int-NoInt-NoInt	3685.23	1371.32	90th <
1148	3	6	2	119.612	151.051	1.26284	Opt-DeO-Opt-Opt-Opt-Opt-Opt-DeO	NoInt-NoInt-Int-NoInt-Int-Int-NoInt-NoInt	3685.23	1371.32	90th <
1148	3	6	3	121.516	157.686	1.29766	Opt-DeO-Opt-Opt-Opt-Opt-Opt-DeO	NoInt-NoInt-Int-NoInt-Int-Int-NoInt-NoInt	3685.23	1371.32	90th <
1149	5	6	1	139.897	142.09	1.01567	Opt-DeO-Opt-Opt-DeO-Opt-Opt-Opt	NoInt-Int-Int-NoInt-Int-Int-Int-NoInt	3556.34	1271.23	60th - 90th
1149	5	6	2	131.396	147.047	1.11911	Opt-DeO-Opt-Opt-DeO-Opt-Opt-Opt	NoInt-Int-Int-NoInt-Int-Int-Int-NoInt	3556.34	1271.23	60th - 90th
1149	5	6	3	137.028	140.395	1.02457	Opt-DeO-Opt-Opt-DeO-Opt-Opt-Opt	NoInt-Int-Int-NoInt-Int-Int-Int-NoInt	3556.34	1271.23	60th - 90th
1150	6	3	1	154.106	136.524	0.885911	DeO-DeO-Opt-Opt-Opt-DeO-DeO-DeO	Int-Int-Int-NoInt-NoInt-Int-Int-Int	3235.51	834.808	10th - 30th
1150	6	3	2	156.733	131.032	0.836023	DeO-DeO-Opt-Opt-Opt-DeO-DeO-DeO	Int-Int-Int-NoInt-NoInt-Int-Int-Int	3235.51	834.808	10th - 30th
1150	6	3	3	136.382	137.629	1.00914	DeO-DeO-Opt-Opt-Opt-DeO-DeO-DeO	Int-Int-Int-NoInt-NoInt-Int-Int-Int	3235.51	834.808	10th - 30th
1151	4	4	1	143.176	126.702	0.884938	Opt-Opt-DeO-DeO-Opt-Opt-DeO-DeO	Int-NoInt-Int-NoInt-Int-Int-NoInt-NoInt	3246.29	817.664	10th - 30th
1151	4	4	2	166.75	136.128	0.816361	Opt-Opt-DeO-DeO-Opt-Opt-DeO-DeO	Int-NoInt-Int-NoInt-Int-Int-NoInt-NoInt	3246.29	817.664	10th - 30th
1151	4	4	3	151.248	135.9	0.898523	Opt-Opt-DeO-DeO-Opt-Opt-DeO-DeO	Int-NoInt-Int-NoInt-Int-Int-NoInt-NoInt	3246.29	817.664	10th - 30th
1152	5	5	1	139.351	133.25	0.956219	Opt-Opt-Opt-Opt-DeO-DeO-Opt-DeO	Int-Int-NoInt-Int-NoInt-NoInt-Int-Int	3409.62	1059.37	30th - 60th
1152	5	5	2	137.878	141.952	1.02955	Opt-Opt-Opt-Opt-DeO-DeO-Opt-DeO	Int-Int-NoInt-Int-NoInt-NoInt-Int-Int	3409.62	1059.37	30th - 60th
1152	5	5	3	131.857	153.19	1.16179	Opt-Opt-Opt-Opt-DeO-DeO-Opt-DeO	Int-Int-NoInt-Int-NoInt-NoInt-Int-Int	3409.62	1059.37	30th - 60th
1153	6	3	1	149.187	123.101	0.825141	DeO-DeO-DeO-Opt-Opt-Opt-DeO-DeO	Int-Int-Int-NoInt-Int-NoInt-Int-Int	3322.42	924.312	30th - 60th
1153	6	3	2	148.484	140.132	0.943751	DeO-DeO-DeO-Opt-Opt-Opt-DeO-DeO	Int-Int-Int-NoInt-Int-NoInt-Int-Int	3322.42	924.312	30th - 60th
1153	6	3	3	160.944	137.629	0.855138	DeO-DeO-DeO-Opt-Opt-Opt-DeO-DeO	Int-Int-Int-NoInt-Int-NoInt-Int-Int	3322.42	924.312	30th - 60th
1154	4	7	1	134.433	131.94	0.981461	DeO-Opt-Opt-Opt-Opt-Opt-Opt-Opt	Int-NoInt-NoInt-NoInt-NoInt-Int-Int-Int	3646.39	1360.26	90th <
1154	4	7	2	150.841	137.22	0.909701	DeO-Opt-Opt-Opt-Opt-Opt-Opt-Opt	Int-NoInt-NoInt-NoInt-NoInt-Int-Int-Int	3646.39	1360.26	90th <
1154	4	7	3	149.309	145.237	0.972724	DeO-Opt-Opt-Opt-Opt-Opt-Opt-Opt	Int-NoInt-NoInt-NoInt-NoInt-Int-Int-Int	3646.39	1360.26	90th <
1155	6	5	1	125.689	138.161	1.09923	Opt-Opt-DeO-DeO-Opt-Opt-Opt-DeO	Int-NoInt-Int-Int-Int-Int-Int-NoInt	3490.36	1120.77	60th - 90th
1155	6	5	2	147.305	146.319	0.993306	Opt-Opt-DeO-DeO-Opt-Opt-Opt-DeO	Int-NoInt-Int-Int-Int-Int-Int-NoInt	3490.36	1120.77	60th - 90th
1155	6	5	3	148.663	137.629	0.92578	Opt-Opt-DeO-DeO-Opt-Opt-Opt-DeO	Int-NoInt-Int-Int-Int-Int-Int-NoInt	3490.36	1120.77	60th - 90th
1156	3	5	1	139.897	141.762	1.01333	Opt-Opt-DeO-Opt-DeO-Opt-Opt-DeO	Int-NoInt-NoInt-NoInt-Int-NoInt-Int-NoInt	3499.4	1150.61	60th - 90th
1156	3	5	2	153.787	139.04	0.904107	Opt-Opt-DeO-Opt-DeO-Opt-Opt-DeO	Int-NoInt-NoInt-NoInt-Int-NoInt-Int-NoInt	3499.4	1150.61	60th - 90th
1156	3	5	3	136.382	134.517	0.986324	Opt-Opt-DeO-Opt-DeO-Opt-Opt-DeO	Int-NoInt-NoInt-NoInt-Int-NoInt-Int-NoInt	3499.4	1150.61	60th - 90th
1157	5	5	1	132.247	146.018	1.10414	Opt-Opt-DeO-Opt-DeO-Opt-Opt-DeO	Int-NoInt-Int-Int-Int-NoInt-Int-NoInt	3499.4	1150.61	60th - 90th
1157	5	5	2	139.646	129.94	0.930501	Opt-Opt-DeO-Opt-DeO-Opt-Opt-DeO	Int-NoInt-Int-Int-Int-NoInt-Int-NoInt	3499.4	1150.61	60th - 90th
1157	5	5	3	140.26	149.732	1.06753	Opt-Opt-DeO-Opt-DeO-Opt-Opt-DeO	Int-NoInt-Int-Int-Int-NoInt-Int-NoInt	3499.4	1150.61	60th - 90th
1158	4	4	1	146.455	142.417	0.972428	Opt-DeO-DeO-DeO-Opt-DeO-Opt-Opt	NoInt-Int-Int-NoInt-NoInt-Int-Int-NoInt	3361.16	1057.96	30th - 60th
1158	4	4	2	142.002	137.584	0.968884	Opt-DeO-DeO-DeO-Opt-DeO-Opt-Opt	NoInt-Int-Int-NoInt-NoInt-Int-Int-NoInt	3361.16	1057.96	30th - 60th
1158	4	4	3	144.138	133.825	0.92845	Opt-DeO-DeO-DeO-Opt-DeO-Opt-Opt	NoInt-Int-Int-NoInt-NoInt-Int-Int-NoInt	3361.16	1057.96	30th - 60th
1159	5	7	1	121.317	142.744	1.17662	Opt-Opt-Opt-Opt-Opt-Opt-Opt-DeO	Int-NoInt-Int-Int-NoInt-Int-Int-NoInt	3696.24	1377.33	90th <
1159	5	7	2	135.521	146.319	1.07968	Opt-Opt-Opt-Opt-Opt-Opt-Opt-DeO	Int-NoInt-Int-Int-NoInt-Int-Int-NoInt	3696.24	1377.33	90th <
1159	5	7	3	129.918	151.807	1.16848	Opt-Opt-Opt-Opt-Opt-Opt-Opt-DeO	Int-NoInt-Int-Int-NoInt-Int-Int-NoInt	3696.24	1377.33	90th <
1160	4	4	1	133.886	143.072	1.06861	Opt-DeO-Opt-Opt-DeO-DeO-Opt-DeO	NoInt-Int-Int-NoInt-Int-NoInt-Int-NoInt	3398.61	1053.36	30th - 60th
1160	4	4	2	140.235	141.588	1.00965	Opt-DeO-Opt-Opt-DeO-DeO-Opt-DeO	NoInt-Int-Int-NoInt-Int-NoInt-Int-NoInt	3398.61	1053.36	30th - 60th
1160	4	4	3	141.553	138.666	0.979609	Opt-DeO-Opt-Opt-DeO-DeO-Opt-DeO	NoInt-Int-Int-NoInt-Int-NoInt-Int-NoInt	3398.61	1053.36	30th - 60th
1161	4	5	1	137.711	148.965	1.08172	Opt-Opt-Opt-DeO-Opt-DeO-Opt-DeO	Int-NoInt-Int-NoInt-Int-NoInt-Int-NoInt	3397.19	1026.27	30th - 60th
1161	4	5	2	136.11	139.04	1.02152	Opt-Opt-Opt-DeO-Opt-DeO-Opt-DeO	Int-NoInt-Int-NoInt-Int-NoInt-Int-NoInt	3397.19	1026.27	30th - 60th
1161	4	5	3	125.394	143.508	1.14446	Opt-Opt-Opt-DeO-Opt-DeO-Opt-DeO	Int-NoInt-Int-NoInt-Int-NoInt-Int-NoInt	3397.19	1026.27	30th - 60th
1162	5	8	1	126.782	153.548	1.21112	Opt-Opt-Opt-Opt-Opt-Opt-Opt-Opt	Int-Int-NoInt-NoInt-Int-Int-Int-NoInt	3717.42	1458.96	90th <
1162	5	8	2	130.218	148.867	1.14322	Opt-Opt-Opt-Opt-Opt-Opt-Opt-Opt	Int-Int-NoInt-NoInt-Int-Int-Int-NoInt	3717.42	1458.96	90th <
1162	5	8	3	121.516	140.741	1.15821	Opt-Opt-Opt-Opt-Opt-Opt-Opt-Opt	Int-Int-NoInt-NoInt-Int-Int-Int-NoInt	3717.42	1458.96	90th <
1163	6	5	1	147.548	139.47	0.945255	Opt-Opt-Opt-DeO-Opt-DeO-DeO-Opt	Int-NoInt-Int-Int-Int-NoInt-Int-Int	3178.43	807.578	10th - 30th
1163	6	5	2	137.878	140.496	1.01899	Opt-Opt-Opt-DeO-Opt-DeO-DeO-Opt	Int-NoInt-Int-Int-Int-NoInt-Int-Int	3178.43	807.578	10th - 30th
1163	6	5	3	140.907	135.208	0.959561	Opt-Opt-Opt-DeO-Opt-DeO-DeO-Opt	Int-NoInt-Int-Int-Int-NoInt-Int-Int	3178.43	807.578	10th - 30th
1164	5	4	1	142.63	138.488	0.970964	Opt-Opt-DeO-Opt-DeO-DeO-Opt-DeO	Int-NoInt-Int-Int-NoInt-Int-Int-NoInt	3362.84	1014.37	30th - 60th
1164	5	4	2	151.43	138.676	0.915775	Opt-Opt-DeO-Opt-DeO-DeO-Opt-DeO	Int-NoInt-Int-Int-NoInt-Int-Int-NoInt	3362.84	1014.37	30th - 60th
1164	5	4	3	136.382	135.554	0.993931	Opt-Opt-DeO-Opt-DeO-DeO-Opt-DeO	Int-NoInt-Int-Int-NoInt-Int-Int-NoInt	3362.84	1014.37	30th - 60th
1165	6	4	1	127.328	142.417	1.1185	DeO-DeO-Opt-Opt-Opt-Opt-DeO-DeO	NoInt-Int-Int-NoInt-Int-Int-Int-Int	3369.12	969.657	30th - 60th
1165	6	4	2	140.235	137.584	0.981097	DeO-DeO-Opt-Opt-Opt-Opt-DeO-DeO	NoInt-Int-Int-NoInt-Int-Int-Int-Int	3369.12	969.657	30th - 60th
1165	6	4	3	133.15	150.424	1.12973	DeO-DeO-Opt-Opt-Opt-Opt-DeO-DeO	NoInt-Int-Int-NoInt-Int-Int-Int-Int	3369.12	969.657	30th - 60th
1166	6	6	1	143.176	144.381	1.00842	Opt-DeO-Opt-Opt-DeO-Opt-Opt-Opt	Int-Int-Int-NoInt-Int-Int-Int-NoInt	3556.34	1271.23	60th - 90th
1166	6	6	2	142.002	132.488	0.933	Opt-DeO-Opt-Opt-DeO-Opt-Opt-Opt	Int-Int-Int-NoInt-Int-Int-Int-NoInt	3556.34	1271.23	60th - 90th
1166	6	6	3	134.443	141.087	1.04942	Opt-DeO-Opt-Opt-DeO-Opt-Opt-Opt	Int-Int-Int-NoInt-Int-Int-Int-NoInt	3556.34	1271.23	60th - 90th
1167	3	6	1	138.258	134.232	0.970882	Opt-DeO-Opt-Opt-DeO-Opt-Opt-Opt	Int-Int-Int-NoInt-NoInt-NoInt-NoInt-NoInt	3556.34	1271.23	60th - 90th
1167	3	6	2	130.807	140.496	1.07407	Opt-DeO-Opt-Opt-DeO-Opt-Opt-Opt	Int-Int-Int-NoInt-NoInt-NoInt-NoInt-NoInt	3556.34	1271.23	60th - 90th
1167	3	6	3	160.297	140.05	0.873687	Opt-DeO-Opt-Opt-DeO-Opt-Opt-Opt	Int-Int-Int-NoInt-NoInt-NoInt-NoInt-NoInt	3556.34	1271.23	60th - 90th
1168	5	6	1	128.968	133.905	1.03828	Opt-Opt-Opt-DeO-Opt-Opt-DeO-Opt	Int-Int-Int-NoInt-Int-NoInt-NoInt-Int	3312.05	942.427	30th - 60th
1168	5	6	2	140.824	150.323	1.06745	Opt-Opt-Opt-DeO-Opt-Opt-DeO-Opt	Int-Int-Int-NoInt-Int-NoInt-NoInt-Int	3312.05	942.427	30th - 60th
1168	5	6	3	147.37	137.975	0.936247	Opt-Opt-Opt-DeO-Opt-Opt-DeO-Opt	Int-Int-Int-NoInt-Int-NoInt-NoInt-Int	3312.05	942.427	30th - 60th
1169	6	5	1	131.154	146.673	1.11833	Opt-Opt-Opt-DeO-Opt-DeO-DeO-Opt	Int-NoInt-Int-Int-Int-Int-Int-NoInt	3178.43	807.578	10th - 30th
1169	6	5	2	137.878	144.863	1.05067	Opt-Opt-Opt-DeO-Opt-DeO-DeO-Opt	Int-NoInt-Int-Int-Int-Int-Int-NoInt	3178.43	807.578	10th - 30th
1169	6	5	3	146.724	130.021	0.886165	Opt-Opt-Opt-DeO-Opt-DeO-DeO-Opt	Int-NoInt-Int-Int-Int-Int-Int-NoInt	3178.43	807.578	10th - 30th
1170	6	5	1	153.013	139.143	0.909356	Opt-Opt-DeO-DeO-Opt-Opt-Opt-DeO	NoInt-Int-Int-Int-Int-Int-Int-NoInt	3490.36	1120.77	60th - 90th
1170	6	5	2	139.056	137.948	0.992029	Opt-Opt-DeO-DeO-Opt-Opt-Opt-DeO	NoInt-Int-Int-Int-Int-Int-Int-NoInt	3490.36	1120.77	60th - 90th
1170	6	5	3	141.553	132.788	0.938079	Opt-Opt-DeO-DeO-Opt-Opt-Opt-DeO	NoInt-Int-Int-Int-Int-Int-Int-NoInt	3490.36	1120.77	60th - 90th
1171	5	5	1	132.793	143.727	1.08233	Opt-DeO-Opt-DeO-Opt-Opt-DeO-Opt	Int-Int-NoInt-NoInt-Int-NoInt-Int-Int	3301.03	936.414	30th - 60th
1171	5	5	2	139.646	145.955	1.04519	Opt-DeO-Opt-DeO-Opt-Opt-DeO-Opt	Int-Int-NoInt-NoInt-Int-NoInt-Int-Int	3301.03	936.414	30th - 60th
1171	5	5	3	138.321	134.171	0.969997	Opt-DeO-Opt-DeO-Opt-Opt-DeO-Opt	Int-Int-NoInt-NoInt-Int-NoInt-Int-Int	3301.03	936.414	30th - 60th
1172	6	6	1	151.92	144.381	0.950379	Opt-Opt-Opt-Opt-DeO-DeO-Opt-Opt	Int-Int-NoInt-Int-Int-NoInt-Int-Int	3430.8	1141	60th - 90th
1172	6	6	2	136.11	137.584	1.01083	Opt-Opt-Opt-Opt-DeO-DeO-Opt-Opt	Int-Int-NoInt-Int-Int-NoInt-Int-Int	3430.8	1141	60th - 90th
1172	6	6	3	137.675	131.75	0.956969	Opt-Opt-Opt-Opt-DeO-DeO-Opt-Opt	Int-Int-NoInt-Int-Int-NoInt-Int-Int	3430.8	1141	60th - 90th
1173	6	5	1	143.176	134.232	0.937531	Opt-Opt-DeO-DeO-Opt-Opt-Opt-DeO	NoInt-Int-Int-NoInt-Int-Int-Int-Int	3490.36	1120.77	60th - 90th
1173	6	5	2	135.521	149.595	1.10385	Opt-Opt-DeO-DeO-Opt-Opt-Opt-DeO	NoInt-Int-Int-NoInt-Int-Int-Int-Int	3490.36	1120.77	60th - 90th
1173	6	5	3	120.869	145.928	1.20732	Opt-Opt-DeO-DeO-Opt-Opt-Opt-DeO	NoInt-Int-Int-NoInt-Int-Int-Int-Int	3490.36	1120.77	60th - 90th
1174	6	5	1	144.269	136.851	0.948583	Opt-Opt-DeO-Opt-DeO-DeO-Opt-Opt	Int-Int-Int-NoInt-Int-NoInt-Int-Int	3384.02	1096	30th - 60th
1174	6	5	2	137.878	140.86	1.02163	Opt-Opt-DeO-Opt-DeO-DeO-Opt-Opt	Int-Int-Int-NoInt-Int-NoInt-Int-Int	3384.02	1096	30th - 60th
1174	6	5	3	147.37	135.208	0.917475	Opt-Opt-DeO-Opt-DeO-DeO-Opt-Opt	Int-Int-Int-NoInt-Int-NoInt-Int-Int	3384.02	1096	30th - 60th
1175	4	6	1	140.99	150.274	1.06585	Opt-DeO-Opt-Opt-DeO-Opt-Opt-Opt	Int-NoInt-NoInt-NoInt-Int-NoInt-Int-Int	3556.34	1271.23	60th - 90th
1175	4	6	2	124.326	139.404	1.12128	Opt-DeO-Opt-Opt-DeO-Opt-Opt-Opt	Int-NoInt-NoInt-NoInt-Int-NoInt-Int-Int	3556.34	1271.23	60th - 90th
1175	4	6	3	139.614	136.592	0.978354	Opt-DeO-Opt-Opt-DeO-Opt-Opt-Opt	Int-NoInt-NoInt-NoInt-Int-NoInt-Int-Int	3556.34	1271.23	60th - 90th
1176	5	6	1	128.421	140.78	1.09623	Opt-Opt-DeO-Opt-Opt-Opt-Opt-DeO	Int-NoInt-Int-NoInt-Int-Int-Int-NoInt	3649.46	1332.32	90th <
1176	5	6	2	126.093	147.047	1.16618	Opt-Opt-DeO-Opt-Opt-Opt-Opt-DeO	Int-NoInt-Int-NoInt-Int-Int-Int-NoInt	3649.46	1332.32	90th <
1176	5	6	3	141.553	144.891	1.02358	Opt-Opt-DeO-Opt-Opt-Opt-Opt-DeO	Int-NoInt-Int-NoInt-Int-Int-Int-NoInt	3649.46	1332.32	90th <
1177	5	8	1	129.514	149.62	1.15524	Opt-Opt-Opt-Opt-Opt-Opt-Opt-Opt	Int-Int-NoInt-NoInt-Int-NoInt-Int-Int	3717.42	1458.96	90th <
1177	5	8	2	121.969	143.044	1.17279	Opt-Opt-Opt-Opt-Opt-Opt-Opt-Opt	Int-Int-NoInt-NoInt-Int-NoInt-Int-Int	3717.42	1458.96	90th <
1177	5	8	3	126.687	148.695	1.17372	Opt-Opt-Opt-Opt-Opt-Opt-Opt-Opt	Int-Int-NoInt-NoInt-Int-NoInt-Int-Int	3717.42	1458.96	90th <
1178	5	6	1	140.99	142.744	1.01244	Opt-Opt-Opt-DeO-Opt-DeO-Opt-Opt	Int-Int-NoInt-NoInt-Int-NoInt-Int-Int	3418.37	1107.9	60th - 90th
1178	5	6	2	110.184	151.415	1.3742	Opt-Opt-Opt-DeO-Opt-DeO-Opt-Opt	Int-Int-NoInt-NoInt-Int-NoInt-Int-Int	3418.37	1107.9	60th - 90th
1178	5	6	3	138.967	141.087	1.01525	Opt-Opt-Opt-DeO-Opt-DeO-Opt-Opt	Int-Int-NoInt-NoInt-Int-NoInt-Int-Int	3418.37	1107.9	60th - 90th
1179	4	6	1	140.444	139.143	0.990738	Opt-Opt-Opt-Opt-Opt-DeO-Opt-DeO	NoInt-NoInt-NoInt-Int-Int-Int-Int-NoInt	3556.8	1239.24	60th - 90th
1179	4	6	2	146.716	137.22	0.935275	Opt-Opt-Opt-Opt-Opt-DeO-Opt-DeO	NoInt-NoInt-NoInt-Int-Int-Int-Int-NoInt	3556.8	1239.24	60th - 90th
1179	4	6	3	152.541	130.021	0.85237	Opt-Opt-Opt-Opt-Opt-DeO-Opt-DeO	NoInt-NoInt-NoInt-Int-Int-Int-Int-NoInt	3556.8	1239.24	60th - 90th
1180	7	7	1	118.585	149.292	1.25895	Opt-Opt-Opt-Opt-Opt-Opt-Opt-DeO	Int-NoInt-Int-Int-Int-Int-Int-Int	3696.24	1377.33	90th <
1180	7	7	2	122.558	144.5	1.17903	Opt-Opt-Opt-Opt-Opt-Opt-Opt-DeO	Int-NoInt-Int-Int-Int-Int-Int-Int	3696.24	1377.33	90th <
1180	7	7	3	129.918	152.153	1.17114	Opt-Opt-Opt-Opt-Opt-Opt-Opt-DeO	Int-NoInt-Int-Int-Int-Int-Int-Int	3696.24	1377.33	90th <
1181	6	4	1	127.328	139.798	1.09793	Opt-DeO-Opt-Opt-Opt-DeO-DeO-DeO	NoInt-Int-Int-NoInt-Int-Int-Int-Int	3307.55	933.366	30th - 60th
1181	6	4	2	137.878	140.86	1.02163	Opt-DeO-Opt-Opt-Opt-DeO-DeO-DeO	NoInt-Int-Int-NoInt-Int-Int-Int-Int	3307.55	933.366	30th - 60th
1181	6	4	3	149.956	140.05	0.933941	Opt-DeO-Opt-Opt-Opt-DeO-DeO-DeO	NoInt-Int-Int-NoInt-Int-Int-Int-Int	3307.55	933.366	30th - 60th
1182	4	7	1	126.235	147.983	1.17228	Opt-Opt-Opt-DeO-Opt-Opt-Opt-Opt	Int-NoInt-Int-Int-NoInt-NoInt-Int-NoInt	3557.82	1245.99	60th - 90th
1182	4	7	2	133.753	149.231	1.11572	Opt-Opt-Opt-DeO-Opt-Opt-Opt-Opt	Int-NoInt-Int-Int-NoInt-NoInt-Int-NoInt	3557.82	1245.99	60th - 90th
1182	4	7	3	120.869	141.779	1.17299	Opt-Opt-Opt-DeO-Opt-Opt-Opt-Opt	Int-NoInt-Int-Int-NoInt-NoInt-Int-NoInt	3557.82	1245.99	60th - 90th
1183	4	2	1	149.187	128.994	0.864643	Opt-Opt-DeO-DeO-DeO-DeO-DeO-DeO	Int-NoInt-NoInt-NoInt-Int-NoInt-Int-Int	2970.73	508.022	< 10th
1183	4	2	2	147.305	135.764	0.92165	Opt-Opt-DeO-DeO-DeO-DeO-DeO-DeO	Int-NoInt-NoInt-NoInt-Int-NoInt-Int-Int	2970.73	508.022	< 10th
1183	4	2	3	146.077	138.666	0.949267	Opt-Opt-DeO-DeO-DeO-DeO-DeO-DeO	Int-NoInt-NoInt-NoInt-Int-NoInt-Int-Int	2970.73	508.022	< 10th
1184	5	6	1	136.618	143.399	1.04963	Opt-Opt-DeO-Opt-Opt-Opt-Opt-DeO	NoInt-NoInt-Int-Int-Int-NoInt-Int-Int	3649.46	1332.32	90th <
1184	5	6	2	137.289	125.573	0.914661	Opt-Opt-DeO-Opt-Opt-Opt-Opt-DeO	NoInt-NoInt-Int-Int-Int-NoInt-Int-Int	3649.46	1332.32	90th <
1184	5	6	3	135.089	152.499	1.12887	Opt-Opt-DeO-Opt-Opt-Opt-Opt-DeO	NoInt-NoInt-Int-Int-Int-NoInt-Int-Int	3649.46	1332.32	90th <
1185	5	3	1	149.734	131.285	0.876793	Opt-DeO-Opt-Opt-DeO-DeO-DeO-DeO	NoInt-Int-Int-Int-Int-NoInt-Int-NoInt	3160.37	753.499	10th - 30th
1185	5	3	2	138.467	137.584	0.993622	Opt-DeO-Opt-Opt-DeO-DeO-DeO-DeO	NoInt-Int-Int-Int-Int-NoInt-Int-NoInt	3160.37	753.499	10th - 30th
1185	5	3	3	148.016	137.975	0.932159	Opt-DeO-Opt-Opt-DeO-DeO-DeO-DeO	NoInt-Int-Int-Int-Int-NoInt-Int-NoInt	3160.37	753.499	10th - 30th
1186	4	7	1	125.689	156.822	1.2477	Opt-Opt-Opt-DeO-Opt-Opt-Opt-Opt	NoInt-Int-Int-NoInt-Int-NoInt-NoInt-Int	3557.82	1245.99	60th - 90th
1186	4	7	2	111.363	146.683	1.31717	Opt-Opt-Opt-DeO-Opt-Opt-Opt-Opt	NoInt-Int-Int-NoInt-Int-NoInt-NoInt-Int	3557.82	1245.99	60th - 90th
1186	4	7	3	137.028	139.012	1.01448	Opt-Opt-Opt-DeO-Opt-Opt-Opt-Opt	NoInt-Int-Int-NoInt-Int-NoInt-NoInt-Int	3557.82	1245.99	60th - 90th
1187	7	5	1	139.351	153.876	1.10423	Opt-Opt-DeO-Opt-DeO-Opt-Opt-DeO	Int-Int-Int-Int-Int-Int-Int-NoInt	3499.4	1150.61	60th - 90th
1187	7	5	2	143.181	124.845	0.871937	Opt-Opt-DeO-Opt-DeO-Opt-Opt-DeO	Int-Int-Int-Int-Int-Int-Int-NoInt	3499.4	1150.61	60th - 90th
1187	7	5	3	141.553	133.134	0.940522	Opt-Opt-DeO-Opt-DeO-Opt-Opt-DeO	Int-Int-Int-Int-Int-Int-Int-NoInt	3499.4	1150.61	60th - 90th
1188	6	4	1	131.7	132.922	1.00928	Opt-Opt-Opt-DeO-Opt-DeO-DeO-DeO	Int-NoInt-NoInt-Int-Int-Int-Int-Int	3158.96	726.405	< 10th
1188	6	4	2	139.056	143.772	1.03391	Opt-Opt-Opt-DeO-Opt-DeO-DeO-DeO	Int-NoInt-NoInt-Int-Int-Int-Int-Int	3158.96	726.405	< 10th
1188	6	4	3	141.553	144.545	1.02114	Opt-Opt-Opt-DeO-Opt-DeO-DeO-DeO	Int-NoInt-NoInt-Int-Int-Int-Int-Int	3158.96	726.405	< 10th
1189	4	5	1	131.154	144.054	1.09836	Opt-Opt-DeO-DeO-Opt-Opt-Opt-DeO	Int-NoInt-Int-NoInt-Int-NoInt-NoInt-Int	3490.36	1120.77	60th - 90th
1189	4	5	2	152.608	138.312	0.906319	Opt-Opt-DeO-DeO-Opt-Opt-Opt-DeO	Int-NoInt-Int-NoInt-Int-NoInt-NoInt-Int	3490.36	1120.77	60th - 90th
1189	4	5	3	142.846	129.33	0.905382	Opt-Opt-DeO-DeO-Opt-Opt-Opt-DeO	Int-NoInt-Int-NoInt-Int-NoInt-NoInt-Int	3490.36	1120.77	60th - 90th
1190	5	5	1	153.013	143.399	0.937172	Opt-Opt-DeO-Opt-Opt-DeO-DeO-Opt	NoInt-Int-Int-NoInt-Int-Int-Int-NoInt	3291.26	975.547	30th - 60th
1190	5	5	2	143.181	139.768	0.976162	Opt-Opt-DeO-Opt-Opt-DeO-DeO-Opt	NoInt-Int-Int-NoInt-Int-Int-Int-NoInt	3291.26	975.547	30th - 60th
1190	5	5	3	143.492	119.993	0.836236	Opt-Opt-DeO-Opt-Opt-DeO-DeO-Opt	NoInt-Int-Int-NoInt-Int-Int-Int-NoInt	3291.26	975.547	30th - 60th
1191	4	6	1	124.596	141.107	1.13252	Opt-Opt-Opt-DeO-Opt-DeO-Opt-Opt	Int-Int-NoInt-NoInt-NoInt-NoInt-Int-Int	3418.37	1107.9	60th - 90th
1191	4	6	2	130.807	154.691	1.18259	Opt-Opt-Opt-DeO-Opt-DeO-Opt-Opt	Int-Int-NoInt-NoInt-NoInt-NoInt-Int-Int	3418.37	1107.9	60th - 90th
1191	4	6	3	132.504	139.012	1.04912	Opt-Opt-Opt-DeO-Opt-DeO-Opt-Opt	Int-Int-NoInt-NoInt-NoInt-NoInt-Int-Int	3418.37	1107.9	60th - 90th
1192	5	6	1	135.525	137.179	1.0122	Opt-Opt-Opt-Opt-Opt-DeO-Opt-DeO	NoInt-Int-NoInt-NoInt-Int-Int-Int-Int	3556.8	1239.24	60th - 90th
1192	5	6	2	136.11	146.319	1.07501	Opt-Opt-Opt-Opt-Opt-DeO-Opt-DeO	NoInt-Int-NoInt-NoInt-Int-Int-Int-Int	3556.8	1239.24	60th - 90th
1192	5	6	3	130.565	141.779	1.08589	Opt-Opt-Opt-Opt-Opt-DeO-Opt-DeO	NoInt-Int-NoInt-NoInt-Int-Int-Int-Int	3556.8	1239.24	60th - 90th
1193	6	3	1	140.99	141.435	1.00315	Opt-Opt-Opt-DeO-DeO-DeO-DeO-DeO	Int-Int-Int-NoInt-Int-Int-NoInt-Int	3017.01	551.611	< 10th
1193	6	3	2	126.683	137.22	1.08318	Opt-Opt-Opt-DeO-DeO-DeO-DeO-DeO	Int-Int-Int-NoInt-Int-Int-NoInt-Int	3017.01	551.611	< 10th
1193	6	3	3	142.199	141.779	0.997042	Opt-Opt-Opt-DeO-DeO-DeO-DeO-DeO	Int-Int-Int-NoInt-Int-Int-NoInt-Int	3017.01	551.611	< 10th
1194	3	5	1	131.154	140.453	1.0709	DeO-DeO-Opt-Opt-Opt-Opt-Opt-DeO	NoInt-Int-Int-NoInt-NoInt-NoInt-Int-NoInt	3613.19	1272.76	60th - 90th
1194	3	5	2	135.521	141.224	1.04208	DeO-DeO-Opt-Opt-Opt-Opt-Opt-DeO	NoInt-Int-Int-NoInt-NoInt-NoInt-Int-NoInt	3613.19	1272.76	60th - 90th
1194	3	5	3	135.736	143.508	1.05726	DeO-DeO-Opt-Opt-Opt-Opt-Opt-DeO	NoInt-Int-Int-NoInt-NoInt-NoInt-Int-NoInt	3613.19	1272.76	60th - 90th
1195	6	6	1	128.968	151.257	1.17282	Opt-Opt-Opt-DeO-DeO-Opt-Opt-Opt	Int-Int-Int-NoInt-Int-NoInt-Int-Int	3412.98	1069.35	30th - 60th
1195	6	6	2	131.396	134.308	1.02216	Opt-Opt-Opt-DeO-DeO-Opt-Opt-Opt	Int-Int-Int-NoInt-Int-NoInt-Int-Int	3412.98	1069.35	30th - 60th
1195	6	6	3	131.211	143.853	1.09635	Opt-Opt-Opt-DeO-DeO-Opt-Opt-Opt	Int-Int-Int-NoInt-Int-NoInt-Int-Int	3412.98	1069.35	30th - 60th
1196	5	6	1	108.202	155.185	1.43422	Opt-Opt-Opt-DeO-Opt-Opt-Opt-DeO	Int-NoInt-Int-Int-Int-NoInt-Int-NoInt	3536.64	1164.36	60th - 90th
1196	5	6	2	120.79	141.588	1.17218	Opt-Opt-Opt-DeO-Opt-Opt-Opt-DeO	Int-NoInt-Int-Int-Int-NoInt-Int-NoInt	3536.64	1164.36	60th - 90th
1196	5	6	3	138.967	148.003	1.06502	Opt-Opt-Opt-DeO-Opt-Opt-Opt-DeO	Int-NoInt-Int-Int-Int-NoInt-Int-NoInt	3536.64	1164.36	60th - 90th
1197	6	4	1	120.224	142.417	1.18459	DeO-DeO-Opt-Opt-Opt-Opt-DeO-DeO	Int-Int-Int-NoInt-Int-Int-Int-NoInt	3369.12	969.657	30th - 60th
1197	6	4	2	127.272	151.779	1.19256	DeO-DeO-Opt-Opt-Opt-Opt-DeO-DeO	Int-Int-Int-NoInt-Int-Int-Int-NoInt	3369.12	969.657	30th - 60th
1197	6	4	3	135.089	141.779	1.04952	DeO-DeO-Opt-Opt-Opt-Opt-DeO-DeO	Int-Int-Int-NoInt-Int-Int-Int-NoInt	3369.12	969.657	30th - 60th
1198	4	4	1	126.235	144.381	1.14375	DeO-DeO-Opt-Opt-DeO-Opt-DeO-Opt	NoInt-Int-NoInt-NoInt-Int-Int-Int-NoInt	3238.53	869.116	10th - 30th
1198	4	4	2	147.305	132.124	0.896941	DeO-DeO-Opt-Opt-DeO-Opt-DeO-Opt	NoInt-Int-NoInt-NoInt-Int-Int-Int-NoInt	3238.53	869.116	10th - 30th
1198	4	4	3	139.614	140.05	1.00312	DeO-DeO-Opt-Opt-DeO-Opt-DeO-Opt	NoInt-Int-NoInt-NoInt-Int-Int-Int-NoInt	3238.53	869.116	10th - 30th
1199	5	5	1	127.875	150.929	1.18029	Opt-DeO-DeO-Opt-Opt-Opt-Opt-DeO	NoInt-Int-Int-NoInt-Int-Int-Int-NoInt	3638.53	1325.97	90th <
1199	5	5	2	127.272	145.227	1.14108	Opt-DeO-DeO-Opt-Opt-Opt-Opt-DeO	NoInt-Int-Int-NoInt-Int-Int-Int-NoInt	3638.53	1325.97	90th <
1199	5	5	3	129.918	136.592	1.05137	Opt-DeO-DeO-Opt-Opt-Opt-Opt-DeO	NoInt-Int-Int-NoInt-Int-Int-Int-NoInt	3638.53	1325.97	90th <
1200	5	4	1	139.897	128.994	0.92206	Opt-Opt-DeO-DeO-DeO-DeO-Opt-Opt	Int-NoInt-NoInt-NoInt-Int-Int-Int-Int	3230.15	889.515	10th - 30th
1200	5	4	2	157.911	127.029	0.804429	Opt-Opt-DeO-DeO-DeO-DeO-Opt-Opt	Int-NoInt-NoInt-NoInt-Int-Int-Int-Int	3230.15	889.515	10th - 30th
1200	5	4	3	147.37	141.779	0.962059	Opt-Opt-DeO-DeO-DeO-DeO-Opt-Opt	Int-NoInt-NoInt-NoInt-Int-Int-Int-Int	3230.15	889.515	10th - 30th
1201	7	5	1	138.258	144.709	1.04666	DeO-Opt-Opt-Opt-Opt-DeO-Opt-DeO	Int-NoInt-Int-Int-Int-Int-Int-Int	3485.77	1140.54	60th - 90th
1201	7	5	2	133.753	134.672	1.00687	DeO-Opt-Opt-Opt-Opt-DeO-Opt-DeO	Int-NoInt-Int-Int-Int-Int-Int-Int	3485.77	1140.54	60th - 90th
1201	7	5	3	140.26	136.937	0.97631	DeO-Opt-Opt-Opt-Opt-DeO-Opt-DeO	Int-NoInt-Int-Int-Int-Int-Int-Int	3485.77	1140.54	60th - 90th
1202	5	5	1	134.433	139.143	1.03504	Opt-Opt-DeO-Opt-Opt-Opt-DeO-DeO	Int-NoInt-NoInt-Int-Int-Int-Int-NoInt	3405.4	1029.22	30th - 60th
1202	5	5	2	146.716	142.68	0.972487	Opt-Opt-DeO-Opt-Opt-Opt-DeO-DeO	Int-NoInt-NoInt-Int-Int-Int-Int-NoInt	3405.4	1029.22	30th - 60th
1202	5	5	3	122.162	139.358	1.14076	Opt-Opt-DeO-Opt-Opt-Opt-DeO-DeO	Int-NoInt-NoInt-Int-Int-Int-Int-NoInt	3405.4	1029.22	30th - 60th
1203	5	5	1	137.711	141.435	1.02704	Opt-DeO-Opt-DeO-Opt-Opt-DeO-Opt	Int-Int-Int-NoInt-Int-Int-NoInt-NoInt	3301.03	936.414	30th - 60th
1203	5	5	2	137.878	133.58	0.968829	Opt-DeO-Opt-DeO-Opt-Opt-DeO-Opt	Int-Int-Int-NoInt-Int-Int-NoInt-NoInt	3301.03	936.414	30th - 60th
1203	5	5	3	127.333	145.583	1.14332	Opt-DeO-Opt-DeO-Opt-Opt-DeO-Opt	Int-Int-Int-NoInt-Int-Int-NoInt-NoInt	3301.03	936.414	30th - 60th
1204	4	6	1	123.503	146.018	1.1823	Opt-DeO-Opt-Opt-Opt-Opt-Opt-DeO	NoInt-NoInt-Int-NoInt-Int-Int-Int-NoInt	3685.23	1371.32	90th <
1204	4	6	2	120.79	154.691	1.28066	Opt-DeO-Opt-Opt-Opt-Opt-Opt-DeO	NoInt-NoInt-Int-NoInt-Int-Int-Int-NoInt	3685.23	1371.32	90th <
1204	4	6	3	122.162	142.47	1.16624	Opt-DeO-Opt-Opt-Opt-Opt-Opt-DeO	NoInt-NoInt-Int-NoInt-Int-Int-Int-NoInt	3685.23	1371.32	90th <
1205	5	6	1	149.734	138.161	0.922709	Opt-Opt-Opt-DeO-DeO-Opt-Opt-Opt	Int-Int-NoInt-Int-NoInt-NoInt-Int-Int	3412.98	1069.35	30th - 60th
1205	5	6	2	130.807	149.595	1.14363	Opt-Opt-Opt-DeO-DeO-Opt-Opt-Opt	Int-Int-NoInt-Int-NoInt-NoInt-Int-Int	3412.98	1069.35	30th - 60th
1205	5	6	3	127.979	129.33	1.01055	Opt-Opt-Opt-DeO-DeO-Opt-Opt-Opt	Int-Int-NoInt-Int-NoInt-NoInt-Int-Int	3412.98	1069.35	30th - 60th
1206	5	5	1	134.433	130.303	0.969284	Opt-Opt-Opt-Opt-Opt-DeO-DeO-DeO	Int-Int-Int-NoInt-Int-Int-NoInt-NoInt	3318.56	939.379	30th - 60th
1206	5	5	2	123.147	151.051	1.22659	Opt-Opt-Opt-Opt-Opt-DeO-DeO-DeO	Int-Int-Int-NoInt-Int-Int-NoInt-NoInt	3318.56	939.379	30th - 60th
1206	5	5	3	127.333	150.77	1.18406	Opt-Opt-Opt-Opt-Opt-DeO-DeO-DeO	Int-Int-Int-NoInt-Int-Int-NoInt-NoInt	3318.56	939.379	30th - 60th
1207	6	4	1	139.897	142.417	1.01801	Opt-Opt-DeO-Opt-DeO-DeO-Opt-DeO	Int-NoInt-Int-NoInt-Int-Int-Int-Int	3362.84	1014.37	30th - 60th
1207	6	4	2	149.073	122.297	0.820382	Opt-Opt-DeO-Opt-DeO-DeO-Opt-DeO	Int-NoInt-Int-NoInt-Int-Int-Int-Int	3362.84	1014.37	30th - 60th
1207	6	4	3	137.028	141.087	1.02962	Opt-Opt-DeO-Opt-DeO-DeO-Opt-DeO	Int-NoInt-Int-NoInt-Int-Int-Int-Int	3362.84	1014.37	30th - 60th
1208	5	3	1	124.05	149.292	1.20349	Opt-DeO-Opt-DeO-Opt-DeO-DeO-DeO	Int-Int-NoInt-NoInt-Int-Int-Int-NoInt	3147.94	720.392	< 10th
1208	5	3	2	138.467	147.047	1.06197	Opt-DeO-Opt-DeO-Opt-DeO-DeO-DeO	Int-Int-NoInt-NoInt-Int-Int-Int-NoInt	3147.94	720.392	< 10th
1208	5	3	3	126.687	132.096	1.0427	Opt-DeO-Opt-DeO-Opt-DeO-DeO-DeO	Int-Int-NoInt-NoInt-Int-Int-Int-NoInt	3147.94	720.392	< 10th
1209	5	7	1	112.027	137.833	1.23036	Opt-Opt-Opt-Opt-Opt-Opt-Opt-DeO	NoInt-NoInt-Int-NoInt-Int-Int-Int-Int	3696.24	1377.33	90th <
1209	5	7	2	134.343	143.044	1.06477	Opt-Opt-Opt-Opt-Opt-Opt-Opt-DeO	NoInt-NoInt-Int-NoInt-Int-Int-Int-Int	3696.24	1377.33	90th <
1209	5	7	3	127.333	157.34	1.23566	Opt-Opt-Opt-Opt-Opt-Opt-Opt-DeO	NoInt-NoInt-Int-NoInt-Int-Int-Int-Int	3696.24	1377.33	90th <
1210	6	5	1	148.094	131.613	0.88871	Opt-Opt-Opt-Opt-Opt-DeO-DeO-DeO	NoInt-Int-Int-Int-NoInt-Int-Int-Int	3318.56	939.379	30th - 60th
1210	6	5	2	143.77	132.124	0.918997	Opt-Opt-Opt-Opt-Opt-DeO-DeO-DeO	NoInt-Int-Int-Int-NoInt-Int-Int-Int	3318.56	939.379	30th - 60th
1210	6	5	3	142.199	137.629	0.967861	Opt-Opt-Opt-Opt-Opt-DeO-DeO-DeO	NoInt-Int-Int-Int-NoInt-Int-Int-Int	3318.56	939.379	30th - 60th
1211	6	6	1	143.176	147.328	1.029	Opt-Opt-DeO-Opt-Opt-DeO-Opt-Opt	Int-Int-Int-NoInt-Int-NoInt-Int-Int	3531.2	1275.87	60th - 90th
1211	6	6	2	120.79	128.12	1.06068	Opt-Opt-DeO-Opt-Opt-DeO-Opt-Opt	Int-Int-Int-NoInt-Int-NoInt-Int-Int	3531.2	1275.87	60th - 90th
1211	6	6	3	146.724	139.012	0.947442	Opt-Opt-DeO-Opt-Opt-DeO-Opt-Opt	Int-Int-Int-NoInt-Int-NoInt-Int-Int	3531.2	1275.87	60th - 90th
1212	2	5	1	140.99	134.559	0.954388	Opt-Opt-DeO-Opt-Opt-Opt-DeO-DeO	Int-NoInt-NoInt-NoInt-NoInt-Int-NoInt-NoInt	3405.4	1029.22	30th - 60th
1212	2	5	2	142.592	131.396	0.921487	Opt-Opt-DeO-Opt-Opt-Opt-DeO-DeO	Int-NoInt-NoInt-NoInt-NoInt-Int-NoInt-NoInt	3405.4	1029.22	30th - 60th
1212	2	5	3	163.529	128.984	0.788753	Opt-Opt-DeO-Opt-Opt-Opt-DeO-DeO	Int-NoInt-NoInt-NoInt-NoInt-Int-NoInt-NoInt	3405.4	1029.22	30th - 60th
1213	5	5	1	138.258	128.012	0.92589	Opt-Opt-DeO-Opt-DeO-DeO-Opt-Opt	Int-NoInt-Int-NoInt-Int-Int-Int-NoInt	3384.02	1096	30th - 60th
1213	5	5	2	159.09	135.764	0.85338	Opt-Opt-DeO-Opt-DeO-DeO-Opt-Opt	Int-NoInt-Int-NoInt-Int-Int-Int-NoInt	3384.02	1096	30th - 60th
1213	5	5	3	156.419	127.255	0.813551	Opt-Opt-DeO-Opt-DeO-DeO-Opt-Opt	Int-NoInt-Int-NoInt-Int-Int-Int-NoInt	3384.02	1096	30th - 60th
1214	6	6	1	121.864	149.292	1.22508	Opt-Opt-Opt-DeO-Opt-Opt-Opt-DeO	Int-NoInt-Int-NoInt-Int-Int-Int-Int	3536.64	1164.36	60th - 90th
1214	6	6	2	117.255	147.047	1.25408	Opt-Opt-Opt-DeO-Opt-Opt-Opt-DeO	Int-NoInt-Int-NoInt-Int-Int-Int-Int	3536.64	1164.36	60th - 90th
1214	6	6	3	115.052	151.115	1.31345	Opt-Opt-Opt-DeO-Opt-Opt-Opt-DeO	Int-NoInt-Int-NoInt-Int-Int-Int-Int	3536.64	1164.36	60th - 90th
1215	4	6	1	134.433	144.709	1.07644	Opt-Opt-Opt-DeO-Opt-Opt-DeO-Opt	Int-NoInt-Int-NoInt-Int-NoInt-Int-NoInt	3312.05	942.427	30th - 60th
1215	4	6	2	137.289	135.036	0.983592	Opt-Opt-Opt-DeO-Opt-Opt-DeO-Opt	Int-NoInt-Int-NoInt-Int-NoInt-Int-NoInt	3312.05	942.427	30th - 60th
1215	4	6	3	143.492	132.442	0.922993	Opt-Opt-Opt-DeO-Opt-Opt-DeO-Opt	Int-NoInt-Int-NoInt-Int-NoInt-Int-NoInt	3312.05	942.427	30th - 60th
1216	2	4	1	142.083	139.143	0.979307	Opt-Opt-DeO-DeO-Opt-DeO-Opt-DeO	NoInt-NoInt-NoInt-NoInt-Int-NoInt-Int-NoInt	3350.92	982.678	30th - 60th
1216	2	4	2	141.413	129.212	0.913722	Opt-Opt-DeO-DeO-Opt-DeO-Opt-DeO	NoInt-NoInt-NoInt-NoInt-Int-NoInt-Int-NoInt	3350.92	982.678	30th - 60th
1216	2	4	3	135.089	140.05	1.03672	Opt-Opt-DeO-DeO-Opt-DeO-Opt-DeO	NoInt-NoInt-NoInt-NoInt-Int-NoInt-Int-NoInt	3350.92	982.678	30th - 60th
1217	4	5	1	136.618	131.94	0.965758	DeO-Opt-Opt-Opt-Opt-DeO-Opt-DeO	Int-NoInt-Int-NoInt-Int-NoInt-NoInt-Int	3485.77	1140.54	60th - 90th
1217	4	5	2	142.002	130.668	0.920184	DeO-Opt-Opt-Opt-Opt-DeO-Opt-DeO	Int-NoInt-Int-NoInt-Int-NoInt-NoInt-Int	3485.77	1140.54	60th - 90th
1217	4	5	3	152.541	139.704	0.915845	DeO-Opt-Opt-Opt-Opt-DeO-Opt-DeO	Int-NoInt-Int-NoInt-Int-NoInt-NoInt-Int	3485.77	1140.54	60th - 90th
1218	5	5	1	128.968	142.744	1.10682	Opt-DeO-Opt-DeO-Opt-Opt-Opt-DeO	Int-NoInt-Int-NoInt-Int-Int-Int-NoInt	3525.63	1158.34	60th - 90th
1218	5	5	2	123.737	141.588	1.14427	Opt-DeO-Opt-DeO-Opt-Opt-Opt-DeO	Int-NoInt-Int-NoInt-Int-Int-Int-NoInt	3525.63	1158.34	60th - 90th
1218	5	5	3	129.918	145.583	1.12057	Opt-DeO-Opt-DeO-Opt-Opt-Opt-DeO	Int-NoInt-Int-NoInt-Int-Int-Int-NoInt	3525.63	1158.34	60th - 90th
1219	5	6	1	125.142	138.816	1.10926	Opt-Opt-Opt-Opt-DeO-Opt-Opt-DeO	Int-NoInt-Int-NoInt-Int-Int-Int-NoInt	3546.18	1195.62	60th - 90th
1219	5	6	2	128.45	138.676	1.07961	Opt-Opt-Opt-Opt-DeO-Opt-Opt-DeO	Int-NoInt-Int-NoInt-Int-Int-Int-NoInt	3546.18	1195.62	60th - 90th
1219	5	6	3	139.614	146.966	1.05266	Opt-Opt-Opt-Opt-DeO-Opt-Opt-DeO	Int-NoInt-Int-NoInt-Int-Int-Int-NoInt	3546.18	1195.62	60th - 90th
1220	5	8	1	124.596	141.435	1.13515	Opt-Opt-Opt-Opt-Opt-Opt-Opt-Opt	Int-NoInt-Int-Int-Int-Int-NoInt-NoInt	3717.42	1458.96	90th <
1220	5	8	2	136.11	142.68	1.04827	Opt-Opt-Opt-Opt-Opt-Opt-Opt-Opt	Int-NoInt-Int-Int-Int-Int-NoInt-NoInt	3717.42	1458.96	90th <
1220	5	8	3	130.565	140.741	1.07794	Opt-Opt-Opt-Opt-Opt-Opt-Opt-Opt	Int-NoInt-Int-Int-Int-Int-NoInt-NoInt	3717.42	1458.96	90th <
1221	5	7	1	114.759	133.905	1.16683	Opt-Opt-Opt-Opt-Opt-DeO-Opt-Opt	Int-Int-Int-NoInt-Int-Int-NoInt-NoInt	3577.98	1320.87	60th - 90th
1221	5	7	2	143.181	140.132	0.978705	Opt-Opt-Opt-Opt-Opt-DeO-Opt-Opt	Int-Int-Int-NoInt-Int-Int-NoInt-NoInt	3577.98	1320.87	60th - 90th
1221	5	7	3	144.138	145.928	1.01242	Opt-Opt-Opt-Opt-Opt-DeO-Opt-Opt	Int-Int-Int-NoInt-Int-Int-NoInt-NoInt	3577.98	1320.87	60th - 90th
1222	6	5	1	151.92	132.922	0.874952	Opt-Opt-Opt-DeO-Opt-DeO-Opt-DeO	Int-Int-Int-NoInt-Int-Int-Int-NoInt	3397.19	1026.27	30th - 60th
1222	6	5	2	129.629	138.676	1.06979	Opt-Opt-Opt-DeO-Opt-DeO-Opt-DeO	Int-Int-Int-NoInt-Int-Int-Int-NoInt	3397.19	1026.27	30th - 60th
1222	6	5	3	118.93	146.274	1.22991	Opt-Opt-Opt-DeO-Opt-DeO-Opt-DeO	Int-Int-Int-NoInt-Int-Int-Int-NoInt	3397.19	1026.27	30th - 60th
1223	5	3	1	137.711	132.595	0.962848	Opt-DeO-DeO-Opt-DeO-DeO-Opt-DeO	Int-Int-Int-NoInt-Int-NoInt-Int-NoInt	3351.91	1008.02	30th - 60th
1223	5	3	2	153.198	127.393	0.831557	Opt-DeO-DeO-Opt-DeO-DeO-Opt-DeO	Int-Int-Int-NoInt-Int-NoInt-Int-NoInt	3351.91	1008.02	30th - 60th
1223	5	3	3	141.553	140.05	0.989381	Opt-DeO-DeO-Opt-DeO-DeO-Opt-DeO	Int-Int-Int-NoInt-Int-NoInt-Int-NoInt	3351.91	1008.02	30th - 60th
1224	5	6	1	130.607	131.285	1.00519	Opt-Opt-Opt-DeO-Opt-Opt-Opt-DeO	Int-Int-Int-NoInt-Int-Int-NoInt-NoInt	3536.64	1164.36	60th - 90th
1224	5	6	2	118.434	149.231	1.26004	Opt-Opt-Opt-DeO-Opt-Opt-Opt-DeO	Int-Int-Int-NoInt-Int-Int-NoInt-NoInt	3536.64	1164.36	60th - 90th
1224	5	6	3	126.04	153.536	1.21815	Opt-Opt-Opt-DeO-Opt-Opt-Opt-DeO	Int-Int-Int-NoInt-Int-Int-NoInt-NoInt	3536.64	1164.36	60th - 90th
1225	5	4	1	140.444	141.435	1.00706	Opt-DeO-Opt-DeO-Opt-Opt-DeO-DeO	Int-NoInt-Int-NoInt-Int-NoInt-Int-Int	3281.56	855.241	10th - 30th
1225	5	4	2	141.413	145.227	1.02697	Opt-DeO-Opt-DeO-Opt-Opt-DeO-DeO	Int-NoInt-Int-NoInt-Int-NoInt-Int-Int	3281.56	855.241	10th - 30th
1225	5	4	3	125.394	126.563	1.00933	Opt-DeO-Opt-DeO-Opt-Opt-DeO-DeO	Int-NoInt-Int-NoInt-Int-NoInt-Int-Int	3281.56	855.241	10th - 30th
1226	5	5	1	126.235	142.09	1.12559	Opt-Opt-DeO-Opt-DeO-Opt-Opt-DeO	Int-Int-Int-NoInt-NoInt-Int-Int-NoInt	3499.4	1150.61	60th - 90th
1226	5	5	2	147.305	134.308	0.911766	Opt-Opt-DeO-Opt-DeO-Opt-Opt-DeO	Int-Int-Int-NoInt-NoInt-Int-Int-NoInt	3499.4	1150.61	60th - 90th
1226	5	5	3	125.394	141.433	1.12791	Opt-Opt-DeO-Opt-DeO-Opt-Opt-DeO	Int-Int-Int-NoInt-NoInt-Int-Int-NoInt	3499.4	1150.61	60th - 90th
1227	7	3	1	136.618	138.488	1.01369	DeO-DeO-Opt-Opt-DeO-DeO-Opt-DeO	Int-Int-Int-Int-Int-Int-Int-NoInt	3326.57	954.804	30th - 60th
1227	7	3	2	126.093	146.683	1.16329	DeO-DeO-Opt-Opt-DeO-DeO-Opt-DeO	Int-Int-Int-Int-Int-Int-Int-NoInt	3326.57	954.804	30th - 60th
1227	7	3	3	154.48	123.797	0.801378	DeO-DeO-Opt-Opt-DeO-DeO-Opt-DeO	Int-Int-Int-Int-Int-Int-Int-NoInt	3326.57	954.804	30th - 60th
1228	5	7	1	150.28	125.72	0.836569	Opt-Opt-DeO-Opt-Opt-Opt-Opt-Opt	NoInt-NoInt-Int-Int-Int-Int-Int-NoInt	3670.64	1413.96	90th <
1228	5	7	2	137.289	133.944	0.975639	Opt-Opt-DeO-Opt-Opt-Opt-Opt-Opt	NoInt-NoInt-Int-Int-Int-Int-Int-NoInt	3670.64	1413.96	90th <
1228	5	7	3	142.846	140.05	0.980427	Opt-Opt-DeO-Opt-Opt-Opt-Opt-Opt	NoInt-NoInt-Int-Int-Int-Int-Int-NoInt	3670.64	1413.96	90th <
1229	3	5	1	138.258	138.488	1.00167	Opt-Opt-Opt-Opt-DeO-DeO-Opt-DeO	Int-NoInt-NoInt-NoInt-NoInt-Int-Int-NoInt	3409.62	1059.37	30th - 60th
1229	3	5	2	127.272	140.86	1.10676	Opt-Opt-Opt-Opt-DeO-DeO-Opt-DeO	Int-NoInt-NoInt-NoInt-NoInt-Int-Int-NoInt	3409.62	1059.37	30th - 60th
1229	3	5	3	115.052	148.003	1.2864	Opt-Opt-Opt-Opt-DeO-DeO-Opt-DeO	Int-NoInt-NoInt-NoInt-NoInt-Int-Int-NoInt	3409.62	1059.37	30th - 60th
1230	3	8	1	125.689	144.054	1.14611	Opt-Opt-Opt-Opt-Opt-Opt-Opt-Opt	NoInt-NoInt-NoInt-NoInt-Int-Int-Int-NoInt	3717.42	1458.96	90th <
1230	3	8	2	133.753	148.139	1.10756	Opt-Opt-Opt-Opt-Opt-Opt-Opt-Opt	NoInt-NoInt-NoInt-NoInt-Int-Int-Int-NoInt	3717.42	1458.96	90th <
1230	3	8	3	127.333	132.096	1.03741	Opt-Opt-Opt-Opt-Opt-Opt-Opt-Opt	NoInt-NoInt-NoInt-NoInt-Int-Int-Int-NoInt	3717.42	1458.96	90th <
1231	5	4	1	122.41	143.727	1.17414	DeO-Opt-Opt-Opt-Opt-DeO-DeO-DeO	Int-NoInt-Int-NoInt-Int-Int-NoInt-Int	3247.53	840.674	10th - 30th
1231	5	4	2	109.595	151.779	1.38491	DeO-Opt-Opt-Opt-Opt-DeO-DeO-DeO	Int-NoInt-Int-NoInt-Int-Int-NoInt-Int	3247.53	840.674	10th - 30th
1231	5	4	3	105.357	156.994	1.49012	DeO-Opt-Opt-Opt-Opt-DeO-DeO-DeO	Int-NoInt-Int-NoInt-Int-Int-NoInt-Int	3247.53	840.674	10th - 30th
1232	4	6	1	142.083	137.179	0.965481	Opt-DeO-Opt-Opt-Opt-Opt-Opt-DeO	Int-NoInt-NoInt-Int-Int-NoInt-Int-NoInt	3685.23	1371.32	90th <
1232	4	6	2	119.023	149.231	1.2538	Opt-DeO-Opt-Opt-Opt-Opt-Opt-DeO	Int-NoInt-NoInt-Int-Int-NoInt-Int-NoInt	3685.23	1371.32	90th <
1232	4	6	3	121.516	139.704	1.14968	Opt-DeO-Opt-Opt-Opt-Opt-Opt-DeO	Int-NoInt-NoInt-Int-Int-NoInt-Int-NoInt	3685.23	1371.32	90th <
1233	6	4	1	136.072	135.214	0.993697	Opt-Opt-Opt-DeO-DeO-DeO-Opt-DeO	Int-NoInt-Int-Int-Int-NoInt-Int-Int	3255.25	851.474	10th - 30th
1233	6	4	2	137.878	144.5	1.04803	Opt-Opt-Opt-DeO-DeO-DeO-Opt-DeO	Int-NoInt-Int-Int-Int-NoInt-Int-Int	3255.25	851.474	10th - 30th
1233	6	4	3	140.907	128.292	0.910479	Opt-Opt-Opt-DeO-DeO-DeO-Opt-DeO	Int-NoInt-Int-Int-Int-NoInt-Int-Int	3255.25	851.474	10th - 30th
1234	4	7	1	139.897	145.036	1.03673	Opt-Opt-Opt-DeO-Opt-Opt-Opt-Opt	Int-NoInt-Int-Int-Int-NoInt-NoInt-NoInt	3557.82	1245.99	60th - 90th
1234	4	7	2	117.255	138.312	1.17958	Opt-Opt-Opt-DeO-Opt-Opt-Opt-Opt	Int-NoInt-Int-Int-Int-NoInt-NoInt-NoInt	3557.82	1245.99	60th - 90th
1234	4	7	3	138.967	134.171	0.965486	Opt-Opt-Opt-DeO-Opt-Opt-Opt-Opt	Int-NoInt-Int-Int-Int-NoInt-NoInt-NoInt	3557.82	1245.99	60th - 90th
1235	4	5	1	144.816	127.357	0.879441	Opt-Opt-DeO-Opt-Opt-Opt-DeO-DeO	Int-NoInt-Int-Int-Int-NoInt-NoInt-NoInt	3405.4	1029.22	30th - 60th
1235	4	5	2	160.268	133.58	0.833478	Opt-Opt-DeO-Opt-Opt-Opt-DeO-DeO	Int-NoInt-Int-Int-Int-NoInt-NoInt-NoInt	3405.4	1029.22	30th - 60th
1235	4	5	3	142.846	126.909	0.888436	Opt-Opt-DeO-Opt-Opt-Opt-DeO-DeO	Int-NoInt-Int-Int-Int-NoInt-NoInt-NoInt	3405.4	1029.22	30th - 60th
1236	4	4	1	138.258	140.78	1.01824	Opt-Opt-Opt-DeO-Opt-DeO-DeO-DeO	Int-NoInt-Int-NoInt-NoInt-Int-NoInt-Int	3158.96	726.405	< 10th
1236	4	4	2	137.878	132.124	0.95827	Opt-Opt-Opt-DeO-Opt-DeO-DeO-DeO	Int-NoInt-Int-NoInt-NoInt-Int-NoInt-Int	3158.96	726.405	< 10th
1236	4	4	3	143.492	130.713	0.910943	Opt-Opt-Opt-DeO-Opt-DeO-DeO-DeO	Int-NoInt-Int-NoInt-NoInt-Int-NoInt-Int	3158.96	726.405	< 10th
1237	4	4	1	135.525	144.054	1.06293	Opt-Opt-DeO-DeO-Opt-Opt-DeO-DeO	NoInt-NoInt-Int-Int-Int-NoInt-Int-NoInt	3246.29	817.664	10th - 30th
1237	4	4	2	136.699	131.396	0.961206	Opt-Opt-DeO-DeO-Opt-Opt-DeO-DeO	NoInt-NoInt-Int-Int-Int-NoInt-Int-NoInt	3246.29	817.664	10th - 30th
1237	4	4	3	140.907	131.75	0.93502	Opt-Opt-DeO-DeO-Opt-Opt-DeO-DeO	NoInt-NoInt-Int-Int-Int-NoInt-Int-NoInt	3246.29	817.664	10th - 30th
1238	4	6	1	141.537	150.602	1.06405	Opt-Opt-DeO-Opt-DeO-Opt-Opt-Opt	Int-NoInt-NoInt-NoInt-Int-Int-Int-NoInt	3520.58	1232.24	60th - 90th
1238	4	6	2	124.326	131.396	1.05687	Opt-Opt-DeO-Opt-DeO-Opt-Opt-Opt	Int-NoInt-NoInt-NoInt-Int-Int-Int-NoInt	3520.58	1232.24	60th - 90th
1238	4	6	3	138.967	128.638	0.925672	Opt-Opt-DeO-Opt-DeO-Opt-Opt-Opt	Int-NoInt-NoInt-NoInt-Int-Int-Int-NoInt	3520.58	1232.24	60th - 90th
1239	5	6	1	134.433	131.613	0.979026	Opt-DeO-Opt-DeO-Opt-Opt-Opt-Opt	Int-Int-Int-NoInt-Int-NoInt-Int-NoInt	3546.8	1239.97	60th - 90th
1239	5	6	2	143.181	153.235	1.07022	Opt-DeO-Opt-DeO-Opt-Opt-Opt-Opt	Int-Int-Int-NoInt-Int-NoInt-Int-NoInt	3546.8	1239.97	60th - 90th
1239	5	6	3	112.467	135.208	1.20221	Opt-DeO-Opt-DeO-Opt-Opt-Opt-Opt	Int-Int-Int-NoInt-Int-NoInt-Int-NoInt	3546.8	1239.97	60th - 90th
1240	4	6	1	118.038	143.399	1.21485	Opt-Opt-Opt-DeO-Opt-Opt-Opt-DeO	Int-NoInt-NoInt-NoInt-Int-Int-Int-NoInt	3536.64	1164.36	60th - 90th
1240	4	6	2	110.184	145.227	1.31804	Opt-Opt-Opt-DeO-Opt-Opt-Opt-DeO	Int-NoInt-NoInt-NoInt-Int-Int-Int-NoInt	3536.64	1164.36	60th - 90th
1240	4	6	3	117.638	157.34	1.3375	Opt-Opt-Opt-DeO-Opt-Opt-Opt-DeO	Int-NoInt-NoInt-NoInt-Int-Int-Int-NoInt	3536.64	1164.36	60th - 90th
1241	5	6	1	140.444	138.816	0.988407	Opt-DeO-DeO-Opt-Opt-Opt-Opt-Opt	NoInt-Int-Int-NoInt-Int-Int-Int-NoInt	3659.71	1407.6	90th <
1241	5	6	2	129.04	140.86	1.0916	Opt-DeO-DeO-Opt-Opt-Opt-Opt-Opt	NoInt-Int-Int-NoInt-Int-Int-Int-NoInt	3659.71	1407.6	90th <
1241	5	6	3	140.26	128.638	0.91714	Opt-DeO-DeO-Opt-Opt-Opt-Opt-Opt	NoInt-Int-Int-NoInt-Int-Int-Int-NoInt	3659.71	1407.6	90th <
1242	7	5	1	141.537	132.268	0.934512	Opt-Opt-DeO-DeO-DeO-Opt-Opt-Opt	Int-Int-Int-Int-Int-Int-Int-NoInt	3366.71	1025.76	30th - 60th
1242	7	5	2	148.484	127.757	0.860407	Opt-Opt-DeO-DeO-DeO-Opt-Opt-Opt	Int-Int-Int-Int-Int-Int-Int-NoInt	3366.71	1025.76	30th - 60th
1242	7	5	3	139.614	136.246	0.975877	Opt-Opt-DeO-DeO-DeO-Opt-Opt-Opt	Int-Int-Int-Int-Int-Int-Int-NoInt	3366.71	1025.76	30th - 60th
1243	4	3	1	142.083	119.499	0.841051	Opt-Opt-DeO-DeO-Opt-DeO-DeO-DeO	Int-Int-NoInt-Int-NoInt-Int-NoInt-NoInt	3112.68	682.815	< 10th
1243	4	3	2	164.982	121.205	0.734655	Opt-Opt-DeO-DeO-Opt-DeO-DeO-DeO	Int-Int-NoInt-Int-NoInt-Int-NoInt-NoInt	3112.68	682.815	< 10th
1243	4	3	3	157.066	136.246	0.867446	Opt-Opt-DeO-DeO-Opt-DeO-DeO-DeO	Int-Int-NoInt-Int-NoInt-Int-NoInt-NoInt	3112.68	682.815	< 10th
1244	5	7	1	145.908	139.143	0.953632	Opt-Opt-DeO-Opt-Opt-Opt-Opt-Opt	Int-NoInt-Int-NoInt-Int-Int-Int-NoInt	3670.64	1413.96	90th <
1244	5	7	2	149.662	136.492	0.912	Opt-Opt-DeO-Opt-Opt-Opt-Opt-Opt	Int-NoInt-Int-NoInt-Int-Int-Int-NoInt	3670.64	1413.96	90th <
1244	5	7	3	132.504	120.685	0.910802	Opt-Opt-DeO-Opt-Opt-Opt-Opt-Opt	Int-NoInt-Int-NoInt-Int-Int-Int-NoInt	3670.64	1413.96	90th <
1245	4	5	1	144.269	128.994	0.894119	Opt-Opt-DeO-Opt-Opt-Opt-DeO-DeO	Int-Int-Int-NoInt-NoInt-NoInt-Int-NoInt	3405.4	1029.22	30th - 60th
1245	4	5	2	143.181	132.124	0.922779	Opt-Opt-DeO-Opt-Opt-Opt-DeO-DeO	Int-Int-Int-NoInt-NoInt-NoInt-Int-NoInt	3405.4	1029.22	30th - 60th
1245	4	5	3	159.651	125.872	0.788419	Opt-Opt-DeO-Opt-Opt-Opt-DeO-DeO	Int-Int-Int-NoInt-NoInt-NoInt-Int-NoInt	3405.4	1029.22	30th - 60th
1246	6	3	1	155.745	132.922	0.853462	Opt-DeO-DeO-Opt-DeO-DeO-Opt-DeO	Int-Int-Int-NoInt-Int-Int-Int-NoInt	3351.91	1008.02	30th - 60th
1246	6	3	2	134.932	132.124	0.979193	Opt-DeO-DeO-Opt-DeO-DeO-Opt-DeO	Int-Int-Int-NoInt-Int-Int-Int-NoInt	3351.91	1008.02	30th - 60th
1246	6	3	3	135.736	132.096	0.973188	Opt-DeO-DeO-Opt-DeO-DeO-Opt-DeO	Int-Int-Int-NoInt-Int-Int-Int-NoInt	3351.91	1008.02	30th - 60th
1247	5	5	1	137.165	136.851	0.997713	Opt-Opt-Opt-DeO-DeO-Opt-DeO-Opt	Int-NoInt-NoInt-Int-Int-Int-Int-NoInt	3167.21	765.786	10th - 30th
1247	5	5	2	132.575	141.952	1.07073	Opt-Opt-Opt-DeO-DeO-Opt-DeO-Opt	Int-NoInt-NoInt-Int-Int-Int-Int-NoInt	3167.21	765.786	10th - 30th
1247	5	5	3	133.797	132.788	0.992461	Opt-Opt-Opt-DeO-DeO-Opt-DeO-Opt	Int-NoInt-NoInt-Int-Int-Int-Int-NoInt	3167.21	765.786	10th - 30th
1248	6	5	1	161.756	117.208	0.724593	Opt-Opt-DeO-DeO-Opt-DeO-Opt-Opt	Int-Int-Int-Int-Int-NoInt-Int-NoInt	3372.09	1064.31	30th - 60th
1248	6	5	2	141.413	138.676	0.980643	Opt-Opt-DeO-DeO-Opt-DeO-Opt-Opt	Int-Int-Int-Int-Int-NoInt-Int-NoInt	3372.09	1064.31	30th - 60th
1248	6	5	3	145.431	128.984	0.886908	Opt-Opt-DeO-DeO-Opt-DeO-Opt-Opt	Int-Int-Int-Int-Int-NoInt-Int-NoInt	3372.09	1064.31	30th - 60th
1249	6	5	1	147.001	122.446	0.832957	Opt-Opt-DeO-Opt-Opt-Opt-DeO-DeO	Int-Int-Int-NoInt-NoInt-Int-Int-Int	3405.4	1029.22	30th - 60th
1249	6	5	2	139.056	135.036	0.971089	Opt-Opt-DeO-Opt-Opt-Opt-DeO-DeO	Int-Int-Int-NoInt-NoInt-Int-Int-Int	3405.4	1029.22	30th - 60th
1249	6	5	3	148.016	135.554	0.915805	Opt-Opt-DeO-Opt-Opt-Opt-DeO-DeO	Int-Int-Int-NoInt-NoInt-Int-Int-Int	3405.4	1029.22	30th - 60th
1250	5	5	1	134.979	143.072	1.05996	Opt-Opt-Opt-Opt-DeO-DeO-Opt-DeO	Int-NoInt-Int-Int-NoInt-NoInt-Int-Int	3409.62	1059.37	30th - 60th
1250	5	5	2	131.396	140.132	1.06648	Opt-Opt-Opt-Opt-DeO-DeO-Opt-DeO	Int-NoInt-Int-Int-NoInt-NoInt-Int-Int	3409.62	1059.37	30th - 60th
1250	5	5	3	114.406	139.012	1.21508	Opt-Opt-Opt-Opt-DeO-DeO-Opt-DeO	Int-NoInt-Int-Int-NoInt-NoInt-Int-Int	3409.62	1059.37	30th - 60th
1251	3	5	1	133.886	126.702	0.946342	DeO-Opt-Opt-DeO-Opt-DeO-Opt-Opt	Int-NoInt-Int-NoInt-NoInt-NoInt-Int-NoInt	3347.34	1009.19	30th - 60th
1251	3	5	2	139.646	132.852	0.951353	DeO-Opt-Opt-DeO-Opt-DeO-Opt-Opt	Int-NoInt-Int-NoInt-NoInt-NoInt-Int-NoInt	3347.34	1009.19	30th - 60th
1251	3	5	3	155.773	136.937	0.879085	DeO-Opt-Opt-DeO-Opt-DeO-Opt-Opt	Int-NoInt-Int-NoInt-NoInt-NoInt-Int-NoInt	3347.34	1009.19	30th - 60th
1252	4	5	1	150.827	144.054	0.955095	Opt-Opt-Opt-Opt-Opt-DeO-DeO-DeO	Int-NoInt-Int-Int-NoInt-Int-NoInt-NoInt	3318.56	939.379	30th - 60th
1252	4	5	2	119.023	134.672	1.13148	Opt-Opt-Opt-Opt-Opt-DeO-DeO-DeO	Int-NoInt-Int-Int-NoInt-Int-NoInt-NoInt	3318.56	939.379	30th - 60th
1252	4	5	3	129.918	131.75	1.0141	Opt-Opt-Opt-Opt-Opt-DeO-DeO-DeO	Int-NoInt-Int-Int-NoInt-Int-NoInt-NoInt	3318.56	939.379	30th - 60th
1253	7	4	1	130.607	137.179	1.05031	Opt-Opt-DeO-DeO-Opt-Opt-DeO-DeO	Int-Int-Int-Int-Int-Int-Int-NoInt	3246.29	817.664	10th - 30th
1253	7	4	2	146.716	132.852	0.905505	Opt-Opt-DeO-DeO-Opt-Opt-DeO-DeO	Int-Int-Int-Int-Int-Int-Int-NoInt	3246.29	817.664	10th - 30th
1253	7	4	3	150.602	126.218	0.838088	Opt-Opt-DeO-DeO-Opt-Opt-DeO-DeO	Int-Int-Int-Int-Int-Int-Int-NoInt	3246.29	817.664	10th - 30th
1254	6	5	1	146.455	134.232	0.916541	Opt-DeO-DeO-Opt-Opt-Opt-DeO-Opt	Int-Int-Int-NoInt-Int-NoInt-Int-Int	3413.94	1104.04	60th - 90th
1254	6	5	2	140.235	135.764	0.96812	Opt-DeO-DeO-Opt-Opt-Opt-DeO-Opt	Int-Int-Int-NoInt-Int-NoInt-Int-Int	3413.94	1104.04	60th - 90th
1254	6	5	3	138.321	126.563	0.914997	Opt-DeO-DeO-Opt-Opt-Opt-DeO-Opt	Int-Int-Int-NoInt-Int-NoInt-Int-Int	3413.94	1104.04	60th - 90th
1255	4	5	1	121.317	141.762	1.16852	Opt-Opt-Opt-Opt-Opt-DeO-DeO-DeO	Int-NoInt-NoInt-Int-NoInt-Int-Int-NoInt	3318.56	939.379	30th - 60th
1255	4	5	2	120.201	135.764	1.12947	Opt-Opt-Opt-Opt-Opt-DeO-DeO-DeO	Int-NoInt-NoInt-Int-NoInt-Int-Int-NoInt	3318.56	939.379	30th - 60th
1255	4	5	3	132.504	149.041	1.1248	Opt-Opt-Opt-Opt-Opt-DeO-DeO-DeO	Int-NoInt-NoInt-Int-NoInt-Int-Int-NoInt	3318.56	939.379	30th - 60th
1256	4	6	1	124.596	137.506	1.10361	Opt-Opt-Opt-Opt-Opt-DeO-Opt-DeO	Int-NoInt-NoInt-NoInt-Int-Int-Int-NoInt	3556.8	1239.24	60th - 90th
1256	4	6	2	134.932	151.051	1.11946	Opt-Opt-Opt-Opt-Opt-DeO-Opt-DeO	Int-NoInt-NoInt-NoInt-Int-Int-Int-NoInt	3556.8	1239.24	60th - 90th
1256	4	6	3	113.759	138.321	1.21591	Opt-Opt-Opt-Opt-Opt-DeO-Opt-DeO	Int-NoInt-NoInt-NoInt-Int-Int-Int-NoInt	3556.8	1239.24	60th - 90th
1257	5	5	1	151.92	128.994	0.849091	Opt-Opt-DeO-DeO-DeO-Opt-Opt-Opt	Int-Int-Int-NoInt-Int-NoInt-Int-NoInt	3366.71	1025.76	30th - 60th
1257	5	5	2	152.608	112.833	0.739365	Opt-Opt-DeO-DeO-DeO-Opt-Opt-Opt	Int-Int-Int-NoInt-Int-NoInt-Int-NoInt	3366.71	1025.76	30th - 60th
1257	5	5	3	149.956	135.9	0.906269	Opt-Opt-DeO-DeO-DeO-Opt-Opt-Opt	Int-Int-Int-NoInt-Int-NoInt-Int-NoInt	3366.71	1025.76	30th - 60th
1258	4	6	1	118.038	140.453	1.18989	Opt-Opt-DeO-DeO-Opt-Opt-Opt-Opt	NoInt-NoInt-Int-Int-NoInt-Int-Int-NoInt	3511.54	1202.4	60th - 90th
1258	4	6	2	135.521	132.488	0.977621	Opt-Opt-DeO-DeO-Opt-Opt-Opt-Opt	NoInt-NoInt-Int-Int-NoInt-Int-Int-NoInt	3511.54	1202.4	60th - 90th
1258	4	6	3	126.687	149.041	1.17645	Opt-Opt-DeO-DeO-Opt-Opt-Opt-Opt	NoInt-NoInt-Int-Int-NoInt-Int-Int-NoInt	3511.54	1202.4	60th - 90th
1259	4	5	1	119.678	142.417	1.19	Opt-DeO-Opt-Opt-DeO-DeO-Opt-Opt	NoInt-Int-NoInt-NoInt-Int-Int-Int-NoInt	3419.79	1134.99	60th - 90th
1259	4	5	2	142.592	139.404	0.977644	Opt-DeO-Opt-Opt-DeO-DeO-Opt-Opt	NoInt-Int-NoInt-NoInt-Int-Int-Int-NoInt	3419.79	1134.99	60th - 90th
1259	4	5	3	126.687	134.863	1.06454	Opt-DeO-Opt-Opt-DeO-DeO-Opt-Opt	NoInt-Int-NoInt-NoInt-Int-Int-Int-NoInt	3419.79	1134.99	60th - 90th
1260	4	6	1	133.34	141.762	1.06317	Opt-Opt-Opt-Opt-Opt-DeO-Opt-DeO	NoInt-Int-NoInt-Int-Int-NoInt-Int-NoInt	3556.8	1239.24	60th - 90th
1260	4	6	2	130.218	133.58	1.02582	Opt-Opt-Opt-Opt-Opt-DeO-Opt-DeO	NoInt-Int-NoInt-Int-Int-NoInt-Int-NoInt	3556.8	1239.24	60th - 90th
1260	4	6	3	116.991	144.545	1.23552	Opt-Opt-Opt-Opt-Opt-DeO-Opt-DeO	NoInt-Int-NoInt-Int-Int-NoInt-Int-NoInt	3556.8	1239.24	60th - 90th
1261	6	5	1	139.351	116.88	0.838747	Opt-Opt-Opt-Opt-DeO-DeO-Opt-DeO	NoInt-Int-Int-Int-Int-Int-Int-NoInt	3409.62	1059.37	30th - 60th
1261	6	5	2	128.45	148.867	1.15895	Opt-Opt-Opt-Opt-DeO-DeO-Opt-DeO	NoInt-Int-Int-Int-Int-Int-Int-NoInt	3409.62	1059.37	30th - 60th
1261	6	5	3	121.516	151.115	1.24359	Opt-Opt-Opt-Opt-DeO-DeO-Opt-DeO	NoInt-Int-Int-Int-Int-Int-Int-NoInt	3409.62	1059.37	30th - 60th
1262	4	4	1	139.897	132.922	0.950143	Opt-DeO-DeO-Opt-Opt-DeO-Opt-DeO	NoInt-Int-Int-NoInt-Int-Int-NoInt-NoInt	3499.09	1187.88	60th - 90th
1262	4	4	2	143.77	136.128	0.946845	Opt-DeO-DeO-Opt-Opt-DeO-Opt-DeO	NoInt-Int-Int-NoInt-Int-Int-NoInt-NoInt	3499.09	1187.88	60th - 90th
1262	4	4	3	127.333	133.134	1.04556	Opt-DeO-DeO-Opt-Opt-DeO-Opt-DeO	NoInt-Int-Int-NoInt-Int-Int-NoInt-NoInt	3499.09	1187.88	60th - 90th
1263	6	7	1	142.63	136.196	0.954896	DeO-Opt-Opt-Opt-Opt-Opt-Opt-Opt	Int-NoInt-Int-Int-Int-Int-Int-NoInt	3646.39	1360.26	90th <
1263	6	7	2	130.807	124.845	0.954417	DeO-Opt-Opt-Opt-Opt-Opt-Opt-Opt	Int-NoInt-Int-Int-Int-Int-Int-NoInt	3646.39	1360.26	90th <
1263	6	7	3	140.26	139.358	0.993568	DeO-Opt-Opt-Opt-Opt-Opt-Opt-Opt	Int-NoInt-Int-Int-Int-Int-Int-NoInt	3646.39	1360.26	90th <
1264	5	5	1	134.979	135.869	1.00659	Opt-Opt-Opt-DeO-DeO-Opt-Opt-DeO	Int-Int-NoInt-NoInt-Int-NoInt-Int-Int	3391.81	987.715	30th - 60th
1264	5	5	2	143.77	132.488	0.921528	Opt-Opt-Opt-DeO-DeO-Opt-Opt-DeO	Int-Int-NoInt-NoInt-Int-NoInt-Int-Int	3391.81	987.715	30th - 60th
1264	5	5	3	134.443	132.788	0.987689	Opt-Opt-Opt-DeO-DeO-Opt-Opt-DeO	Int-Int-NoInt-NoInt-Int-NoInt-Int-Int	3391.81	987.715	30th - 60th
1265	4	7	1	118.585	134.559	1.13471	Opt-Opt-Opt-Opt-Opt-Opt-Opt-DeO	Int-NoInt-Int-NoInt-NoInt-NoInt-Int-Int	3696.24	1377.33	90th <
1265	4	7	2	120.201	146.683	1.22032	Opt-Opt-Opt-Opt-Opt-Opt-Opt-DeO	Int-NoInt-Int-NoInt-NoInt-NoInt-Int-Int	3696.24	1377.33	90th <
1265	4	7	3	131.211	146.274	1.1148	Opt-Opt-Opt-Opt-Opt-Opt-Opt-DeO	Int-NoInt-Int-NoInt-NoInt-NoInt-Int-Int	3696.24	1377.33	90th <
1266	6	7	1	133.886	130.958	0.978131	Opt-Opt-Opt-Opt-Opt-DeO-Opt-Opt	Int-Int-NoInt-Int-Int-Int-Int-NoInt	3577.98	1320.87	60th - 90th
1266	6	7	2	126.093	141.952	1.12577	Opt-Opt-Opt-Opt-Opt-DeO-Opt-Opt	Int-Int-NoInt-Int-Int-Int-Int-NoInt	3577.98	1320.87	60th - 90th
1266	6	7	3	125.394	144.199	1.14997	Opt-Opt-Opt-Opt-Opt-DeO-Opt-Opt	Int-Int-NoInt-Int-Int-Int-Int-NoInt	3577.98	1320.87	60th - 90th
1267	4	0	1	155.199	130.303	0.839591	DeO-DeO-DeO-DeO-DeO-DeO-DeO-DeO	Int-Int-NoInt-NoInt-NoInt-Int-Int-NoInt	2887.76	403.112	< 10th
1267	4	0	2	144.949	121.205	0.836193	DeO-DeO-DeO-DeO-DeO-DeO-DeO-DeO	Int-Int-NoInt-NoInt-NoInt-Int-Int-NoInt	2887.76	403.112	< 10th
1267	4	0	3	155.773	123.797	0.794728	DeO-DeO-DeO-DeO-DeO-DeO-DeO-DeO	Int-Int-NoInt-NoInt-NoInt-Int-Int-NoInt	2887.76	403.112	< 10th
1268	6	6	1	164.489	124.738	0.758336	Opt-Opt-Opt-Opt-DeO-DeO-Opt-Opt	Int-NoInt-Int-Int-Int-Int-Int-NoInt	3430.8	1141	60th - 90th
1268	6	6	2	131.986	128.12	0.970715	Opt-Opt-Opt-Opt-DeO-DeO-Opt-Opt	Int-NoInt-Int-Int-Int-Int-Int-NoInt	3430.8	1141	60th - 90th
1268	6	6	3	137.675	134.171	0.974551	Opt-Opt-Opt-Opt-DeO-DeO-Opt-Opt	Int-NoInt-Int-Int-Int-Int-Int-NoInt	3430.8	1141	60th - 90th
1269	6	5	1	133.886	135.214	1.00992	Opt-DeO-Opt-Opt-Opt-DeO-Opt-DeO	Int-Int-Int-NoInt-NoInt-Int-Int-Int	3545.79	1233.23	60th - 90th
1269	6	5	2	121.38	141.224	1.16349	Opt-DeO-Opt-Opt-Opt-DeO-Opt-DeO	Int-Int-Int-NoInt-NoInt-Int-Int-Int	3545.79	1233.23	60th - 90th
1269	6	5	3	129.918	140.395	1.08064	Opt-DeO-Opt-Opt-Opt-DeO-Opt-DeO	Int-Int-Int-NoInt-NoInt-Int-Int-Int	3545.79	1233.23	60th - 90th
1270	5	3	1	130.607	135.869	1.04029	Opt-DeO-DeO-DeO-Opt-DeO-Opt-DeO	Int-Int-Int-NoInt-NoInt-NoInt-Int-Int	3339.99	976.326	30th - 60th
1270	5	3	2	144.949	124.117	0.856281	Opt-DeO-DeO-DeO-Opt-DeO-Opt-DeO	Int-Int-Int-NoInt-NoInt-NoInt-Int-Int	3339.99	976.326	30th - 60th
1270	5	3	3	140.907	138.321	0.981648	Opt-DeO-DeO-DeO-Opt-DeO-Opt-DeO	Int-Int-Int-NoInt-NoInt-NoInt-Int-Int	3339.99	976.326	30th - 60th
1271	5	3	1	147.548	122.118	0.827653	Opt-DeO-DeO-Opt-DeO-Opt-DeO-DeO	Int-Int-Int-NoInt-NoInt-Int-Int-NoInt	3244.4	841.155	10th - 30th
1271	5	3	2	154.376	121.205	0.785127	Opt-DeO-DeO-Opt-DeO-Opt-DeO-DeO	Int-Int-Int-NoInt-NoInt-Int-Int-NoInt	3244.4	841.155	10th - 30th
1271	5	3	3	144.785	136.937	0.945801	Opt-DeO-DeO-Opt-DeO-Opt-DeO-DeO	Int-Int-Int-NoInt-NoInt-Int-Int-NoInt	3244.4	841.155	10th - 30th
1272	4	7	1	131.154	147	1.12083	Opt-Opt-Opt-Opt-Opt-Opt-Opt-DeO	Int-NoInt-Int-NoInt-NoInt-NoInt-Int-Int	3696.24	1377.33	90th <
1272	4	7	2	124.915	138.676	1.11016	Opt-Opt-Opt-Opt-Opt-Opt-Opt-DeO	Int-NoInt-Int-NoInt-NoInt-NoInt-Int-Int	3696.24	1377.33	90th <
1272	4	7	3	122.162	133.825	1.09547	Opt-Opt-Opt-Opt-Opt-Opt-Opt-DeO	Int-NoInt-Int-NoInt-NoInt-NoInt-Int-Int	3696.24	1377.33	90th <
1273	6	5	1	134.433	131.613	0.979026	Opt-Opt-DeO-Opt-Opt-Opt-DeO-DeO	Int-Int-Int-NoInt-NoInt-Int-Int-Int	3405.4	1029.22	30th - 60th
1273	6	5	2	133.164	128.484	0.964858	Opt-Opt-DeO-Opt-Opt-Opt-DeO-DeO	Int-Int-Int-NoInt-NoInt-Int-Int-Int	3405.4	1029.22	30th - 60th
1273	6	5	3	148.016	139.012	0.939168	Opt-Opt-DeO-Opt-Opt-Opt-DeO-DeO	Int-Int-Int-NoInt-NoInt-Int-Int-Int	3405.4	1029.22	30th - 60th
1274	5	6	1	125.142	140.78	1.12496	Opt-Opt-Opt-Opt-Opt-DeO-Opt-DeO	Int-NoInt-Int-NoInt-NoInt-Int-Int-Int	3556.8	1239.24	60th - 90th
1274	5	6	2	113.72	146.319	1.28667	Opt-Opt-Opt-Opt-Opt-DeO-Opt-DeO	Int-NoInt-Int-NoInt-NoInt-Int-Int-Int	3556.8	1239.24	60th - 90th
1274	5	6	3	111.174	149.386	1.34372	Opt-Opt-Opt-Opt-Opt-DeO-Opt-DeO	Int-NoInt-Int-NoInt-NoInt-Int-Int-Int	3556.8	1239.24	60th - 90th
1275	4	5	1	133.34	141.762	1.06317	Opt-DeO-DeO-Opt-Opt-Opt-Opt-DeO	Int-Int-NoInt-NoInt-Int-NoInt-Int-NoInt	3638.53	1325.97	90th <
1275	4	5	2	134.932	139.404	1.03314	Opt-DeO-DeO-Opt-Opt-Opt-Opt-DeO	Int-Int-NoInt-NoInt-Int-NoInt-Int-NoInt	3638.53	1325.97	90th <
1275	4	5	3	128.626	127.947	0.994721	Opt-DeO-DeO-Opt-Opt-Opt-Opt-DeO	Int-Int-NoInt-NoInt-Int-NoInt-Int-NoInt	3638.53	1325.97	90th <
1276	5	6	1	131.154	132.922	1.01349	Opt-Opt-Opt-Opt-DeO-Opt-Opt-DeO	Int-NoInt-Int-NoInt-NoInt-Int-Int-Int	3546.18	1195.62	60th - 90th
1276	5	6	2	124.915	147.411	1.18009	Opt-Opt-Opt-Opt-DeO-Opt-Opt-DeO	Int-NoInt-Int-NoInt-NoInt-Int-Int-Int	3546.18	1195.62	60th - 90th
1276	5	6	3	136.382	132.442	0.971111	Opt-Opt-Opt-Opt-DeO-Opt-Opt-DeO	Int-NoInt-Int-NoInt-NoInt-Int-Int-Int	3546.18	1195.62	60th - 90th
1277	4	5	1	139.897	130.631	0.933762	Opt-Opt-Opt-Opt-DeO-DeO-DeO-Opt	Int-NoInt-NoInt-NoInt-Int-NoInt-Int-Int	3190.86	840.686	10th - 30th
1277	4	5	2	131.396	118.293	0.900276	Opt-Opt-Opt-Opt-DeO-DeO-DeO-Opt	Int-NoInt-NoInt-NoInt-Int-NoInt-Int-Int	3190.86	840.686	10th - 30th
1277	4	5	3	165.468	137.283	0.829666	Opt-Opt-Opt-Opt-DeO-DeO-DeO-Opt	Int-NoInt-NoInt-NoInt-Int-NoInt-Int-Int	3190.86	840.686	10th - 30th
1278	4	6	1	136.072	139.798	1.02738	Opt-Opt-Opt-Opt-Opt-Opt-DeO-DeO	Int-NoInt-Int-NoInt-NoInt-Int-Int-NoInt	3452.18	1074.23	30th - 60th
1278	4	6	2	134.343	128.848	0.959104	Opt-Opt-Opt-Opt-Opt-Opt-DeO-DeO	Int-NoInt-Int-NoInt-NoInt-Int-Int-NoInt	3452.18	1074.23	30th - 60th
1278	4	6	3	123.455	140.741	1.14002	Opt-Opt-Opt-Opt-Opt-Opt-DeO-DeO	Int-NoInt-Int-NoInt-NoInt-Int-Int-NoInt	3452.18	1074.23	30th - 60th
1279	3	5	1	120.224	150.602	1.25267	Opt-DeO-Opt-DeO-Opt-DeO-Opt-Opt	Int-NoInt-NoInt-NoInt-Int-NoInt-Int-NoInt	3407.36	1101.88	30th - 60th
1279	3	5	2	115.487	141.952	1.22915	Opt-DeO-Opt-DeO-Opt-DeO-Opt-Opt	Int-NoInt-NoInt-NoInt-Int-NoInt-Int-NoInt	3407.36	1101.88	30th - 60th
1279	3	5	3	111.174	144.199	1.29706	Opt-DeO-Opt-DeO-Opt-DeO-Opt-Opt	Int-NoInt-NoInt-NoInt-Int-NoInt-Int-NoInt	3407.36	1101.88	30th - 60th
1280	4	7	1	125.689	134.559	1.07057	Opt-Opt-Opt-Opt-Opt-DeO-Opt-Opt	NoInt-NoInt-Int-NoInt-Int-Int-Int-NoInt	3577.98	1320.87	60th - 90th
1280	4	7	2	122.558	133.944	1.0929	Opt-Opt-Opt-Opt-Opt-DeO-Opt-Opt	NoInt-NoInt-Int-NoInt-Int-Int-Int-NoInt	3577.98	1320.87	60th - 90th
1280	4	7	3	144.785	142.816	0.986403	Opt-Opt-Opt-Opt-Opt-DeO-Opt-Opt	NoInt-NoInt-Int-NoInt-Int-Int-Int-NoInt	3577.98	1320.87	60th - 90th
1281	5	5	1	143.723	145.691	1.0137	Opt-Opt-Opt-Opt-DeO-DeO-Opt-DeO	NoInt-Int-Int-NoInt-NoInt-Int-Int-Int	3409.62	1059.37	30th - 60th
1281	5	5	2	113.131	123.389	1.09068	Opt-Opt-Opt-Opt-DeO-DeO-Opt-DeO	NoInt-Int-Int-NoInt-NoInt-Int-Int-Int	3409.62	1059.37	30th - 60th
1281	5	5	3	133.797	141.087	1.05449	Opt-Opt-Opt-Opt-DeO-DeO-Opt-DeO	NoInt-Int-Int-NoInt-NoInt-Int-Int-Int	3409.62	1059.37	30th - 60th
1282	4	5	1	131.7	148.965	1.13109	Opt-Opt-DeO-Opt-DeO-Opt-Opt-DeO	Int-NoInt-Int-NoInt-Int-Int-NoInt-NoInt	3499.4	1150.61	60th - 90th
1282	4	5	2	133.753	130.668	0.976935	Opt-Opt-DeO-Opt-DeO-Opt-Opt-DeO	Int-NoInt-Int-NoInt-Int-Int-NoInt-NoInt	3499.4	1150.61	60th - 90th
1282	4	5	3	133.15	126.218	0.947934	Opt-Opt-DeO-Opt-DeO-Opt-Opt-DeO	Int-NoInt-Int-NoInt-Int-Int-NoInt-NoInt	3499.4	1150.61	60th - 90th
1283	5	6	1	134.433	140.78	1.04722	Opt-DeO-Opt-Opt-Opt-Opt-Opt-DeO	Int-Int-Int-NoInt-Int-NoInt-Int-NoInt	3685.23	1371.32	90th <
1283	5	6	2	118.434	148.503	1.2539	Opt-DeO-Opt-Opt-Opt-Opt-Opt-DeO	Int-Int-Int-NoInt-Int-NoInt-Int-NoInt	3685.23	1371.32	90th <
1283	5	6	3	116.345	134.171	1.15322	Opt-DeO-Opt-Opt-Opt-Opt-Opt-DeO	Int-Int-Int-NoInt-Int-NoInt-Int-NoInt	3685.23	1371.32	90th <
1284	6	7	1	124.05	140.78	1.13487	Opt-Opt-Opt-Opt-Opt-DeO-Opt-Opt	Int-Int-Int-NoInt-Int-Int-NoInt-Int	3577.98	1320.87	60th - 90th
1284	6	7	2	127.272	138.676	1.0896	Opt-Opt-Opt-Opt-Opt-DeO-Opt-Opt	Int-Int-Int-NoInt-Int-Int-NoInt-Int	3577.98	1320.87	60th - 90th
1284	6	7	3	121.516	141.779	1.16675	Opt-Opt-Opt-Opt-Opt-DeO-Opt-Opt	Int-Int-Int-NoInt-Int-Int-NoInt-Int	3577.98	1320.87	60th - 90th
1285	5	5	1	125.142	144.709	1.15635	Opt-DeO-Opt-Opt-Opt-DeO-Opt-DeO	NoInt-NoInt-Int-NoInt-Int-Int-Int-Int	3545.79	1233.23	60th - 90th
1285	5	5	2	117.255	145.227	1.23856	Opt-DeO-Opt-Opt-Opt-DeO-Opt-DeO	NoInt-NoInt-Int-NoInt-Int-Int-Int-Int	3545.79	1233.23	60th - 90th
1285	5	5	3	132.504	130.713	0.986485	Opt-DeO-Opt-Opt-Opt-DeO-Opt-DeO	NoInt-NoInt-Int-NoInt-Int-Int-Int-Int	3545.79	1233.23	60th - 90th
1286	2	5	1	137.165	137.179	1.0001	DeO-Opt-Opt-DeO-Opt-Opt-Opt-DeO	NoInt-Int-NoInt-Int-NoInt-NoInt-NoInt-NoInt	3465.61	1065.65	30th - 60th
1286	2	5	2	134.932	131.396	0.973798	DeO-Opt-Opt-DeO-Opt-Opt-Opt-DeO	NoInt-Int-NoInt-Int-NoInt-NoInt-NoInt-NoInt	3465.61	1065.65	30th - 60th
1286	2	5	3	136.382	131.059	0.960969	DeO-Opt-Opt-DeO-Opt-Opt-Opt-DeO	NoInt-Int-NoInt-Int-NoInt-NoInt-NoInt-NoInt	3465.61	1065.65	30th - 60th
1287	5	6	1	154.106	138.488	0.898658	Opt-Opt-Opt-DeO-DeO-Opt-Opt-Opt	Int-NoInt-NoInt-Int-Int-NoInt-Int-Int	3412.98	1069.35	30th - 60th
1287	5	6	2	123.737	125.573	1.01484	Opt-Opt-Opt-DeO-DeO-Opt-Opt-Opt	Int-NoInt-NoInt-Int-Int-NoInt-Int-Int	3412.98	1069.35	30th - 60th
1287	5	6	3	119.577	139.704	1.16832	Opt-Opt-Opt-DeO-DeO-Opt-Opt-Opt	Int-NoInt-NoInt-Int-Int-NoInt-Int-Int	3412.98	1069.35	30th - 60th
1288	4	6	1	124.05	128.012	1.03194	DeO-Opt-Opt-Opt-Opt-Opt-Opt-DeO	Int-NoInt-Int-NoInt-NoInt-NoInt-Int-Int	3625.21	1278.63	60th - 90th
1288	4	6	2	119.023	136.492	1.14677	DeO-Opt-Opt-Opt-Opt-Opt-Opt-DeO	Int-NoInt-Int-NoInt-NoInt-NoInt-Int-Int	3625.21	1278.63	60th - 90th
1288	4	6	3	140.907	150.77	1.07	DeO-Opt-Opt-Opt-Opt-Opt-Opt-DeO	Int-NoInt-Int-NoInt-NoInt-NoInt-Int-Int	3625.21	1278.63	60th - 90th
1289	5	6	1	133.886	131.613	0.983022	Opt-Opt-Opt-Opt-Opt-Opt-DeO-DeO	Int-Int-Int-NoInt-Int-NoInt-Int-NoInt	3452.18	1074.23	30th - 60th
1289	5	6	2	143.77	123.753	0.860768	Opt-Opt-Opt-Opt-Opt-Opt-DeO-DeO	Int-Int-Int-NoInt-Int-NoInt-Int-NoInt	3452.18	1074.23	30th - 60th
1289	5	6	3	136.382	140.395	1.02943	Opt-Opt-Opt-Opt-Opt-Opt-DeO-DeO	Int-Int-Int-NoInt-Int-NoInt-Int-NoInt	3452.18	1074.23	30th - 60th
1290	3	4	1	125.142	132.922	1.06217	Opt-Opt-Opt-DeO-DeO-DeO-Opt-DeO	Int-NoInt-Int-NoInt-NoInt-NoInt-Int-NoInt	3255.25	851.474	10th - 30th
1290	3	4	2	122.558	137.22	1.11963	Opt-Opt-Opt-DeO-DeO-DeO-Opt-DeO	Int-NoInt-Int-NoInt-NoInt-NoInt-Int-NoInt	3255.25	851.474	10th - 30th
1290	3	4	3	140.26	142.124	1.01329	Opt-Opt-Opt-DeO-DeO-DeO-Opt-DeO	Int-NoInt-Int-NoInt-NoInt-NoInt-Int-NoInt	3255.25	851.474	10th - 30th
1291	5	5	1	120.224	137.179	1.14102	Opt-Opt-Opt-DeO-Opt-DeO-Opt-DeO	Int-NoInt-NoInt-Int-Int-NoInt-Int-Int	3397.19	1026.27	30th - 60th
1291	5	5	2	121.969	145.591	1.19368	Opt-Opt-Opt-DeO-Opt-DeO-Opt-DeO	Int-NoInt-NoInt-Int-Int-NoInt-Int-Int	3397.19	1026.27	30th - 60th
1291	5	5	3	118.284	144.891	1.22494	Opt-Opt-Opt-DeO-Opt-DeO-Opt-DeO	Int-NoInt-NoInt-Int-Int-NoInt-Int-Int	3397.19	1026.27	30th - 60th
1292	2	6	1	155.199	129.321	0.833262	Opt-Opt-Opt-Opt-Opt-DeO-DeO-Opt	NoInt-NoInt-Int-NoInt-NoInt-NoInt-Int-NoInt	3338.04	1020.55	30th - 60th
1292	2	6	2	132.575	131.76	0.993855	Opt-Opt-Opt-Opt-Opt-DeO-DeO-Opt	NoInt-NoInt-Int-NoInt-NoInt-NoInt-Int-NoInt	3338.04	1020.55	30th - 60th
1292	2	6	3	138.967	126.563	0.910741	Opt-Opt-Opt-Opt-Opt-DeO-DeO-Opt	NoInt-NoInt-Int-NoInt-NoInt-NoInt-Int-NoInt	3338.04	1020.55	30th - 60th
1293	5	6	1	132.247	137.179	1.03729	Opt-Opt-DeO-Opt-Opt-DeO-Opt-Opt	Int-Int-Int-NoInt-Int-NoInt-Int-NoInt	3531.2	1275.87	60th - 90th
1293	5	6	2	151.43	129.212	0.853282	Opt-Opt-DeO-Opt-Opt-DeO-Opt-Opt	Int-Int-Int-NoInt-Int-NoInt-Int-NoInt	3531.2	1275.87	60th - 90th
1293	5	6	3	132.504	126.909	0.957778	Opt-Opt-DeO-Opt-Opt-DeO-Opt-Opt	Int-Int-Int-NoInt-Int-NoInt-Int-NoInt	3531.2	1275.87	60th - 90th
1294	4	7	1	132.247	132.268	1.00016	Opt-Opt-Opt-Opt-Opt-Opt-Opt-DeO	Int-Int-Int-NoInt-NoInt-NoInt-Int-NoInt	3696.24	1377.33	90th <
1294	4	7	2	134.343	138.312	1.02955	Opt-Opt-Opt-Opt-Opt-Opt-Opt-DeO	Int-Int-Int-NoInt-NoInt-NoInt-Int-NoInt	3696.24	1377.33	90th <
1294	4	7	3	122.162	139.012	1.13793	Opt-Opt-Opt-Opt-Opt-Opt-Opt-DeO	Int-Int-Int-NoInt-NoInt-NoInt-Int-NoInt	3696.24	1377.33	90th <
1295	6	4	1	119.678	142.09	1.18727	DeO-Opt-Opt-DeO-Opt-DeO-Opt-DeO	Int-NoInt-Int-Int-Int-Int-Int-NoInt	3326.16	927.562	30th - 60th
1295	6	4	2	136.11	141.224	1.03757	DeO-Opt-Opt-DeO-Opt-DeO-Opt-DeO	Int-NoInt-Int-Int-Int-Int-Int-NoInt	3326.16	927.562	30th - 60th
1295	6	4	3	123.455	131.75	1.0672	DeO-Opt-Opt-DeO-Opt-DeO-Opt-DeO	Int-NoInt-Int-Int-Int-Int-Int-NoInt	3326.16	927.562	30th - 60th
1296	5	6	1	130.607	137.833	1.05533	Opt-Opt-Opt-DeO-DeO-Opt-Opt-Opt	NoInt-Int-NoInt-Int-Int-Int-Int-NoInt	3412.98	1069.35	30th - 60th
1296	5	6	2	127.272	127.393	1.00095	Opt-Opt-Opt-DeO-DeO-Opt-Opt-Opt	NoInt-Int-NoInt-Int-Int-Int-Int-NoInt	3412.98	1069.35	30th - 60th
1296	5	6	3	140.26	138.666	0.988638	Opt-Opt-Opt-DeO-DeO-Opt-Opt-Opt	NoInt-Int-NoInt-Int-Int-Int-Int-NoInt	3412.98	1069.35	30th - 60th
1297	7	5	1	127.875	136.196	1.06508	Opt-Opt-Opt-DeO-Opt-Opt-DeO-DeO	NoInt-Int-Int-Int-Int-Int-Int-Int	3292.57	861.253	10th - 30th
1297	7	5	2	142.592	140.132	0.982749	Opt-Opt-Opt-DeO-Opt-Opt-DeO-DeO	NoInt-Int-Int-Int-Int-Int-Int-Int	3292.57	861.253	10th - 30th
1297	7	5	3	125.394	128.984	1.02863	Opt-Opt-Opt-DeO-Opt-Opt-DeO-DeO	NoInt-Int-Int-Int-Int-Int-Int-Int	3292.57	861.253	10th - 30th
1298	3	5	1	122.957	139.798	1.13697	Opt-DeO-Opt-DeO-Opt-DeO-Opt-Opt	Int-Int-NoInt-NoInt-NoInt-NoInt-Int-NoInt	3407.36	1101.88	30th - 60th
1298	3	5	2	143.77	135.4	0.941782	Opt-DeO-Opt-DeO-Opt-DeO-Opt-Opt	Int-Int-NoInt-NoInt-NoInt-NoInt-Int-NoInt	3407.36	1101.88	30th - 60th
1298	3	5	3	111.174	139.704	1.25662	Opt-DeO-Opt-DeO-Opt-DeO-Opt-Opt	Int-Int-NoInt-NoInt-NoInt-NoInt-Int-NoInt	3407.36	1101.88	30th - 60th
1299	5	4	1	142.083	137.179	0.965481	DeO-Opt-Opt-DeO-DeO-DeO-Opt-Opt	NoInt-NoInt-Int-NoInt-Int-Int-Int-Int	3205.39	834.4	10th - 30th
1299	5	4	2	127.861	135.036	1.05612	DeO-Opt-Opt-DeO-DeO-DeO-Opt-Opt	NoInt-NoInt-Int-NoInt-Int-Int-Int-Int	3205.39	834.4	10th - 30th
1299	5	4	3	128.626	130.367	1.01354	DeO-Opt-Opt-DeO-DeO-DeO-Opt-Opt	NoInt-NoInt-Int-NoInt-Int-Int-Int-Int	3205.39	834.4	10th - 30th
1300	5	5	1	131.154	129.321	0.986027	Opt-Opt-DeO-DeO-Opt-Opt-DeO-Opt	Int-NoInt-Int-Int-Int-Int-NoInt-NoInt	3265.77	898.838	10th - 30th
1300	5	5	2	141.413	138.676	0.980643	Opt-Opt-DeO-DeO-Opt-Opt-DeO-Opt	Int-NoInt-Int-Int-Int-Int-NoInt-NoInt	3265.77	898.838	10th - 30th
1300	5	5	3	149.956	122.414	0.816334	Opt-Opt-DeO-DeO-Opt-Opt-DeO-Opt	Int-NoInt-Int-Int-Int-Int-NoInt-NoInt	3265.77	898.838	10th - 30th
1301	5	6	1	162.849	117.862	0.723751	Opt-Opt-DeO-Opt-Opt-Opt-DeO-Opt	Int-NoInt-Int-NoInt-Int-Int-Int-NoInt	3424.87	1110.4	60th - 90th
1301	5	6	2	152.019	121.205	0.7973	Opt-Opt-DeO-Opt-Opt-Opt-DeO-Opt	Int-NoInt-Int-NoInt-Int-Int-Int-NoInt	3424.87	1110.4	60th - 90th
1301	5	6	3	148.663	125.526	0.844367	Opt-Opt-DeO-Opt-Opt-Opt-DeO-Opt	Int-NoInt-Int-NoInt-Int-Int-Int-NoInt	3424.87	1110.4	60th - 90th
1302	7	6	1	131.7	128.339	0.974478	Opt-Opt-Opt-DeO-Opt-Opt-DeO-Opt	Int-Int-Int-Int-Int-Int-Int-NoInt	3312.05	942.427	30th - 60th
1302	7	6	2	121.969	136.128	1.11609	Opt-Opt-Opt-DeO-Opt-Opt-DeO-Opt	Int-Int-Int-Int-Int-Int-Int-NoInt	3312.05	942.427	30th - 60th
1302	7	6	3	147.37	138.321	0.938594	Opt-Opt-Opt-DeO-Opt-Opt-DeO-Opt	Int-Int-Int-Int-Int-Int-Int-NoInt	3312.05	942.427	30th - 60th
1303	5	2	1	146.455	135.214	0.923248	Opt-DeO-Opt-DeO-DeO-DeO-DeO-DeO	Int-Int-Int-NoInt-Int-NoInt-Int-NoInt	3006	545.599	< 10th
1303	5	2	2	132.575	129.212	0.974637	Opt-DeO-Opt-DeO-DeO-DeO-DeO-DeO	Int-Int-Int-NoInt-Int-NoInt-Int-NoInt	3006	545.599	< 10th
1303	5	2	3	123.455	134.863	1.09241	Opt-DeO-Opt-DeO-DeO-DeO-DeO-DeO	Int-Int-Int-NoInt-Int-NoInt-Int-NoInt	3006	545.599	< 10th
1304	5	3	1	148.641	124.738	0.839188	Opt-Opt-DeO-DeO-Opt-DeO-DeO-DeO	Int-Int-NoInt-NoInt-Int-Int-NoInt-Int	3112.68	682.815	< 10th
1304	5	3	2	131.396	129.94	0.988918	Opt-Opt-DeO-DeO-Opt-DeO-DeO-DeO	Int-Int-NoInt-NoInt-Int-Int-NoInt-Int	3112.68	682.815	< 10th
1304	5	3	3	146.724	131.75	0.897949	Opt-Opt-DeO-DeO-Opt-DeO-DeO-DeO	Int-Int-NoInt-NoInt-Int-Int-NoInt-Int	3112.68	682.815	< 10th
1305	5	6	1	124.05	139.47	1.12431	Opt-Opt-Opt-Opt-Opt-Opt-DeO-DeO	Int-Int-Int-NoInt-Int-Int-NoInt-NoInt	3452.18	1074.23	30th - 60th
1305	5	6	2	127.272	144.136	1.1325	Opt-Opt-Opt-Opt-Opt-Opt-DeO-DeO	Int-Int-Int-NoInt-Int-Int-NoInt-NoInt	3452.18	1074.23	30th - 60th
1305	5	6	3	122.808	133.134	1.08408	Opt-Opt-Opt-Opt-Opt-Opt-DeO-DeO	Int-Int-Int-NoInt-Int-Int-NoInt-NoInt	3452.18	1074.23	30th - 60th
1306	5	5	1	126.782	142.09	1.12074	Opt-Opt-Opt-DeO-Opt-Opt-DeO-DeO	Int-NoInt-NoInt-Int-Int-Int-Int-NoInt	3292.57	861.253	10th - 30th
1306	5	5	2	133.164	143.408	1.07692	Opt-Opt-Opt-DeO-Opt-Opt-DeO-DeO	Int-NoInt-NoInt-Int-Int-Int-Int-NoInt	3292.57	861.253	10th - 30th
1306	5	5	3	120.869	126.909	1.04997	Opt-Opt-Opt-DeO-Opt-Opt-DeO-DeO	Int-NoInt-NoInt-Int-Int-Int-Int-NoInt	3292.57	861.253	10th - 30th
1307	5	6	1	129.514	138.816	1.07182	Opt-Opt-DeO-Opt-Opt-Opt-Opt-DeO	Int-NoInt-Int-Int-Int-NoInt-Int-NoInt	3649.46	1332.32	90th <
1307	5	6	2	139.646	127.393	0.912256	Opt-Opt-DeO-Opt-Opt-Opt-Opt-DeO	Int-NoInt-Int-Int-Int-NoInt-Int-NoInt	3649.46	1332.32	90th <
1307	5	6	3	128.626	135.9	1.05655	Opt-Opt-DeO-Opt-Opt-Opt-Opt-DeO	Int-NoInt-Int-Int-Int-NoInt-Int-NoInt	3649.46	1332.32	90th <
1308	4	5	1	136.072	135.869	0.998509	Opt-Opt-DeO-Opt-Opt-DeO-Opt-DeO	Int-NoInt-Int-NoInt-Int-Int-NoInt-NoInt	3510.02	1194.24	60th - 90th
1308	4	5	2	136.699	131.032	0.958543	Opt-Opt-DeO-Opt-Opt-DeO-Opt-DeO	Int-NoInt-Int-NoInt-Int-Int-NoInt-NoInt	3510.02	1194.24	60th - 90th
1308	4	5	3	140.26	126.563	0.902348	Opt-Opt-DeO-Opt-Opt-DeO-Opt-DeO	Int-NoInt-Int-NoInt-Int-Int-NoInt-NoInt	3510.02	1194.24	60th - 90th
1309	3	5	1	130.607	130.958	1.00269	Opt-Opt-Opt-DeO-DeO-Opt-Opt-DeO	Int-NoInt-NoInt-NoInt-Int-NoInt-NoInt-Int	3391.81	987.715	30th - 60th
1309	3	5	2	122.558	137.948	1.12557	Opt-Opt-Opt-DeO-DeO-Opt-Opt-DeO	Int-NoInt-NoInt-NoInt-Int-NoInt-NoInt-Int	3391.81	987.715	30th - 60th
1309	3	5	3	141.553	136.246	0.962509	Opt-Opt-Opt-DeO-DeO-Opt-Opt-DeO	Int-NoInt-NoInt-NoInt-Int-NoInt-NoInt-Int	3391.81	987.715	30th - 60th
1310	7	3	1	130.061	139.798	1.07487	Opt-DeO-DeO-Opt-DeO-DeO-Opt-DeO	Int-Int-Int-NoInt-Int-Int-Int-Int	3351.91	1008.02	30th - 60th
1310	7	3	2	158.501	123.389	0.778475	Opt-DeO-DeO-Opt-DeO-DeO-Opt-DeO	Int-Int-Int-NoInt-Int-Int-Int-Int	3351.91	1008.02	30th - 60th
1310	7	3	3	125.394	128.292	1.02312	Opt-DeO-DeO-Opt-DeO-DeO-Opt-DeO	Int-Int-Int-NoInt-Int-Int-Int-Int	3351.91	1008.02	30th - 60th
1311	6	5	1	114.759	146.673	1.27809	Opt-Opt-Opt-DeO-Opt-DeO-Opt-DeO	NoInt-NoInt-Int-Int-Int-Int-Int-Int	3397.19	1026.27	30th - 60th
1311	6	5	2	139.056	134.308	0.965854	Opt-Opt-Opt-DeO-Opt-DeO-Opt-DeO	NoInt-NoInt-Int-Int-Int-Int-Int-Int	3397.19	1026.27	30th - 60th
1311	6	5	3	120.869	133.825	1.10719	Opt-Opt-Opt-DeO-Opt-DeO-Opt-DeO	NoInt-NoInt-Int-Int-Int-Int-Int-Int	3397.19	1026.27	30th - 60th
1312	6	6	1	141.537	129.976	0.918319	Opt-Opt-DeO-Opt-Opt-DeO-Opt-Opt	Int-Int-Int-Int-Int-Int-NoInt-NoInt	3531.2	1275.87	60th - 90th
1312	6	6	2	135.521	127.393	0.940021	Opt-Opt-DeO-Opt-Opt-DeO-Opt-Opt	Int-Int-Int-Int-Int-Int-NoInt-NoInt	3531.2	1275.87	60th - 90th
1312	6	6	3	138.967	133.479	0.960509	Opt-Opt-DeO-Opt-Opt-DeO-Opt-Opt	Int-Int-Int-Int-Int-Int-NoInt-NoInt	3531.2	1275.87	60th - 90th
1313	5	5	1	148.641	129.976	0.874429	Opt-Opt-DeO-Opt-DeO-Opt-Opt-DeO	Int-NoInt-Int-NoInt-Int-NoInt-Int-Int	3499.4	1150.61	60th - 90th
1313	5	5	2	145.538	118.293	0.8128	Opt-Opt-DeO-Opt-DeO-Opt-Opt-DeO	Int-NoInt-Int-NoInt-Int-NoInt-Int-Int	3499.4	1150.61	60th - 90th
1313	5	5	3	138.967	131.75	0.948067	Opt-Opt-DeO-Opt-DeO-Opt-Opt-DeO	Int-NoInt-Int-NoInt-Int-NoInt-Int-Int	3499.4	1150.61	60th - 90th
1314	5	6	1	124.596	138.488	1.1115	Opt-Opt-DeO-Opt-Opt-DeO-Opt-Opt	NoInt-Int-Int-NoInt-Int-Int-Int-NoInt	3531.2	1275.87	60th - 90th
1314	5	6	2	126.093	134.308	1.06515	Opt-Opt-DeO-Opt-Opt-DeO-Opt-Opt	NoInt-Int-Int-NoInt-Int-Int-Int-NoInt	3531.2	1275.87	60th - 90th
1314	5	6	3	143.492	131.405	0.915763	Opt-Opt-DeO-Opt-Opt-DeO-Opt-Opt	NoInt-Int-Int-NoInt-Int-Int-Int-NoInt	3531.2	1275.87	60th - 90th
1315	5	4	1	157.931	129.976	0.822992	Opt-Opt-Opt-Opt-DeO-DeO-DeO-DeO	Int-Int-Int-NoInt-NoInt-NoInt-Int-Int	3171.38	759.512	10th - 30th
1315	5	4	2	129.04	136.128	1.05493	Opt-Opt-Opt-Opt-DeO-DeO-DeO-DeO	Int-Int-Int-NoInt-NoInt-NoInt-Int-Int	3171.38	759.512	10th - 30th
1315	5	4	3	136.382	119.647	0.877296	Opt-Opt-Opt-Opt-DeO-DeO-DeO-DeO	Int-Int-Int-NoInt-NoInt-NoInt-Int-Int	3171.38	759.512	10th - 30th
1316	3	4	1	131.7	130.958	0.994365	Opt-Opt-DeO-Opt-Opt-DeO-DeO-DeO	Int-NoInt-Int-NoInt-Int-NoInt-NoInt-NoInt	3271.78	894.373	10th - 30th
1316	3	4	2	134.343	131.76	0.980778	Opt-Opt-DeO-Opt-Opt-DeO-DeO-DeO	Int-NoInt-Int-NoInt-Int-NoInt-NoInt-NoInt	3271.78	894.373	10th - 30th
1316	3	4	3	131.857	138.666	1.05164	Opt-Opt-DeO-Opt-Opt-DeO-DeO-DeO	Int-NoInt-Int-NoInt-Int-NoInt-NoInt-NoInt	3271.78	894.373	10th - 30th
1317	5	4	1	141.537	118.19	0.835046	Opt-Opt-DeO-Opt-DeO-DeO-Opt-DeO	Int-NoInt-Int-NoInt-Int-Int-Int-NoInt	3362.84	1014.37	30th - 60th
1317	5	4	2	140.235	130.668	0.931783	Opt-Opt-DeO-Opt-DeO-DeO-Opt-DeO	Int-NoInt-Int-NoInt-Int-Int-Int-NoInt	3362.84	1014.37	30th - 60th
1317	5	4	3	128.626	145.237	1.12914	Opt-Opt-DeO-Opt-DeO-DeO-Opt-DeO	Int-NoInt-Int-NoInt-Int-Int-Int-NoInt	3362.84	1014.37	30th - 60th
1318	6	4	1	145.362	142.417	0.97974	DeO-DeO-Opt-Opt-Opt-Opt-DeO-DeO	Int-Int-Int-NoInt-Int-Int-Int-NoInt	3369.12	969.657	30th - 60th
1318	6	4	2	125.504	126.665	1.00925	DeO-DeO-Opt-Opt-Opt-Opt-DeO-DeO	Int-Int-Int-NoInt-Int-Int-Int-NoInt	3369.12	969.657	30th - 60th
1318	6	4	3	132.504	127.255	0.960387	DeO-DeO-Opt-Opt-Opt-Opt-DeO-DeO	Int-Int-Int-NoInt-Int-Int-Int-NoInt	3369.12	969.657	30th - 60th
1319	5	5	1	124.05	133.25	1.07417	Opt-Opt-Opt-DeO-DeO-Opt-Opt-DeO	Int-Int-NoInt-Int-NoInt-NoInt-Int-Int	3391.81	987.715	30th - 60th
1319	5	5	2	125.504	140.496	1.11945	Opt-Opt-Opt-DeO-DeO-Opt-Opt-DeO	Int-Int-NoInt-Int-NoInt-NoInt-Int-Int	3391.81	987.715	30th - 60th
1319	5	5	3	127.979	139.704	1.09161	Opt-Opt-Opt-DeO-DeO-Opt-Opt-DeO	Int-Int-NoInt-Int-NoInt-NoInt-Int-Int	3391.81	987.715	30th - 60th
1320	5	6	1	131.7	131.613	0.999337	Opt-Opt-Opt-DeO-DeO-Opt-Opt-Opt	Int-NoInt-Int-NoInt-Int-Int-Int-NoInt	3412.98	1069.35	30th - 60th
1320	5	6	2	120.201	139.768	1.16278	Opt-Opt-Opt-DeO-DeO-Opt-Opt-Opt	Int-NoInt-Int-NoInt-Int-Int-Int-NoInt	3412.98	1069.35	30th - 60th
1320	5	6	3	148.663	129.33	0.869954	Opt-Opt-Opt-DeO-DeO-Opt-Opt-Opt	Int-NoInt-Int-NoInt-Int-Int-Int-NoInt	3412.98	1069.35	30th - 60th
1321	5	5	1	133.34	138.816	1.04107	DeO-Opt-Opt-Opt-Opt-DeO-Opt-DeO	Int-NoInt-Int-NoInt-NoInt-Int-Int-Int	3485.77	1140.54	60th - 90th
1321	5	5	2	129.04	131.396	1.01826	DeO-Opt-Opt-Opt-Opt-DeO-Opt-DeO	Int-NoInt-Int-NoInt-NoInt-Int-Int-Int	3485.77	1140.54	60th - 90th
1321	5	5	3	116.991	140.395	1.20005	DeO-Opt-Opt-Opt-Opt-DeO-Opt-DeO	Int-NoInt-Int-NoInt-NoInt-Int-Int-Int	3485.77	1140.54	60th - 90th
1322	6	5	1	131.7	135.542	1.02917	Opt-Opt-Opt-Opt-DeO-DeO-Opt-DeO	Int-NoInt-Int-NoInt-Int-Int-Int-Int	3409.62	1059.37	30th - 60th
1322	6	5	2	115.487	126.665	1.09678	Opt-Opt-Opt-Opt-DeO-DeO-Opt-DeO	Int-NoInt-Int-NoInt-Int-Int-Int-Int	3409.62	1059.37	30th - 60th
1322	6	5	3	127.333	151.807	1.1922	Opt-Opt-Opt-Opt-DeO-DeO-Opt-DeO	Int-NoInt-Int-NoInt-Int-Int-Int-Int	3409.62	1059.37	30th - 60th
1323	5	6	1	116.945	129.649	1.10862	Opt-Opt-Opt-DeO-Opt-Opt-Opt-DeO	Int-Int-NoInt-NoInt-Int-Int-Int-NoInt	3536.64	1164.36	60th - 90th
1323	5	6	2	126.093	157.603	1.24989	Opt-Opt-Opt-DeO-Opt-Opt-Opt-DeO	Int-Int-NoInt-NoInt-Int-Int-Int-NoInt	3536.64	1164.36	60th - 90th
1323	5	6	3	117.638	136.592	1.16112	Opt-Opt-Opt-DeO-Opt-Opt-Opt-DeO	Int-Int-NoInt-NoInt-Int-Int-Int-NoInt	3536.64	1164.36	60th - 90th
1324	4	6	1	115.852	147.655	1.27451	Opt-Opt-Opt-DeO-DeO-Opt-Opt-Opt	Int-NoInt-NoInt-NoInt-Int-NoInt-Int-Int	3412.98	1069.35	30th - 60th
1324	4	6	2	132.575	131.032	0.988364	Opt-Opt-Opt-DeO-DeO-Opt-Opt-Opt	Int-NoInt-NoInt-NoInt-Int-NoInt-Int-Int	3412.98	1069.35	30th - 60th
1324	4	6	3	122.162	137.283	1.12378	Opt-Opt-Opt-DeO-DeO-Opt-Opt-Opt	Int-NoInt-NoInt-NoInt-Int-NoInt-Int-Int	3412.98	1069.35	30th - 60th
1325	4	6	1	108.748	149.947	1.37885	Opt-Opt-Opt-DeO-Opt-Opt-Opt-DeO	Int-NoInt-NoInt-NoInt-NoInt-Int-Int-Int	3536.64	1164.36	60th - 90th
1325	4	6	2	121.38	151.415	1.24745	Opt-Opt-Opt-DeO-Opt-Opt-Opt-DeO	Int-NoInt-NoInt-NoInt-NoInt-Int-Int-Int	3536.64	1164.36	60th - 90th
1325	4	6	3	113.113	131.405	1.16171	Opt-Opt-Opt-DeO-Opt-Opt-Opt-DeO	Int-NoInt-NoInt-NoInt-NoInt-Int-Int-Int	3536.64	1164.36	60th - 90th
1326	5	7	1	130.607	144.709	1.10797	Opt-Opt-Opt-Opt-Opt-Opt-Opt-DeO	Int-NoInt-Int-NoInt-Int-Int-Int-NoInt	3696.24	1377.33	90th <
1326	5	7	2	111.363	141.952	1.27468	Opt-Opt-Opt-Opt-Opt-Opt-Opt-DeO	Int-NoInt-Int-NoInt-Int-Int-Int-NoInt	3696.24	1377.33	90th <
1326	5	7	3	120.223	133.825	1.11314	Opt-Opt-Opt-Opt-Opt-Opt-Opt-DeO	Int-NoInt-Int-NoInt-Int-Int-Int-NoInt	3696.24	1377.33	90th <
1327	5	6	1	120.224	124.41	1.03482	Opt-Opt-Opt-DeO-Opt-DeO-Opt-Opt	Int-Int-Int-NoInt-NoInt-Int-Int-NoInt	3418.37	1107.9	60th - 90th
1327	5	6	2	134.343	144.5	1.0756	Opt-Opt-Opt-DeO-Opt-DeO-Opt-Opt	Int-Int-Int-NoInt-NoInt-Int-Int-NoInt	3418.37	1107.9	60th - 90th
1327	5	6	3	131.211	140.05	1.06736	Opt-Opt-Opt-DeO-Opt-DeO-Opt-Opt	Int-Int-Int-NoInt-NoInt-Int-Int-NoInt	3418.37	1107.9	60th - 90th
1328	3	7	1	147.001	118.19	0.804004	DeO-Opt-Opt-Opt-Opt-Opt-Opt-Opt	NoInt-NoInt-Int-NoInt-NoInt-NoInt-Int-Int	3646.39	1360.26	90th <
1328	3	7	2	150.252	127.393	0.847862	DeO-Opt-Opt-Opt-Opt-Opt-Opt-Opt	NoInt-NoInt-Int-NoInt-NoInt-NoInt-Int-Int	3646.39	1360.26	90th <
1328	3	7	3	140.907	131.405	0.932566	DeO-Opt-Opt-Opt-Opt-Opt-Opt-Opt	NoInt-NoInt-Int-NoInt-NoInt-NoInt-Int-Int	3646.39	1360.26	90th <
1329	5	7	1	128.968	135.542	1.05097	Opt-Opt-Opt-Opt-DeO-Opt-Opt-Opt	Int-Int-NoInt-Int-Int-Int-NoInt-NoInt	3567.36	1277.25	60th - 90th
1329	5	7	2	125.504	144.136	1.14845	Opt-Opt-Opt-Opt-DeO-Opt-Opt-Opt	Int-Int-NoInt-Int-Int-Int-NoInt-NoInt	3567.36	1277.25	60th - 90th
1329	5	7	3	135.736	125.872	0.927331	Opt-Opt-Opt-Opt-DeO-Opt-Opt-Opt	Int-Int-NoInt-Int-Int-Int-NoInt-NoInt	3567.36	1277.25	60th - 90th
1330	5	6	1	126.235	133.577	1.05816	Opt-DeO-Opt-Opt-Opt-Opt-DeO-Opt	NoInt-Int-Int-NoInt-Int-Int-Int-NoInt	3460.64	1149.39	60th - 90th
1330	5	6	2	124.326	136.856	1.10079	Opt-DeO-Opt-Opt-Opt-Opt-DeO-Opt	NoInt-Int-Int-NoInt-Int-Int-Int-NoInt	3460.64	1149.39	60th - 90th
1330	5	6	3	136.382	136.592	1.00154	Opt-DeO-Opt-Opt-Opt-Opt-DeO-Opt	NoInt-Int-Int-NoInt-Int-Int-Int-NoInt	3460.64	1149.39	60th - 90th
1331	5	5	1	150.28	129.321	0.860533	Opt-Opt-DeO-Opt-Opt-DeO-DeO-Opt	Int-NoInt-Int-NoInt-NoInt-Int-Int-Int	3291.26	975.547	30th - 60th
1331	5	5	2	141.413	127.393	0.900853	Opt-Opt-DeO-Opt-Opt-DeO-DeO-Opt	Int-NoInt-Int-NoInt-NoInt-Int-Int-Int	3291.26	975.547	30th - 60th
1331	5	5	3	155.126	114.46	0.737852	Opt-Opt-DeO-Opt-Opt-DeO-DeO-Opt	Int-NoInt-Int-NoInt-NoInt-Int-Int-Int	3291.26	975.547	30th - 60th
1332	6	2	1	133.886	143.072	1.06861	Opt-DeO-DeO-DeO-DeO-DeO-Opt-DeO	NoInt-Int-Int-NoInt-Int-Int-Int-Int	3198.04	801.533	10th - 30th
1332	6	2	2	124.915	115.381	0.923678	Opt-DeO-DeO-DeO-DeO-DeO-Opt-DeO	NoInt-Int-Int-NoInt-Int-Int-Int-Int	3198.04	801.533	10th - 30th
1332	6	2	3	148.663	134.517	0.904845	Opt-DeO-DeO-DeO-DeO-DeO-Opt-DeO	NoInt-Int-Int-NoInt-Int-Int-Int-Int	3198.04	801.533	10th - 30th
1333	4	6	1	130.061	140.78	1.08242	Opt-Opt-Opt-Opt-Opt-DeO-Opt-DeO	Int-NoInt-NoInt-NoInt-Int-Int-Int-NoInt	3556.8	1239.24	60th - 90th
1333	4	6	2	110.184	142.68	1.29492	Opt-Opt-Opt-Opt-Opt-DeO-Opt-DeO	Int-NoInt-NoInt-NoInt-Int-Int-Int-NoInt	3556.8	1239.24	60th - 90th
1333	4	6	3	126.04	134.171	1.06451	Opt-Opt-Opt-Opt-Opt-DeO-Opt-DeO	Int-NoInt-NoInt-NoInt-Int-Int-Int-NoInt	3556.8	1239.24	60th - 90th
1334	6	4	1	130.061	125.392	0.964106	Opt-Opt-DeO-Opt-DeO-DeO-Opt-DeO	Int-Int-Int-Int-Int-NoInt-Int-NoInt	3362.84	1014.37	30th - 60th
1334	6	4	2	148.484	126.665	0.853053	Opt-Opt-DeO-Opt-DeO-DeO-Opt-DeO	Int-Int-Int-Int-Int-NoInt-Int-NoInt	3362.84	1014.37	30th - 60th
1334	6	4	3	142.199	133.479	0.938679	Opt-Opt-DeO-Opt-DeO-DeO-Opt-DeO	Int-Int-Int-Int-Int-NoInt-Int-NoInt	3362.84	1014.37	30th - 60th
1335	5	5	1	121.864	143.399	1.17672	Opt-Opt-Opt-Opt-DeO-DeO-Opt-DeO	Int-NoInt-NoInt-Int-Int-Int-Int-NoInt	3409.62	1059.37	30th - 60th
1335	5	5	2	129.629	132.124	1.01925	Opt-Opt-Opt-Opt-DeO-DeO-Opt-DeO	Int-NoInt-NoInt-Int-Int-Int-Int-NoInt	3409.62	1059.37	30th - 60th
1335	5	5	3	124.748	134.863	1.08108	Opt-Opt-Opt-Opt-DeO-DeO-Opt-DeO	Int-NoInt-NoInt-Int-Int-Int-Int-NoInt	3409.62	1059.37	30th - 60th
1336	4	5	1	152.466	126.375	0.82887	Opt-Opt-Opt-DeO-DeO-DeO-Opt-Opt	Int-Int-NoInt-NoInt-Int-Int-NoInt-NoInt	3276.42	933.104	30th - 60th
1336	4	5	2	110.184	139.04	1.26188	Opt-Opt-Opt-DeO-DeO-DeO-Opt-Opt	Int-Int-NoInt-NoInt-Int-Int-NoInt-NoInt	3276.42	933.104	30th - 60th
1336	4	5	3	116.345	142.124	1.22158	Opt-Opt-Opt-DeO-DeO-DeO-Opt-Opt	Int-Int-NoInt-NoInt-Int-Int-NoInt-NoInt	3276.42	933.104	30th - 60th
1337	6	4	1	140.444	132.268	0.941784	Opt-DeO-Opt-Opt-Opt-DeO-DeO-DeO	Int-Int-Int-Int-Int-NoInt-Int-NoInt	3307.55	933.366	30th - 60th
1337	6	4	2	125.504	130.304	1.03825	Opt-DeO-Opt-Opt-Opt-DeO-DeO-DeO	Int-Int-Int-Int-Int-NoInt-Int-NoInt	3307.55	933.366	30th - 60th
1337	6	4	3	127.979	136.246	1.06459	Opt-DeO-Opt-Opt-Opt-DeO-DeO-DeO	Int-Int-Int-Int-Int-NoInt-Int-NoInt	3307.55	933.366	30th - 60th
1338	6	4	1	132.247	130.303	0.985305	Opt-Opt-DeO-DeO-Opt-DeO-Opt-DeO	Int-NoInt-Int-Int-Int-Int-Int-NoInt	3350.92	982.678	30th - 60th
1338	6	4	2	129.04	139.04	1.0775	Opt-Opt-DeO-DeO-Opt-DeO-Opt-DeO	Int-NoInt-Int-Int-Int-Int-Int-NoInt	3350.92	982.678	30th - 60th
1338	6	4	3	140.26	126.563	0.902348	Opt-Opt-DeO-DeO-Opt-DeO-Opt-DeO	Int-NoInt-Int-Int-Int-Int-Int-NoInt	3350.92	982.678	30th - 60th
1339	3	7	1	125.142	138.488	1.10664	Opt-Opt-Opt-DeO-Opt-Opt-Opt-Opt	NoInt-NoInt-Int-NoInt-Int-NoInt-NoInt-Int	3557.82	1245.99	60th - 90th
1339	3	7	2	117.255	145.955	1.24477	Opt-Opt-Opt-DeO-Opt-Opt-Opt-Opt	NoInt-NoInt-Int-NoInt-Int-NoInt-NoInt-Int	3557.82	1245.99	60th - 90th
1339	3	7	3	119.577	133.479	1.11627	Opt-Opt-Opt-DeO-Opt-Opt-Opt-Opt	NoInt-NoInt-Int-NoInt-Int-NoInt-NoInt-Int	3557.82	1245.99	60th - 90th
1340	7	4	1	139.351	128.339	0.920977	Opt-Opt-Opt-DeO-Opt-DeO-DeO-DeO	Int-NoInt-Int-Int-Int-Int-Int-Int	3158.96	726.405	< 10th
1340	7	4	2	131.396	133.216	1.01385	Opt-Opt-Opt-DeO-Opt-DeO-DeO-DeO	Int-NoInt-Int-Int-Int-Int-Int-Int	3158.96	726.405	< 10th
1340	7	4	3	138.967	128.292	0.923183	Opt-Opt-Opt-DeO-Opt-DeO-DeO-DeO	Int-NoInt-Int-Int-Int-Int-Int-Int	3158.96	726.405	< 10th
1341	3	7	1	110.934	138.161	1.24543	Opt-Opt-Opt-DeO-Opt-Opt-Opt-Opt	Int-NoInt-NoInt-NoInt-NoInt-NoInt-Int-Int	3557.82	1245.99	60th - 90th
1341	3	7	2	131.396	144.136	1.09695	Opt-Opt-Opt-DeO-Opt-Opt-Opt-Opt	Int-NoInt-NoInt-NoInt-NoInt-NoInt-Int-Int	3557.82	1245.99	60th - 90th
1341	3	7	3	131.857	129.33	0.98083	Opt-Opt-Opt-DeO-Opt-Opt-Opt-Opt	Int-NoInt-NoInt-NoInt-NoInt-NoInt-Int-Int	3557.82	1245.99	60th - 90th
1342	3	4	1	132.793	132.268	0.996043	Opt-Opt-DeO-DeO-DeO-DeO-Opt-Opt	Int-NoInt-NoInt-NoInt-NoInt-Int-Int-NoInt	3230.15	889.515	10th - 30th
1342	3	4	2	150.252	127.029	0.845439	Opt-Opt-DeO-DeO-DeO-DeO-Opt-Opt	Int-NoInt-NoInt-NoInt-NoInt-Int-Int-NoInt	3230.15	889.515	10th - 30th
1342	3	4	3	127.979	128.984	1.00785	Opt-Opt-DeO-DeO-DeO-DeO-Opt-Opt	Int-NoInt-NoInt-NoInt-NoInt-Int-Int-NoInt	3230.15	889.515	10th - 30th
1343	4	4	1	139.351	123.755	0.888085	Opt-Opt-Opt-DeO-DeO-DeO-Opt-DeO	NoInt-Int-NoInt-NoInt-NoInt-Int-Int-Int	3255.25	851.474	10th - 30th
1343	4	4	2	119.023	129.94	1.09173	Opt-Opt-Opt-DeO-DeO-DeO-Opt-DeO	NoInt-Int-NoInt-NoInt-NoInt-Int-Int-Int	3255.25	851.474	10th - 30th
1343	4	4	3	136.382	144.545	1.05985	Opt-Opt-Opt-DeO-DeO-DeO-Opt-DeO	NoInt-Int-NoInt-NoInt-NoInt-Int-Int-Int	3255.25	851.474	10th - 30th
1344	3	7	1	122.41	150.929	1.23298	Opt-Opt-Opt-Opt-Opt-Opt-Opt-DeO	Int-NoInt-Int-NoInt-Int-NoInt-NoInt-NoInt	3696.24	1377.33	90th <
1344	3	7	2	129.629	133.216	1.02767	Opt-Opt-Opt-Opt-Opt-Opt-Opt-DeO	Int-NoInt-Int-NoInt-Int-NoInt-NoInt-NoInt	3696.24	1377.33	90th <
1344	3	7	3	107.942	132.442	1.22697	Opt-Opt-Opt-Opt-Opt-Opt-Opt-DeO	Int-NoInt-Int-NoInt-Int-NoInt-NoInt-NoInt	3696.24	1377.33	90th <
1345	6	4	1	134.433	128.994	0.959542	Opt-DeO-DeO-DeO-Opt-Opt-Opt-DeO	Int-Int-Int-NoInt-NoInt-Int-Int-Int	3479.43	1114.41	60th - 90th
1345	6	4	2	131.986	131.76	0.998292	Opt-DeO-DeO-DeO-Opt-Opt-Opt-DeO	Int-Int-Int-NoInt-NoInt-Int-Int-Int	3479.43	1114.41	60th - 90th
1345	6	4	3	135.089	133.134	0.985523	Opt-DeO-DeO-DeO-Opt-Opt-Opt-DeO	Int-Int-Int-NoInt-NoInt-Int-Int-Int	3479.43	1114.41	60th - 90th
1346	3	7	1	128.421	142.744	1.11153	Opt-Opt-Opt-Opt-Opt-DeO-Opt-Opt	NoInt-Int-Int-NoInt-NoInt-Int-NoInt-NoInt	3577.98	1320.87	60th - 90th
1346	3	7	2	120.201	134.308	1.11736	Opt-Opt-Opt-Opt-Opt-DeO-Opt-Opt	NoInt-Int-Int-NoInt-NoInt-Int-NoInt-NoInt	3577.98	1320.87	60th - 90th
1346	3	7	3	118.93	135.554	1.13978	Opt-Opt-Opt-Opt-Opt-DeO-Opt-Opt	NoInt-Int-Int-NoInt-NoInt-Int-NoInt-NoInt	3577.98	1320.87	60th - 90th
1347	7	4	1	121.317	125.065	1.03089	Opt-DeO-Opt-Opt-DeO-DeO-Opt-DeO	Int-Int-Int-NoInt-Int-Int-Int-Int	3398.61	1053.36	30th - 60th
1347	7	4	2	130.218	143.044	1.09849	Opt-DeO-Opt-Opt-DeO-DeO-Opt-DeO	Int-Int-Int-NoInt-Int-Int-Int-Int	3398.61	1053.36	30th - 60th
1347	7	4	3	136.382	134.863	0.98886	Opt-DeO-Opt-Opt-DeO-DeO-Opt-DeO	Int-Int-Int-NoInt-Int-Int-Int-Int	3398.61	1053.36	30th - 60th
1348	5	5	1	120.771	132.268	1.0952	Opt-Opt-Opt-DeO-DeO-Opt-Opt-DeO	Int-NoInt-NoInt-NoInt-Int-Int-Int-Int	3391.81	987.715	30th - 60th
1348	5	5	2	112.541	143.408	1.27427	Opt-Opt-Opt-DeO-DeO-Opt-Opt-DeO	Int-NoInt-NoInt-NoInt-Int-Int-Int-Int	3391.81	987.715	30th - 60th
1348	5	5	3	127.333	142.47	1.11888	Opt-Opt-Opt-DeO-DeO-Opt-Opt-DeO	Int-NoInt-NoInt-NoInt-Int-Int-Int-Int	3391.81	987.715	30th - 60th
1349	6	5	1	142.083	132.922	0.935526	DeO-Opt-Opt-Opt-Opt-DeO-Opt-DeO	Int-Int-Int-NoInt-Int-Int-Int-NoInt	3485.77	1140.54	60th - 90th
1349	6	5	2	125.504	133.58	1.06435	DeO-Opt-Opt-Opt-Opt-DeO-Opt-DeO	Int-Int-Int-NoInt-Int-Int-Int-NoInt	3485.77	1140.54	60th - 90th
1349	6	5	3	127.333	129.676	1.0184	DeO-Opt-Opt-Opt-Opt-DeO-Opt-DeO	Int-Int-Int-NoInt-Int-Int-Int-NoInt	3485.77	1140.54	60th - 90th
1350	4	5	1	139.351	123.428	0.885736	Opt-Opt-Opt-Opt-DeO-DeO-Opt-DeO	Int-NoInt-NoInt-Int-NoInt-Int-Int-NoInt	3409.62	1059.37	30th - 60th
1350	4	5	2	127.272	130.304	1.02383	Opt-Opt-Opt-Opt-DeO-DeO-Opt-DeO	Int-NoInt-NoInt-Int-NoInt-Int-Int-NoInt	3409.62	1059.37	30th - 60th
1350	4	5	3	144.785	133.479	0.921917	Opt-Opt-Opt-Opt-DeO-DeO-Opt-DeO	Int-NoInt-NoInt-Int-NoInt-Int-Int-NoInt	3409.62	1059.37	30th - 60th
1351	5	6	1	127.875	133.25	1.04203	Opt-Opt-Opt-DeO-Opt-Opt-Opt-DeO	NoInt-NoInt-NoInt-Int-Int-Int-Int-Int	3536.64	1164.36	60th - 90th
1351	5	6	2	110.774	133.58	1.20588	Opt-Opt-Opt-DeO-Opt-Opt-Opt-DeO	NoInt-NoInt-NoInt-Int-Int-Int-Int-Int	3536.64	1164.36	60th - 90th
1351	5	6	3	137.028	141.087	1.02962	Opt-Opt-Opt-DeO-Opt-Opt-Opt-DeO	NoInt-NoInt-NoInt-Int-Int-Int-Int-Int	3536.64	1164.36	60th - 90th
1352	4	6	1	137.165	134.232	0.978618	Opt-Opt-Opt-Opt-Opt-DeO-DeO-Opt	NoInt-Int-Int-NoInt-Int-NoInt-Int-NoInt	3338.04	1020.55	30th - 60th
1352	4	6	2	133.753	125.209	0.936116	Opt-Opt-Opt-Opt-Opt-DeO-DeO-Opt	NoInt-Int-Int-NoInt-Int-NoInt-Int-NoInt	3338.04	1020.55	30th - 60th
1352	4	6	3	132.504	130.713	0.986485	Opt-Opt-Opt-Opt-Opt-DeO-DeO-Opt	NoInt-Int-Int-NoInt-Int-NoInt-Int-NoInt	3338.04	1020.55	30th - 60th
1353	6	4	1	125.689	119.172	0.948149	Opt-Opt-DeO-DeO-DeO-Opt-Opt-DeO	Int-Int-Int-Int-NoInt-Int-Int-NoInt	3345.53	944.126	30th - 60th
1353	6	4	2	147.305	127.393	0.864819	Opt-Opt-DeO-DeO-DeO-Opt-Opt-DeO	Int-Int-Int-Int-NoInt-Int-Int-NoInt	3345.53	944.126	30th - 60th
1353	6	4	3	128.626	145.928	1.13452	Opt-Opt-DeO-DeO-DeO-Opt-Opt-DeO	Int-Int-Int-Int-NoInt-Int-Int-NoInt	3345.53	944.126	30th - 60th
1354	7	1	1	143.723	129.649	0.902075	Opt-DeO-DeO-DeO-DeO-DeO-DeO-DeO	Int-Int-Int-Int-Int-Int-NoInt-Int	2959.8	501.67	< 10th
1354	7	1	2	147.305	121.933	0.827755	Opt-DeO-DeO-DeO-DeO-DeO-DeO-DeO	Int-Int-Int-Int-Int-Int-NoInt-Int	2959.8	501.67	< 10th
1354	7	1	3	137.675	123.451	0.896687	Opt-DeO-DeO-DeO-DeO-DeO-DeO-DeO	Int-Int-Int-Int-Int-Int-NoInt-Int	2959.8	501.67	< 10th
1355	3	5	1	153.559	130.303	0.848555	Opt-Opt-Opt-Opt-DeO-Opt-DeO-DeO	Int-NoInt-Int-NoInt-NoInt-NoInt-Int-NoInt	3302.11	892.512	10th - 30th
1355	3	5	2	150.841	119.021	0.789051	Opt-Opt-Opt-Opt-DeO-Opt-DeO-DeO	Int-NoInt-Int-NoInt-NoInt-NoInt-Int-NoInt	3302.11	892.512	10th - 30th
1355	3	5	3	138.321	116.881	0.844997	Opt-Opt-Opt-Opt-DeO-Opt-DeO-DeO	Int-NoInt-Int-NoInt-NoInt-NoInt-Int-NoInt	3302.11	892.512	10th - 30th
1356	5	4	1	125.142	127.029	1.01508	Opt-Opt-Opt-DeO-DeO-Opt-DeO-DeO	Int-NoInt-Int-NoInt-Int-Int-NoInt-Int	3147.74	684.612	< 10th
1356	5	4	2	117.844	133.944	1.13662	Opt-Opt-Opt-DeO-DeO-Opt-DeO-DeO	Int-NoInt-Int-NoInt-Int-Int-NoInt-Int	3147.74	684.612	< 10th
1356	5	4	3	157.712	133.134	0.844157	Opt-Opt-Opt-DeO-DeO-Opt-DeO-DeO	Int-NoInt-Int-NoInt-Int-Int-NoInt-Int	3147.74	684.612	< 10th
1357	4	4	1	137.711	123.101	0.893903	Opt-Opt-Opt-DeO-Opt-DeO-DeO-DeO	Int-NoInt-Int-NoInt-NoInt-Int-NoInt-Int	3158.96	726.405	< 10th
1357	4	4	2	140.824	121.205	0.860684	Opt-Opt-Opt-DeO-Opt-DeO-DeO-DeO	Int-NoInt-Int-NoInt-NoInt-Int-NoInt-Int	3158.96	726.405	< 10th
1357	4	4	3	132.504	141.087	1.06478	Opt-Opt-Opt-DeO-Opt-DeO-DeO-DeO	Int-NoInt-Int-NoInt-NoInt-Int-NoInt-Int	3158.96	726.405	< 10th
1358	6	6	1	129.514	127.029	0.980814	Opt-DeO-Opt-Opt-Opt-Opt-DeO-Opt	Int-Int-Int-Int-Int-NoInt-Int-NoInt	3460.64	1149.39	60th - 90th
1358	6	6	2	144.359	131.396	0.910203	Opt-DeO-Opt-Opt-Opt-Opt-DeO-Opt	Int-Int-Int-Int-Int-NoInt-Int-NoInt	3460.64	1149.39	60th - 90th
1358	6	6	3	135.736	128.292	0.945164	Opt-DeO-Opt-Opt-Opt-Opt-DeO-Opt	Int-Int-Int-Int-Int-NoInt-Int-NoInt	3460.64	1149.39	60th - 90th
1359	4	6	1	117.492	141.107	1.201	Opt-Opt-Opt-Opt-DeO-Opt-Opt-DeO	NoInt-Int-Int-NoInt-NoInt-Int-Int-NoInt	3546.18	1195.62	60th - 90th
1359	4	6	2	128.45	135.036	1.05127	Opt-Opt-Opt-Opt-DeO-Opt-Opt-DeO	NoInt-Int-Int-NoInt-NoInt-Int-Int-NoInt	3546.18	1195.62	60th - 90th
1359	4	6	3	130.565	129.676	0.99319	Opt-Opt-Opt-Opt-DeO-Opt-Opt-DeO	NoInt-Int-Int-NoInt-NoInt-Int-Int-NoInt	3546.18	1195.62	60th - 90th
1360	5	4	1	131.154	132.595	1.01099	DeO-DeO-Opt-DeO-Opt-Opt-Opt-DeO	Int-Int-Int-NoInt-Int-Int-NoInt-NoInt	3453.59	1059.79	30th - 60th
1360	5	4	2	140.235	135.4	0.965524	DeO-DeO-Opt-DeO-Opt-Opt-Opt-DeO	Int-Int-Int-NoInt-Int-Int-NoInt-NoInt	3453.59	1059.79	30th - 60th
1360	5	4	3	113.113	131.75	1.16477	DeO-DeO-Opt-DeO-Opt-Opt-Opt-DeO	Int-Int-Int-NoInt-Int-Int-NoInt-NoInt	3453.59	1059.79	30th - 60th
1361	5	6	1	119.678	139.143	1.16265	Opt-Opt-Opt-Opt-Opt-DeO-Opt-DeO	Int-Int-NoInt-NoInt-Int-Int-Int-NoInt	3556.8	1239.24	60th - 90th
1361	5	6	2	125.504	138.312	1.10205	Opt-Opt-Opt-Opt-Opt-DeO-Opt-DeO	Int-Int-NoInt-NoInt-Int-Int-Int-NoInt	3556.8	1239.24	60th - 90th
1361	5	6	3	135.089	126.218	0.934327	Opt-Opt-Opt-Opt-Opt-DeO-Opt-DeO	Int-Int-NoInt-NoInt-Int-Int-Int-NoInt	3556.8	1239.24	60th - 90th
1362	6	5	1	141.537	126.047	0.890562	Opt-Opt-DeO-Opt-DeO-Opt-Opt-DeO	Int-Int-Int-Int-NoInt-NoInt-Int-Int	3499.4	1150.61	60th - 90th
1362	6	5	2	131.986	123.025	0.932107	Opt-Opt-DeO-Opt-DeO-Opt-Opt-DeO	Int-Int-Int-Int-NoInt-NoInt-Int-Int	3499.4	1150.61	60th - 90th
1362	6	5	3	136.382	136.246	0.999002	Opt-Opt-DeO-Opt-DeO-Opt-Opt-DeO	Int-Int-Int-Int-NoInt-NoInt-Int-Int	3499.4	1150.61	60th - 90th
1363	6	3	1	141.537	123.101	0.869743	Opt-Opt-DeO-DeO-DeO-Opt-DeO-DeO	Int-Int-NoInt-Int-Int-NoInt-Int-Int	3101.46	641.023	< 10th
1363	6	3	2	167.928	115.017	0.684919	Opt-Opt-DeO-DeO-DeO-Opt-DeO-DeO	Int-Int-NoInt-Int-Int-NoInt-Int-Int	3101.46	641.023	< 10th
1363	6	3	3	155.126	115.844	0.746769	Opt-Opt-DeO-DeO-DeO-Opt-DeO-DeO	Int-Int-NoInt-Int-Int-NoInt-Int-Int	3101.46	641.023	< 10th
1364	2	5	1	113.667	143.072	1.2587	Opt-DeO-DeO-Opt-Opt-Opt-Opt-DeO	Int-NoInt-NoInt-NoInt-NoInt-Int-NoInt-NoInt	3638.53	1325.97	90th <
1364	2	5	2	124.326	135.036	1.08615	Opt-DeO-DeO-Opt-Opt-Opt-Opt-DeO	Int-NoInt-NoInt-NoInt-NoInt-Int-NoInt-NoInt	3638.53	1325.97	90th <
1364	2	5	3	141.553	125.872	0.889221	Opt-DeO-DeO-Opt-Opt-Opt-Opt-DeO	Int-NoInt-NoInt-NoInt-NoInt-Int-NoInt-NoInt	3638.53	1325.97	90th <
1365	4	6	1	124.596	148.965	1.19558	Opt-DeO-Opt-Opt-Opt-Opt-Opt-DeO	NoInt-Int-NoInt-NoInt-Int-NoInt-Int-Int	3685.23	1371.32	90th <
1365	4	6	2	120.79	132.852	1.09986	Opt-DeO-Opt-Opt-Opt-Opt-Opt-DeO	NoInt-Int-NoInt-NoInt-Int-NoInt-Int-Int	3685.23	1371.32	90th <
1365	4	6	3	117.638	129.33	1.09939	Opt-DeO-Opt-Opt-Opt-Opt-Opt-DeO	NoInt-Int-NoInt-NoInt-Int-NoInt-Int-Int	3685.23	1371.32	90th <
1366	6	6	1	118.038	143.072	1.21208	Opt-DeO-Opt-Opt-Opt-DeO-Opt-Opt	Int-Int-Int-NoInt-Int-Int-Int-NoInt	3566.96	1314.86	60th - 90th
1366	6	6	2	142.002	138.676	0.976574	Opt-DeO-Opt-Opt-Opt-DeO-Opt-Opt	Int-Int-Int-NoInt-Int-Int-Int-NoInt	3566.96	1314.86	60th - 90th
1366	6	6	3	114.406	123.451	1.07906	Opt-DeO-Opt-Opt-Opt-DeO-Opt-Opt	Int-Int-Int-NoInt-Int-Int-Int-NoInt	3566.96	1314.86	60th - 90th
1367	4	6	1	119.678	131.613	1.09973	Opt-Opt-Opt-DeO-Opt-DeO-Opt-Opt	NoInt-Int-Int-NoInt-Int-NoInt-NoInt-Int	3418.37	1107.9	60th - 90th
1367	4	6	2	122.558	128.12	1.04539	Opt-Opt-Opt-DeO-Opt-DeO-Opt-Opt	NoInt-Int-Int-NoInt-Int-NoInt-NoInt-Int	3418.37	1107.9	60th - 90th
1367	4	6	3	138.321	143.162	1.035	Opt-Opt-Opt-DeO-Opt-DeO-Opt-Opt	NoInt-Int-Int-NoInt-Int-NoInt-NoInt-Int	3418.37	1107.9	60th - 90th
1368	4	6	1	124.05	137.506	1.10848	Opt-Opt-Opt-Opt-Opt-DeO-Opt-DeO	Int-NoInt-Int-NoInt-NoInt-NoInt-Int-Int	3556.8	1239.24	60th - 90th
1368	4	6	2	117.844	125.573	1.06558	Opt-Opt-Opt-Opt-Opt-DeO-Opt-DeO	Int-NoInt-Int-NoInt-NoInt-NoInt-Int-Int	3556.8	1239.24	60th - 90th
1368	4	6	3	123.455	147.312	1.19324	Opt-Opt-Opt-Opt-Opt-DeO-Opt-DeO	Int-NoInt-Int-NoInt-NoInt-NoInt-Int-Int	3556.8	1239.24	60th - 90th
1369	5	5	1	139.351	130.631	0.937423	Opt-Opt-DeO-DeO-Opt-Opt-Opt-DeO	NoInt-Int-Int-NoInt-Int-Int-Int-NoInt	3490.36	1120.77	60th - 90th
1369	5	5	2	121.969	135.4	1.11012	Opt-Opt-DeO-DeO-Opt-Opt-Opt-DeO	NoInt-Int-Int-NoInt-Int-Int-Int-NoInt	3490.36	1120.77	60th - 90th
1369	5	5	3	123.455	132.788	1.0756	Opt-Opt-DeO-DeO-Opt-Opt-Opt-DeO	NoInt-Int-Int-NoInt-Int-Int-Int-NoInt	3490.36	1120.77	60th - 90th
1370	5	6	1	130.061	130.631	1.00438	DeO-Opt-Opt-Opt-Opt-DeO-Opt-Opt	Int-NoInt-Int-NoInt-Int-Int-Int-NoInt	3506.94	1222.17	60th - 90th
1370	5	6	2	122.558	141.588	1.15527	DeO-Opt-Opt-Opt-Opt-DeO-Opt-Opt	Int-NoInt-Int-NoInt-Int-Int-Int-NoInt	3506.94	1222.17	60th - 90th
1370	5	6	3	129.272	129.33	1.00045	DeO-Opt-Opt-Opt-Opt-DeO-Opt-Opt	Int-NoInt-Int-NoInt-Int-Int-Int-NoInt	3506.94	1222.17	60th - 90th
1371	6	5	1	142.083	126.047	0.887136	Opt-Opt-Opt-Opt-DeO-DeO-Opt-DeO	NoInt-Int-Int-NoInt-Int-Int-Int-Int	3409.62	1059.37	30th - 60th
1371	6	5	2	131.396	142.316	1.0831	Opt-Opt-Opt-Opt-DeO-DeO-Opt-DeO	NoInt-Int-Int-NoInt-Int-Int-Int-Int	3409.62	1059.37	30th - 60th
1371	6	5	3	113.113	129.33	1.14337	Opt-Opt-Opt-Opt-DeO-DeO-Opt-DeO	NoInt-Int-Int-NoInt-Int-Int-Int-Int	3409.62	1059.37	30th - 60th
1372	5	4	1	144.269	117.208	0.812423	Opt-DeO-DeO-Opt-DeO-DeO-Opt-Opt	Int-NoInt-Int-Int-Int-NoInt-Int-NoInt	3373.09	1089.65	30th - 60th
1372	5	4	2	156.144	137.22	0.878805	Opt-DeO-DeO-Opt-DeO-DeO-Opt-Opt	Int-NoInt-Int-Int-Int-NoInt-Int-NoInt	3373.09	1089.65	30th - 60th
1372	5	4	3	113.759	126.909	1.11559	Opt-DeO-DeO-Opt-DeO-DeO-Opt-Opt	Int-NoInt-Int-Int-Int-NoInt-Int-NoInt	3373.09	1089.65	30th - 60th
1373	6	4	1	119.678	130.303	1.08878	Opt-DeO-Opt-Opt-Opt-DeO-DeO-DeO	Int-Int-Int-NoInt-Int-Int-Int-NoInt	3307.55	933.366	30th - 60th
1373	6	4	2	142.002	117.201	0.825346	Opt-DeO-Opt-Opt-Opt-DeO-DeO-DeO	Int-Int-Int-NoInt-Int-Int-Int-NoInt	3307.55	933.366	30th - 60th
1373	6	4	3	144.138	139.704	0.969235	Opt-DeO-Opt-Opt-Opt-DeO-DeO-DeO	Int-Int-Int-NoInt-Int-Int-Int-NoInt	3307.55	933.366	30th - 60th
1374	5	5	1	123.503	135.869	1.10013	Opt-Opt-DeO-Opt-Opt-Opt-DeO-DeO	Int-NoInt-Int-NoInt-Int-NoInt-Int-Int	3405.4	1029.22	30th - 60th
1374	5	5	2	142.002	133.216	0.938126	Opt-Opt-DeO-Opt-Opt-Opt-DeO-DeO	Int-NoInt-Int-NoInt-Int-NoInt-Int-Int	3405.4	1029.22	30th - 60th
1374	5	5	3	126.687	125.18	0.988109	Opt-Opt-DeO-Opt-Opt-Opt-DeO-DeO	Int-NoInt-Int-NoInt-Int-NoInt-Int-Int	3405.4	1029.22	30th - 60th
1375	4	3	1	130.607	121.791	0.932498	Opt-Opt-DeO-DeO-DeO-DeO-Opt-DeO	Int-NoInt-Int-NoInt-Int-NoInt-Int-NoInt	3208.97	807.885	10th - 30th
1375	4	3	2	135.521	133.58	0.985679	Opt-Opt-DeO-DeO-DeO-DeO-Opt-DeO	Int-NoInt-Int-NoInt-Int-NoInt-Int-NoInt	3208.97	807.885	10th - 30th
1375	4	3	3	137.675	132.788	0.964504	Opt-Opt-DeO-DeO-DeO-DeO-Opt-DeO	Int-NoInt-Int-NoInt-Int-NoInt-Int-NoInt	3208.97	807.885	10th - 30th
1376	4	6	1	125.142	137.506	1.0988	Opt-Opt-Opt-Opt-DeO-Opt-Opt-DeO	Int-NoInt-NoInt-NoInt-Int-Int-Int-NoInt	3546.18	1195.62	60th - 90th
1376	4	6	2	118.434	139.768	1.18014	Opt-Opt-Opt-Opt-DeO-Opt-Opt-DeO	Int-NoInt-NoInt-NoInt-Int-Int-Int-NoInt	3546.18	1195.62	60th - 90th
1376	4	6	3	118.93	133.825	1.12524	Opt-Opt-Opt-Opt-DeO-Opt-Opt-DeO	Int-NoInt-NoInt-NoInt-Int-Int-Int-NoInt	3546.18	1195.62	60th - 90th
1377	5	4	1	116.945	129.321	1.10582	Opt-DeO-DeO-DeO-Opt-Opt-Opt-DeO	NoInt-Int-Int-NoInt-Int-Int-Int-NoInt	3479.43	1114.41	60th - 90th
1377	5	4	2	105.471	146.683	1.39075	Opt-DeO-DeO-DeO-Opt-Opt-Opt-DeO	NoInt-Int-Int-NoInt-Int-Int-Int-NoInt	3479.43	1114.41	60th - 90th
1377	5	4	3	131.857	141.433	1.07262	Opt-DeO-DeO-DeO-Opt-Opt-Opt-DeO	NoInt-Int-Int-NoInt-Int-Int-Int-NoInt	3479.43	1114.41	60th - 90th
1378	4	6	1	128.421	115.898	0.902482	Opt-Opt-Opt-Opt-DeO-DeO-Opt-Opt	Int-NoInt-NoInt-Int-Int-Int-NoInt-NoInt	3430.8	1141	60th - 90th
1378	4	6	2	127.861	136.128	1.06466	Opt-Opt-Opt-Opt-DeO-DeO-Opt-Opt	Int-NoInt-NoInt-Int-Int-Int-NoInt-NoInt	3430.8	1141	60th - 90th
1378	4	6	3	151.248	134.863	0.891664	Opt-Opt-Opt-Opt-DeO-DeO-Opt-Opt	Int-NoInt-NoInt-Int-Int-Int-NoInt-NoInt	3430.8	1141	60th - 90th
1379	5	5	1	126.782	125.72	0.991622	Opt-Opt-DeO-DeO-Opt-DeO-Opt-Opt	Int-Int-Int-Int-NoInt-Int-NoInt-NoInt	3372.09	1064.31	30th - 60th
1379	5	5	2	140.235	127.029	0.905828	Opt-Opt-DeO-DeO-Opt-DeO-Opt-Opt	Int-Int-Int-Int-NoInt-Int-NoInt-NoInt	3372.09	1064.31	30th - 60th
1379	5	5	3	140.907	132.442	0.939928	Opt-Opt-DeO-DeO-Opt-DeO-Opt-Opt	Int-Int-Int-Int-NoInt-Int-NoInt-NoInt	3372.09	1064.31	30th - 60th
1380	4	7	1	146.455	132.922	0.9076	Opt-Opt-DeO-Opt-Opt-Opt-Opt-Opt	Int-NoInt-Int-NoInt-NoInt-NoInt-Int-Int	3670.64	1413.96	90th <
1380	4	7	2	142.002	121.205	0.853541	Opt-Opt-DeO-Opt-Opt-Opt-Opt-Opt	Int-NoInt-Int-NoInt-NoInt-NoInt-Int-Int	3670.64	1413.96	90th <
1380	4	7	3	134.443	119.993	0.892521	Opt-Opt-DeO-Opt-Opt-Opt-Opt-Opt	Int-NoInt-Int-NoInt-NoInt-NoInt-Int-Int	3670.64	1413.96	90th <
1381	4	4	1	132.247	122.773	0.928365	Opt-Opt-Opt-Opt-DeO-DeO-DeO-DeO	Int-NoInt-NoInt-Int-Int-Int-NoInt-NoInt	3171.38	759.512	10th - 30th
1381	4	4	2	146.716	128.12	0.873254	Opt-Opt-Opt-Opt-DeO-DeO-DeO-DeO	Int-NoInt-NoInt-Int-Int-Int-NoInt-NoInt	3171.38	759.512	10th - 30th
1381	4	4	3	140.907	126.909	0.900662	Opt-Opt-Opt-Opt-DeO-DeO-DeO-DeO	Int-NoInt-NoInt-Int-Int-Int-NoInt-NoInt	3171.38	759.512	10th - 30th
1382	4	6	1	119.131	143.399	1.20371	Opt-Opt-Opt-Opt-Opt-DeO-Opt-DeO	NoInt-NoInt-Int-NoInt-Int-Int-Int-NoInt	3556.8	1239.24	60th - 90th
1382	4	6	2	116.666	124.481	1.06698	Opt-Opt-Opt-Opt-Opt-DeO-Opt-DeO	NoInt-NoInt-Int-NoInt-Int-Int-Int-NoInt	3556.8	1239.24	60th - 90th
1382	4	6	3	124.748	143.162	1.14761	Opt-Opt-Opt-Opt-Opt-DeO-Opt-DeO	NoInt-NoInt-Int-NoInt-Int-Int-Int-NoInt	3556.8	1239.24	60th - 90th
1383	4	5	1	120.224	134.559	1.11924	DeO-Opt-Opt-Opt-Opt-DeO-Opt-DeO	Int-NoInt-Int-NoInt-NoInt-Int-Int-NoInt	3485.77	1140.54	60th - 90th
1383	4	5	2	113.131	149.231	1.31911	DeO-Opt-Opt-Opt-Opt-DeO-Opt-DeO	Int-NoInt-Int-NoInt-NoInt-Int-Int-NoInt	3485.77	1140.54	60th - 90th
1383	4	5	3	132.504	125.872	0.949948	DeO-Opt-Opt-Opt-Opt-DeO-Opt-DeO	Int-NoInt-Int-NoInt-NoInt-Int-Int-NoInt	3485.77	1140.54	60th - 90th
1384	3	8	1	119.678	142.744	1.19274	Opt-Opt-Opt-Opt-Opt-Opt-Opt-Opt	Int-NoInt-NoInt-NoInt-NoInt-Int-Int-NoInt	3717.42	1458.96	90th <
1384	3	8	2	123.737	136.128	1.10014	Opt-Opt-Opt-Opt-Opt-Opt-Opt-Opt	Int-NoInt-NoInt-NoInt-NoInt-Int-Int-NoInt	3717.42	1458.96	90th <
1384	3	8	3	115.052	133.134	1.15716	Opt-Opt-Opt-Opt-Opt-Opt-Opt-Opt	Int-NoInt-NoInt-NoInt-NoInt-Int-Int-NoInt	3717.42	1458.96	90th <
1385	6	6	1	136.072	128.994	0.947982	Opt-Opt-Opt-Opt-DeO-DeO-Opt-Opt	Int-Int-Int-NoInt-Int-Int-Int-NoInt	3430.8	1141	60th - 90th
1385	6	6	2	144.359	128.848	0.892554	Opt-Opt-Opt-Opt-DeO-DeO-Opt-Opt	Int-Int-Int-NoInt-Int-Int-Int-NoInt	3430.8	1141	60th - 90th
1385	6	6	3	126.04	126.218	1.00141	Opt-Opt-Opt-Opt-DeO-DeO-Opt-Opt	Int-Int-Int-NoInt-Int-Int-Int-NoInt	3430.8	1141	60th - 90th
1386	5	6	1	139.897	128.666	0.91972	Opt-Opt-DeO-Opt-DeO-Opt-Opt-Opt	Int-NoInt-Int-Int-Int-NoInt-Int-NoInt	3520.58	1232.24	60th - 90th
1386	5	6	2	143.181	128.12	0.894816	Opt-Opt-DeO-Opt-DeO-Opt-Opt-Opt	Int-NoInt-Int-Int-Int-NoInt-Int-NoInt	3520.58	1232.24	60th - 90th
1386	5	6	3	140.26	117.573	0.838246	Opt-Opt-DeO-Opt-DeO-Opt-Opt-Opt	Int-NoInt-Int-Int-Int-NoInt-Int-NoInt	3520.58	1232.24	60th - 90th
1387	5	5	1	121.317	132.922	1.09566	Opt-Opt-Opt-Opt-DeO-DeO-Opt-DeO	Int-NoInt-Int-NoInt-Int-Int-Int-NoInt	3409.62	1059.37	30th - 60th
1387	5	5	2	132.575	136.128	1.0268	Opt-Opt-Opt-Opt-DeO-DeO-Opt-DeO	Int-NoInt-Int-NoInt-Int-Int-Int-NoInt	3409.62	1059.37	30th - 60th
1387	5	5	3	115.052	136.937	1.19022	Opt-Opt-Opt-Opt-DeO-DeO-Opt-DeO	Int-NoInt-Int-NoInt-Int-Int-Int-NoInt	3409.62	1059.37	30th - 60th
1388	4	7	1	136.618	133.905	0.980136	Opt-Opt-Opt-Opt-Opt-Opt-Opt-DeO	Int-NoInt-Int-Int-Int-NoInt-NoInt-NoInt	3696.24	1377.33	90th <
1388	4	7	2	116.666	130.668	1.12002	Opt-Opt-Opt-Opt-Opt-Opt-Opt-DeO	Int-NoInt-Int-Int-Int-NoInt-NoInt-NoInt	3696.24	1377.33	90th <
1388	4	7	3	120.869	137.629	1.13866	Opt-Opt-Opt-Opt-Opt-Opt-Opt-DeO	Int-NoInt-Int-Int-Int-NoInt-NoInt-NoInt	3696.24	1377.33	90th <
1389	7	6	1	112.027	127.357	1.13684	Opt-DeO-Opt-DeO-Opt-Opt-Opt-Opt	Int-Int-Int-Int-Int-NoInt-Int-Int	3546.8	1239.97	60th - 90th
1389	7	6	2	119.612	142.316	1.18981	Opt-DeO-Opt-DeO-Opt-Opt-Opt-Opt	Int-Int-Int-Int-Int-NoInt-Int-Int	3546.8	1239.97	60th - 90th
1389	7	6	3	117.638	149.041	1.26695	Opt-DeO-Opt-DeO-Opt-Opt-Opt-Opt	Int-Int-Int-Int-Int-NoInt-Int-Int	3546.8	1239.97	60th - 90th
1390	3	5	1	133.34	124.083	0.930577	DeO-Opt-Opt-DeO-Opt-DeO-Opt-Opt	Int-NoInt-Int-NoInt-NoInt-NoInt-Int-NoInt	3347.34	1009.19	30th - 60th
1390	3	5	2	137.878	127.757	0.926592	DeO-Opt-Opt-DeO-Opt-DeO-Opt-Opt	Int-NoInt-Int-NoInt-NoInt-NoInt-Int-NoInt	3347.34	1009.19	30th - 60th
1390	3	5	3	125.394	137.975	1.10033	DeO-Opt-Opt-DeO-Opt-DeO-Opt-Opt	Int-NoInt-Int-NoInt-NoInt-NoInt-Int-NoInt	3347.34	1009.19	30th - 60th
1391	4	5	1	143.176	120.481	0.841491	Opt-Opt-DeO-DeO-DeO-Opt-Opt-Opt	Int-NoInt-Int-Int-NoInt-NoInt-Int-NoInt	3366.71	1025.76	30th - 60th
1391	4	5	2	143.77	121.569	0.845578	Opt-Opt-DeO-DeO-DeO-Opt-Opt-Opt	Int-NoInt-Int-Int-NoInt-NoInt-Int-NoInt	3366.71	1025.76	30th - 60th
1391	4	5	3	143.492	127.947	0.891664	Opt-Opt-DeO-DeO-DeO-Opt-Opt-Opt	Int-NoInt-Int-Int-NoInt-NoInt-Int-NoInt	3366.71	1025.76	30th - 60th
1392	5	5	1	127.328	134.559	1.05679	Opt-Opt-Opt-Opt-DeO-DeO-Opt-DeO	NoInt-NoInt-NoInt-Int-Int-Int-Int-Int	3409.62	1059.37	30th - 60th
1392	5	5	2	133.164	130.668	0.981258	Opt-Opt-Opt-Opt-DeO-DeO-Opt-DeO	NoInt-NoInt-NoInt-Int-Int-Int-Int-Int	3409.62	1059.37	30th - 60th
1392	5	5	3	124.748	130.713	1.04782	Opt-Opt-Opt-Opt-DeO-DeO-Opt-DeO	NoInt-NoInt-NoInt-Int-Int-Int-Int-Int	3409.62	1059.37	30th - 60th
1393	6	5	1	134.979	130.631	0.967785	DeO-Opt-Opt-Opt-DeO-Opt-Opt-DeO	Int-NoInt-Int-Int-Int-Int-Int-NoInt	3475.15	1096.91	30th - 60th
1393	6	5	2	127.861	135.036	1.05612	DeO-Opt-Opt-Opt-DeO-Opt-Opt-DeO	Int-NoInt-Int-Int-Int-Int-Int-NoInt	3475.15	1096.91	30th - 60th
1393	6	5	3	124.101	129.33	1.04213	DeO-Opt-Opt-Opt-DeO-Opt-Opt-DeO	Int-NoInt-Int-Int-Int-Int-Int-NoInt	3475.15	1096.91	30th - 60th
1394	5	3	1	145.362	121.464	0.835594	Opt-Opt-DeO-DeO-DeO-Opt-DeO-DeO	Int-NoInt-NoInt-Int-Int-Int-Int-NoInt	3101.46	641.023	< 10th
1394	5	3	2	139.646	117.929	0.844489	Opt-Opt-DeO-DeO-DeO-Opt-DeO-DeO	Int-NoInt-NoInt-Int-Int-Int-Int-NoInt	3101.46	641.023	< 10th
1394	5	3	3	133.15	136.592	1.02585	Opt-Opt-DeO-DeO-DeO-Opt-DeO-DeO	Int-NoInt-NoInt-Int-Int-Int-Int-NoInt	3101.46	641.023	< 10th
1395	5	5	1	106.016	140.78	1.32791	Opt-Opt-Opt-DeO-Opt-Opt-DeO-DeO	Int-NoInt-Int-Int-NoInt-NoInt-Int-Int	3292.57	861.253	10th - 30th
1395	5	5	2	135.521	137.22	1.01254	Opt-Opt-Opt-DeO-Opt-Opt-DeO-DeO	Int-NoInt-Int-Int-NoInt-NoInt-Int-Int	3292.57	861.253	10th - 30th
1395	5	5	3	134.443	124.489	0.925959	Opt-Opt-Opt-DeO-Opt-Opt-DeO-DeO	Int-NoInt-Int-Int-NoInt-NoInt-Int-Int	3292.57	861.253	10th - 30th
1396	3	6	1	119.131	154.203	1.2944	Opt-Opt-DeO-Opt-Opt-Opt-Opt-DeO	NoInt-NoInt-Int-NoInt-NoInt-Int-Int-NoInt	3649.46	1332.32	90th <
1396	3	6	2	127.861	113.561	0.888162	Opt-Opt-DeO-Opt-Opt-Opt-Opt-DeO	NoInt-NoInt-Int-NoInt-NoInt-Int-Int-NoInt	3649.46	1332.32	90th <
1396	3	6	3	135.736	128.292	0.945164	Opt-Opt-DeO-Opt-Opt-Opt-Opt-DeO	NoInt-NoInt-Int-NoInt-NoInt-Int-Int-NoInt	3649.46	1332.32	90th <
1397	5	6	1	110.388	138.488	1.25456	Opt-Opt-Opt-Opt-Opt-Opt-DeO-DeO	NoInt-Int-Int-NoInt-Int-Int-Int-NoInt	3452.18	1074.23	30th - 60th
1397	5	6	2	133.753	142.68	1.06674	Opt-Opt-Opt-Opt-Opt-Opt-DeO-DeO	NoInt-Int-Int-NoInt-Int-Int-Int-NoInt	3452.18	1074.23	30th - 60th
1397	5	6	3	116.345	128.984	1.10864	Opt-Opt-Opt-Opt-Opt-Opt-DeO-DeO	NoInt-Int-Int-NoInt-Int-Int-Int-NoInt	3452.18	1074.23	30th - 60th
1398	5	5	1	134.979	124.738	0.924126	Opt-Opt-DeO-DeO-Opt-Opt-Opt-DeO	Int-NoInt-Int-Int-NoInt-NoInt-Int-Int	3490.36	1120.77	60th - 90th
1398	5	5	2	136.699	123.025	0.899965	Opt-Opt-DeO-DeO-Opt-Opt-Opt-DeO	Int-NoInt-Int-Int-NoInt-NoInt-Int-Int	3490.36	1120.77	60th - 90th
1398	5	5	3	120.869	142.47	1.17871	Opt-Opt-DeO-DeO-Opt-Opt-Opt-DeO	Int-NoInt-Int-Int-NoInt-NoInt-Int-Int	3490.36	1120.77	60th - 90th
1399	6	5	1	118.038	135.869	1.15106	DeO-Opt-Opt-DeO-Opt-Opt-Opt-DeO	Int-Int-Int-NoInt-Int-NoInt-Int-Int	3465.61	1065.65	30th - 60th
1399	6	5	2	129.04	140.86	1.0916	DeO-Opt-Opt-DeO-Opt-Opt-Opt-DeO	Int-Int-Int-NoInt-Int-NoInt-Int-Int	3465.61	1065.65	30th - 60th
1399	6	5	3	110.528	134.171	1.21391	DeO-Opt-Opt-DeO-Opt-Opt-Opt-DeO	Int-Int-Int-NoInt-Int-NoInt-Int-Int	3465.61	1065.65	30th - 60th
1400	4	3	1	126.782	131.613	1.0381	Opt-DeO-DeO-Opt-DeO-DeO-Opt-DeO	Int-Int-NoInt-NoInt-NoInt-Int-Int-NoInt	3351.91	1008.02	30th - 60th
1400	4	3	2	124.326	139.04	1.11835	Opt-DeO-DeO-Opt-DeO-DeO-Opt-DeO	Int-Int-NoInt-NoInt-NoInt-Int-Int-NoInt	3351.91	1008.02	30th - 60th
1400	4	3	3	135.089	124.489	0.921528	Opt-DeO-DeO-Opt-DeO-DeO-Opt-DeO	Int-Int-NoInt-NoInt-NoInt-Int-Int-NoInt	3351.91	1008.02	30th - 60th
1401	5	5	1	147.548	120.481	0.816558	Opt-Opt-DeO-DeO-Opt-Opt-DeO-Opt	Int-NoInt-Int-NoInt-Int-NoInt-Int-Int	3265.77	898.838	10th - 30th
1401	5	5	2	143.181	121.933	0.8516	Opt-Opt-DeO-DeO-Opt-Opt-DeO-Opt	Int-NoInt-Int-NoInt-Int-NoInt-Int-Int	3265.77	898.838	10th - 30th
1401	5	5	3	137.028	126.563	0.923629	Opt-Opt-DeO-DeO-Opt-Opt-DeO-Opt	Int-NoInt-Int-NoInt-Int-NoInt-Int-Int	3265.77	898.838	10th - 30th
1402	7	3	1	126.235	131.613	1.0426	Opt-DeO-DeO-DeO-DeO-Opt-Opt-DeO	Int-Int-NoInt-Int-Int-Int-Int-Int	3334.6	937.774	30th - 60th
1402	7	3	2	132.575	133.216	1.00484	Opt-DeO-DeO-DeO-DeO-Opt-Opt-DeO	Int-Int-NoInt-Int-Int-Int-Int-Int	3334.6	937.774	30th - 60th
1402	7	3	3	131.857	126.563	0.95985	Opt-DeO-DeO-DeO-DeO-Opt-Opt-DeO	Int-Int-NoInt-Int-Int-Int-Int-Int	3334.6	937.774	30th - 60th
1403	4	4	1	120.771	123.101	1.01929	Opt-Opt-DeO-Opt-Opt-DeO-DeO-DeO	Int-NoInt-Int-NoInt-NoInt-NoInt-Int-Int	3271.78	894.373	10th - 30th
1403	4	4	2	144.359	121.569	0.842127	Opt-Opt-DeO-Opt-Opt-DeO-DeO-DeO	Int-NoInt-Int-NoInt-NoInt-NoInt-Int-Int	3271.78	894.373	10th - 30th
1403	4	4	3	148.016	134.517	0.908796	Opt-Opt-DeO-Opt-Opt-DeO-DeO-DeO	Int-NoInt-Int-NoInt-NoInt-NoInt-Int-Int	3271.78	894.373	10th - 30th
1404	4	4	1	144.816	122.773	0.84779	Opt-Opt-DeO-DeO-Opt-DeO-DeO-Opt	Int-NoInt-NoInt-NoInt-Int-NoInt-Int-Int	3132.15	763.989	10th - 30th
1404	4	4	2	136.11	126.665	0.930603	Opt-Opt-DeO-DeO-Opt-DeO-DeO-Opt	Int-NoInt-NoInt-NoInt-Int-NoInt-Int-Int	3132.15	763.989	10th - 30th
1404	4	4	3	137.028	125.18	0.913535	Opt-Opt-DeO-DeO-Opt-DeO-DeO-Opt	Int-NoInt-NoInt-NoInt-Int-NoInt-Int-Int	3132.15	763.989	10th - 30th
1405	3	6	1	136.618	127.357	0.932208	DeO-Opt-Opt-DeO-Opt-Opt-Opt-Opt	Int-NoInt-Int-NoInt-NoInt-NoInt-Int-NoInt	3486.78	1147.28	60th - 90th
1405	3	6	2	118.434	132.488	1.11867	DeO-Opt-Opt-DeO-Opt-Opt-Opt-Opt	Int-NoInt-Int-NoInt-NoInt-NoInt-Int-NoInt	3486.78	1147.28	60th - 90th
1405	3	6	3	140.907	128.292	0.910479	DeO-Opt-Opt-DeO-Opt-Opt-Opt-Opt	Int-NoInt-Int-NoInt-NoInt-NoInt-Int-NoInt	3486.78	1147.28	60th - 90th
1406	7	4	1	163.942	120.481	0.734902	Opt-Opt-DeO-Opt-DeO-DeO-Opt-DeO	Int-NoInt-Int-Int-Int-Int-Int-Int	3362.84	1014.37	30th - 60th
1406	7	4	2	149.662	117.929	0.787968	Opt-Opt-DeO-Opt-DeO-DeO-Opt-DeO	Int-NoInt-Int-Int-Int-Int-Int-Int	3362.84	1014.37	30th - 60th
1406	7	4	3	125.394	121.722	0.970719	Opt-Opt-DeO-Opt-DeO-DeO-Opt-DeO	Int-NoInt-Int-Int-Int-Int-Int-Int	3362.84	1014.37	30th - 60th
1407	4	7	1	115.852	142.744	1.23212	Opt-Opt-Opt-DeO-Opt-Opt-Opt-Opt	NoInt-NoInt-Int-NoInt-Int-NoInt-Int-Int	3557.82	1245.99	60th - 90th
1407	4	7	2	117.255	122.661	1.0461	Opt-Opt-Opt-DeO-Opt-Opt-Opt-Opt	NoInt-NoInt-Int-NoInt-Int-NoInt-Int-Int	3557.82	1245.99	60th - 90th
1407	4	7	3	133.15	139.012	1.04403	Opt-Opt-Opt-DeO-Opt-Opt-Opt-Opt	NoInt-NoInt-Int-NoInt-Int-NoInt-Int-Int	3557.82	1245.99	60th - 90th
1408	6	3	1	120.771	135.214	1.11959	Opt-DeO-DeO-Opt-DeO-DeO-Opt-DeO	Int-Int-Int-NoInt-NoInt-Int-Int-Int	3351.91	1008.02	30th - 60th
1408	6	3	2	139.056	127.029	0.913504	Opt-DeO-DeO-Opt-DeO-DeO-Opt-DeO	Int-Int-Int-NoInt-NoInt-Int-Int-Int	3351.91	1008.02	30th - 60th
1408	6	3	3	134.443	126.218	0.938819	Opt-DeO-DeO-Opt-DeO-DeO-Opt-DeO	Int-Int-Int-NoInt-NoInt-Int-Int-Int	3351.91	1008.02	30th - 60th
1409	6	6	1	136.072	127.684	0.938357	Opt-Opt-Opt-DeO-Opt-DeO-Opt-Opt	Int-NoInt-Int-Int-Int-NoInt-Int-Int	3418.37	1107.9	60th - 90th
1409	6	6	2	136.11	131.032	0.962693	Opt-Opt-Opt-DeO-Opt-DeO-Opt-Opt	Int-NoInt-Int-Int-Int-NoInt-Int-Int	3418.37	1107.9	60th - 90th
1409	6	6	3	126.04	126.909	1.00689	Opt-Opt-Opt-DeO-Opt-DeO-Opt-Opt	Int-NoInt-Int-Int-Int-NoInt-Int-Int	3418.37	1107.9	60th - 90th
1410	4	7	1	117.492	125.72	1.07003	Opt-Opt-Opt-Opt-Opt-Opt-Opt-DeO	Int-NoInt-NoInt-NoInt-NoInt-Int-Int-Int	3696.24	1377.33	90th <
1410	4	7	2	125.504	136.492	1.08755	Opt-Opt-Opt-Opt-Opt-Opt-Opt-DeO	Int-NoInt-NoInt-NoInt-NoInt-Int-Int-Int	3696.24	1377.33	90th <
1410	4	7	3	127.979	140.395	1.09702	Opt-Opt-Opt-Opt-Opt-Opt-Opt-DeO	Int-NoInt-NoInt-NoInt-NoInt-Int-Int-Int	3696.24	1377.33	90th <
1411	6	7	1	132.247	140.125	1.05957	Opt-Opt-Opt-Opt-Opt-DeO-Opt-Opt	Int-NoInt-Int-Int-Int-Int-Int-NoInt	3577.98	1320.87	60th - 90th
1411	6	7	2	121.38	122.661	1.01055	Opt-Opt-Opt-Opt-Opt-DeO-Opt-Opt	Int-NoInt-Int-Int-Int-Int-Int-NoInt	3577.98	1320.87	60th - 90th
1411	6	7	3	135.736	127.255	0.937521	Opt-Opt-Opt-Opt-Opt-DeO-Opt-Opt	Int-NoInt-Int-Int-Int-Int-Int-NoInt	3577.98	1320.87	60th - 90th
1412	7	4	1	137.165	123.755	0.902238	Opt-DeO-DeO-Opt-Opt-DeO-Opt-DeO	Int-Int-Int-Int-Int-Int-Int-NoInt	3499.09	1187.88	60th - 90th
1412	7	4	2	130.807	122.661	0.937722	Opt-DeO-DeO-Opt-Opt-DeO-Opt-DeO	Int-Int-Int-Int-Int-Int-Int-NoInt	3499.09	1187.88	60th - 90th
1412	7	4	3	135.736	135.554	0.998664	Opt-DeO-DeO-Opt-Opt-DeO-Opt-DeO	Int-Int-Int-Int-Int-Int-Int-NoInt	3499.09	1187.88	60th - 90th
1413	6	4	1	138.258	121.791	0.880898	Opt-Opt-DeO-Opt-Opt-DeO-DeO-DeO	Int-Int-NoInt-NoInt-Int-Int-Int-Int	3271.78	894.373	10th - 30th
1413	6	4	2	133.753	131.032	0.979656	Opt-Opt-DeO-Opt-Opt-DeO-DeO-DeO	Int-Int-NoInt-NoInt-Int-Int-Int-Int	3271.78	894.373	10th - 30th
1413	6	4	3	129.272	130.713	1.01115	Opt-Opt-DeO-Opt-Opt-DeO-DeO-DeO	Int-Int-NoInt-NoInt-Int-Int-Int-Int	3271.78	894.373	10th - 30th
1414	4	5	1	115.306	117.862	1.02217	Opt-Opt-DeO-DeO-Opt-Opt-Opt-DeO	Int-NoInt-NoInt-Int-NoInt-NoInt-Int-Int	3490.36	1120.77	60th - 90th
1414	4	5	2	141.413	123.753	0.875114	Opt-Opt-DeO-DeO-Opt-Opt-Opt-DeO	Int-NoInt-NoInt-Int-NoInt-NoInt-Int-Int	3490.36	1120.77	60th - 90th
1414	4	5	3	148.016	141.779	0.957857	Opt-Opt-DeO-DeO-Opt-Opt-Opt-DeO	Int-NoInt-NoInt-Int-NoInt-NoInt-Int-Int	3490.36	1120.77	60th - 90th
1415	5	2	1	141.537	120.809	0.853551	Opt-Opt-DeO-DeO-DeO-DeO-DeO-DeO	Int-NoInt-Int-NoInt-NoInt-Int-Int-Int	2970.73	508.022	< 10th
1415	5	2	2	153.198	116.109	0.757904	Opt-Opt-DeO-DeO-DeO-DeO-DeO-DeO	Int-NoInt-Int-NoInt-NoInt-Int-Int-Int	2970.73	508.022	< 10th
1415	5	2	3	153.187	119.302	0.778795	Opt-Opt-DeO-DeO-DeO-DeO-DeO-DeO	Int-NoInt-Int-NoInt-NoInt-Int-Int-Int	2970.73	508.022	< 10th
1416	4	6	1	111.481	133.25	1.19527	Opt-Opt-Opt-DeO-Opt-Opt-Opt-DeO	NoInt-NoInt-Int-NoInt-Int-NoInt-Int-Int	3536.64	1164.36	60th - 90th
1416	4	6	2	120.79	131.396	1.0878	Opt-Opt-Opt-DeO-Opt-Opt-Opt-DeO	NoInt-NoInt-Int-NoInt-Int-NoInt-Int-Int	3536.64	1164.36	60th - 90th
1416	4	6	3	133.797	139.704	1.04415	Opt-Opt-Opt-DeO-Opt-Opt-Opt-DeO	NoInt-NoInt-Int-NoInt-Int-NoInt-Int-Int	3536.64	1164.36	60th - 90th
1417	7	4	1	148.094	126.047	0.851127	Opt-DeO-DeO-Opt-Opt-DeO-DeO-Opt	Int-Int-Int-NoInt-Int-Int-Int-Int	3280.33	969.195	30th - 60th
1417	7	4	2	154.376	127.393	0.825209	Opt-DeO-DeO-Opt-Opt-DeO-DeO-Opt	Int-Int-Int-NoInt-Int-Int-Int-Int	3280.33	969.195	30th - 60th
1417	7	4	3	107.296	122.414	1.1409	Opt-DeO-DeO-Opt-Opt-DeO-DeO-Opt	Int-Int-Int-NoInt-Int-Int-Int-Int	3280.33	969.195	30th - 60th
1418	5	4	1	127.328	128.994	1.01308	Opt-Opt-Opt-DeO-Opt-DeO-DeO-DeO	NoInt-Int-Int-NoInt-Int-Int-NoInt-Int	3158.96	726.405	< 10th
1418	5	4	2	126.683	125.209	0.988364	Opt-Opt-Opt-DeO-Opt-DeO-DeO-DeO	NoInt-Int-Int-NoInt-Int-Int-NoInt-Int	3158.96	726.405	< 10th
1418	5	4	3	135.736	135.208	0.996116	Opt-Opt-Opt-DeO-Opt-DeO-DeO-DeO	NoInt-Int-Int-NoInt-Int-Int-NoInt-Int	3158.96	726.405	< 10th
1419	4	4	1	136.072	120.481	0.885424	DeO-Opt-DeO-DeO-Opt-Opt-Opt-DeO	NoInt-Int-Int-NoInt-Int-NoInt-Int-NoInt	3419.33	1022.06	30th - 60th
1419	4	4	2	134.343	139.404	1.03767	DeO-Opt-DeO-DeO-Opt-Opt-Opt-DeO	NoInt-Int-Int-NoInt-Int-NoInt-Int-NoInt	3419.33	1022.06	30th - 60th
1419	4	4	3	138.967	118.956	0.855997	DeO-Opt-DeO-DeO-Opt-Opt-Opt-DeO	NoInt-Int-Int-NoInt-Int-NoInt-Int-NoInt	3419.33	1022.06	30th - 60th
1420	6	4	1	147.548	132.268	0.896439	Opt-DeO-DeO-Opt-Opt-DeO-DeO-Opt	Int-Int-Int-NoInt-Int-Int-NoInt-Int	3280.33	969.195	30th - 60th
1420	6	4	2	147.895	117.565	0.794925	Opt-DeO-DeO-Opt-Opt-DeO-DeO-Opt	Int-Int-Int-NoInt-Int-Int-NoInt-Int	3280.33	969.195	30th - 60th
1420	6	4	3	136.382	113.077	0.829121	Opt-DeO-DeO-Opt-Opt-DeO-DeO-Opt	Int-Int-Int-NoInt-Int-Int-NoInt-Int	3280.33	969.195	30th - 60th
1421	6	5	1	128.968	129.976	1.00782	Opt-Opt-DeO-Opt-DeO-Opt-Opt-DeO	NoInt-Int-Int-Int-Int-NoInt-Int-Int	3499.4	1150.61	60th - 90th
1421	6	5	2	159.679	117.201	0.733979	Opt-Opt-DeO-Opt-DeO-Opt-Opt-DeO	NoInt-Int-Int-Int-Int-NoInt-Int-Int	3499.4	1150.61	60th - 90th
1421	6	5	3	126.04	126.218	1.00141	Opt-Opt-DeO-Opt-DeO-Opt-Opt-DeO	NoInt-Int-Int-Int-Int-NoInt-Int-Int	3499.4	1150.61	60th - 90th
1422	6	3	1	133.34	141.762	1.06317	DeO-DeO-Opt-DeO-Opt-DeO-Opt-DeO	Int-Int-Int-NoInt-Int-NoInt-Int-Int	3314.14	921.697	30th - 60th
1422	6	3	2	112.541	124.845	1.10932	DeO-DeO-Opt-DeO-Opt-DeO-Opt-DeO	Int-Int-Int-NoInt-Int-NoInt-Int-Int	3314.14	921.697	30th - 60th
1422	6	3	3	137.028	125.526	0.916059	DeO-DeO-Opt-DeO-Opt-DeO-Opt-DeO	Int-Int-Int-NoInt-Int-NoInt-Int-Int	3314.14	921.697	30th - 60th
1423	4	6	1	108.202	127.684	1.18006	Opt-Opt-Opt-Opt-DeO-Opt-Opt-DeO	Int-NoInt-NoInt-Int-Int-NoInt-Int-NoInt	3546.18	1195.62	60th - 90th
1423	4	6	2	129.629	130.668	1.00802	Opt-Opt-Opt-Opt-DeO-Opt-Opt-DeO	Int-NoInt-NoInt-Int-Int-NoInt-Int-NoInt	3546.18	1195.62	60th - 90th
1423	4	6	3	118.93	150.424	1.26481	Opt-Opt-Opt-Opt-DeO-Opt-Opt-DeO	Int-NoInt-NoInt-Int-Int-NoInt-Int-NoInt	3546.18	1195.62	60th - 90th
1424	6	4	1	131.154	121.136	0.92362	Opt-Opt-Opt-DeO-DeO-DeO-DeO-Opt	Int-NoInt-Int-Int-Int-NoInt-Int-Int	3036.48	632.785	< 10th
1424	6	4	2	130.218	131.032	1.00625	Opt-Opt-Opt-DeO-DeO-DeO-DeO-Opt	Int-NoInt-Int-Int-Int-NoInt-Int-Int	3036.48	632.785	< 10th
1424	6	4	3	135.736	132.788	0.978283	Opt-Opt-Opt-DeO-DeO-DeO-DeO-Opt	Int-NoInt-Int-Int-Int-NoInt-Int-Int	3036.48	632.785	< 10th
1425	4	4	1	115.852	150.274	1.29712	Opt-Opt-Opt-DeO-DeO-Opt-DeO-DeO	Int-NoInt-NoInt-NoInt-Int-NoInt-Int-Int	3147.74	684.612	< 10th
1425	4	4	2	106.06	130.304	1.22859	Opt-Opt-Opt-DeO-DeO-Opt-DeO-DeO	Int-NoInt-NoInt-NoInt-Int-NoInt-Int-Int	3147.74	684.612	< 10th
1425	4	4	3	124.748	132.096	1.05891	Opt-Opt-Opt-DeO-DeO-Opt-DeO-DeO	Int-NoInt-NoInt-NoInt-Int-NoInt-Int-Int	3147.74	684.612	< 10th
1426	4	3	1	136.072	132.922	0.976854	Opt-Opt-DeO-Opt-DeO-DeO-DeO-DeO	NoInt-NoInt-Int-Int-NoInt-Int-Int-NoInt	3124.6	714.507	< 10th
1426	4	3	2	151.43	115.381	0.761944	Opt-Opt-DeO-Opt-DeO-DeO-DeO-DeO	NoInt-NoInt-Int-Int-NoInt-Int-Int-NoInt	3124.6	714.507	< 10th
1426	4	3	3	135.736	119.302	0.878926	Opt-Opt-DeO-Opt-DeO-DeO-DeO-DeO	NoInt-NoInt-Int-Int-NoInt-Int-Int-NoInt	3124.6	714.507	< 10th
1427	4	4	1	134.979	125.065	0.926551	Opt-Opt-DeO-Opt-DeO-Opt-DeO-DeO	NoInt-NoInt-Int-NoInt-NoInt-Int-Int-Int	3255.33	847.507	10th - 30th
1427	4	4	2	152.608	119.021	0.779911	Opt-Opt-DeO-Opt-DeO-Opt-DeO-DeO	NoInt-NoInt-Int-NoInt-NoInt-Int-Int-Int	3255.33	847.507	10th - 30th
1427	4	4	3	138.967	122.414	0.880881	Opt-Opt-DeO-Opt-DeO-Opt-DeO-DeO	NoInt-NoInt-Int-NoInt-NoInt-Int-Int-Int	3255.33	847.507	10th - 30th
1428	3	3	1	136.072	123.755	0.909485	Opt-DeO-DeO-DeO-Opt-DeO-DeO-Opt	NoInt-NoInt-Int-NoInt-Int-NoInt-Int-NoInt	3121.22	757.637	10th - 30th
1428	3	3	2	143.77	116.473	0.810135	Opt-DeO-DeO-DeO-Opt-DeO-DeO-Opt	NoInt-NoInt-Int-NoInt-Int-NoInt-Int-NoInt	3121.22	757.637	10th - 30th
1428	3	3	3	136.382	131.75	0.96604	Opt-DeO-DeO-DeO-Opt-DeO-DeO-Opt	NoInt-NoInt-Int-NoInt-Int-NoInt-Int-NoInt	3121.22	757.637	10th - 30th
1429	5	4	1	130.061	122.118	0.938934	DeO-Opt-DeO-Opt-Opt-DeO-Opt-DeO	Int-Int-NoInt-NoInt-Int-NoInt-Int-Int	3438.99	1095.53	30th - 60th
1429	5	4	2	130.218	136.492	1.04818	DeO-Opt-DeO-Opt-Opt-DeO-Opt-DeO	Int-Int-NoInt-NoInt-Int-NoInt-Int-Int	3438.99	1095.53	30th - 60th
1429	5	4	3	129.272	129.33	1.00045	DeO-Opt-DeO-Opt-Opt-DeO-Opt-DeO	Int-Int-NoInt-NoInt-Int-NoInt-Int-Int	3438.99	1095.53	30th - 60th
1430	5	4	1	147.548	115.571	0.783275	Opt-DeO-Opt-Opt-DeO-DeO-DeO-Opt	Int-NoInt-Int-NoInt-Int-Int-Int-NoInt	3179.85	834.673	10th - 30th
1430	5	4	2	146.716	119.021	0.811233	Opt-DeO-Opt-Opt-DeO-DeO-DeO-Opt	Int-NoInt-Int-NoInt-Int-Int-Int-NoInt	3179.85	834.673	10th - 30th
1430	5	4	3	152.541	119.647	0.784362	Opt-DeO-Opt-Opt-DeO-DeO-DeO-Opt	Int-NoInt-Int-NoInt-Int-Int-Int-NoInt	3179.85	834.673	10th - 30th
1431	6	2	1	137.165	117.535	0.856887	Opt-Opt-DeO-DeO-DeO-DeO-DeO-DeO	Int-Int-NoInt-NoInt-Int-Int-Int-Int	2970.73	508.022	< 10th
1431	6	2	2	149.662	123.389	0.824448	Opt-Opt-DeO-DeO-DeO-DeO-DeO-DeO	Int-Int-NoInt-NoInt-Int-Int-Int-Int	2970.73	508.022	< 10th
1431	6	2	3	142.846	123.105	0.861807	Opt-Opt-DeO-DeO-DeO-DeO-DeO-DeO	Int-Int-NoInt-NoInt-Int-Int-Int-Int	2970.73	508.022	< 10th
1432	5	5	1	129.514	118.19	0.912561	DeO-Opt-Opt-Opt-Opt-Opt-DeO-DeO	NoInt-Int-Int-NoInt-Int-Int-Int-NoInt	3381.15	975.522	30th - 60th
1432	5	5	2	127.861	129.212	1.01057	DeO-Opt-Opt-Opt-Opt-Opt-DeO-DeO	NoInt-Int-Int-NoInt-Int-Int-Int-NoInt	3381.15	975.522	30th - 60th
1432	5	5	3	127.979	142.47	1.11323	DeO-Opt-Opt-Opt-Opt-Opt-DeO-DeO	NoInt-Int-Int-NoInt-Int-Int-Int-NoInt	3381.15	975.522	30th - 60th
1433	7	5	1	130.061	136.196	1.04718	Opt-Opt-DeO-Opt-Opt-DeO-Opt-DeO	Int-NoInt-Int-Int-Int-Int-Int-Int	3510.02	1194.24	60th - 90th
1433	7	5	2	140.235	120.841	0.861704	Opt-Opt-DeO-Opt-Opt-DeO-Opt-DeO	Int-NoInt-Int-Int-Int-Int-Int-Int	3510.02	1194.24	60th - 90th
1433	7	5	3	135.089	119.647	0.885691	Opt-Opt-DeO-Opt-Opt-DeO-Opt-DeO	Int-NoInt-Int-Int-Int-Int-Int-Int	3510.02	1194.24	60th - 90th
1434	4	5	1	131.7	125.72	0.954591	Opt-DeO-DeO-Opt-Opt-Opt-Opt-DeO	Int-Int-NoInt-Int-NoInt-NoInt-Int-NoInt	3638.53	1325.97	90th <
1434	4	5	2	140.824	132.488	0.940807	Opt-DeO-DeO-Opt-Opt-Opt-Opt-DeO	Int-Int-NoInt-Int-NoInt-NoInt-Int-NoInt	3638.53	1325.97	90th <
1434	4	5	3	133.797	118.956	0.889079	Opt-DeO-DeO-Opt-Opt-Opt-Opt-DeO	Int-Int-NoInt-Int-NoInt-NoInt-Int-NoInt	3638.53	1325.97	90th <
1435	6	3	1	127.328	130.631	1.02594	Opt-DeO-DeO-DeO-DeO-DeO-Opt-Opt	Int-NoInt-Int-NoInt-Int-Int-Int-Int	3219.22	883.163	10th - 30th
1435	6	3	2	143.77	123.025	0.855705	Opt-DeO-DeO-DeO-DeO-DeO-Opt-Opt	Int-NoInt-Int-NoInt-Int-Int-Int-Int	3219.22	883.163	10th - 30th
1435	6	3	3	133.797	123.797	0.925263	Opt-DeO-DeO-DeO-DeO-DeO-Opt-Opt	Int-NoInt-Int-NoInt-Int-Int-Int-Int	3219.22	883.163	10th - 30th
1436	5	5	1	129.514	129.976	1.00356	Opt-DeO-DeO-Opt-Opt-DeO-Opt-Opt	Int-Int-Int-NoInt-Int-Int-NoInt-NoInt	3520.27	1269.51	60th - 90th
1436	5	5	2	129.04	140.496	1.08878	Opt-DeO-DeO-Opt-Opt-DeO-Opt-Opt	Int-Int-Int-NoInt-Int-Int-NoInt-NoInt	3520.27	1269.51	60th - 90th
1436	5	5	3	118.93	123.105	1.03511	Opt-DeO-DeO-Opt-Opt-DeO-Opt-Opt	Int-Int-Int-NoInt-Int-Int-NoInt-NoInt	3520.27	1269.51	60th - 90th
1437	5	4	1	138.804	123.755	0.891582	Opt-Opt-DeO-Opt-DeO-DeO-Opt-DeO	NoInt-Int-Int-Int-Int-NoInt-Int-NoInt	3362.84	1014.37	30th - 60th
1437	5	4	2	131.986	120.841	0.915561	Opt-Opt-DeO-Opt-DeO-DeO-Opt-DeO	NoInt-Int-Int-Int-Int-NoInt-Int-NoInt	3362.84	1014.37	30th - 60th
1437	5	4	3	148.663	124.834	0.839715	Opt-Opt-DeO-Opt-DeO-DeO-Opt-DeO	NoInt-Int-Int-Int-Int-NoInt-Int-NoInt	3362.84	1014.37	30th - 60th
1438	5	7	1	132.793	130.303	0.98125	Opt-Opt-Opt-Opt-Opt-Opt-Opt-DeO	Int-NoInt-Int-Int-Int-Int-NoInt-NoInt	3696.24	1377.33	90th <
1438	5	7	2	116.077	135.4	1.16647	Opt-Opt-Opt-Opt-Opt-Opt-Opt-DeO	Int-NoInt-Int-Int-Int-Int-NoInt-NoInt	3696.24	1377.33	90th <
1438	5	7	3	118.93	132.788	1.11652	Opt-Opt-Opt-Opt-Opt-Opt-Opt-DeO	Int-NoInt-Int-Int-Int-Int-NoInt-NoInt	3696.24	1377.33	90th <
1439	3	6	1	132.793	125.065	0.941803	Opt-Opt-DeO-Opt-Opt-Opt-Opt-DeO	Int-NoInt-Int-Int-NoInt-NoInt-NoInt-NoInt	3649.46	1332.32	90th <
1439	3	6	2	146.716	116.837	0.796348	Opt-Opt-DeO-Opt-Opt-Opt-Opt-DeO	Int-NoInt-Int-Int-NoInt-NoInt-NoInt-NoInt	3649.46	1332.32	90th <
1439	3	6	3	138.967	127.255	0.915718	Opt-Opt-DeO-Opt-Opt-Opt-Opt-DeO	Int-NoInt-Int-Int-NoInt-NoInt-NoInt-NoInt	3649.46	1332.32	90th <
1440	5	7	1	113.667	139.47	1.22701	Opt-DeO-Opt-Opt-Opt-Opt-Opt-Opt	Int-Int-NoInt-NoInt-Int-Int-Int-NoInt	3706.41	1452.95	90th <
1440	5	7	2	119.023	135.4	1.1376	Opt-DeO-Opt-Opt-Opt-Opt-Opt-Opt	Int-Int-NoInt-NoInt-Int-Int-Int-NoInt	3706.41	1452.95	90th <
1440	5	7	3	125.394	130.021	1.0369	Opt-DeO-Opt-Opt-Opt-Opt-Opt-Opt	Int-Int-NoInt-NoInt-Int-Int-Int-NoInt	3706.41	1452.95	90th <
1441	4	5	1	115.852	133.25	1.15017	Opt-Opt-Opt-DeO-DeO-Opt-Opt-DeO	Int-NoInt-NoInt-NoInt-NoInt-Int-Int-Int	3391.81	987.715	30th - 60th
1441	4	5	2	124.915	134.672	1.07811	Opt-Opt-Opt-DeO-DeO-Opt-Opt-DeO	Int-NoInt-NoInt-NoInt-NoInt-Int-Int-Int	3391.81	987.715	30th - 60th
1441	4	5	3	120.869	134.863	1.11577	Opt-Opt-Opt-DeO-DeO-Opt-Opt-DeO	Int-NoInt-NoInt-NoInt-NoInt-Int-Int-Int	3391.81	987.715	30th - 60th
1442	6	5	1	132.793	129.321	0.973854	DeO-DeO-Opt-Opt-Opt-DeO-Opt-Opt	Int-Int-Int-NoInt-Int-Int-NoInt-Int	3494.92	1216.3	60th - 90th
1442	6	5	2	123.147	127.757	1.03743	DeO-DeO-Opt-Opt-Opt-DeO-Opt-Opt	Int-Int-Int-NoInt-Int-Int-NoInt-Int	3494.92	1216.3	60th - 90th
1442	6	5	3	125.394	133.134	1.06172	DeO-DeO-Opt-Opt-Opt-DeO-Opt-Opt	Int-Int-Int-NoInt-Int-Int-NoInt-Int	3494.92	1216.3	60th - 90th
1443	5	4	1	146.455	119.172	0.81371	Opt-Opt-Opt-Opt-DeO-DeO-DeO-DeO	NoInt-Int-NoInt-NoInt-Int-Int-Int-Int	3171.38	759.512	10th - 30th
1443	5	4	2	142.592	128.848	0.903618	Opt-Opt-Opt-Opt-DeO-DeO-DeO-DeO	NoInt-Int-NoInt-NoInt-Int-Int-Int-Int	3171.38	759.512	10th - 30th
1443	5	4	3	140.907	114.46	0.812314	Opt-Opt-Opt-Opt-DeO-DeO-DeO-DeO	NoInt-Int-NoInt-NoInt-Int-Int-Int-Int	3171.38	759.512	10th - 30th
1444	6	4	1	148.094	125.065	0.844495	DeO-Opt-DeO-Opt-Opt-DeO-DeO-Opt	Int-Int-Int-NoInt-Int-Int-Int-NoInt	3220.22	876.842	10th - 30th
1444	6	4	2	125.504	115.381	0.919341	DeO-Opt-DeO-Opt-Opt-DeO-DeO-Opt	Int-Int-Int-NoInt-Int-Int-Int-NoInt	3220.22	876.842	10th - 30th
1444	6	4	3	157.066	121.376	0.772775	DeO-Opt-DeO-Opt-Opt-DeO-DeO-Opt	Int-Int-Int-NoInt-Int-Int-Int-NoInt	3220.22	876.842	10th - 30th
1445	6	5	1	135.525	131.94	0.973546	Opt-Opt-DeO-Opt-DeO-Opt-Opt-DeO	Int-NoInt-Int-NoInt-Int-Int-Int-Int	3499.4	1150.61	60th - 90th
1445	6	5	2	111.952	129.212	1.15418	Opt-Opt-DeO-Opt-DeO-Opt-Opt-DeO	Int-NoInt-Int-NoInt-Int-Int-Int-Int	3499.4	1150.61	60th - 90th
1445	6	5	3	123.455	134.517	1.0896	Opt-Opt-DeO-Opt-DeO-Opt-Opt-DeO	Int-NoInt-Int-NoInt-Int-Int-Int-Int	3499.4	1150.61	60th - 90th
1446	4	4	1	121.317	139.47	1.14963	Opt-Opt-Opt-DeO-DeO-DeO-Opt-DeO	Int-NoInt-NoInt-NoInt-Int-NoInt-Int-Int	3255.25	851.474	10th - 30th
1446	4	4	2	119.023	141.952	1.19264	Opt-Opt-Opt-DeO-DeO-DeO-Opt-DeO	Int-NoInt-NoInt-NoInt-Int-NoInt-Int-Int	3255.25	851.474	10th - 30th
1446	4	4	3	110.528	126.218	1.14196	Opt-Opt-Opt-DeO-DeO-DeO-Opt-DeO	Int-NoInt-NoInt-NoInt-Int-NoInt-Int-Int	3255.25	851.474	10th - 30th
1447	4	7	1	122.957	138.488	1.12632	Opt-Opt-Opt-DeO-Opt-Opt-Opt-Opt	Int-NoInt-Int-Int-NoInt-NoInt-Int-NoInt	3557.82	1245.99	60th - 90th
1447	4	7	2	124.915	134.672	1.07811	Opt-Opt-Opt-DeO-Opt-Opt-Opt-Opt	Int-NoInt-Int-Int-NoInt-NoInt-Int-NoInt	3557.82	1245.99	60th - 90th
1447	4	7	3	116.345	126.563	1.08783	Opt-Opt-Opt-DeO-Opt-Opt-Opt-Opt	Int-NoInt-Int-Int-NoInt-NoInt-Int-NoInt	3557.82	1245.99	60th - 90th
1448	7	4	1	122.957	136.196	1.10768	Opt-DeO-Opt-DeO-Opt-Opt-DeO-DeO	Int-Int-Int-NoInt-Int-Int-Int-Int	3281.56	855.241	10th - 30th
1448	7	4	2	120.79	136.856	1.133	Opt-DeO-Opt-DeO-Opt-Opt-DeO-DeO	Int-Int-Int-NoInt-Int-Int-Int-Int	3281.56	855.241	10th - 30th
1448	7	4	3	111.174	131.75	1.18508	Opt-DeO-Opt-DeO-Opt-Opt-DeO-DeO	Int-Int-Int-NoInt-Int-Int-Int-Int	3281.56	855.241	10th - 30th
1449	6	4	1	143.176	123.428	0.862071	Opt-Opt-DeO-Opt-DeO-DeO-Opt-DeO	Int-Int-Int-Int-Int-NoInt-Int-NoInt	3362.84	1014.37	30th - 60th
1449	6	4	2	137.878	120.113	0.871155	Opt-Opt-DeO-Opt-DeO-DeO-Opt-DeO	Int-Int-Int-Int-Int-NoInt-Int-NoInt	3362.84	1014.37	30th - 60th
1449	6	4	3	140.907	122.414	0.868759	Opt-Opt-DeO-Opt-DeO-DeO-Opt-DeO	Int-Int-Int-Int-Int-NoInt-Int-NoInt	3362.84	1014.37	30th - 60th
1450	7	3	1	143.723	127.029	0.883851	Opt-Opt-DeO-DeO-Opt-DeO-DeO-DeO	Int-NoInt-Int-Int-Int-Int-Int-Int	3112.68	682.815	< 10th
1450	7	3	2	140.824	123.753	0.878776	Opt-Opt-DeO-DeO-Opt-DeO-DeO-DeO	Int-NoInt-Int-Int-Int-Int-Int-Int	3112.68	682.815	< 10th
1450	7	3	3	129.918	118.956	0.915619	Opt-Opt-DeO-DeO-Opt-DeO-DeO-DeO	Int-NoInt-Int-Int-Int-Int-Int-Int	3112.68	682.815	< 10th
1451	5	6	1	141.537	125.065	0.883622	Opt-Opt-Opt-Opt-DeO-Opt-DeO-Opt	Int-NoInt-Int-NoInt-Int-Int-NoInt-Int	3321.59	973.686	30th - 60th
1451	5	6	2	126.093	116.109	0.920819	Opt-Opt-Opt-Opt-DeO-Opt-DeO-Opt	Int-NoInt-Int-NoInt-Int-Int-NoInt-Int	3321.59	973.686	30th - 60th
1451	5	6	3	142.199	131.405	0.924088	Opt-Opt-Opt-Opt-DeO-Opt-DeO-Opt	Int-NoInt-Int-NoInt-Int-Int-NoInt-Int	3321.59	973.686	30th - 60th
1452	6	4	1	130.061	126.375	0.971658	Opt-Opt-DeO-Opt-Opt-DeO-DeO-DeO	Int-NoInt-Int-NoInt-Int-Int-Int-Int	3271.78	894.373	10th - 30th
1452	6	4	2	160.268	122.661	0.765347	Opt-Opt-DeO-Opt-Opt-DeO-DeO-DeO	Int-NoInt-Int-NoInt-Int-Int-Int-Int	3271.78	894.373	10th - 30th
1452	6	4	3	128.626	118.264	0.919445	Opt-Opt-DeO-Opt-Opt-DeO-DeO-DeO	Int-NoInt-Int-NoInt-Int-Int-Int-Int	3271.78	894.373	10th - 30th
1453	4	6	1	128.968	125.72	0.974815	Opt-Opt-Opt-DeO-Opt-Opt-DeO-Opt	Int-NoInt-NoInt-Int-Int-Int-NoInt-NoInt	3312.05	942.427	30th - 60th
1453	4	6	2	126.683	133.944	1.05732	Opt-Opt-Opt-DeO-Opt-Opt-DeO-Opt	Int-NoInt-NoInt-Int-Int-Int-NoInt-NoInt	3312.05	942.427	30th - 60th
1453	4	6	3	126.04	130.021	1.03159	Opt-Opt-Opt-DeO-Opt-Opt-DeO-Opt	Int-NoInt-NoInt-Int-Int-Int-NoInt-NoInt	3312.05	942.427	30th - 60th
1454	4	6	1	132.793	128.012	0.963992	Opt-DeO-Opt-Opt-Opt-Opt-DeO-Opt	NoInt-Int-Int-NoInt-NoInt-Int-Int-NoInt	3460.64	1149.39	60th - 90th
1454	4	6	2	123.737	137.22	1.10897	Opt-DeO-Opt-Opt-Opt-Opt-DeO-Opt	NoInt-Int-Int-NoInt-NoInt-Int-Int-NoInt	3460.64	1149.39	60th - 90th
1454	4	6	3	114.406	130.021	1.13649	Opt-DeO-Opt-Opt-Opt-Opt-DeO-Opt	NoInt-Int-Int-NoInt-NoInt-Int-Int-NoInt	3460.64	1149.39	60th - 90th
1455	6	4	1	136.618	127.357	0.932208	Opt-Opt-Opt-DeO-DeO-Opt-DeO-DeO	Int-NoInt-NoInt-Int-Int-Int-Int-Int	3147.74	684.612	< 10th
1455	6	4	2	137.289	123.753	0.901405	Opt-Opt-Opt-DeO-DeO-Opt-DeO-DeO	Int-NoInt-NoInt-Int-Int-Int-Int-Int	3147.74	684.612	< 10th
1455	6	4	3	137.028	120.685	0.880729	Opt-Opt-Opt-DeO-DeO-Opt-DeO-DeO	Int-NoInt-NoInt-Int-Int-Int-Int-Int	3147.74	684.612	< 10th
1456	4	5	1	144.816	119.172	0.822922	Opt-Opt-DeO-Opt-Opt-Opt-DeO-DeO	Int-Int-NoInt-NoInt-NoInt-Int-Int-NoInt	3405.4	1029.22	30th - 60th
1456	4	5	2	125.504	119.385	0.951243	Opt-Opt-DeO-Opt-Opt-Opt-DeO-DeO	Int-Int-NoInt-NoInt-NoInt-Int-Int-NoInt	3405.4	1029.22	30th - 60th
1456	4	5	3	149.956	128.292	0.855536	Opt-Opt-DeO-Opt-Opt-Opt-DeO-DeO	Int-Int-NoInt-NoInt-NoInt-Int-Int-NoInt	3405.4	1029.22	30th - 60th
1457	4	5	1	125.142	142.09	1.13542	DeO-DeO-Opt-Opt-Opt-Opt-Opt-DeO	Int-Int-NoInt-NoInt-NoInt-Int-Int-NoInt	3613.19	1272.76	60th - 90th
1457	4	5	2	116.666	134.672	1.15434	DeO-DeO-Opt-Opt-Opt-Opt-Opt-DeO	Int-Int-NoInt-NoInt-NoInt-Int-Int-NoInt	3613.19	1272.76	60th - 90th
1457	4	5	3	100.832	133.479	1.32378	DeO-DeO-Opt-Opt-Opt-Opt-Opt-DeO	Int-Int-NoInt-NoInt-NoInt-Int-Int-NoInt	3613.19	1272.76	60th - 90th
1458	5	6	1	130.061	121.464	0.933899	Opt-DeO-DeO-Opt-Opt-Opt-Opt-Opt	Int-Int-NoInt-NoInt-Int-Int-Int-NoInt	3659.71	1407.6	90th <
1458	5	6	2	139.646	126.665	0.907043	Opt-DeO-DeO-Opt-Opt-Opt-Opt-Opt	Int-Int-NoInt-NoInt-Int-Int-Int-NoInt	3659.71	1407.6	90th <
1458	5	6	3	126.04	132.442	1.05079	Opt-DeO-DeO-Opt-Opt-Opt-Opt-Opt	Int-Int-NoInt-NoInt-Int-Int-Int-NoInt	3659.71	1407.6	90th <
1459	2	6	1	108.202	136.524	1.26175	Opt-Opt-Opt-DeO-Opt-DeO-Opt-Opt	Int-NoInt-NoInt-NoInt-NoInt-NoInt-Int-NoInt	3418.37	1107.9	60th - 90th
1459	2	6	2	104.881	149.231	1.42286	Opt-Opt-Opt-DeO-Opt-DeO-Opt-Opt	Int-NoInt-NoInt-NoInt-NoInt-NoInt-Int-NoInt	3418.37	1107.9	60th - 90th
1459	2	6	3	111.82	136.592	1.22153	Opt-Opt-Opt-DeO-Opt-DeO-Opt-Opt	Int-NoInt-NoInt-NoInt-NoInt-NoInt-Int-NoInt	3418.37	1107.9	60th - 90th
1460	6	5	1	142.083	124.083	0.873311	Opt-Opt-Opt-Opt-DeO-Opt-DeO-DeO	Int-NoInt-Int-Int-Int-NoInt-Int-Int	3302.11	892.512	10th - 30th
1460	6	5	2	125.504	124.117	0.988945	Opt-Opt-Opt-Opt-DeO-Opt-DeO-DeO	Int-NoInt-Int-Int-Int-NoInt-Int-Int	3302.11	892.512	10th - 30th
1460	6	5	3	131.211	129.676	0.988298	Opt-Opt-Opt-Opt-DeO-Opt-DeO-DeO	Int-NoInt-Int-Int-Int-NoInt-Int-Int	3302.11	892.512	10th - 30th
1461	5	3	1	134.433	123.755	0.920576	Opt-DeO-DeO-DeO-Opt-DeO-Opt-DeO	Int-Int-NoInt-Int-NoInt-NoInt-Int-Int	3339.99	976.326	30th - 60th
1461	5	3	2	129.629	128.12	0.988364	Opt-DeO-DeO-DeO-Opt-DeO-Opt-DeO	Int-Int-NoInt-Int-NoInt-NoInt-Int-Int	3339.99	976.326	30th - 60th
1461	5	3	3	126.687	130.713	1.03178	Opt-DeO-DeO-DeO-Opt-DeO-Opt-DeO	Int-Int-NoInt-Int-NoInt-NoInt-Int-Int	3339.99	976.326	30th - 60th
1462	5	6	1	110.388	130.631	1.18338	Opt-Opt-Opt-DeO-Opt-Opt-Opt-DeO	Int-Int-Int-NoInt-Int-NoInt-Int-NoInt	3536.64	1164.36	60th - 90th
1462	5	6	2	127.861	138.312	1.08174	Opt-Opt-Opt-DeO-Opt-Opt-Opt-DeO	Int-Int-Int-NoInt-Int-NoInt-Int-NoInt	3536.64	1164.36	60th - 90th
1462	5	6	3	122.808	131.75	1.07281	Opt-Opt-Opt-DeO-Opt-Opt-Opt-DeO	Int-Int-Int-NoInt-Int-NoInt-Int-NoInt	3536.64	1164.36	60th - 90th
1463	5	4	1	131.7	121.136	0.919788	Opt-Opt-Opt-DeO-Opt-DeO-DeO-DeO	Int-NoInt-Int-Int-Int-NoInt-Int-NoInt	3158.96	726.405	< 10th
1463	5	4	2	144.359	118.657	0.821956	Opt-Opt-Opt-DeO-Opt-DeO-DeO-DeO	Int-NoInt-Int-Int-Int-NoInt-Int-NoInt	3158.96	726.405	< 10th
1463	5	4	3	133.797	131.059	0.979538	Opt-Opt-Opt-DeO-Opt-DeO-DeO-DeO	Int-NoInt-Int-Int-Int-NoInt-Int-NoInt	3158.96	726.405	< 10th
1464	3	6	1	131.7	128.012	0.971992	Opt-DeO-DeO-Opt-Opt-Opt-Opt-Opt	Int-Int-Int-NoInt-NoInt-NoInt-NoInt-NoInt	3659.71	1407.6	90th <
1464	3	6	2	128.45	119.749	0.932259	Opt-DeO-DeO-Opt-Opt-Opt-Opt-Opt	Int-Int-Int-NoInt-NoInt-NoInt-NoInt-NoInt	3659.71	1407.6	90th <
1464	3	6	3	133.797	132.096	0.987292	Opt-DeO-DeO-Opt-Opt-Opt-Opt-Opt	Int-Int-Int-NoInt-NoInt-NoInt-NoInt-NoInt	3659.71	1407.6	90th <
1465	4	6	1	124.596	129.976	1.04318	Opt-Opt-DeO-DeO-Opt-Opt-Opt-Opt	NoInt-Int-Int-NoInt-Int-NoInt-Int-NoInt	3511.54	1202.4	60th - 90th
1465	4	6	2	126.683	125.573	0.991238	Opt-Opt-DeO-DeO-Opt-Opt-Opt-Opt	NoInt-Int-Int-NoInt-Int-NoInt-Int-NoInt	3511.54	1202.4	60th - 90th
1465	4	6	3	133.797	129.676	0.9692	Opt-Opt-DeO-DeO-Opt-Opt-Opt-Opt	NoInt-Int-Int-NoInt-Int-NoInt-Int-NoInt	3511.54	1202.4	60th - 90th
1466	6	6	1	154.652	124.083	0.802335	Opt-Opt-Opt-DeO-Opt-Opt-DeO-Opt	Int-Int-Int-NoInt-Int-NoInt-Int-Int	3312.05	942.427	30th - 60th
1466	6	6	2	163.804	108.102	0.659947	Opt-Opt-Opt-DeO-Opt-Opt-DeO-Opt	Int-Int-Int-NoInt-Int-NoInt-Int-Int	3312.05	942.427	30th - 60th
1466	6	6	3	145.431	105.47	0.72522	Opt-Opt-Opt-DeO-Opt-Opt-DeO-Opt	Int-Int-Int-NoInt-Int-NoInt-Int-Int	3312.05	942.427	30th - 60th
1467	5	6	1	135.525	123.101	0.908321	Opt-Opt-DeO-Opt-DeO-Opt-Opt-Opt	Int-Int-Int-NoInt-NoInt-NoInt-Int-Int	3520.58	1232.24	60th - 90th
1467	5	6	2	156.733	111.377	0.710619	Opt-Opt-DeO-Opt-DeO-Opt-Opt-Opt	Int-Int-Int-NoInt-NoInt-NoInt-Int-Int	3520.58	1232.24	60th - 90th
1467	5	6	3	142.199	121.031	0.851134	Opt-Opt-DeO-Opt-DeO-Opt-Opt-Opt	Int-Int-Int-NoInt-NoInt-NoInt-Int-Int	3520.58	1232.24	60th - 90th
1468	6	4	1	138.258	126.375	0.91405	Opt-Opt-Opt-DeO-DeO-DeO-Opt-DeO	Int-Int-Int-Int-NoInt-Int-Int-NoInt	3255.25	851.474	10th - 30th
1468	6	4	2	126.683	128.484	1.01422	Opt-Opt-Opt-DeO-DeO-DeO-Opt-DeO	Int-Int-Int-Int-NoInt-Int-Int-NoInt	3255.25	851.474	10th - 30th
1468	6	4	3	125.394	125.872	1.00381	Opt-Opt-Opt-DeO-DeO-DeO-Opt-DeO	Int-Int-Int-Int-NoInt-Int-Int-NoInt	3255.25	851.474	10th - 30th
1469	6	4	1	118.585	134.559	1.13471	DeO-DeO-DeO-Opt-Opt-Opt-Opt-DeO	Int-Int-Int-Int-Int-NoInt-Int-NoInt	3566.49	1227.42	60th - 90th
1469	6	4	2	126.093	126.665	1.00453	DeO-DeO-DeO-Opt-Opt-Opt-Opt-DeO	Int-Int-Int-Int-Int-NoInt-Int-NoInt	3566.49	1227.42	60th - 90th
1469	6	4	3	137.028	125.526	0.916059	DeO-DeO-DeO-Opt-Opt-Opt-Opt-DeO	Int-Int-Int-Int-Int-NoInt-Int-NoInt	3566.49	1227.42	60th - 90th
1470	5	6	1	124.596	132.922	1.06683	DeO-Opt-Opt-Opt-Opt-DeO-Opt-Opt	NoInt-NoInt-Int-NoInt-Int-Int-Int-Int	3506.94	1222.17	60th - 90th
1470	5	6	2	131.396	124.845	0.950137	DeO-Opt-Opt-Opt-Opt-DeO-Opt-Opt	NoInt-NoInt-Int-NoInt-Int-Int-Int-Int	3506.94	1222.17	60th - 90th
1470	5	6	3	142.199	118.956	0.836543	DeO-Opt-Opt-Opt-Opt-DeO-Opt-Opt	NoInt-NoInt-Int-NoInt-Int-Int-Int-Int	3506.94	1222.17	60th - 90th
1471	4	6	1	124.05	130.303	1.05041	Opt-Opt-Opt-DeO-Opt-Opt-Opt-DeO	Int-NoInt-NoInt-NoInt-Int-NoInt-Int-Int	3536.64	1164.36	60th - 90th
1471	4	6	2	116.666	137.22	1.17618	Opt-Opt-Opt-DeO-Opt-Opt-Opt-DeO	Int-NoInt-NoInt-NoInt-Int-NoInt-Int-Int	3536.64	1164.36	60th - 90th
1471	4	6	3	110.528	135.9	1.22956	Opt-Opt-Opt-DeO-Opt-Opt-Opt-DeO	Int-NoInt-NoInt-NoInt-Int-NoInt-Int-Int	3536.64	1164.36	60th - 90th
1472	5	6	1	133.34	128.012	0.960041	Opt-Opt-Opt-Opt-Opt-DeO-DeO-Opt	Int-Int-NoInt-Int-Int-Int-NoInt-NoInt	3338.04	1020.55	30th - 60th
1472	5	6	2	122.558	132.852	1.08399	Opt-Opt-Opt-Opt-Opt-DeO-DeO-Opt	Int-Int-NoInt-Int-Int-Int-NoInt-NoInt	3338.04	1020.55	30th - 60th
1472	5	6	3	132.504	121.031	0.913412	Opt-Opt-Opt-Opt-Opt-DeO-DeO-Opt	Int-Int-NoInt-Int-Int-Int-NoInt-NoInt	3338.04	1020.55	30th - 60th
1473	5	5	1	136.618	130.631	0.956172	DeO-Opt-Opt-Opt-DeO-Opt-Opt-DeO	Int-Int-NoInt-NoInt-NoInt-Int-Int-Int	3475.15	1096.91	30th - 60th
1473	5	5	2	132.575	126.301	0.952674	DeO-Opt-Opt-Opt-DeO-Opt-Opt-DeO	Int-Int-NoInt-NoInt-NoInt-Int-Int-Int	3475.15	1096.91	30th - 60th
1473	5	5	3	120.869	122.76	1.01564	DeO-Opt-Opt-Opt-DeO-Opt-Opt-DeO	Int-Int-NoInt-NoInt-NoInt-Int-Int-Int	3475.15	1096.91	30th - 60th
1474	5	4	1	121.864	133.25	1.09343	Opt-DeO-Opt-Opt-Opt-DeO-DeO-DeO	Int-NoInt-Int-NoInt-Int-Int-Int-NoInt	3307.55	933.366	30th - 60th
1474	5	4	2	124.915	123.389	0.987782	Opt-DeO-Opt-Opt-Opt-DeO-DeO-DeO	Int-NoInt-Int-NoInt-Int-Int-Int-NoInt	3307.55	933.366	30th - 60th
1474	5	4	3	129.918	131.75	1.0141	Opt-DeO-Opt-Opt-Opt-DeO-DeO-DeO	Int-NoInt-Int-NoInt-Int-Int-Int-NoInt	3307.55	933.366	30th - 60th
1475	5	6	1	139.351	126.375	0.906881	Opt-DeO-DeO-Opt-Opt-Opt-Opt-Opt	Int-Int-NoInt-NoInt-Int-Int-Int-NoInt	3659.71	1407.6	90th <
1475	5	6	2	126.093	131.76	1.04494	Opt-DeO-DeO-Opt-Opt-Opt-Opt-Opt	Int-Int-NoInt-NoInt-Int-Int-Int-NoInt	3659.71	1407.6	90th <
1475	5	6	3	124.748	122.068	0.97852	Opt-DeO-DeO-Opt-Opt-Opt-Opt-Opt	Int-Int-NoInt-NoInt-Int-Int-Int-NoInt	3659.71	1407.6	90th <
1476	4	6	1	116.945	123.428	1.05543	DeO-Opt-Opt-Opt-Opt-Opt-Opt-DeO	NoInt-NoInt-NoInt-NoInt-Int-Int-Int-Int	3625.21	1278.63	60th - 90th
1476	4	6	2	126.093	126.301	1.00164	DeO-Opt-Opt-Opt-Opt-Opt-Opt-DeO	NoInt-NoInt-NoInt-NoInt-Int-Int-Int-Int	3625.21	1278.63	60th - 90th
1476	4	6	3	120.869	146.274	1.21018	DeO-Opt-Opt-Opt-Opt-Opt-Opt-DeO	NoInt-NoInt-NoInt-NoInt-Int-Int-Int-Int	3625.21	1278.63	60th - 90th
1477	6	3	1	148.094	122.118	0.824599	Opt-DeO-DeO-Opt-DeO-Opt-DeO-DeO	Int-NoInt-Int-Int-Int-Int-Int-NoInt	3244.4	841.155	10th - 30th
1477	6	3	2	130.807	113.925	0.870941	Opt-DeO-DeO-Opt-DeO-Opt-DeO-DeO	Int-NoInt-Int-Int-Int-Int-Int-NoInt	3244.4	841.155	10th - 30th
1477	6	3	3	149.309	121.722	0.815236	Opt-DeO-DeO-Opt-DeO-Opt-DeO-DeO	Int-NoInt-Int-Int-Int-Int-Int-NoInt	3244.4	841.155	10th - 30th
1478	6	3	1	139.351	123.101	0.883386	Opt-Opt-DeO-DeO-Opt-DeO-DeO-DeO	NoInt-NoInt-Int-Int-Int-Int-Int-Int	3112.68	682.815	< 10th
1478	6	3	2	131.396	115.017	0.875345	Opt-Opt-DeO-DeO-Opt-DeO-DeO-DeO	NoInt-NoInt-Int-Int-Int-Int-Int-Int	3112.68	682.815	< 10th
1478	6	3	3	144.138	127.601	0.885266	Opt-Opt-DeO-DeO-Opt-DeO-DeO-DeO	NoInt-NoInt-Int-Int-Int-Int-Int-Int	3112.68	682.815	< 10th
1479	4	7	1	105.469	139.47	1.32238	Opt-Opt-Opt-Opt-Opt-DeO-Opt-Opt	Int-NoInt-NoInt-NoInt-Int-Int-Int-NoInt	3577.98	1320.87	60th - 90th
1479	4	7	2	133.753	130.668	0.976935	Opt-Opt-Opt-Opt-Opt-DeO-Opt-Opt	Int-NoInt-NoInt-NoInt-Int-Int-Int-NoInt	3577.98	1320.87	60th - 90th
1479	4	7	3	125.394	125.526	1.00105	Opt-Opt-Opt-Opt-Opt-DeO-Opt-Opt	Int-NoInt-NoInt-NoInt-Int-Int-Int-NoInt	3577.98	1320.87	60th - 90th
1480	3	7	1	137.165	129.649	0.945202	Opt-Opt-DeO-Opt-Opt-Opt-Opt-Opt	Int-Int-Int-NoInt-NoInt-NoInt-NoInt-NoInt	3670.64	1413.96	90th <
1480	3	7	2	142.592	124.845	0.87554	Opt-Opt-DeO-Opt-Opt-Opt-Opt-Opt	Int-Int-Int-NoInt-NoInt-NoInt-NoInt-NoInt	3670.64	1413.96	90th <
1480	3	7	3	135.089	110.657	0.819136	Opt-Opt-DeO-Opt-Opt-Opt-Opt-Opt	Int-Int-Int-NoInt-NoInt-NoInt-NoInt-NoInt	3670.64	1413.96	90th <
1481	6	7	1	117.492	135.542	1.15363	Opt-Opt-Opt-Opt-Opt-Opt-Opt-DeO	Int-NoInt-Int-Int-Int-Int-Int-NoInt	3696.24	1377.33	90th <
1481	6	7	2	109.595	136.856	1.24874	Opt-Opt-Opt-Opt-Opt-Opt-Opt-DeO	Int-NoInt-Int-Int-Int-Int-Int-NoInt	3696.24	1377.33	90th <
1481	6	7	3	128.626	128.292	0.997409	Opt-Opt-Opt-Opt-Opt-Opt-Opt-DeO	Int-NoInt-Int-Int-Int-Int-Int-NoInt	3696.24	1377.33	90th <
1482	5	6	1	101.098	138.488	1.36985	Opt-Opt-Opt-DeO-Opt-Opt-DeO-Opt	Int-NoInt-Int-NoInt-NoInt-Int-Int-Int	3312.05	942.427	30th - 60th
1482	5	6	2	114.898	139.04	1.21011	Opt-Opt-Opt-DeO-Opt-Opt-DeO-Opt	Int-NoInt-Int-NoInt-NoInt-Int-Int-Int	3312.05	942.427	30th - 60th
1482	5	6	3	127.333	130.713	1.02655	Opt-Opt-Opt-DeO-Opt-Opt-DeO-Opt	Int-NoInt-Int-NoInt-NoInt-Int-Int-Int	3312.05	942.427	30th - 60th
1483	5	6	1	115.306	127.357	1.10451	Opt-Opt-Opt-DeO-Opt-Opt-DeO-Opt	Int-NoInt-Int-NoInt-Int-NoInt-Int-Int	3312.05	942.427	30th - 60th
1483	5	6	2	129.629	131.032	1.01083	Opt-Opt-Opt-DeO-Opt-Opt-DeO-Opt	Int-NoInt-Int-NoInt-Int-NoInt-Int-Int	3312.05	942.427	30th - 60th
1483	5	6	3	114.406	139.012	1.21508	Opt-Opt-Opt-DeO-Opt-Opt-DeO-Opt	Int-NoInt-Int-NoInt-Int-NoInt-Int-Int	3312.05	942.427	30th - 60th
1484	4	4	1	125.689	133.577	1.06276	Opt-Opt-Opt-DeO-Opt-DeO-DeO-DeO	NoInt-NoInt-Int-NoInt-Int-NoInt-Int-Int	3158.96	726.405	< 10th
1484	4	4	2	131.986	123.025	0.932107	Opt-Opt-Opt-DeO-Opt-DeO-DeO-DeO	NoInt-NoInt-Int-NoInt-Int-NoInt-Int-Int	3158.96	726.405	< 10th
1484	4	4	3	114.406	131.75	1.15161	Opt-Opt-Opt-DeO-Opt-DeO-DeO-DeO	NoInt-NoInt-Int-NoInt-Int-NoInt-Int-Int	3158.96	726.405	< 10th
1485	5	4	1	124.05	134.559	1.08472	Opt-DeO-Opt-DeO-Opt-Opt-DeO-DeO	Int-Int-Int-NoInt-NoInt-Int-Int-NoInt	3281.56	855.241	10th - 30th
1485	5	4	2	129.629	127.029	0.979941	Opt-DeO-Opt-DeO-Opt-Opt-DeO-DeO	Int-Int-Int-NoInt-NoInt-Int-Int-NoInt	3281.56	855.241	10th - 30th
1485	5	4	3	121.516	125.18	1.03016	Opt-DeO-Opt-DeO-Opt-Opt-DeO-DeO	Int-Int-Int-NoInt-NoInt-Int-Int-NoInt	3281.56	855.241	10th - 30th
1486	3	5	1	122.41	123.755	1.01099	Opt-Opt-Opt-Opt-DeO-Opt-DeO-DeO	NoInt-NoInt-Int-NoInt-NoInt-Int-Int-NoInt	3302.11	892.512	10th - 30th
1486	3	5	2	124.915	130.304	1.04314	Opt-Opt-Opt-Opt-DeO-Opt-DeO-DeO	NoInt-NoInt-Int-NoInt-NoInt-Int-Int-NoInt	3302.11	892.512	10th - 30th
1486	3	5	3	126.687	134.517	1.06181	Opt-Opt-Opt-Opt-DeO-Opt-DeO-DeO	NoInt-NoInt-Int-NoInt-NoInt-Int-Int-NoInt	3302.11	892.512	10th - 30th
1487	6	2	1	124.05	117.535	0.947483	Opt-DeO-Opt-DeO-DeO-DeO-DeO-DeO	Int-Int-Int-Int-NoInt-NoInt-Int-Int	3006	545.599	< 10th
1487	6	2	2	133.753	127.029	0.949722	Opt-DeO-Opt-DeO-DeO-DeO-DeO-DeO	Int-Int-Int-Int-NoInt-NoInt-Int-Int	3006	545.599	< 10th
1487	6	2	3	154.48	122.76	0.794663	Opt-DeO-Opt-DeO-DeO-DeO-DeO-DeO	Int-Int-Int-Int-NoInt-NoInt-Int-Int	3006	545.599	< 10th
1488	4	7	1	123.503	127.684	1.03385	Opt-Opt-Opt-Opt-Opt-Opt-DeO-Opt	NoInt-Int-Int-NoInt-Int-NoInt-Int-NoInt	3471.65	1155.4	60th - 90th
1488	4	7	2	130.218	121.569	0.93358	Opt-Opt-Opt-Opt-Opt-Opt-DeO-Opt	NoInt-Int-Int-NoInt-Int-NoInt-Int-NoInt	3471.65	1155.4	60th - 90th
1488	4	7	3	132.504	131.059	0.989095	Opt-Opt-Opt-Opt-Opt-Opt-DeO-Opt	NoInt-Int-Int-NoInt-Int-NoInt-Int-NoInt	3471.65	1155.4	60th - 90th
1489	4	4	1	132.247	126.702	0.958073	DeO-DeO-Opt-Opt-DeO-Opt-DeO-Opt	NoInt-Int-NoInt-NoInt-Int-Int-Int-NoInt	3238.53	869.116	10th - 30th
1489	4	4	2	127.861	128.848	1.00772	DeO-DeO-Opt-Opt-DeO-Opt-DeO-Opt	NoInt-Int-NoInt-NoInt-Int-Int-Int-NoInt	3238.53	869.116	10th - 30th
1489	4	4	3	135.736	119.302	0.878926	DeO-DeO-Opt-Opt-DeO-Opt-DeO-Opt	NoInt-Int-NoInt-NoInt-Int-Int-Int-NoInt	3238.53	869.116	10th - 30th
1490	4	7	1	115.306	130.958	1.13574	Opt-Opt-Opt-Opt-Opt-Opt-Opt-DeO	Int-NoInt-NoInt-NoInt-Int-NoInt-Int-Int	3696.24	1377.33	90th <
1490	4	7	2	118.434	149.231	1.26004	Opt-Opt-Opt-Opt-Opt-Opt-Opt-DeO	Int-NoInt-NoInt-NoInt-Int-NoInt-Int-Int	3696.24	1377.33	90th <
1490	4	7	3	118.93	120.685	1.01475	Opt-Opt-Opt-Opt-Opt-Opt-Opt-DeO	Int-NoInt-NoInt-NoInt-Int-NoInt-Int-Int	3696.24	1377.33	90th <
1491	5	6	1	128.968	124.41	0.964661	Opt-Opt-Opt-Opt-Opt-Opt-DeO-DeO	Int-NoInt-Int-NoInt-Int-NoInt-Int-Int	3452.18	1074.23	30th - 60th
1491	5	6	2	129.04	127.757	0.990057	Opt-Opt-Opt-Opt-Opt-Opt-DeO-DeO	Int-NoInt-Int-NoInt-Int-NoInt-Int-Int	3452.18	1074.23	30th - 60th
1491	5	6	3	128.626	127.601	0.992032	Opt-Opt-Opt-Opt-Opt-Opt-DeO-DeO	Int-NoInt-Int-NoInt-Int-NoInt-Int-Int	3452.18	1074.23	30th - 60th
1492	4	2	1	119.131	128.994	1.08279	Opt-DeO-DeO-DeO-Opt-DeO-DeO-DeO	NoInt-NoInt-Int-NoInt-Int-Int-Int-NoInt	3101.75	676.463	< 10th
1492	4	2	2	139.056	127.393	0.916122	Opt-DeO-DeO-DeO-Opt-DeO-DeO-DeO	NoInt-NoInt-Int-NoInt-Int-Int-Int-NoInt	3101.75	676.463	< 10th
1492	4	2	3	144.138	115.152	0.798899	Opt-DeO-DeO-DeO-Opt-DeO-DeO-DeO	NoInt-NoInt-Int-NoInt-Int-Int-Int-NoInt	3101.75	676.463	< 10th
1493	5	6	1	130.061	139.143	1.06983	Opt-Opt-Opt-DeO-Opt-Opt-Opt-DeO	NoInt-Int-Int-NoInt-Int-Int-Int-NoInt	3536.64	1164.36	60th - 90th
1493	5	6	2	109.595	135.036	1.23213	Opt-Opt-Opt-DeO-Opt-Opt-Opt-DeO	NoInt-Int-Int-NoInt-Int-Int-Int-NoInt	3536.64	1164.36	60th - 90th
1493	5	6	3	109.235	126.218	1.15547	Opt-Opt-Opt-DeO-Opt-Opt-Opt-DeO	NoInt-Int-Int-NoInt-Int-Int-Int-NoInt	3536.64	1164.36	60th - 90th
1494	4	6	1	126.235	125.392	0.993322	Opt-Opt-Opt-DeO-Opt-Opt-Opt-DeO	NoInt-NoInt-Int-Int-NoInt-NoInt-Int-Int	3536.64	1164.36	60th - 90th
1494	4	6	2	121.969	131.76	1.08028	Opt-Opt-Opt-DeO-Opt-Opt-Opt-DeO	NoInt-NoInt-Int-Int-NoInt-NoInt-Int-Int	3536.64	1164.36	60th - 90th
1494	4	6	3	129.918	127.947	0.984823	Opt-Opt-Opt-DeO-Opt-Opt-Opt-DeO	NoInt-NoInt-Int-Int-NoInt-NoInt-Int-Int	3536.64	1164.36	60th - 90th
1495	5	5	1	128.968	127.357	0.987508	Opt-Opt-DeO-Opt-Opt-Opt-DeO-DeO	NoInt-NoInt-Int-Int-Int-Int-Int-NoInt	3405.4	1029.22	30th - 60th
1495	5	5	2	129.629	124.481	0.960286	Opt-Opt-DeO-Opt-Opt-Opt-DeO-DeO	NoInt-NoInt-Int-Int-Int-Int-Int-NoInt	3405.4	1029.22	30th - 60th
1495	5	5	3	124.101	129.676	1.04492	Opt-Opt-DeO-Opt-Opt-Opt-DeO-DeO	NoInt-NoInt-Int-Int-Int-Int-Int-NoInt	3405.4	1029.22	30th - 60th
1496	3	5	1	130.061	123.755	0.95152	Opt-Opt-DeO-DeO-Opt-Opt-DeO-Opt	Int-NoInt-NoInt-NoInt-Int-NoInt-Int-NoInt	3265.77	898.838	10th - 30th
1496	3	5	2	133.753	131.032	0.979656	Opt-Opt-DeO-DeO-Opt-Opt-DeO-Opt	Int-NoInt-NoInt-NoInt-Int-NoInt-Int-NoInt	3265.77	898.838	10th - 30th
1496	3	5	3	126.687	122.76	0.969002	Opt-Opt-DeO-DeO-Opt-Opt-DeO-Opt	Int-NoInt-NoInt-NoInt-Int-NoInt-Int-NoInt	3265.77	898.838	10th - 30th
1497	5	5	1	125.142	127.029	1.01508	Opt-DeO-Opt-Opt-DeO-DeO-Opt-Opt	Int-Int-NoInt-Int-Int-NoInt-Int-NoInt	3419.79	1134.99	60th - 90th
1497	5	5	2	117.255	128.12	1.09266	Opt-DeO-Opt-Opt-DeO-DeO-Opt-Opt	Int-Int-NoInt-Int-Int-NoInt-Int-NoInt	3419.79	1134.99	60th - 90th
1497	5	5	3	142.846	125.872	0.881174	Opt-DeO-Opt-Opt-DeO-DeO-Opt-Opt	Int-Int-NoInt-Int-Int-NoInt-Int-NoInt	3419.79	1134.99	60th - 90th
1498	1	5	1	127.328	132.922	1.04393	DeO-Opt-DeO-Opt-Opt-DeO-Opt-Opt	NoInt-NoInt-NoInt-NoInt-NoInt-Int-NoInt-NoInt	3460.16	1177.16	60th - 90th
1498	1	5	2	124.326	124.845	1.00417	DeO-Opt-DeO-Opt-Opt-DeO-Opt-Opt	NoInt-NoInt-NoInt-NoInt-NoInt-Int-NoInt-NoInt	3460.16	1177.16	60th - 90th
1498	1	5	3	125.394	126.218	1.00657	DeO-Opt-DeO-Opt-Opt-DeO-Opt-Opt	NoInt-NoInt-NoInt-NoInt-NoInt-Int-NoInt-NoInt	3460.16	1177.16	60th - 90th
1499	7	4	1	140.99	124.41	0.882403	Opt-Opt-Opt-Opt-DeO-DeO-DeO-DeO	Int-Int-Int-NoInt-Int-Int-Int-Int	3171.38	759.512	10th - 30th
1499	7	4	2	139.646	125.573	0.899224	Opt-Opt-Opt-Opt-DeO-DeO-DeO-DeO	Int-Int-Int-NoInt-Int-Int-Int-Int	3171.38	759.512	10th - 30th
1499	7	4	3	115.698	122.068	1.05505	Opt-Opt-Opt-Opt-DeO-DeO-DeO-DeO	Int-Int-Int-NoInt-Int-Int-Int-Int	3171.38	759.512	10th - 30th
1500	4	5	1	107.655	137.833	1.28032	Opt-Opt-Opt-DeO-Opt-DeO-Opt-DeO	Int-Int-NoInt-NoInt-Int-Int-NoInt-NoInt	3397.19	1026.27	30th - 60th
1500	4	5	2	107.238	130.304	1.21509	Opt-Opt-Opt-DeO-Opt-DeO-Opt-DeO	Int-Int-NoInt-NoInt-Int-Int-NoInt-NoInt	3397.19	1026.27	30th - 60th
1500	4	5	3	123.455	139.012	1.12602	Opt-Opt-Opt-DeO-Opt-DeO-Opt-DeO	Int-Int-NoInt-NoInt-Int-Int-NoInt-NoInt	3397.19	1026.27	30th - 60th
1501	4	6	1	118.585	123.101	1.03808	Opt-Opt-DeO-Opt-Opt-Opt-DeO-Opt	Int-NoInt-NoInt-NoInt-NoInt-Int-Int-Int	3424.87	1110.4	60th - 90th
1501	4	6	2	133.753	129.94	0.971493	Opt-Opt-DeO-Opt-Opt-Opt-DeO-Opt	Int-NoInt-NoInt-NoInt-NoInt-Int-Int-Int	3424.87	1110.4	60th - 90th
1501	4	6	3	136.382	125.526	0.9204	Opt-Opt-DeO-Opt-Opt-Opt-DeO-Opt	Int-NoInt-NoInt-NoInt-NoInt-Int-Int-Int	3424.87	1110.4	60th - 90th
1502	6	7	1	107.109	131.285	1.22572	Opt-DeO-Opt-Opt-Opt-Opt-Opt-Opt	Int-Int-Int-NoInt-Int-Int-Int-NoInt	3706.41	1452.95	90th <
1502	6	7	2	107.238	143.044	1.33388	Opt-DeO-Opt-Opt-Opt-Opt-Opt-Opt	Int-Int-Int-NoInt-Int-Int-Int-NoInt	3706.41	1452.95	90th <
1502	6	7	3	105.357	143.853	1.36539	Opt-DeO-Opt-Opt-Opt-Opt-Opt-Opt	Int-Int-Int-NoInt-Int-Int-Int-NoInt	3706.41	1452.95	90th <
1503	5	6	1	125.142	125.72	1.00461	Opt-Opt-DeO-Opt-Opt-DeO-Opt-Opt	Int-NoInt-Int-NoInt-Int-Int-Int-NoInt	3531.2	1275.87	60th - 90th
1503	5	6	2	138.467	134.672	0.972593	Opt-Opt-DeO-Opt-Opt-DeO-Opt-Opt	Int-NoInt-Int-NoInt-Int-Int-Int-NoInt	3531.2	1275.87	60th - 90th
1503	5	6	3	115.698	122.414	1.05804	Opt-Opt-DeO-Opt-Opt-DeO-Opt-Opt	Int-NoInt-Int-NoInt-Int-Int-Int-NoInt	3531.2	1275.87	60th - 90th
1504	6	3	1	122.957	130.958	1.06508	Opt-DeO-DeO-Opt-DeO-Opt-DeO-DeO	NoInt-Int-Int-NoInt-Int-Int-Int-Int	3244.4	841.155	10th - 30th
1504	6	3	2	139.646	118.293	0.847095	Opt-DeO-DeO-Opt-DeO-Opt-DeO-DeO	NoInt-Int-Int-NoInt-Int-Int-Int-Int	3244.4	841.155	10th - 30th
1504	6	3	3	131.211	124.834	0.951401	Opt-DeO-DeO-Opt-DeO-Opt-DeO-DeO	NoInt-Int-Int-NoInt-Int-Int-Int-Int	3244.4	841.155	10th - 30th
1505	5	4	1	134.979	129.321	0.958083	Opt-Opt-DeO-DeO-Opt-Opt-DeO-DeO	Int-NoInt-Int-NoInt-Int-NoInt-Int-Int	3246.29	817.664	10th - 30th
1505	5	4	2	126.093	124.481	0.98721	Opt-Opt-DeO-DeO-Opt-Opt-DeO-DeO	Int-NoInt-Int-NoInt-Int-NoInt-Int-Int	3246.29	817.664	10th - 30th
1505	5	4	3	116.345	128.638	1.10566	Opt-Opt-DeO-DeO-Opt-Opt-DeO-DeO	Int-NoInt-Int-NoInt-Int-NoInt-Int-Int	3246.29	817.664	10th - 30th
1506	4	6	1	102.191	132.268	1.29432	Opt-Opt-Opt-Opt-Opt-Opt-DeO-DeO	Int-NoInt-NoInt-NoInt-Int-NoInt-Int-Int	3452.18	1074.23	30th - 60th
1506	4	6	2	146.127	124.845	0.854357	Opt-Opt-Opt-Opt-Opt-Opt-DeO-DeO	Int-NoInt-NoInt-NoInt-Int-NoInt-Int-Int	3452.18	1074.23	30th - 60th
1506	4	6	3	124.748	129.676	1.0395	Opt-Opt-Opt-Opt-Opt-Opt-DeO-DeO	Int-NoInt-NoInt-NoInt-Int-NoInt-Int-Int	3452.18	1074.23	30th - 60th
1507	5	4	1	138.258	117.208	0.847746	Opt-Opt-DeO-DeO-Opt-Opt-DeO-DeO	Int-NoInt-Int-NoInt-Int-NoInt-Int-Int	3246.29	817.664	10th - 30th
1507	5	4	2	134.932	119.021	0.882083	Opt-Opt-DeO-DeO-Opt-Opt-DeO-DeO	Int-NoInt-Int-NoInt-Int-NoInt-Int-Int	3246.29	817.664	10th - 30th
1507	5	4	3	140.26	126.218	0.899882	Opt-Opt-DeO-DeO-Opt-Opt-DeO-DeO	Int-NoInt-Int-NoInt-Int-NoInt-Int-Int	3246.29	817.664	10th - 30th
1508	4	7	1	124.596	137.179	1.10099	Opt-Opt-Opt-Opt-Opt-Opt-Opt-DeO	Int-NoInt-NoInt-Int-Int-NoInt-Int-NoInt	3696.24	1377.33	90th <
1508	4	7	2	115.487	137.22	1.18818	Opt-Opt-Opt-Opt-Opt-Opt-Opt-DeO	Int-NoInt-NoInt-Int-Int-NoInt-Int-NoInt	3696.24	1377.33	90th <
1508	4	7	3	102.771	127.947	1.24496	Opt-Opt-Opt-Opt-Opt-Opt-Opt-DeO	Int-NoInt-NoInt-Int-Int-NoInt-Int-NoInt	3696.24	1377.33	90th <
1509	6	7	1	123.503	113.279	0.917214	Opt-Opt-Opt-DeO-Opt-Opt-Opt-Opt	Int-NoInt-Int-Int-Int-NoInt-Int-Int	3557.82	1245.99	60th - 90th
1509	6	7	2	118.434	133.58	1.12789	Opt-Opt-Opt-DeO-Opt-Opt-Opt-Opt	Int-NoInt-Int-Int-Int-NoInt-Int-Int	3557.82	1245.99	60th - 90th
1509	6	7	3	127.333	142.47	1.11888	Opt-Opt-Opt-DeO-Opt-Opt-Opt-Opt	Int-NoInt-Int-Int-Int-NoInt-Int-Int	3557.82	1245.99	60th - 90th
1510	6	5	1	123.503	125.065	1.01265	DeO-Opt-Opt-Opt-Opt-DeO-Opt-DeO	Int-Int-Int-NoInt-Int-Int-Int-NoInt	3485.77	1140.54	60th - 90th
1510	6	5	2	132.575	123.389	0.93071	DeO-Opt-Opt-Opt-Opt-DeO-Opt-DeO	Int-Int-Int-NoInt-Int-Int-Int-NoInt	3485.77	1140.54	60th - 90th
1510	6	5	3	126.687	131.75	1.03997	DeO-Opt-Opt-Opt-Opt-DeO-Opt-DeO	Int-Int-Int-NoInt-Int-Int-Int-NoInt	3485.77	1140.54	60th - 90th
1511	5	7	1	135.525	121.136	0.893826	Opt-Opt-DeO-Opt-Opt-Opt-Opt-Opt	Int-NoInt-Int-Int-NoInt-NoInt-Int-Int	3670.64	1413.96	90th <
1511	5	7	2	135.521	132.124	0.974936	Opt-Opt-DeO-Opt-Opt-Opt-Opt-Opt	Int-NoInt-Int-Int-NoInt-NoInt-Int-Int	3670.64	1413.96	90th <
1511	5	7	3	122.808	119.993	0.977076	Opt-Opt-DeO-Opt-Opt-Opt-Opt-Opt	Int-NoInt-Int-Int-NoInt-NoInt-Int-Int	3670.64	1413.96	90th <
1512	5	5	1	103.284	144.381	1.39791	Opt-DeO-Opt-Opt-Opt-DeO-Opt-DeO	Int-Int-NoInt-Int-Int-Int-NoInt-NoInt	3545.79	1233.23	60th - 90th
1512	5	5	2	120.201	133.58	1.1113	Opt-DeO-Opt-Opt-Opt-DeO-Opt-DeO	Int-Int-NoInt-Int-Int-Int-NoInt-NoInt	3545.79	1233.23	60th - 90th
1512	5	5	3	110.528	130.021	1.17637	Opt-DeO-Opt-Opt-Opt-DeO-Opt-DeO	Int-Int-NoInt-Int-Int-Int-NoInt-NoInt	3545.79	1233.23	60th - 90th
1513	2	4	1	126.235	120.154	0.951825	Opt-DeO-DeO-Opt-Opt-Opt-DeO-DeO	Int-NoInt-NoInt-NoInt-NoInt-NoInt-Int-NoInt	3394.47	1022.87	30th - 60th
1513	2	4	2	116.666	138.676	1.18866	Opt-DeO-DeO-Opt-Opt-Opt-DeO-DeO	Int-NoInt-NoInt-NoInt-NoInt-NoInt-Int-NoInt	3394.47	1022.87	30th - 60th
1513	2	4	3	131.211	126.909	0.967214	Opt-DeO-DeO-Opt-Opt-Opt-DeO-DeO	Int-NoInt-NoInt-NoInt-NoInt-NoInt-Int-NoInt	3394.47	1022.87	30th - 60th
1514	5	5	1	121.864	118.844	0.975225	Opt-Opt-DeO-Opt-Opt-DeO-Opt-DeO	Int-Int-NoInt-NoInt-Int-Int-Int-NoInt	3510.02	1194.24	60th - 90th
1514	5	5	2	124.326	135.036	1.08615	Opt-Opt-DeO-Opt-Opt-DeO-Opt-DeO	Int-Int-NoInt-NoInt-Int-Int-Int-NoInt	3510.02	1194.24	60th - 90th
1514	5	5	3	119.577	135.9	1.13651	Opt-Opt-DeO-Opt-Opt-DeO-Opt-DeO	Int-Int-NoInt-NoInt-Int-Int-Int-NoInt	3510.02	1194.24	60th - 90th
1515	5	5	1	115.852	124.738	1.07669	Opt-DeO-Opt-Opt-DeO-Opt-Opt-DeO	Int-NoInt-Int-NoInt-Int-NoInt-Int-Int	3535.17	1189.6	60th - 90th
1515	5	5	2	134.343	129.94	0.967232	Opt-DeO-Opt-Opt-DeO-Opt-Opt-DeO	Int-NoInt-Int-NoInt-Int-NoInt-Int-Int	3535.17	1189.6	60th - 90th
1515	5	5	3	117.638	133.479	1.13467	Opt-DeO-Opt-Opt-DeO-Opt-Opt-DeO	Int-NoInt-Int-NoInt-Int-NoInt-Int-Int	3535.17	1189.6	60th - 90th
1516	5	5	1	134.433	120.809	0.898658	Opt-Opt-Opt-DeO-DeO-DeO-Opt-Opt	Int-NoInt-Int-NoInt-Int-NoInt-Int-Int	3276.42	933.104	30th - 60th
1516	5	5	2	127.861	131.76	1.0305	Opt-Opt-Opt-DeO-DeO-DeO-Opt-Opt	Int-NoInt-Int-NoInt-Int-NoInt-Int-Int	3276.42	933.104	30th - 60th
1516	5	5	3	124.101	124.489	1.00312	Opt-Opt-Opt-DeO-DeO-DeO-Opt-Opt	Int-NoInt-Int-NoInt-Int-NoInt-Int-Int	3276.42	933.104	30th - 60th
1517	6	5	1	121.317	135.214	1.11455	Opt-Opt-Opt-DeO-Opt-DeO-Opt-DeO	Int-NoInt-Int-NoInt-Int-Int-Int-Int	3397.19	1026.27	30th - 60th
1517	6	5	2	117.844	125.937	1.06867	Opt-Opt-Opt-DeO-Opt-DeO-Opt-DeO	Int-NoInt-Int-NoInt-Int-Int-Int-Int	3397.19	1026.27	30th - 60th
1517	6	5	3	126.04	127.601	1.01238	Opt-Opt-Opt-DeO-Opt-DeO-Opt-DeO	Int-NoInt-Int-NoInt-Int-Int-Int-Int	3397.19	1026.27	30th - 60th
1518	6	4	1	129.514	134.559	1.03895	Opt-Opt-Opt-DeO-DeO-DeO-Opt-DeO	Int-NoInt-NoInt-Int-Int-Int-Int-Int	3255.25	851.474	10th - 30th
1518	6	4	2	113.131	132.488	1.17111	Opt-Opt-Opt-DeO-DeO-DeO-Opt-DeO	Int-NoInt-NoInt-Int-Int-Int-Int-Int	3255.25	851.474	10th - 30th
1518	6	4	3	110.528	127.601	1.15447	Opt-Opt-Opt-DeO-DeO-DeO-Opt-DeO	Int-NoInt-NoInt-Int-Int-Int-Int-Int	3255.25	851.474	10th - 30th
1519	5	4	1	137.165	127.029	0.926107	DeO-Opt-DeO-Opt-Opt-Opt-DeO-DeO	Int-NoInt-Int-NoInt-Int-NoInt-Int-Int	3334.36	930.517	30th - 60th
1519	5	4	2	129.629	120.477	0.9294	DeO-Opt-DeO-Opt-Opt-Opt-DeO-DeO	Int-NoInt-Int-NoInt-Int-NoInt-Int-Int	3334.36	930.517	30th - 60th
1519	5	4	3	126.04	124.143	0.984946	DeO-Opt-DeO-Opt-Opt-Opt-DeO-DeO	Int-NoInt-Int-NoInt-Int-NoInt-Int-Int	3334.36	930.517	30th - 60th
1520	5	5	1	116.945	128.994	1.10303	Opt-DeO-Opt-Opt-Opt-DeO-Opt-DeO	Int-Int-NoInt-NoInt-Int-Int-NoInt-Int	3545.79	1233.23	60th - 90th
1520	5	5	2	105.471	126.665	1.20095	Opt-DeO-Opt-Opt-Opt-DeO-Opt-DeO	Int-Int-NoInt-NoInt-Int-Int-NoInt-Int	3545.79	1233.23	60th - 90th
1520	5	5	3	117.638	147.657	1.25519	Opt-DeO-Opt-Opt-Opt-DeO-Opt-DeO	Int-Int-NoInt-NoInt-Int-Int-NoInt-Int	3545.79	1233.23	60th - 90th
1521	5	3	1	138.804	122.446	0.882147	Opt-Opt-DeO-DeO-Opt-DeO-DeO-DeO	Int-NoInt-Int-NoInt-NoInt-Int-Int-Int	3112.68	682.815	< 10th
1521	5	3	2	136.11	125.937	0.925255	Opt-Opt-DeO-DeO-Opt-DeO-DeO-DeO	Int-NoInt-Int-NoInt-NoInt-Int-Int-Int	3112.68	682.815	< 10th
1521	5	3	3	130.565	116.535	0.892547	Opt-Opt-DeO-DeO-Opt-DeO-DeO-DeO	Int-NoInt-Int-NoInt-NoInt-Int-Int-Int	3112.68	682.815	< 10th
1522	5	4	1	124.596	129.321	1.03792	Opt-DeO-Opt-DeO-DeO-Opt-Opt-DeO	NoInt-Int-Int-NoInt-Int-Int-Int-NoInt	3380.79	981.702	30th - 60th
1522	5	4	2	124.326	139.04	1.11835	Opt-DeO-Opt-DeO-DeO-Opt-Opt-DeO	NoInt-Int-Int-NoInt-Int-Int-Int-NoInt	3380.79	981.702	30th - 60th
1522	5	4	3	115.698	120.339	1.04011	Opt-DeO-Opt-DeO-DeO-Opt-Opt-DeO	NoInt-Int-Int-NoInt-Int-Int-Int-NoInt	3380.79	981.702	30th - 60th
1523	5	6	1	117.492	135.542	1.15363	DeO-DeO-Opt-Opt-Opt-Opt-Opt-Opt	Int-Int-NoInt-NoInt-Int-Int-Int-NoInt	3634.37	1354.39	90th <
1523	5	6	2	117.255	129.212	1.10198	DeO-DeO-Opt-Opt-Opt-Opt-Opt-Opt	Int-Int-NoInt-NoInt-Int-Int-Int-NoInt	3634.37	1354.39	90th <
1523	5	6	3	124.748	125.872	1.00901	DeO-DeO-Opt-Opt-Opt-Opt-Opt-Opt	Int-Int-NoInt-NoInt-Int-Int-Int-NoInt	3634.37	1354.39	90th <
1524	5	5	1	142.083	123.755	0.871007	Opt-Opt-Opt-DeO-DeO-DeO-Opt-Opt	Int-NoInt-Int-NoInt-NoInt-Int-Int-Int	3276.42	933.104	30th - 60th
1524	5	5	2	127.861	118.293	0.925168	Opt-Opt-Opt-DeO-DeO-DeO-Opt-Opt	Int-NoInt-Int-NoInt-NoInt-Int-Int-Int	3276.42	933.104	30th - 60th
1524	5	5	3	127.333	125.526	0.985809	Opt-Opt-Opt-DeO-DeO-DeO-Opt-Opt	Int-NoInt-Int-NoInt-NoInt-Int-Int-Int	3276.42	933.104	30th - 60th
1525	5	2	1	154.652	120.481	0.779048	Opt-Opt-DeO-DeO-DeO-DeO-DeO-DeO	NoInt-NoInt-Int-Int-Int-NoInt-Int-Int	2970.73	508.022	< 10th
1525	5	2	2	131.396	117.565	0.894736	Opt-Opt-DeO-DeO-DeO-DeO-DeO-DeO	NoInt-NoInt-Int-Int-Int-NoInt-Int-Int	2970.73	508.022	< 10th
1525	5	2	3	142.846	111.348	0.7795	Opt-Opt-DeO-DeO-DeO-DeO-DeO-DeO	NoInt-NoInt-Int-Int-Int-NoInt-Int-Int	2970.73	508.022	< 10th
1526	7	2	1	136.618	134.232	0.982532	DeO-DeO-DeO-DeO-Opt-DeO-Opt-DeO	Int-Int-Int-NoInt-Int-Int-Int-Int	3267.94	877.768	10th - 30th
1526	7	2	2	125.504	113.197	0.901941	DeO-DeO-DeO-DeO-Opt-DeO-Opt-DeO	Int-Int-Int-NoInt-Int-Int-Int-Int	3267.94	877.768	10th - 30th
1526	7	2	3	141.553	116.189	0.820819	DeO-DeO-DeO-DeO-Opt-DeO-Opt-DeO	Int-Int-Int-NoInt-Int-Int-Int-Int	3267.94	877.768	10th - 30th
1527	4	7	1	110.388	146.673	1.32871	Opt-Opt-Opt-Opt-Opt-Opt-Opt-DeO	NoInt-Int-Int-NoInt-Int-NoInt-Int-NoInt	3696.24	1377.33	90th <
1527	4	7	2	121.38	119.021	0.980568	Opt-Opt-Opt-Opt-Opt-Opt-Opt-DeO	NoInt-Int-Int-NoInt-Int-NoInt-Int-NoInt	3696.24	1377.33	90th <
1527	4	7	3	138.321	118.264	0.854997	Opt-Opt-Opt-Opt-Opt-Opt-Opt-DeO	NoInt-Int-Int-NoInt-Int-NoInt-Int-NoInt	3696.24	1377.33	90th <
1528	4	5	1	136.072	125.065	0.919109	Opt-Opt-DeO-Opt-Opt-DeO-Opt-DeO	Int-Int-NoInt-NoInt-Int-Int-NoInt-NoInt	3510.02	1194.24	60th - 90th
1528	4	5	2	116.666	128.848	1.10442	Opt-Opt-DeO-Opt-Opt-DeO-Opt-DeO	Int-Int-NoInt-NoInt-Int-Int-NoInt-NoInt	3510.02	1194.24	60th - 90th
1528	4	5	3	125.394	124.834	0.995538	Opt-Opt-DeO-Opt-Opt-DeO-Opt-DeO	Int-Int-NoInt-NoInt-Int-Int-NoInt-NoInt	3510.02	1194.24	60th - 90th
1529	6	5	1	104.376	129.321	1.23899	Opt-Opt-Opt-Opt-DeO-DeO-Opt-DeO	Int-Int-Int-Int-Int-NoInt-Int-NoInt	3409.62	1059.37	30th - 60th
1529	6	5	2	132.575	131.032	0.988364	Opt-Opt-Opt-Opt-DeO-DeO-Opt-DeO	Int-Int-Int-Int-Int-NoInt-Int-NoInt	3409.62	1059.37	30th - 60th
1529	6	5	3	123.455	130.021	1.05319	Opt-Opt-Opt-Opt-DeO-DeO-Opt-DeO	Int-Int-Int-Int-Int-NoInt-Int-NoInt	3409.62	1059.37	30th - 60th
1530	4	5	1	146.455	112.297	0.766765	Opt-Opt-DeO-Opt-DeO-DeO-Opt-Opt	Int-NoInt-Int-NoInt-NoInt-NoInt-Int-Int	3384.02	1096	30th - 60th
1530	4	5	2	147.305	122.661	0.832697	Opt-Opt-DeO-Opt-DeO-DeO-Opt-Opt	Int-NoInt-Int-NoInt-NoInt-NoInt-Int-Int	3384.02	1096	30th - 60th
1530	4	5	3	140.26	111.694	0.796334	Opt-Opt-DeO-Opt-DeO-DeO-Opt-Opt	Int-NoInt-Int-NoInt-NoInt-NoInt-Int-Int	3384.02	1096	30th - 60th
1531	4	6	1	109.841	138.488	1.2608	Opt-Opt-Opt-DeO-Opt-Opt-Opt-DeO	NoInt-NoInt-NoInt-Int-Int-NoInt-Int-Int	3536.64	1164.36	60th - 90th
1531	4	6	2	108.417	137.584	1.26903	Opt-Opt-Opt-DeO-Opt-Opt-Opt-DeO	NoInt-NoInt-NoInt-Int-Int-NoInt-Int-Int	3536.64	1164.36	60th - 90th
1531	4	6	3	106.649	133.479	1.25157	Opt-Opt-Opt-DeO-Opt-Opt-Opt-DeO	NoInt-NoInt-NoInt-Int-Int-NoInt-Int-Int	3536.64	1164.36	60th - 90th
1532	5	7	1	125.689	133.25	1.06016	Opt-Opt-Opt-DeO-Opt-Opt-Opt-Opt	Int-NoInt-Int-Int-NoInt-NoInt-Int-Int	3557.82	1245.99	60th - 90th
1532	5	7	2	109.595	121.933	1.11257	Opt-Opt-Opt-DeO-Opt-Opt-Opt-Opt	Int-NoInt-Int-Int-NoInt-NoInt-Int-Int	3557.82	1245.99	60th - 90th
1532	5	7	3	126.687	132.096	1.0427	Opt-Opt-Opt-DeO-Opt-Opt-Opt-Opt	Int-NoInt-Int-Int-NoInt-NoInt-Int-Int	3557.82	1245.99	60th - 90th
1533	6	6	1	115.852	117.862	1.01735	DeO-Opt-Opt-Opt-Opt-DeO-Opt-Opt	Int-Int-Int-Int-Int-Int-NoInt-NoInt	3506.94	1222.17	60th - 90th
1533	6	6	2	127.861	123.025	0.962175	DeO-Opt-Opt-Opt-Opt-DeO-Opt-Opt	Int-Int-Int-Int-Int-Int-NoInt-NoInt	3506.94	1222.17	60th - 90th
1533	6	6	3	136.382	137.283	1.00661	DeO-Opt-Opt-Opt-Opt-DeO-Opt-Opt	Int-Int-Int-Int-Int-Int-NoInt-NoInt	3506.94	1222.17	60th - 90th
1534	4	6	1	128.968	126.047	0.977354	DeO-Opt-Opt-DeO-Opt-Opt-Opt-Opt	Int-Int-NoInt-Int-NoInt-NoInt-Int-NoInt	3486.78	1147.28	60th - 90th
1534	4	6	2	120.201	125.937	1.04771	DeO-Opt-Opt-DeO-Opt-Opt-Opt-Opt	Int-Int-NoInt-Int-NoInt-NoInt-Int-NoInt	3486.78	1147.28	60th - 90th
1534	4	6	3	135.089	122.414	0.90617	DeO-Opt-Opt-DeO-Opt-Opt-Opt-Opt	Int-Int-NoInt-Int-NoInt-NoInt-Int-NoInt	3486.78	1147.28	60th - 90th
1535	5	4	1	128.968	120.809	0.936736	Opt-Opt-Opt-DeO-Opt-DeO-DeO-DeO	Int-NoInt-Int-Int-Int-NoInt-Int-NoInt	3158.96	726.405	< 10th
1535	5	4	2	127.861	135.036	1.05612	Opt-Opt-Opt-DeO-Opt-DeO-DeO-DeO	Int-NoInt-Int-Int-Int-NoInt-Int-NoInt	3158.96	726.405	< 10th
1535	5	4	3	126.04	118.956	0.943792	Opt-Opt-Opt-DeO-Opt-DeO-DeO-DeO	Int-NoInt-Int-Int-Int-NoInt-Int-NoInt	3158.96	726.405	< 10th
1536	5	6	1	130.607	128.994	0.987646	Opt-Opt-Opt-DeO-DeO-Opt-Opt-Opt	Int-NoInt-Int-Int-Int-NoInt-Int-NoInt	3412.98	1069.35	30th - 60th
1536	5	6	2	124.326	127.393	1.02467	Opt-Opt-Opt-DeO-DeO-Opt-Opt-Opt	Int-NoInt-Int-Int-Int-NoInt-Int-NoInt	3412.98	1069.35	30th - 60th
1536	5	6	3	115.698	123.797	1.07	Opt-Opt-Opt-DeO-DeO-Opt-Opt-Opt	Int-NoInt-Int-Int-Int-NoInt-Int-NoInt	3412.98	1069.35	30th - 60th
1537	3	5	1	123.503	128.339	1.03916	Opt-Opt-DeO-Opt-Opt-Opt-DeO-DeO	Int-NoInt-NoInt-NoInt-NoInt-NoInt-Int-Int	3405.4	1029.22	30th - 60th
1537	3	5	2	114.309	130.304	1.13993	Opt-Opt-DeO-Opt-Opt-Opt-DeO-DeO	Int-NoInt-NoInt-NoInt-NoInt-NoInt-Int-Int	3405.4	1029.22	30th - 60th
1537	3	5	3	115.698	132.096	1.14173	Opt-Opt-DeO-Opt-Opt-Opt-DeO-DeO	Int-NoInt-NoInt-NoInt-NoInt-NoInt-Int-Int	3405.4	1029.22	30th - 60th
1538	3	3	1	140.99	126.047	0.894014	DeO-DeO-Opt-DeO-DeO-DeO-Opt-Opt	NoInt-Int-NoInt-Int-NoInt-NoInt-Int-NoInt	3193.37	828.534	10th - 30th
1538	3	3	2	119.023	125.209	1.05197	DeO-DeO-Opt-DeO-DeO-DeO-Opt-Opt	NoInt-Int-NoInt-Int-NoInt-NoInt-Int-NoInt	3193.37	828.534	10th - 30th
1538	3	3	3	115.052	125.872	1.09404	DeO-DeO-Opt-DeO-DeO-DeO-Opt-Opt	NoInt-Int-NoInt-Int-NoInt-NoInt-Int-NoInt	3193.37	828.534	10th - 30th
1539	4	5	1	126.782	124.738	0.983875	Opt-Opt-Opt-Opt-Opt-DeO-DeO-DeO	Int-NoInt-NoInt-NoInt-Int-NoInt-Int-Int	3318.56	939.379	30th - 60th
1539	4	5	2	126.683	132.488	1.04583	Opt-Opt-Opt-Opt-Opt-DeO-DeO-DeO	Int-NoInt-NoInt-NoInt-Int-NoInt-Int-Int	3318.56	939.379	30th - 60th
1539	4	5	3	109.235	127.947	1.1713	Opt-Opt-Opt-Opt-Opt-DeO-DeO-DeO	Int-NoInt-NoInt-NoInt-Int-NoInt-Int-Int	3318.56	939.379	30th - 60th
1540	5	6	1	107.655	133.25	1.23775	Opt-Opt-Opt-Opt-Opt-DeO-DeO-Opt	Int-Int-Int-NoInt-Int-NoInt-Int-NoInt	3338.04	1020.55	30th - 60th
1540	5	6	2	121.969	126.301	1.03551	Opt-Opt-Opt-Opt-Opt-DeO-DeO-Opt	Int-Int-Int-NoInt-Int-NoInt-Int-NoInt	3338.04	1020.55	30th - 60th
1540	5	6	3	126.687	130.367	1.02905	Opt-Opt-Opt-Opt-Opt-DeO-DeO-Opt	Int-Int-Int-NoInt-Int-NoInt-Int-NoInt	3338.04	1020.55	30th - 60th
1541	2	6	1	109.295	133.25	1.21918	Opt-Opt-Opt-Opt-DeO-Opt-Opt-DeO	Int-NoInt-NoInt-NoInt-Int-NoInt-NoInt-NoInt	3546.18	1195.62	60th - 90th
1541	2	6	2	109.595	125.209	1.14246	Opt-Opt-Opt-Opt-DeO-Opt-Opt-DeO	Int-NoInt-NoInt-NoInt-Int-NoInt-NoInt-NoInt	3546.18	1195.62	60th - 90th
1541	2	6	3	113.759	144.199	1.26758	Opt-Opt-Opt-Opt-DeO-Opt-Opt-DeO	Int-NoInt-NoInt-NoInt-Int-NoInt-NoInt-NoInt	3546.18	1195.62	60th - 90th
1542	5	6	1	116.399	135.869	1.16727	Opt-Opt-DeO-Opt-Opt-DeO-Opt-Opt	Int-NoInt-Int-NoInt-NoInt-Int-Int-Int	3531.2	1275.87	60th - 90th
1542	5	6	2	130.807	122.297	0.934939	Opt-Opt-DeO-Opt-Opt-DeO-Opt-Opt	Int-NoInt-Int-NoInt-NoInt-Int-Int-Int	3531.2	1275.87	60th - 90th
1542	5	6	3	129.918	118.61	0.912957	Opt-Opt-DeO-Opt-Opt-DeO-Opt-Opt	Int-NoInt-Int-NoInt-NoInt-Int-Int-Int	3531.2	1275.87	60th - 90th
1543	5	5	1	137.165	128.012	0.933267	DeO-Opt-Opt-Opt-DeO-DeO-Opt-Opt	Int-NoInt-NoInt-Int-Int-NoInt-Int-Int	3359.77	1042.3	30th - 60th
1543	5	5	2	120.79	113.925	0.943165	DeO-Opt-Opt-Opt-DeO-DeO-Opt-Opt	Int-NoInt-NoInt-Int-Int-NoInt-Int-Int	3359.77	1042.3	30th - 60th
1543	5	5	3	135.089	124.489	0.921528	DeO-Opt-Opt-Opt-DeO-DeO-Opt-Opt	Int-NoInt-NoInt-Int-Int-NoInt-Int-Int	3359.77	1042.3	30th - 60th
1544	5	5	1	120.224	128.994	1.07294	Opt-Opt-Opt-Opt-Opt-DeO-DeO-DeO	Int-NoInt-Int-Int-Int-NoInt-Int-NoInt	3318.56	939.379	30th - 60th
1544	5	5	2	121.969	126.665	1.0385	Opt-Opt-Opt-Opt-Opt-DeO-DeO-DeO	Int-NoInt-Int-Int-Int-NoInt-Int-NoInt	3318.56	939.379	30th - 60th
1544	5	5	3	118.284	130.367	1.10216	Opt-Opt-Opt-Opt-Opt-DeO-DeO-DeO	Int-NoInt-Int-Int-Int-NoInt-Int-NoInt	3318.56	939.379	30th - 60th
1545	5	7	1	134.433	128.012	0.952236	Opt-Opt-DeO-Opt-Opt-Opt-Opt-Opt	Int-Int-Int-Int-NoInt-NoInt-Int-NoInt	3670.64	1413.96	90th <
1545	5	7	2	144.949	120.841	0.833681	Opt-Opt-DeO-Opt-Opt-Opt-Opt-Opt	Int-Int-Int-Int-NoInt-NoInt-Int-NoInt	3670.64	1413.96	90th <
1545	5	7	3	118.284	114.46	0.967675	Opt-Opt-DeO-Opt-Opt-Opt-Opt-Opt	Int-Int-Int-Int-NoInt-NoInt-Int-NoInt	3670.64	1413.96	90th <
1546	6	6	1	116.399	137.506	1.18133	Opt-Opt-Opt-DeO-Opt-Opt-Opt-DeO	Int-Int-Int-NoInt-Int-NoInt-Int-Int	3536.64	1164.36	60th - 90th
1546	6	6	2	103.703	135.4	1.30565	Opt-Opt-Opt-DeO-Opt-Opt-Opt-DeO	Int-Int-Int-NoInt-Int-NoInt-Int-Int	3536.64	1164.36	60th - 90th
1546	6	6	3	113.113	128.638	1.13725	Opt-Opt-Opt-DeO-Opt-Opt-Opt-DeO	Int-Int-Int-NoInt-Int-NoInt-Int-Int	3536.64	1164.36	60th - 90th
1547	4	8	1	120.771	128.339	1.06267	Opt-Opt-Opt-Opt-Opt-Opt-Opt-Opt	Int-NoInt-NoInt-NoInt-Int-Int-Int-NoInt	3717.42	1458.96	90th <
1547	4	8	2	101.935	131.396	1.28902	Opt-Opt-Opt-Opt-Opt-Opt-Opt-Opt	Int-NoInt-NoInt-NoInt-Int-Int-Int-NoInt	3717.42	1458.96	90th <
1547	4	8	3	119.577	136.937	1.14519	Opt-Opt-Opt-Opt-Opt-Opt-Opt-Opt	Int-NoInt-NoInt-NoInt-Int-Int-Int-NoInt	3717.42	1458.96	90th <
1548	5	5	1	121.864	130.631	1.07194	Opt-Opt-Opt-DeO-Opt-DeO-Opt-DeO	Int-NoInt-NoInt-Int-Int-Int-Int-NoInt	3397.19	1026.27	30th - 60th
1548	5	5	2	128.45	128.12	0.997432	Opt-Opt-Opt-DeO-Opt-DeO-Opt-DeO	Int-NoInt-NoInt-Int-Int-Int-Int-NoInt	3397.19	1026.27	30th - 60th
1548	5	5	3	108.589	127.255	1.1719	Opt-Opt-Opt-DeO-Opt-DeO-Opt-DeO	Int-NoInt-NoInt-Int-Int-Int-Int-NoInt	3397.19	1026.27	30th - 60th
1549	5	6	1	120.224	131.94	1.09745	Opt-Opt-Opt-DeO-Opt-Opt-Opt-DeO	Int-NoInt-Int-NoInt-Int-NoInt-Int-Int	3536.64	1164.36	60th - 90th
1549	5	6	2	113.131	132.488	1.17111	Opt-Opt-Opt-DeO-Opt-Opt-Opt-DeO	Int-NoInt-Int-NoInt-Int-NoInt-Int-Int	3536.64	1164.36	60th - 90th
1549	5	6	3	111.82	129.676	1.15968	Opt-Opt-Opt-DeO-Opt-Opt-Opt-DeO	Int-NoInt-Int-NoInt-Int-NoInt-Int-Int	3536.64	1164.36	60th - 90th
1550	3	7	1	108.748	128.666	1.18316	Opt-DeO-Opt-Opt-Opt-Opt-Opt-Opt	Int-NoInt-Int-NoInt-NoInt-Int-NoInt-NoInt	3706.41	1452.95	90th <
1550	3	7	2	111.363	140.496	1.2616	Opt-DeO-Opt-Opt-Opt-Opt-Opt-Opt	Int-NoInt-Int-NoInt-NoInt-Int-NoInt-NoInt	3706.41	1452.95	90th <
1550	3	7	3	113.759	132.788	1.16727	Opt-DeO-Opt-Opt-Opt-Opt-Opt-Opt	Int-NoInt-Int-NoInt-NoInt-Int-NoInt-NoInt	3706.41	1452.95	90th <
1551	3	6	1	121.317	128.012	1.05518	Opt-Opt-Opt-DeO-Opt-Opt-Opt-DeO	NoInt-NoInt-Int-NoInt-NoInt-Int-Int-NoInt	3536.64	1164.36	60th - 90th
1551	3	6	2	130.807	116.109	0.887636	Opt-Opt-Opt-DeO-Opt-Opt-Opt-DeO	NoInt-NoInt-Int-NoInt-NoInt-Int-Int-NoInt	3536.64	1164.36	60th - 90th
1551	3	6	3	126.04	130.367	1.03433	Opt-Opt-Opt-DeO-Opt-Opt-Opt-DeO	NoInt-NoInt-Int-NoInt-NoInt-Int-Int-NoInt	3536.64	1164.36	60th - 90th
1552	5	4	1	137.711	132.595	0.962848	Opt-DeO-Opt-Opt-DeO-DeO-Opt-DeO	Int-Int-Int-NoInt-NoInt-Int-Int-NoInt	3398.61	1053.36	30th - 60th
1552	5	4	2	103.703	124.117	1.19685	Opt-DeO-Opt-Opt-DeO-DeO-Opt-DeO	Int-Int-Int-NoInt-NoInt-Int-Int-NoInt	3398.61	1053.36	30th - 60th
1552	5	4	3	120.869	126.218	1.04425	Opt-DeO-Opt-Opt-DeO-DeO-Opt-DeO	Int-Int-Int-NoInt-NoInt-Int-Int-NoInt	3398.61	1053.36	30th - 60th
1553	6	2	1	127.875	110.66	0.865374	Opt-DeO-DeO-DeO-DeO-DeO-DeO-Opt	Int-Int-Int-Int-Int-NoInt-Int-NoInt	2979.28	582.844	< 10th
1553	6	2	2	149.073	118.293	0.793524	Opt-DeO-DeO-DeO-DeO-DeO-DeO-Opt	Int-Int-Int-Int-Int-NoInt-Int-NoInt	2979.28	582.844	< 10th
1553	6	2	3	146.077	121.031	0.828537	Opt-DeO-DeO-DeO-DeO-DeO-DeO-Opt	Int-Int-Int-Int-Int-NoInt-Int-NoInt	2979.28	582.844	< 10th
1554	2	5	1	127.328	122.446	0.961654	Opt-DeO-Opt-Opt-Opt-DeO-DeO-Opt	Int-NoInt-Int-NoInt-NoInt-NoInt-NoInt-NoInt	3327.02	1014.54	30th - 60th
1554	2	5	2	130.807	127.757	0.976678	Opt-DeO-Opt-Opt-Opt-DeO-DeO-Opt	Int-NoInt-Int-NoInt-NoInt-NoInt-NoInt-NoInt	3327.02	1014.54	30th - 60th
1554	2	5	3	116.345	126.218	1.08486	Opt-DeO-Opt-Opt-Opt-DeO-DeO-Opt	Int-NoInt-Int-NoInt-NoInt-NoInt-NoInt-NoInt	3327.02	1014.54	30th - 60th
1555	6	6	1	128.968	110.66	0.85804	Opt-Opt-DeO-Opt-DeO-Opt-Opt-Opt	Int-NoInt-Int-Int-NoInt-Int-Int-Int	3520.58	1232.24	60th - 90th
1555	6	6	2	131.986	129.94	0.984504	Opt-Opt-DeO-Opt-DeO-Opt-Opt-Opt	Int-NoInt-Int-Int-NoInt-Int-Int-Int	3520.58	1232.24	60th - 90th
1555	6	6	3	131.857	126.218	0.957228	Opt-Opt-DeO-Opt-DeO-Opt-Opt-Opt	Int-NoInt-Int-Int-NoInt-Int-Int-Int	3520.58	1232.24	60th - 90th
1556	5	3	1	127.328	113.606	0.89223	DeO-Opt-DeO-DeO-Opt-DeO-Opt-DeO	Int-Int-NoInt-NoInt-Int-Int-Int-NoInt	3279.88	883.973	10th - 30th
1556	5	3	2	143.181	121.205	0.846516	DeO-Opt-DeO-DeO-Opt-DeO-Opt-DeO	Int-Int-NoInt-NoInt-Int-Int-Int-NoInt	3279.88	883.973	10th - 30th
1556	5	3	3	141.553	120.685	0.852577	DeO-Opt-DeO-DeO-Opt-DeO-Opt-DeO	Int-Int-NoInt-NoInt-Int-Int-Int-NoInt	3279.88	883.973	10th - 30th
1557	6	3	1	133.886	126.047	0.941451	Opt-DeO-DeO-DeO-DeO-Opt-Opt-DeO	Int-Int-Int-NoInt-Int-Int-Int-NoInt	3334.6	937.774	30th - 60th
1557	6	3	2	121.969	116.109	0.951957	Opt-DeO-DeO-DeO-DeO-Opt-Opt-DeO	Int-Int-Int-NoInt-Int-Int-Int-NoInt	3334.6	937.774	30th - 60th
1557	6	3	3	118.284	133.134	1.12554	Opt-DeO-DeO-DeO-DeO-Opt-Opt-DeO	Int-Int-Int-NoInt-Int-Int-Int-NoInt	3334.6	937.774	30th - 60th
1558	5	6	1	126.235	125.72	0.995915	Opt-Opt-Opt-DeO-Opt-Opt-Opt-DeO	Int-NoInt-Int-NoInt-Int-Int-NoInt-Int	3536.64	1164.36	60th - 90th
1558	5	6	2	116.077	130.668	1.12571	Opt-Opt-Opt-DeO-Opt-Opt-Opt-DeO	Int-NoInt-Int-NoInt-Int-Int-NoInt-Int	3536.64	1164.36	60th - 90th
1558	5	6	3	111.82	131.405	1.17514	Opt-Opt-Opt-DeO-Opt-Opt-Opt-DeO	Int-NoInt-Int-NoInt-Int-Int-NoInt-Int	3536.64	1164.36	60th - 90th
1559	4	6	1	108.748	135.542	1.24638	Opt-DeO-Opt-DeO-Opt-Opt-Opt-Opt	Int-Int-Int-NoInt-NoInt-NoInt-Int-NoInt	3546.8	1239.97	60th - 90th
1559	4	6	2	116.077	132.124	1.13825	Opt-DeO-Opt-DeO-Opt-Opt-Opt-Opt	Int-Int-Int-NoInt-NoInt-NoInt-Int-NoInt	3546.8	1239.97	60th - 90th
1559	4	6	3	117.638	127.601	1.08469	Opt-DeO-Opt-DeO-Opt-Opt-Opt-Opt	Int-Int-Int-NoInt-NoInt-NoInt-Int-NoInt	3546.8	1239.97	60th - 90th
1560	6	5	1	121.864	125.065	1.02627	Opt-Opt-Opt-DeO-Opt-Opt-DeO-DeO	Int-NoInt-Int-Int-Int-Int-NoInt-Int	3292.57	861.253	10th - 30th
1560	6	5	2	123.737	120.841	0.976598	Opt-Opt-Opt-DeO-Opt-Opt-DeO-DeO	Int-NoInt-Int-Int-Int-Int-NoInt-Int	3292.57	861.253	10th - 30th
1560	6	5	3	124.748	132.788	1.06445	Opt-Opt-Opt-DeO-Opt-Opt-DeO-DeO	Int-NoInt-Int-Int-Int-Int-NoInt-Int	3292.57	861.253	10th - 30th
1561	5	7	1	126.782	128.012	1.0097	Opt-Opt-Opt-Opt-Opt-Opt-DeO-Opt	Int-Int-Int-NoInt-Int-NoInt-NoInt-Int	3471.65	1155.4	60th - 90th
1561	5	7	2	114.309	125.209	1.09535	Opt-Opt-Opt-Opt-Opt-Opt-DeO-Opt	Int-Int-Int-NoInt-Int-NoInt-NoInt-Int	3471.65	1155.4	60th - 90th
1561	5	7	3	130.565	124.489	0.953463	Opt-Opt-Opt-Opt-Opt-Opt-DeO-Opt	Int-Int-Int-NoInt-Int-NoInt-NoInt-Int	3471.65	1155.4	60th - 90th
1562	6	6	1	115.852	128.339	1.10778	DeO-Opt-Opt-DeO-Opt-Opt-Opt-Opt	Int-NoInt-Int-Int-Int-Int-Int-NoInt	3486.78	1147.28	60th - 90th
1562	6	6	2	115.487	129.212	1.11884	DeO-Opt-Opt-DeO-Opt-Opt-Opt-Opt	Int-NoInt-Int-Int-Int-Int-Int-NoInt	3486.78	1147.28	60th - 90th
1562	6	6	3	118.284	133.134	1.12554	DeO-Opt-Opt-DeO-Opt-Opt-Opt-Opt	Int-NoInt-Int-Int-Int-Int-Int-NoInt	3486.78	1147.28	60th - 90th
1563	3	8	1	115.306	129.649	1.12439	Opt-Opt-Opt-Opt-Opt-Opt-Opt-Opt	NoInt-Int-NoInt-NoInt-Int-NoInt-Int-NoInt	3717.42	1458.96	90th <
1563	3	8	2	123.737	127.393	1.02955	Opt-Opt-Opt-Opt-Opt-Opt-Opt-Opt	NoInt-Int-NoInt-NoInt-Int-NoInt-Int-NoInt	3717.42	1458.96	90th <
1563	3	8	3	109.881	133.479	1.21476	Opt-Opt-Opt-Opt-Opt-Opt-Opt-Opt	NoInt-Int-NoInt-NoInt-Int-NoInt-Int-NoInt	3717.42	1458.96	90th <
1564	4	5	1	131.7	131.613	0.999337	DeO-Opt-DeO-Opt-Opt-Opt-Opt-DeO	NoInt-NoInt-Int-NoInt-NoInt-Int-Int-Int	3578.43	1233.62	60th - 90th
1564	4	5	2	116.077	129.576	1.1163	DeO-Opt-DeO-Opt-Opt-Opt-Opt-DeO	NoInt-NoInt-Int-NoInt-NoInt-Int-Int-Int	3578.43	1233.62	60th - 90th
1564	4	5	3	129.272	112.386	0.869372	DeO-Opt-DeO-Opt-Opt-Opt-Opt-DeO	NoInt-NoInt-Int-NoInt-NoInt-Int-Int-Int	3578.43	1233.62	60th - 90th
1565	4	4	1	133.886	124.083	0.926779	DeO-Opt-Opt-Opt-DeO-DeO-Opt-DeO	NoInt-Int-NoInt-NoInt-Int-Int-Int-NoInt	3338.59	960.67	30th - 60th
1565	4	4	2	118.434	129.94	1.09716	DeO-Opt-Opt-Opt-DeO-DeO-Opt-DeO	NoInt-Int-NoInt-NoInt-Int-Int-Int-NoInt	3338.59	960.67	30th - 60th
1565	4	4	3	117.638	123.451	1.04942	DeO-Opt-Opt-Opt-DeO-DeO-Opt-DeO	NoInt-Int-NoInt-NoInt-Int-Int-Int-NoInt	3338.59	960.67	30th - 60th
1566	6	5	1	114.213	127.357	1.11508	Opt-Opt-Opt-Opt-DeO-DeO-Opt-DeO	NoInt-Int-Int-NoInt-Int-Int-Int-Int	3409.62	1059.37	30th - 60th
1566	6	5	2	110.774	138.312	1.2486	Opt-Opt-Opt-Opt-DeO-DeO-Opt-DeO	NoInt-Int-Int-NoInt-Int-Int-Int-Int	3409.62	1059.37	30th - 60th
1566	6	5	3	119.577	127.947	1.07	Opt-Opt-Opt-Opt-DeO-DeO-Opt-DeO	NoInt-Int-Int-NoInt-Int-Int-Int-Int	3409.62	1059.37	30th - 60th
1567	5	5	1	120.224	118.844	0.988524	Opt-Opt-DeO-Opt-Opt-Opt-DeO-DeO	NoInt-NoInt-Int-NoInt-Int-Int-Int-Int	3405.4	1029.22	30th - 60th
1567	5	5	2	126.683	127.029	1.00273	Opt-Opt-DeO-Opt-Opt-Opt-DeO-DeO	NoInt-NoInt-Int-NoInt-Int-Int-Int-Int	3405.4	1029.22	30th - 60th
1567	5	5	3	133.15	126.909	0.953128	Opt-Opt-DeO-Opt-Opt-Opt-DeO-DeO	NoInt-NoInt-Int-NoInt-Int-Int-Int-Int	3405.4	1029.22	30th - 60th
1568	7	5	1	125.689	128.012	1.01848	DeO-Opt-DeO-Opt-Opt-Opt-Opt-DeO	Int-Int-Int-Int-Int-NoInt-Int-Int	3578.43	1233.62	60th - 90th
1568	7	5	2	114.309	121.205	1.06033	DeO-Opt-DeO-Opt-Opt-Opt-Opt-DeO	Int-Int-Int-Int-Int-NoInt-Int-Int	3578.43	1233.62	60th - 90th
1568	7	5	3	145.431	119.993	0.825086	DeO-Opt-DeO-Opt-Opt-Opt-Opt-DeO	Int-Int-Int-Int-Int-NoInt-Int-Int	3578.43	1233.62	60th - 90th
1569	6	7	1	113.667	126.702	1.11468	Opt-Opt-Opt-Opt-Opt-Opt-Opt-DeO	Int-Int-Int-NoInt-Int-Int-Int-NoInt	3696.24	1377.33	90th <
1569	6	7	2	110.184	125.573	1.13966	Opt-Opt-Opt-Opt-Opt-Opt-Opt-DeO	Int-Int-Int-NoInt-Int-Int-Int-NoInt	3696.24	1377.33	90th <
1569	6	7	3	117.638	142.124	1.20816	Opt-Opt-Opt-Opt-Opt-Opt-Opt-DeO	Int-Int-Int-NoInt-Int-Int-Int-NoInt	3696.24	1377.33	90th <
1570	5	5	1	110.388	119.827	1.08551	Opt-Opt-Opt-Opt-Opt-DeO-DeO-DeO	Int-NoInt-Int-Int-NoInt-Int-Int-NoInt	3318.56	939.379	30th - 60th
1570	5	5	2	130.218	135.764	1.04259	Opt-Opt-Opt-Opt-Opt-DeO-DeO-DeO	Int-NoInt-Int-Int-NoInt-Int-Int-NoInt	3318.56	939.379	30th - 60th
1570	5	5	3	111.174	133.134	1.19753	Opt-Opt-Opt-Opt-Opt-DeO-DeO-DeO	Int-NoInt-Int-Int-NoInt-Int-Int-NoInt	3318.56	939.379	30th - 60th
1571	5	7	1	121.317	127.029	1.04708	Opt-Opt-Opt-Opt-Opt-Opt-Opt-DeO	Int-NoInt-Int-NoInt-Int-Int-NoInt-Int	3696.24	1377.33	90th <
1571	5	7	2	101.935	125.937	1.23546	Opt-Opt-Opt-Opt-Opt-Opt-Opt-DeO	Int-NoInt-Int-NoInt-Int-Int-NoInt-Int	3696.24	1377.33	90th <
1571	5	7	3	131.857	133.479	1.0123	Opt-Opt-Opt-Opt-Opt-Opt-Opt-DeO	Int-NoInt-Int-NoInt-Int-Int-NoInt-Int	3696.24	1377.33	90th <
1572	4	6	1	127.875	129.976	1.01643	Opt-Opt-Opt-DeO-Opt-DeO-Opt-Opt	NoInt-NoInt-Int-Int-Int-NoInt-Int-NoInt	3418.37	1107.9	60th - 90th
1572	4	6	2	102.525	133.216	1.29936	Opt-Opt-Opt-DeO-Opt-DeO-Opt-Opt	NoInt-NoInt-Int-Int-Int-NoInt-Int-NoInt	3418.37	1107.9	60th - 90th
1572	4	6	3	123.455	123.451	0.999971	Opt-Opt-Opt-DeO-Opt-DeO-Opt-Opt	NoInt-NoInt-Int-Int-Int-NoInt-Int-NoInt	3418.37	1107.9	60th - 90th
1573	7	6	1	138.804	120.481	0.867995	Opt-Opt-DeO-Opt-Opt-DeO-Opt-Opt	Int-Int-Int-Int-Int-Int-Int-NoInt	3531.2	1275.87	60th - 90th
1573	7	6	2	127.861	125.573	0.982102	Opt-Opt-DeO-Opt-Opt-DeO-Opt-Opt	Int-Int-Int-Int-Int-Int-Int-NoInt	3531.2	1275.87	60th - 90th
1573	7	6	3	128.626	115.844	0.900625	Opt-Opt-DeO-Opt-Opt-DeO-Opt-Opt	Int-Int-Int-Int-Int-Int-Int-NoInt	3531.2	1275.87	60th - 90th
1574	4	3	1	111.481	123.755	1.11011	Opt-DeO-DeO-DeO-Opt-DeO-Opt-DeO	Int-NoInt-Int-NoInt-NoInt-Int-Int-NoInt	3339.99	976.326	30th - 60th
1574	4	3	2	129.04	126.301	0.978774	Opt-DeO-DeO-DeO-Opt-DeO-Opt-DeO	Int-NoInt-Int-NoInt-NoInt-Int-Int-NoInt	3339.99	976.326	30th - 60th
1574	4	3	3	142.199	121.031	0.851134	Opt-DeO-DeO-DeO-Opt-DeO-Opt-DeO	Int-NoInt-Int-NoInt-NoInt-Int-Int-NoInt	3339.99	976.326	30th - 60th
1575	4	3	1	125.142	123.428	0.9863	Opt-Opt-DeO-Opt-DeO-DeO-DeO-DeO	Int-NoInt-Int-NoInt-NoInt-Int-Int-NoInt	3124.6	714.507	< 10th
1575	4	3	2	133.164	112.833	0.847326	Opt-Opt-DeO-Opt-DeO-DeO-DeO-DeO	Int-NoInt-Int-NoInt-NoInt-Int-Int-NoInt	3124.6	714.507	< 10th
1575	4	3	3	150.602	118.61	0.787573	Opt-Opt-DeO-Opt-DeO-DeO-DeO-DeO	Int-NoInt-Int-NoInt-NoInt-Int-Int-NoInt	3124.6	714.507	< 10th
1576	7	5	1	124.596	122.773	0.98537	Opt-Opt-Opt-Opt-Opt-DeO-DeO-DeO	Int-Int-Int-NoInt-Int-Int-Int-Int	3318.56	939.379	30th - 60th
1576	7	5	2	133.164	125.573	0.942992	Opt-Opt-Opt-Opt-Opt-DeO-DeO-DeO	Int-Int-Int-NoInt-Int-Int-Int-Int	3318.56	939.379	30th - 60th
1576	7	5	3	135.736	115.152	0.848355	Opt-Opt-Opt-Opt-Opt-DeO-DeO-DeO	Int-Int-Int-NoInt-Int-Int-Int-Int	3318.56	939.379	30th - 60th
1577	4	6	1	126.235	132.595	1.05038	Opt-Opt-DeO-Opt-Opt-Opt-Opt-DeO	NoInt-NoInt-Int-NoInt-Int-Int-Int-NoInt	3649.46	1332.32	90th <
1577	4	6	2	121.38	116.837	0.962576	Opt-Opt-DeO-Opt-Opt-Opt-Opt-DeO	NoInt-NoInt-Int-NoInt-Int-Int-Int-NoInt	3649.46	1332.32	90th <
1577	4	6	3	120.869	126.909	1.04997	Opt-Opt-DeO-Opt-Opt-Opt-Opt-DeO	NoInt-NoInt-Int-NoInt-Int-Int-Int-NoInt	3649.46	1332.32	90th <
1578	3	5	1	128.968	117.208	0.908812	Opt-Opt-DeO-Opt-DeO-Opt-DeO-Opt	NoInt-NoInt-NoInt-NoInt-Int-NoInt-Int-Int	3274.81	928.681	30th - 60th
1578	3	5	2	122.558	125.573	1.0246	Opt-Opt-DeO-Opt-DeO-Opt-DeO-Opt	NoInt-NoInt-NoInt-NoInt-Int-NoInt-Int-Int	3274.81	928.681	30th - 60th
1578	3	5	3	133.797	125.526	0.938186	Opt-Opt-DeO-Opt-DeO-Opt-DeO-Opt	NoInt-NoInt-NoInt-NoInt-Int-NoInt-Int-Int	3274.81	928.681	30th - 60th
1579	6	3	1	124.05	128.994	1.03986	DeO-Opt-Opt-DeO-Opt-DeO-DeO-DeO	Int-NoInt-Int-NoInt-Int-Int-Int-Int	3087.92	627.7	< 10th
1579	6	3	2	124.915	112.105	0.897454	DeO-Opt-Opt-DeO-Opt-DeO-DeO-DeO	Int-NoInt-Int-NoInt-Int-Int-Int-Int	3087.92	627.7	< 10th
1579	6	3	3	136.382	125.872	0.922936	DeO-Opt-Opt-DeO-Opt-DeO-DeO-DeO	Int-NoInt-Int-NoInt-Int-Int-Int-Int	3087.92	627.7	< 10th
1580	6	4	1	130.061	129.976	0.999348	Opt-Opt-DeO-DeO-DeO-Opt-Opt-DeO	Int-Int-Int-Int-Int-NoInt-Int-NoInt	3345.53	944.126	30th - 60th
1580	6	4	2	127.861	128.484	1.00488	Opt-Opt-DeO-DeO-DeO-Opt-Opt-DeO	Int-Int-Int-Int-Int-NoInt-Int-NoInt	3345.53	944.126	30th - 60th
1580	6	4	3	121.516	111.694	0.919173	Opt-Opt-DeO-DeO-DeO-Opt-Opt-DeO	Int-Int-Int-Int-Int-NoInt-Int-NoInt	3345.53	944.126	30th - 60th
1581	5	7	1	127.875	117.208	0.91658	Opt-Opt-Opt-Opt-Opt-DeO-Opt-Opt	Int-NoInt-Int-Int-Int-NoInt-Int-NoInt	3577.98	1320.87	60th - 90th
1581	5	7	2	110.184	127.757	1.15948	Opt-Opt-Opt-Opt-Opt-DeO-Opt-Opt	Int-NoInt-Int-Int-Int-NoInt-Int-NoInt	3577.98	1320.87	60th - 90th
1581	5	7	3	118.93	139.012	1.16886	Opt-Opt-Opt-Opt-Opt-DeO-Opt-Opt	Int-NoInt-Int-Int-Int-NoInt-Int-NoInt	3577.98	1320.87	60th - 90th
1582	6	6	1	133.34	127.029	0.952675	Opt-Opt-DeO-Opt-Opt-Opt-DeO-Opt	Int-Int-NoInt-Int-Int-Int-Int-NoInt	3424.87	1110.4	60th - 90th
1582	6	6	2	124.326	119.021	0.957332	Opt-Opt-DeO-Opt-Opt-Opt-DeO-Opt	Int-Int-NoInt-Int-Int-Int-Int-NoInt	3424.87	1110.4	60th - 90th
1582	6	6	3	132.504	117.227	0.884705	Opt-Opt-DeO-Opt-Opt-Opt-DeO-Opt	Int-Int-NoInt-Int-Int-Int-Int-NoInt	3424.87	1110.4	60th - 90th
1583	5	4	1	128.968	117.535	0.911351	DeO-Opt-DeO-Opt-Opt-Opt-DeO-DeO	Int-NoInt-Int-NoInt-Int-NoInt-Int-Int	3334.36	930.517	30th - 60th
1583	5	4	2	134.343	124.845	0.929301	DeO-Opt-DeO-Opt-Opt-Opt-DeO-DeO	Int-NoInt-Int-NoInt-Int-NoInt-Int-Int	3334.36	930.517	30th - 60th
1583	5	4	3	138.321	115.498	0.834998	DeO-Opt-DeO-Opt-Opt-Opt-DeO-DeO	Int-NoInt-Int-NoInt-Int-NoInt-Int-Int	3334.36	930.517	30th - 60th
1584	6	4	1	103.284	128.339	1.24259	Opt-DeO-DeO-Opt-Opt-DeO-Opt-DeO	Int-Int-Int-NoInt-Int-Int-Int-NoInt	3499.09	1187.88	60th - 90th
1584	6	4	2	117.844	133.216	1.13044	Opt-DeO-DeO-Opt-Opt-DeO-Opt-DeO	Int-Int-Int-NoInt-Int-Int-Int-NoInt	3499.09	1187.88	60th - 90th
1584	6	4	3	118.93	132.096	1.1107	Opt-DeO-DeO-Opt-Opt-DeO-Opt-DeO	Int-Int-Int-NoInt-Int-Int-Int-NoInt	3499.09	1187.88	60th - 90th
1585	6	4	1	115.306	132.595	1.14994	Opt-DeO-Opt-DeO-DeO-Opt-Opt-DeO	Int-Int-NoInt-NoInt-Int-Int-Int-Int	3380.79	981.702	30th - 60th
1585	6	4	2	119.612	124.845	1.04375	Opt-DeO-Opt-DeO-DeO-Opt-Opt-DeO	Int-Int-NoInt-NoInt-Int-Int-Int-Int	3380.79	981.702	30th - 60th
1585	6	4	3	120.869	125.872	1.04139	Opt-DeO-Opt-DeO-DeO-Opt-Opt-DeO	Int-Int-NoInt-NoInt-Int-Int-Int-Int	3380.79	981.702	30th - 60th
1586	5	6	1	120.771	135.542	1.12231	Opt-Opt-DeO-DeO-Opt-Opt-Opt-Opt	Int-Int-NoInt-NoInt-Int-Int-Int-NoInt	3511.54	1202.4	60th - 90th
1586	5	6	2	120.201	125.573	1.04469	Opt-Opt-DeO-DeO-Opt-Opt-Opt-Opt	Int-Int-NoInt-NoInt-Int-Int-Int-NoInt	3511.54	1202.4	60th - 90th
1586	5	6	3	128.626	113.769	0.884495	Opt-Opt-DeO-DeO-Opt-Opt-Opt-Opt	Int-Int-NoInt-NoInt-Int-Int-Int-NoInt	3511.54	1202.4	60th - 90th
1587	6	6	1	125.689	131.613	1.04713	Opt-Opt-Opt-Opt-Opt-Opt-DeO-DeO	Int-NoInt-Int-Int-Int-Int-Int-NoInt	3452.18	1074.23	30th - 60th
1587	6	6	2	111.952	123.025	1.09891	Opt-Opt-Opt-Opt-Opt-Opt-DeO-DeO	Int-NoInt-Int-Int-Int-Int-Int-NoInt	3452.18	1074.23	30th - 60th
1587	6	6	3	116.991	128.292	1.0966	Opt-Opt-Opt-Opt-Opt-Opt-DeO-DeO	Int-NoInt-Int-Int-Int-Int-Int-NoInt	3452.18	1074.23	30th - 60th
1588	6	3	1	137.711	126.047	0.9153	Opt-DeO-DeO-Opt-DeO-DeO-Opt-DeO	NoInt-Int-Int-Int-Int-NoInt-Int-Int	3351.91	1008.02	30th - 60th
1588	6	3	2	126.683	113.925	0.899297	Opt-DeO-DeO-Opt-DeO-DeO-Opt-DeO	NoInt-Int-Int-Int-Int-NoInt-Int-Int	3351.91	1008.02	30th - 60th
1588	6	3	3	132.504	117.918	0.889924	Opt-DeO-DeO-Opt-DeO-DeO-Opt-DeO	NoInt-Int-Int-Int-Int-NoInt-Int-Int	3351.91	1008.02	30th - 60th
1589	7	4	1	144.269	111.969	0.776114	DeO-DeO-DeO-Opt-DeO-Opt-Opt-Opt	Int-Int-Int-Int-Int-Int-Int-NoInt	3437.6	1127.33	60th - 90th
1589	7	4	2	123.737	122.297	0.988364	DeO-DeO-DeO-Opt-DeO-Opt-Opt-Opt	Int-Int-Int-Int-Int-Int-Int-NoInt	3437.6	1127.33	60th - 90th
1589	7	4	3	142.199	117.227	0.824384	DeO-DeO-DeO-Opt-DeO-Opt-Opt-Opt	Int-Int-Int-Int-Int-Int-Int-NoInt	3437.6	1127.33	60th - 90th
1590	3	5	1	122.957	120.809	0.982532	Opt-DeO-DeO-DeO-Opt-Opt-Opt-Opt	NoInt-Int-NoInt-NoInt-Int-NoInt-Int-NoInt	3500.61	1196.05	60th - 90th
1590	3	5	2	126.093	135.036	1.07092	Opt-DeO-DeO-DeO-Opt-Opt-Opt-Opt	NoInt-Int-NoInt-NoInt-Int-NoInt-Int-NoInt	3500.61	1196.05	60th - 90th
1590	3	5	3	137.675	110.311	0.801242	Opt-DeO-DeO-DeO-Opt-Opt-Opt-Opt	NoInt-Int-NoInt-NoInt-Int-NoInt-Int-NoInt	3500.61	1196.05	60th - 90th
1591	3	4	1	133.34	121.136	0.908479	Opt-Opt-DeO-Opt-Opt-DeO-DeO-DeO	NoInt-NoInt-Int-NoInt-Int-NoInt-Int-NoInt	3271.78	894.373	10th - 30th
1591	3	4	2	127.861	117.565	0.919475	Opt-Opt-DeO-Opt-Opt-DeO-DeO-DeO	NoInt-NoInt-Int-NoInt-Int-NoInt-Int-NoInt	3271.78	894.373	10th - 30th
1591	3	4	3	137.028	119.302	0.870634	Opt-Opt-DeO-Opt-Opt-DeO-DeO-DeO	NoInt-NoInt-Int-NoInt-Int-NoInt-Int-NoInt	3271.78	894.373	10th - 30th
1592	5	7	1	129.514	125.065	0.965646	DeO-Opt-Opt-Opt-Opt-Opt-Opt-Opt	Int-NoInt-Int-NoInt-Int-NoInt-Int-Int	3646.39	1360.26	90th <
1592	5	7	2	114.309	129.576	1.13356	DeO-Opt-Opt-Opt-Opt-Opt-Opt-Opt	Int-NoInt-Int-NoInt-Int-NoInt-Int-Int	3646.39	1360.26	90th <
1592	5	7	3	118.93	123.451	1.03801	DeO-Opt-Opt-Opt-Opt-Opt-Opt-Opt	Int-NoInt-Int-NoInt-Int-NoInt-Int-Int	3646.39	1360.26	90th <
1593	3	6	1	117.492	122.446	1.04216	Opt-Opt-DeO-Opt-Opt-Opt-Opt-DeO	NoInt-NoInt-Int-NoInt-NoInt-NoInt-Int-Int	3649.46	1332.32	90th <
1593	3	6	2	126.683	127.029	1.00273	Opt-Opt-DeO-Opt-Opt-Opt-Opt-DeO	NoInt-NoInt-Int-NoInt-NoInt-NoInt-Int-Int	3649.46	1332.32	90th <
1593	3	6	3	119.577	128.638	1.07578	Opt-Opt-DeO-Opt-Opt-Opt-Opt-DeO	NoInt-NoInt-Int-NoInt-NoInt-NoInt-Int-Int	3649.46	1332.32	90th <
1594	5	5	1	110.388	132.922	1.20414	Opt-Opt-Opt-Opt-DeO-Opt-DeO-DeO	Int-NoInt-Int-Int-Int-Int-NoInt-NoInt	3302.11	892.512	10th - 30th
1594	5	5	2	129.04	124.481	0.964671	Opt-Opt-Opt-Opt-DeO-Opt-DeO-DeO	Int-NoInt-Int-Int-Int-Int-NoInt-NoInt	3302.11	892.512	10th - 30th
1594	5	5	3	124.748	120.339	0.96466	Opt-Opt-Opt-Opt-DeO-Opt-DeO-DeO	Int-NoInt-Int-Int-Int-Int-NoInt-NoInt	3302.11	892.512	10th - 30th
1595	5	4	1	119.678	118.19	0.987566	Opt-Opt-DeO-Opt-DeO-DeO-Opt-DeO	Int-Int-NoInt-Int-Int-Int-NoInt-NoInt	3362.84	1014.37	30th - 60th
1595	5	4	2	143.77	132.124	0.918997	Opt-Opt-DeO-Opt-DeO-DeO-Opt-DeO	Int-Int-NoInt-Int-Int-Int-NoInt-NoInt	3362.84	1014.37	30th - 60th
1595	5	4	3	100.832	126.909	1.25862	Opt-Opt-DeO-Opt-DeO-DeO-Opt-DeO	Int-Int-NoInt-Int-Int-Int-NoInt-NoInt	3362.84	1014.37	30th - 60th
1596	4	7	1	129.514	128.012	0.988397	Opt-Opt-Opt-Opt-Opt-DeO-Opt-Opt	Int-NoInt-Int-NoInt-Int-Int-NoInt-NoInt	3577.98	1320.87	60th - 90th
1596	4	7	2	110.774	121.569	1.09745	Opt-Opt-Opt-Opt-Opt-DeO-Opt-Opt	Int-NoInt-Int-NoInt-Int-Int-NoInt-NoInt	3577.98	1320.87	60th - 90th
1596	4	7	3	122.162	128.292	1.05018	Opt-Opt-Opt-Opt-Opt-DeO-Opt-Opt	Int-NoInt-Int-NoInt-Int-Int-NoInt-NoInt	3577.98	1320.87	60th - 90th
1597	4	3	1	122.957	113.279	0.921291	Opt-DeO-DeO-DeO-DeO-Opt-Opt-DeO	Int-NoInt-NoInt-Int-NoInt-Int-Int-NoInt	3334.6	937.774	30th - 60th
1597	4	3	2	129.04	123.025	0.953388	Opt-DeO-DeO-DeO-DeO-Opt-Opt-DeO	Int-NoInt-NoInt-Int-NoInt-Int-Int-NoInt	3334.6	937.774	30th - 60th
1597	4	3	3	120.869	136.246	1.12722	Opt-DeO-DeO-DeO-DeO-Opt-Opt-DeO	Int-NoInt-NoInt-Int-NoInt-Int-Int-NoInt	3334.6	937.774	30th - 60th
1598	5	4	1	129.514	123.755	0.955535	Opt-Opt-Opt-DeO-DeO-DeO-DeO-Opt	Int-NoInt-Int-Int-Int-Int-NoInt-NoInt	3036.48	632.785	< 10th
1598	5	4	2	150.252	101.914	0.678289	Opt-Opt-Opt-DeO-DeO-DeO-DeO-Opt	Int-NoInt-Int-Int-Int-Int-NoInt-NoInt	3036.48	632.785	< 10th
1598	5	4	3	140.907	117.227	0.831947	Opt-Opt-Opt-DeO-DeO-DeO-DeO-Opt	Int-NoInt-Int-Int-Int-Int-NoInt-NoInt	3036.48	632.785	< 10th
1599	3	4	1	115.306	127.029	1.10167	DeO-Opt-Opt-Opt-DeO-DeO-Opt-DeO	Int-NoInt-NoInt-NoInt-NoInt-NoInt-Int-Int	3338.59	960.67	30th - 60th
1599	3	4	2	126.683	121.205	0.95676	DeO-Opt-Opt-Opt-DeO-DeO-Opt-DeO	Int-NoInt-NoInt-NoInt-NoInt-NoInt-Int-Int	3338.59	960.67	30th - 60th
1599	3	4	3	130.565	123.451	0.945517	DeO-Opt-Opt-Opt-DeO-DeO-Opt-DeO	Int-NoInt-NoInt-NoInt-NoInt-NoInt-Int-Int	3338.59	960.67	30th - 60th
1600	5	4	1	133.886	116.225	0.868091	Opt-Opt-DeO-Opt-Opt-DeO-DeO-DeO	Int-NoInt-Int-NoInt-NoInt-Int-Int-Int	3271.78	894.373	10th - 30th
1600	5	4	2	130.807	124.117	0.948852	Opt-Opt-DeO-Opt-Opt-DeO-DeO-DeO	Int-NoInt-Int-NoInt-NoInt-Int-Int-Int	3271.78	894.373	10th - 30th
1600	5	4	3	138.967	113.077	0.813695	Opt-Opt-DeO-Opt-Opt-DeO-DeO-DeO	Int-NoInt-Int-NoInt-NoInt-Int-Int-Int	3271.78	894.373	10th - 30th
1601	5	3	1	122.41	129.649	1.05913	Opt-DeO-DeO-Opt-Opt-DeO-DeO-DeO	Int-Int-NoInt-NoInt-Int-Int-Int-NoInt	3260.85	888.021	10th - 30th
1601	5	3	2	129.04	119.749	0.928002	Opt-DeO-DeO-Opt-Opt-DeO-DeO-DeO	Int-Int-NoInt-NoInt-Int-Int-Int-NoInt	3260.85	888.021	10th - 30th
1601	5	3	3	131.857	115.152	0.873306	Opt-DeO-DeO-Opt-Opt-DeO-DeO-DeO	Int-Int-NoInt-NoInt-Int-Int-Int-NoInt	3260.85	888.021	10th - 30th
1602	5	2	1	151.373	111.642	0.737527	Opt-DeO-DeO-DeO-DeO-DeO-DeO-Opt	Int-Int-Int-NoInt-NoInt-Int-NoInt-Int	2979.28	582.844	< 10th
1602	5	2	2	144.949	115.745	0.798526	Opt-DeO-DeO-DeO-DeO-DeO-DeO-Opt	Int-Int-Int-NoInt-NoInt-Int-NoInt-Int	2979.28	582.844	< 10th
1602	5	2	3	140.26	105.47	0.751956	Opt-DeO-DeO-DeO-DeO-DeO-DeO-Opt	Int-Int-Int-NoInt-NoInt-Int-NoInt-Int	2979.28	582.844	< 10th
1603	5	4	1	125.142	117.862	0.941825	Opt-DeO-DeO-Opt-Opt-DeO-Opt-DeO	NoInt-Int-Int-NoInt-Int-Int-Int-NoInt	3499.09	1187.88	60th - 90th
1603	5	4	2	115.487	124.117	1.07472	Opt-DeO-DeO-Opt-Opt-DeO-Opt-DeO	NoInt-Int-Int-NoInt-Int-Int-Int-NoInt	3499.09	1187.88	60th - 90th
1603	5	4	3	107.942	142.124	1.31667	Opt-DeO-DeO-Opt-Opt-DeO-Opt-DeO	NoInt-Int-Int-NoInt-Int-Int-Int-NoInt	3499.09	1187.88	60th - 90th
1604	7	3	1	120.771	120.154	0.994894	DeO-Opt-Opt-DeO-DeO-DeO-Opt-DeO	Int-Int-Int-NoInt-Int-Int-Int-Int	3184.22	752.769	10th - 30th
1604	7	3	2	124.326	130.668	1.05102	DeO-Opt-Opt-DeO-DeO-DeO-Opt-DeO	Int-Int-Int-NoInt-Int-Int-Int-Int	3184.22	752.769	10th - 30th
1604	7	3	3	123.455	122.414	0.991568	DeO-Opt-Opt-DeO-DeO-DeO-Opt-DeO	Int-Int-Int-NoInt-Int-Int-Int-Int	3184.22	752.769	10th - 30th
1605	7	6	1	116.945	130.303	1.11422	Opt-Opt-DeO-Opt-Opt-Opt-Opt-DeO	Int-Int-Int-Int-Int-Int-Int-NoInt	3649.46	1332.32	90th <
1605	7	6	2	113.72	116.837	1.02741	Opt-Opt-DeO-Opt-Opt-Opt-Opt-DeO	Int-Int-Int-Int-Int-Int-Int-NoInt	3649.46	1332.32	90th <
1605	7	6	3	120.223	134.863	1.12177	Opt-Opt-DeO-Opt-Opt-Opt-Opt-DeO	Int-Int-Int-Int-Int-Int-Int-NoInt	3649.46	1332.32	90th <
1606	5	6	1	115.306	123.755	1.07328	Opt-Opt-DeO-DeO-Opt-Opt-Opt-Opt	Int-Int-Int-NoInt-Int-NoInt-Int-NoInt	3511.54	1202.4	60th - 90th
1606	5	6	2	122.558	140.132	1.14339	Opt-Opt-DeO-DeO-Opt-Opt-Opt-Opt	Int-Int-Int-NoInt-Int-NoInt-Int-NoInt	3511.54	1202.4	60th - 90th
1606	5	6	3	118.284	116.189	0.982292	Opt-Opt-DeO-DeO-Opt-Opt-Opt-Opt	Int-Int-Int-NoInt-Int-NoInt-Int-NoInt	3511.54	1202.4	60th - 90th
1607	5	3	1	132.247	110.005	0.831815	Opt-Opt-DeO-Opt-DeO-DeO-DeO-DeO	Int-NoInt-Int-NoInt-Int-NoInt-Int-Int	3124.6	714.507	< 10th
1607	5	3	2	136.699	123.025	0.899965	Opt-Opt-DeO-Opt-DeO-DeO-DeO-DeO	Int-NoInt-Int-NoInt-Int-NoInt-Int-Int	3124.6	714.507	< 10th
1607	5	3	3	138.967	116.881	0.841067	Opt-Opt-DeO-Opt-DeO-DeO-DeO-DeO	Int-NoInt-Int-NoInt-Int-NoInt-Int-Int	3124.6	714.507	< 10th
1608	5	7	1	118.038	128.012	1.08449	Opt-Opt-Opt-Opt-DeO-Opt-Opt-Opt	Int-NoInt-Int-NoInt-Int-Int-Int-NoInt	3567.36	1277.25	60th - 90th
1608	5	7	2	126.093	119.749	0.949684	Opt-Opt-Opt-Opt-DeO-Opt-Opt-Opt	Int-NoInt-Int-NoInt-Int-Int-Int-NoInt	3567.36	1277.25	60th - 90th
1608	5	7	3	123.455	124.143	1.00557	Opt-Opt-Opt-Opt-DeO-Opt-Opt-Opt	Int-NoInt-Int-NoInt-Int-Int-Int-NoInt	3567.36	1277.25	60th - 90th
1609	4	5	1	124.596	124.738	1.00114	DeO-Opt-DeO-Opt-Opt-Opt-Opt-DeO	NoInt-Int-Int-NoInt-Int-Int-NoInt-NoInt	3578.43	1233.62	60th - 90th
1609	4	5	2	128.45	124.481	0.969096	DeO-Opt-DeO-Opt-Opt-Opt-Opt-DeO	NoInt-Int-Int-NoInt-Int-Int-NoInt-NoInt	3578.43	1233.62	60th - 90th
1609	4	5	3	127.979	115.152	0.89977	DeO-Opt-DeO-Opt-Opt-Opt-Opt-DeO	NoInt-Int-Int-NoInt-Int-Int-NoInt-NoInt	3578.43	1233.62	60th - 90th
1610	4	6	1	115.306	126.702	1.09883	Opt-Opt-DeO-Opt-Opt-Opt-Opt-DeO	Int-NoInt-Int-NoInt-Int-NoInt-Int-NoInt	3649.46	1332.32	90th <
1610	4	6	2	109.595	129.212	1.179	Opt-Opt-DeO-Opt-Opt-Opt-Opt-DeO	Int-NoInt-Int-NoInt-Int-NoInt-Int-NoInt	3649.46	1332.32	90th <
1610	4	6	3	122.162	128.638	1.05301	Opt-Opt-DeO-Opt-Opt-Opt-Opt-DeO	Int-NoInt-Int-NoInt-Int-NoInt-Int-NoInt	3649.46	1332.32	90th <
1611	4	5	1	124.596	120.809	0.969604	Opt-Opt-Opt-Opt-DeO-DeO-Opt-DeO	Int-NoInt-NoInt-Int-Int-NoInt-Int-NoInt	3409.62	1059.37	30th - 60th
1611	4	5	2	125.504	131.76	1.04985	Opt-Opt-Opt-Opt-DeO-DeO-Opt-DeO	Int-NoInt-NoInt-Int-Int-NoInt-Int-NoInt	3409.62	1059.37	30th - 60th
1611	4	5	3	107.296	124.834	1.16346	Opt-Opt-Opt-Opt-DeO-DeO-Opt-DeO	Int-NoInt-NoInt-Int-Int-NoInt-Int-NoInt	3409.62	1059.37	30th - 60th
1612	3	6	1	123.503	126.375	1.02325	DeO-Opt-Opt-Opt-Opt-Opt-Opt-DeO	Int-NoInt-NoInt-NoInt-NoInt-NoInt-Int-Int	3625.21	1278.63	60th - 90th
1612	3	6	2	109.006	121.205	1.11191	DeO-Opt-Opt-Opt-Opt-Opt-Opt-DeO	Int-NoInt-NoInt-NoInt-NoInt-NoInt-Int-Int	3625.21	1278.63	60th - 90th
1612	3	6	3	120.223	132.442	1.10164	DeO-Opt-Opt-Opt-Opt-Opt-Opt-DeO	Int-NoInt-NoInt-NoInt-NoInt-NoInt-Int-Int	3625.21	1278.63	60th - 90th
1613	5	4	1	113.12	132.595	1.17216	DeO-Opt-DeO-DeO-Opt-Opt-Opt-DeO	Int-Int-NoInt-NoInt-Int-Int-Int-NoInt	3419.33	1022.06	30th - 60th
1613	5	4	2	119.023	127.757	1.07338	DeO-Opt-DeO-DeO-Opt-Opt-Opt-DeO	Int-Int-NoInt-NoInt-Int-Int-Int-NoInt	3419.33	1022.06	30th - 60th
1613	5	4	3	107.942	126.909	1.17572	DeO-Opt-DeO-DeO-Opt-Opt-Opt-DeO	Int-Int-NoInt-NoInt-Int-Int-Int-NoInt	3419.33	1022.06	30th - 60th
1614	3	3	1	130.061	134.887	1.03711	Opt-DeO-DeO-DeO-DeO-Opt-Opt-DeO	Int-NoInt-Int-NoInt-NoInt-NoInt-NoInt-Int	3334.6	937.774	30th - 60th
1614	3	3	2	113.72	109.194	0.960199	Opt-DeO-DeO-DeO-DeO-Opt-Opt-DeO	Int-NoInt-Int-NoInt-NoInt-NoInt-NoInt-Int	3334.6	937.774	30th - 60th
1614	3	3	3	129.918	122.414	0.942236	Opt-DeO-DeO-DeO-DeO-Opt-Opt-DeO	Int-NoInt-Int-NoInt-NoInt-NoInt-NoInt-Int	3334.6	937.774	30th - 60th
1615	7	4	1	127.875	125.065	0.978026	Opt-DeO-DeO-Opt-Opt-Opt-DeO-DeO	NoInt-Int-Int-Int-Int-Int-Int-Int	3394.47	1022.87	30th - 60th
1615	7	4	2	121.969	120.477	0.987768	Opt-DeO-DeO-Opt-Opt-Opt-DeO-DeO	NoInt-Int-Int-Int-Int-Int-Int-Int	3394.47	1022.87	30th - 60th
1615	7	4	3	127.333	119.993	0.942358	Opt-DeO-DeO-Opt-Opt-Opt-DeO-DeO	NoInt-Int-Int-Int-Int-Int-Int-Int	3394.47	1022.87	30th - 60th
1616	5	6	1	116.945	131.613	1.12542	Opt-DeO-Opt-Opt-Opt-Opt-DeO-Opt	Int-Int-NoInt-NoInt-Int-Int-Int-NoInt	3460.64	1149.39	60th - 90th
1616	5	6	2	116.077	123.025	1.05986	Opt-DeO-Opt-Opt-Opt-Opt-DeO-Opt	Int-Int-NoInt-NoInt-Int-Int-Int-NoInt	3460.64	1149.39	60th - 90th
1616	5	6	3	128.626	120.339	0.935575	Opt-DeO-Opt-Opt-Opt-Opt-DeO-Opt	Int-Int-NoInt-NoInt-Int-Int-Int-NoInt	3460.64	1149.39	60th - 90th
1617	5	5	1	128.421	113.606	0.884636	Opt-Opt-DeO-Opt-DeO-DeO-Opt-Opt	Int-Int-Int-Int-NoInt-NoInt-Int-NoInt	3384.02	1096	30th - 60th
1617	5	5	2	132.575	114.653	0.864819	Opt-Opt-DeO-Opt-DeO-DeO-Opt-Opt	Int-Int-Int-Int-NoInt-NoInt-Int-NoInt	3384.02	1096	30th - 60th
1617	5	5	3	153.187	117.227	0.765251	Opt-Opt-DeO-Opt-DeO-DeO-Opt-Opt	Int-Int-Int-Int-NoInt-NoInt-Int-NoInt	3384.02	1096	30th - 60th
1618	5	6	1	116.399	125.72	1.08008	Opt-Opt-DeO-Opt-Opt-Opt-Opt-DeO	Int-Int-NoInt-NoInt-Int-Int-Int-NoInt	3649.46	1332.32	90th <
1618	5	6	2	119.612	121.205	1.01332	Opt-Opt-DeO-Opt-Opt-Opt-Opt-DeO	Int-Int-NoInt-NoInt-Int-Int-Int-NoInt	3649.46	1332.32	90th <
1618	5	6	3	127.333	127.255	0.999388	Opt-Opt-DeO-Opt-Opt-Opt-Opt-DeO	Int-Int-NoInt-NoInt-Int-Int-Int-NoInt	3649.46	1332.32	90th <
1619	4	5	1	124.596	126.702	1.0169	Opt-DeO-Opt-Opt-Opt-Opt-DeO-DeO	Int-Int-NoInt-NoInt-Int-NoInt-Int-NoInt	3441.16	1068.21	30th - 60th
1619	4	5	2	114.898	129.94	1.13092	Opt-DeO-Opt-Opt-Opt-Opt-DeO-DeO	Int-Int-NoInt-NoInt-Int-NoInt-Int-NoInt	3441.16	1068.21	30th - 60th
1619	4	5	3	107.296	126.218	1.17635	Opt-DeO-Opt-Opt-Opt-Opt-DeO-DeO	Int-Int-NoInt-NoInt-Int-NoInt-Int-NoInt	3441.16	1068.21	30th - 60th
1620	6	5	1	117.492	120.809	1.02823	Opt-DeO-Opt-Opt-Opt-Opt-DeO-DeO	Int-NoInt-Int-NoInt-Int-Int-Int-Int	3441.16	1068.21	30th - 60th
1620	6	5	2	121.38	118.657	0.977569	Opt-DeO-Opt-Opt-Opt-Opt-DeO-DeO	Int-NoInt-Int-NoInt-Int-Int-Int-Int	3441.16	1068.21	30th - 60th
1620	6	5	3	122.808	135.208	1.10097	Opt-DeO-Opt-Opt-Opt-Opt-DeO-DeO	Int-NoInt-Int-NoInt-Int-Int-Int-Int	3441.16	1068.21	30th - 60th
1621	7	6	1	112.027	124.083	1.10761	Opt-DeO-Opt-Opt-Opt-Opt-Opt-DeO	Int-NoInt-Int-Int-Int-Int-Int-Int	3685.23	1371.32	90th <
1621	7	6	2	113.131	137.948	1.21937	Opt-DeO-Opt-Opt-Opt-Opt-Opt-DeO	Int-NoInt-Int-Int-Int-Int-Int-Int	3685.23	1371.32	90th <
1621	7	6	3	119.577	123.105	1.02951	Opt-DeO-Opt-Opt-Opt-Opt-Opt-DeO	Int-NoInt-Int-Int-Int-Int-Int-Int	3685.23	1371.32	90th <
1622	7	5	1	115.306	117.862	1.02217	DeO-Opt-Opt-DeO-Opt-DeO-Opt-Opt	Int-NoInt-Int-Int-Int-Int-Int-Int	3347.34	1009.19	30th - 60th
1622	7	5	2	130.807	119.749	0.915461	DeO-Opt-Opt-DeO-Opt-DeO-Opt-Opt	Int-NoInt-Int-Int-Int-Int-Int-Int	3347.34	1009.19	30th - 60th
1622	7	5	3	140.907	123.105	0.873667	DeO-Opt-Opt-DeO-Opt-DeO-Opt-Opt	Int-NoInt-Int-Int-Int-Int-Int-Int	3347.34	1009.19	30th - 60th
1623	6	6	1	115.306	134.887	1.16982	Opt-Opt-Opt-Opt-Opt-Opt-DeO-DeO	Int-NoInt-Int-NoInt-Int-Int-Int-Int	3452.18	1074.23	30th - 60th
1623	6	6	2	116.666	123.753	1.06074	Opt-Opt-Opt-Opt-Opt-Opt-DeO-DeO	Int-NoInt-Int-NoInt-Int-Int-Int-Int	3452.18	1074.23	30th - 60th
1623	6	6	3	109.881	125.872	1.14553	Opt-Opt-Opt-Opt-Opt-Opt-DeO-DeO	Int-NoInt-Int-NoInt-Int-Int-Int-Int	3452.18	1074.23	30th - 60th
1624	4	7	1	113.667	129.321	1.13772	Opt-Opt-Opt-Opt-Opt-DeO-Opt-Opt	Int-NoInt-NoInt-NoInt-Int-Int-Int-NoInt	3577.98	1320.87	60th - 90th
1624	4	7	2	115.487	123.389	1.06842	Opt-Opt-Opt-Opt-Opt-DeO-Opt-Opt	Int-NoInt-NoInt-NoInt-Int-Int-Int-NoInt	3577.98	1320.87	60th - 90th
1624	4	7	3	111.82	132.442	1.18442	Opt-Opt-Opt-Opt-Opt-DeO-Opt-Opt	Int-NoInt-NoInt-NoInt-Int-Int-Int-NoInt	3577.98	1320.87	60th - 90th
1625	5	6	1	132.247	128.666	0.972927	Opt-Opt-DeO-Opt-Opt-DeO-Opt-Opt	Int-NoInt-Int-Int-NoInt-Int-Int-NoInt	3531.2	1275.87	60th - 90th
1625	5	6	2	121.969	117.201	0.96091	Opt-Opt-DeO-Opt-Opt-DeO-Opt-Opt	Int-NoInt-Int-Int-NoInt-Int-Int-NoInt	3531.2	1275.87	60th - 90th
1625	5	6	3	122.162	117.918	0.965262	Opt-Opt-DeO-Opt-Opt-DeO-Opt-Opt	Int-NoInt-Int-Int-NoInt-Int-Int-NoInt	3531.2	1275.87	60th - 90th
1626	5	5	1	116.945	131.613	1.12542	Opt-Opt-Opt-Opt-DeO-DeO-Opt-DeO	Int-Int-NoInt-NoInt-Int-Int-Int-NoInt	3409.62	1059.37	30th - 60th
1626	5	5	2	113.131	122.297	1.08102	Opt-Opt-Opt-Opt-DeO-DeO-Opt-DeO	Int-Int-NoInt-NoInt-Int-Int-Int-NoInt	3409.62	1059.37	30th - 60th
1626	5	5	3	135.089	117.573	0.870332	Opt-Opt-Opt-Opt-DeO-DeO-Opt-DeO	Int-Int-NoInt-NoInt-Int-Int-Int-NoInt	3409.62	1059.37	30th - 60th
1627	5	5	1	112.574	126.375	1.1226	Opt-Opt-Opt-DeO-Opt-Opt-DeO-DeO	Int-NoInt-Int-NoInt-Int-NoInt-Int-Int	3292.57	861.253	10th - 30th
1627	5	5	2	126.093	121.933	0.967004	Opt-Opt-Opt-DeO-Opt-Opt-DeO-DeO	Int-NoInt-Int-NoInt-Int-NoInt-Int-Int	3292.57	861.253	10th - 30th
1627	5	5	3	126.04	123.451	0.979459	Opt-Opt-Opt-DeO-Opt-Opt-DeO-DeO	Int-NoInt-Int-NoInt-Int-NoInt-Int-Int	3292.57	861.253	10th - 30th
1628	5	5	1	124.05	125.72	1.01346	Opt-Opt-DeO-Opt-Opt-Opt-DeO-DeO	NoInt-NoInt-Int-Int-Int-NoInt-Int-Int	3405.4	1029.22	30th - 60th
1628	5	5	2	116.666	121.205	1.03891	Opt-Opt-DeO-Opt-Opt-Opt-DeO-DeO	NoInt-NoInt-Int-Int-Int-NoInt-Int-Int	3405.4	1029.22	30th - 60th
1628	5	5	3	129.918	120.685	0.928928	Opt-Opt-DeO-Opt-Opt-Opt-DeO-DeO	NoInt-NoInt-Int-Int-Int-NoInt-Int-Int	3405.4	1029.22	30th - 60th
1629	3	7	1	105.469	133.25	1.2634	Opt-Opt-Opt-Opt-DeO-Opt-Opt-Opt	NoInt-Int-NoInt-NoInt-NoInt-Int-Int-NoInt	3567.36	1277.25	60th - 90th
1629	3	7	2	120.201	129.212	1.07497	Opt-Opt-Opt-Opt-DeO-Opt-Opt-Opt	NoInt-Int-NoInt-NoInt-NoInt-Int-Int-NoInt	3567.36	1277.25	60th - 90th
1629	3	7	3	109.235	125.872	1.1523	Opt-Opt-Opt-Opt-DeO-Opt-Opt-Opt	NoInt-Int-NoInt-NoInt-NoInt-Int-Int-NoInt	3567.36	1277.25	60th - 90th
1630	7	4	1	123.503	116.88	0.946374	Opt-Opt-Opt-Opt-DeO-DeO-DeO-DeO	Int-NoInt-Int-Int-Int-Int-Int-Int	3171.38	759.512	10th - 30th
1630	7	4	2	106.06	124.845	1.17711	Opt-Opt-Opt-Opt-DeO-DeO-DeO-DeO	Int-NoInt-Int-Int-Int-Int-Int-Int	3171.38	759.512	10th - 30th
1630	7	4	3	116.345	140.395	1.20672	Opt-Opt-Opt-Opt-DeO-DeO-DeO-DeO	Int-NoInt-Int-Int-Int-Int-Int-Int	3171.38	759.512	10th - 30th
1631	5	5	1	137.711	117.862	0.855865	Opt-Opt-DeO-DeO-Opt-DeO-Opt-Opt	Int-NoInt-Int-NoInt-Int-Int-Int-NoInt	3372.09	1064.31	30th - 60th
1631	5	5	2	141.413	105.918	0.748995	Opt-Opt-DeO-DeO-Opt-DeO-Opt-Opt	Int-NoInt-Int-NoInt-Int-Int-Int-NoInt	3372.09	1064.31	30th - 60th
1631	5	5	3	137.675	115.844	0.841429	Opt-Opt-DeO-DeO-Opt-DeO-Opt-Opt	Int-NoInt-Int-NoInt-Int-Int-Int-NoInt	3372.09	1064.31	30th - 60th
1632	6	6	1	128.968	117.535	0.911351	DeO-Opt-Opt-Opt-DeO-Opt-Opt-Opt	Int-NoInt-Int-Int-Int-Int-Int-NoInt	3496.33	1178.54	60th - 90th
1632	6	6	2	126.093	116.473	0.923705	DeO-Opt-Opt-Opt-DeO-Opt-Opt-Opt	Int-NoInt-Int-Int-Int-Int-Int-NoInt	3496.33	1178.54	60th - 90th
1632	6	6	3	142.846	117.918	0.825495	DeO-Opt-Opt-Opt-DeO-Opt-Opt-Opt	Int-NoInt-Int-Int-Int-Int-Int-NoInt	3496.33	1178.54	60th - 90th
1633	5	6	1	128.968	128.994	1.0002	Opt-Opt-DeO-Opt-Opt-Opt-Opt-DeO	Int-NoInt-Int-NoInt-Int-Int-Int-NoInt	3649.46	1332.32	90th <
1633	5	6	2	111.952	123.389	1.10216	Opt-Opt-DeO-Opt-Opt-Opt-Opt-DeO	Int-NoInt-Int-NoInt-Int-Int-Int-NoInt	3649.46	1332.32	90th <
1633	5	6	3	122.808	118.264	0.962997	Opt-Opt-DeO-Opt-Opt-Opt-Opt-DeO	Int-NoInt-Int-NoInt-Int-Int-Int-NoInt	3649.46	1332.32	90th <
1634	5	4	1	135.525	113.279	0.835848	Opt-DeO-DeO-DeO-Opt-DeO-Opt-Opt	Int-Int-Int-Int-NoInt-NoInt-Int-NoInt	3361.16	1057.96	30th - 60th
1634	5	4	2	125.504	120.841	0.962843	Opt-DeO-DeO-DeO-Opt-DeO-Opt-Opt	Int-Int-Int-Int-NoInt-NoInt-Int-NoInt	3361.16	1057.96	30th - 60th
1634	5	4	3	128.626	121.722	0.946329	Opt-DeO-DeO-DeO-Opt-DeO-Opt-Opt	Int-Int-Int-Int-NoInt-NoInt-Int-NoInt	3361.16	1057.96	30th - 60th
1635	4	6	1	124.05	124.738	1.00555	Opt-Opt-Opt-DeO-Opt-Opt-DeO-Opt	Int-Int-Int-NoInt-NoInt-Int-NoInt-NoInt	3312.05	942.427	30th - 60th
1635	4	6	2	129.04	113.925	0.882871	Opt-Opt-Opt-DeO-Opt-Opt-DeO-Opt	Int-Int-Int-NoInt-NoInt-Int-NoInt-NoInt	3312.05	942.427	30th - 60th
1635	4	6	3	135.736	117.573	0.866188	Opt-Opt-Opt-DeO-Opt-Opt-DeO-Opt	Int-Int-Int-NoInt-NoInt-Int-NoInt-NoInt	3312.05	942.427	30th - 60th
1636	5	6	1	117.492	126.047	1.07282	Opt-Opt-Opt-Opt-DeO-Opt-Opt-DeO	Int-NoInt-Int-Int-Int-NoInt-Int-NoInt	3546.18	1195.62	60th - 90th
1636	5	6	2	116.077	131.396	1.13198	Opt-Opt-Opt-Opt-DeO-Opt-Opt-DeO	Int-NoInt-Int-Int-Int-NoInt-Int-NoInt	3546.18	1195.62	60th - 90th
1636	5	6	3	111.174	124.489	1.11976	Opt-Opt-Opt-Opt-DeO-Opt-Opt-DeO	Int-NoInt-Int-Int-Int-NoInt-Int-NoInt	3546.18	1195.62	60th - 90th
1637	4	7	1	122.957	119.827	0.974544	Opt-Opt-Opt-Opt-DeO-Opt-Opt-Opt	Int-NoInt-Int-NoInt-NoInt-Int-Int-NoInt	3567.36	1277.25	60th - 90th
1637	4	7	2	117.844	123.753	1.05014	Opt-Opt-Opt-Opt-DeO-Opt-Opt-Opt	Int-NoInt-Int-NoInt-NoInt-Int-Int-NoInt	3567.36	1277.25	60th - 90th
1637	4	7	3	115.052	131.405	1.14213	Opt-Opt-Opt-Opt-DeO-Opt-Opt-Opt	Int-NoInt-Int-NoInt-NoInt-Int-Int-NoInt	3567.36	1277.25	60th - 90th
1638	4	6	1	123.503	129.321	1.04711	Opt-Opt-DeO-Opt-Opt-DeO-Opt-Opt	Int-NoInt-NoInt-NoInt-NoInt-Int-Int-Int	3531.2	1275.87	60th - 90th
1638	4	6	2	114.309	117.201	1.0253	Opt-Opt-DeO-Opt-Opt-DeO-Opt-Opt	Int-NoInt-NoInt-NoInt-NoInt-Int-Int-Int	3531.2	1275.87	60th - 90th
1638	4	6	3	133.797	119.302	0.891664	Opt-Opt-DeO-Opt-Opt-DeO-Opt-Opt	Int-NoInt-NoInt-NoInt-NoInt-Int-Int-Int	3531.2	1275.87	60th - 90th
1639	4	6	1	103.83	122.773	1.18244	Opt-Opt-Opt-DeO-Opt-DeO-Opt-Opt	Int-NoInt-NoInt-NoInt-Int-NoInt-Int-Int	3418.37	1107.9	60th - 90th
1639	4	6	2	121.969	132.124	1.08326	Opt-Opt-Opt-DeO-Opt-DeO-Opt-Opt	Int-NoInt-NoInt-NoInt-Int-NoInt-Int-Int	3418.37	1107.9	60th - 90th
1639	4	6	3	114.406	130.367	1.13952	Opt-Opt-Opt-DeO-Opt-DeO-Opt-Opt	Int-NoInt-NoInt-NoInt-Int-NoInt-Int-Int	3418.37	1107.9	60th - 90th
1640	6	3	1	150.28	117.862	0.784283	Opt-Opt-DeO-Opt-DeO-DeO-DeO-DeO	Int-NoInt-Int-NoInt-Int-Int-Int-Int	3124.6	714.507	< 10th
1640	6	3	2	136.699	104.826	0.766835	Opt-Opt-DeO-Opt-DeO-DeO-DeO-DeO	Int-NoInt-Int-NoInt-Int-Int-Int-Int	3124.6	714.507	< 10th
1640	6	3	3	135.089	112.04	0.829376	Opt-Opt-DeO-Opt-DeO-DeO-DeO-DeO	Int-NoInt-Int-NoInt-Int-Int-Int-Int	3124.6	714.507	< 10th
1641	5	5	1	113.667	130.958	1.15213	DeO-Opt-Opt-Opt-DeO-Opt-Opt-DeO	NoInt-Int-Int-NoInt-Int-Int-NoInt-Int	3475.15	1096.91	30th - 60th
1641	5	5	2	115.487	129.94	1.12515	DeO-Opt-Opt-Opt-DeO-Opt-Opt-DeO	NoInt-Int-Int-NoInt-Int-Int-NoInt-Int	3475.15	1096.91	30th - 60th
1641	5	5	3	111.174	122.76	1.10421	DeO-Opt-Opt-Opt-DeO-Opt-Opt-DeO	NoInt-Int-Int-NoInt-Int-Int-NoInt-Int	3475.15	1096.91	30th - 60th
1642	5	5	1	115.306	123.101	1.0676	Opt-Opt-Opt-Opt-DeO-DeO-Opt-DeO	NoInt-Int-NoInt-Int-Int-NoInt-Int-Int	3409.62	1059.37	30th - 60th
1642	5	5	2	114.898	131.396	1.14359	Opt-Opt-Opt-Opt-DeO-DeO-Opt-DeO	NoInt-Int-NoInt-Int-Int-NoInt-Int-Int	3409.62	1059.37	30th - 60th
1642	5	5	3	122.162	122.76	1.00489	Opt-Opt-Opt-Opt-DeO-DeO-Opt-DeO	NoInt-Int-NoInt-Int-Int-NoInt-Int-Int	3409.62	1059.37	30th - 60th
1643	5	3	1	135.525	124.41	0.917984	Opt-DeO-Opt-Opt-DeO-DeO-DeO-DeO	NoInt-Int-Int-NoInt-Int-NoInt-Int-Int	3160.37	753.499	10th - 30th
1643	5	3	2	134.343	116.109	0.864277	Opt-DeO-Opt-Opt-DeO-DeO-DeO-DeO	NoInt-Int-Int-NoInt-Int-NoInt-Int-Int	3160.37	753.499	10th - 30th
1643	5	3	3	118.284	113.423	0.958904	Opt-DeO-Opt-Opt-DeO-DeO-DeO-DeO	NoInt-Int-Int-NoInt-Int-NoInt-Int-Int	3160.37	753.499	10th - 30th
1644	5	6	1	122.957	127.684	1.03845	Opt-Opt-Opt-Opt-DeO-DeO-Opt-Opt	Int-Int-NoInt-NoInt-Int-Int-Int-NoInt	3430.8	1141	60th - 90th
1644	5	6	2	120.201	119.385	0.993209	Opt-Opt-Opt-Opt-DeO-DeO-Opt-Opt	Int-Int-NoInt-NoInt-Int-Int-Int-NoInt	3430.8	1141	60th - 90th
1644	5	6	3	129.272	117.227	0.906822	Opt-Opt-Opt-Opt-DeO-DeO-Opt-Opt	Int-Int-NoInt-NoInt-Int-Int-Int-NoInt	3430.8	1141	60th - 90th
1645	6	4	1	118.038	118.517	1.00406	Opt-Opt-DeO-Opt-DeO-Opt-DeO-DeO	Int-Int-Int-NoInt-Int-Int-Int-NoInt	3255.33	847.507	10th - 30th
1645	6	4	2	133.753	111.377	0.832708	Opt-Opt-DeO-Opt-DeO-Opt-DeO-DeO	Int-Int-Int-NoInt-Int-Int-Int-NoInt	3255.33	847.507	10th - 30th
1645	6	4	3	151.895	117.573	0.77404	Opt-Opt-DeO-Opt-DeO-Opt-DeO-DeO	Int-Int-Int-NoInt-Int-Int-Int-NoInt	3255.33	847.507	10th - 30th
1646	4	5	1	128.421	113.606	0.884636	Opt-Opt-DeO-DeO-Opt-Opt-Opt-DeO	Int-NoInt-Int-Int-NoInt-Int-NoInt-NoInt	3490.36	1120.77	60th - 90th
1646	4	5	2	113.131	118.293	1.04563	Opt-Opt-DeO-DeO-Opt-Opt-Opt-DeO	Int-NoInt-Int-Int-NoInt-Int-NoInt-NoInt	3490.36	1120.77	60th - 90th
1646	4	5	3	146.077	124.834	0.854577	Opt-Opt-DeO-DeO-Opt-Opt-Opt-DeO	Int-NoInt-Int-Int-NoInt-Int-NoInt-NoInt	3490.36	1120.77	60th - 90th
1647	5	4	1	121.864	128.994	1.05851	Opt-Opt-Opt-DeO-Opt-DeO-DeO-DeO	NoInt-NoInt-NoInt-Int-Int-Int-Int-Int	3158.96	726.405	< 10th
1647	5	4	2	129.04	124.117	0.96185	Opt-Opt-Opt-DeO-Opt-DeO-DeO-DeO	NoInt-NoInt-NoInt-Int-Int-Int-Int-Int	3158.96	726.405	< 10th
1647	5	4	3	116.345	113.423	0.974886	Opt-Opt-Opt-DeO-Opt-DeO-DeO-DeO	NoInt-NoInt-NoInt-Int-Int-Int-Int-Int	3158.96	726.405	< 10th
1648	6	5	1	139.897	112.624	0.805048	Opt-Opt-DeO-Opt-Opt-DeO-Opt-DeO	Int-NoInt-Int-Int-Int-Int-Int-NoInt	3510.02	1194.24	60th - 90th
1648	6	5	2	133.164	112.105	0.841859	Opt-Opt-DeO-Opt-Opt-DeO-Opt-DeO	Int-NoInt-Int-Int-Int-Int-Int-NoInt	3510.02	1194.24	60th - 90th
1648	6	5	3	137.028	116.881	0.852969	Opt-Opt-DeO-Opt-Opt-DeO-Opt-DeO	Int-NoInt-Int-Int-Int-Int-Int-NoInt	3510.02	1194.24	60th - 90th
1649	4	4	1	137.711	124.083	0.901035	Opt-Opt-DeO-Opt-DeO-DeO-DeO-Opt	Int-NoInt-Int-NoInt-Int-NoInt-Int-NoInt	3144.08	795.68	10th - 30th
1649	4	4	2	126.683	108.83	0.859073	Opt-Opt-DeO-Opt-DeO-DeO-DeO-Opt	Int-NoInt-Int-NoInt-Int-NoInt-Int-NoInt	3144.08	795.68	10th - 30th
1649	4	4	3	131.211	116.189	0.885515	Opt-Opt-DeO-Opt-DeO-DeO-DeO-Opt	Int-NoInt-Int-NoInt-Int-NoInt-Int-NoInt	3144.08	795.68	10th - 30th
1650	5	5	1	110.388	126.047	1.14186	Opt-DeO-Opt-DeO-Opt-Opt-Opt-DeO	NoInt-Int-Int-NoInt-Int-Int-Int-NoInt	3525.63	1158.34	60th - 90th
1650	5	5	2	131.396	132.124	1.00554	Opt-DeO-Opt-DeO-Opt-Opt-Opt-DeO	NoInt-Int-Int-NoInt-Int-Int-Int-NoInt	3525.63	1158.34	60th - 90th
1650	5	5	3	105.357	120.339	1.14221	Opt-DeO-Opt-DeO-Opt-Opt-Opt-DeO	NoInt-Int-Int-NoInt-Int-Int-Int-NoInt	3525.63	1158.34	60th - 90th
1651	4	6	1	124.05	123.101	0.99235	DeO-Opt-Opt-Opt-Opt-Opt-Opt-DeO	NoInt-NoInt-Int-NoInt-Int-NoInt-Int-Int	3625.21	1278.63	60th - 90th
1651	4	6	2	141.413	122.297	0.864819	DeO-Opt-Opt-Opt-Opt-Opt-Opt-DeO	NoInt-NoInt-Int-NoInt-Int-NoInt-Int-Int	3625.21	1278.63	60th - 90th
1651	4	6	3	110.528	115.498	1.04497	DeO-Opt-Opt-Opt-Opt-Opt-Opt-DeO	NoInt-NoInt-Int-NoInt-Int-NoInt-Int-Int	3625.21	1278.63	60th - 90th
1652	7	6	1	101.644	129.649	1.27551	DeO-Opt-Opt-Opt-Opt-Opt-Opt-DeO	Int-Int-Int-NoInt-Int-Int-Int-Int	3625.21	1278.63	60th - 90th
1652	7	6	2	97.8108	128.848	1.31732	DeO-Opt-Opt-Opt-Opt-Opt-Opt-DeO	Int-Int-Int-NoInt-Int-Int-Int-Int	3625.21	1278.63	60th - 90th
1652	7	6	3	114.406	140.05	1.22415	DeO-Opt-Opt-Opt-Opt-Opt-Opt-DeO	Int-Int-Int-NoInt-Int-Int-Int-Int	3625.21	1278.63	60th - 90th
1653	4	4	1	126.235	124.41	0.985541	DeO-Opt-Opt-DeO-Opt-DeO-DeO-Opt	Int-NoInt-NoInt-NoInt-Int-Int-Int-NoInt	3107.4	708.874	< 10th
1653	4	4	2	122.558	122.297	0.997868	DeO-Opt-Opt-DeO-Opt-DeO-DeO-Opt	Int-NoInt-NoInt-NoInt-Int-Int-Int-NoInt	3107.4	708.874	< 10th
1653	4	4	3	111.174	123.105	1.10732	DeO-Opt-Opt-DeO-Opt-DeO-DeO-Opt	Int-NoInt-NoInt-NoInt-Int-Int-Int-NoInt	3107.4	708.874	< 10th
1654	7	4	1	145.908	116.553	0.798807	Opt-Opt-DeO-DeO-Opt-Opt-DeO-DeO	Int-Int-Int-Int-NoInt-Int-Int-Int	3246.29	817.664	10th - 30th
1654	7	4	2	127.272	108.83	0.855095	Opt-Opt-DeO-DeO-Opt-Opt-DeO-DeO	Int-Int-Int-Int-NoInt-Int-Int-Int	3246.29	817.664	10th - 30th
1654	7	4	3	129.918	118.956	0.915619	Opt-Opt-DeO-DeO-Opt-Opt-DeO-DeO	Int-Int-Int-Int-NoInt-Int-Int-Int	3246.29	817.664	10th - 30th
1655	4	5	1	128.968	120.481	0.934198	DeO-Opt-DeO-Opt-DeO-Opt-Opt-Opt	NoInt-Int-NoInt-NoInt-Int-NoInt-Int-Int	3449.54	1133.54	60th - 90th
1655	4	5	2	119.023	120.841	1.01528	DeO-Opt-DeO-Opt-DeO-Opt-Opt-Opt	NoInt-Int-NoInt-NoInt-Int-NoInt-Int-Int	3449.54	1133.54	60th - 90th
1655	4	5	3	132.504	117.573	0.887314	DeO-Opt-DeO-Opt-DeO-Opt-Opt-Opt	NoInt-Int-NoInt-NoInt-Int-NoInt-Int-Int	3449.54	1133.54	60th - 90th
1656	6	1	1	139.351	123.428	0.885736	Opt-DeO-DeO-DeO-DeO-DeO-DeO-DeO	NoInt-Int-Int-Int-Int-NoInt-Int-Int	2959.8	501.67	< 10th
1656	6	1	2	126.093	119.749	0.949684	Opt-DeO-DeO-DeO-DeO-DeO-DeO-DeO	NoInt-Int-Int-Int-Int-NoInt-Int-Int	2959.8	501.67	< 10th
1656	6	1	3	113.113	115.152	1.01803	Opt-DeO-DeO-DeO-DeO-DeO-DeO-DeO	NoInt-Int-Int-Int-Int-NoInt-Int-Int	2959.8	501.67	< 10th
1657	5	4	1	102.737	131.285	1.27788	Opt-DeO-Opt-Opt-DeO-DeO-Opt-DeO	NoInt-Int-NoInt-NoInt-Int-Int-Int-Int	3398.61	1053.36	30th - 60th
1657	5	4	2	109.006	128.12	1.17535	Opt-DeO-Opt-Opt-DeO-DeO-Opt-DeO	NoInt-Int-NoInt-NoInt-Int-Int-Int-Int	3398.61	1053.36	30th - 60th
1657	5	4	3	100.186	139.012	1.38754	Opt-DeO-Opt-Opt-DeO-DeO-Opt-DeO	NoInt-Int-NoInt-NoInt-Int-Int-Int-Int	3398.61	1053.36	30th - 60th
1658	6	6	1	124.05	124.41	1.00291	Opt-Opt-Opt-DeO-Opt-Opt-Opt-DeO	Int-Int-Int-Int-NoInt-Int-Int-NoInt	3536.64	1164.36	60th - 90th
1658	6	6	2	137.289	123.025	0.896103	Opt-Opt-Opt-DeO-Opt-Opt-Opt-DeO	Int-Int-Int-Int-NoInt-Int-Int-NoInt	3536.64	1164.36	60th - 90th
1658	6	6	3	112.467	114.115	1.01465	Opt-Opt-Opt-DeO-Opt-Opt-Opt-DeO	Int-Int-Int-Int-NoInt-Int-Int-NoInt	3536.64	1164.36	60th - 90th
1659	5	6	1	124.596	112.297	0.901285	Opt-Opt-DeO-Opt-DeO-Opt-Opt-Opt	Int-NoInt-Int-NoInt-Int-NoInt-Int-Int	3520.58	1232.24	60th - 90th
1659	5	6	2	156.144	117.929	0.75526	Opt-Opt-DeO-Opt-DeO-Opt-Opt-Opt	Int-NoInt-Int-NoInt-Int-NoInt-Int-Int	3520.58	1232.24	60th - 90th
1659	5	6	3	120.869	115.844	0.95842	Opt-Opt-DeO-Opt-DeO-Opt-Opt-Opt	Int-NoInt-Int-NoInt-Int-NoInt-Int-Int	3520.58	1232.24	60th - 90th
1660	5	5	1	118.585	129.321	1.09054	Opt-Opt-Opt-DeO-Opt-DeO-Opt-DeO	Int-Int-Int-NoInt-Int-Int-NoInt-NoInt	3397.19	1026.27	30th - 60th
1660	5	5	2	107.238	130.304	1.21509	Opt-Opt-Opt-DeO-Opt-DeO-Opt-DeO	Int-Int-Int-NoInt-Int-Int-NoInt-NoInt	3397.19	1026.27	30th - 60th
1660	5	5	3	108.589	125.18	1.15279	Opt-Opt-Opt-DeO-Opt-DeO-Opt-DeO	Int-Int-Int-NoInt-Int-Int-NoInt-NoInt	3397.19	1026.27	30th - 60th
1661	5	4	1	121.317	114.916	0.947234	Opt-DeO-DeO-Opt-DeO-Opt-Opt-DeO	Int-NoInt-Int-NoInt-Int-NoInt-Int-Int	3488.47	1144.26	60th - 90th
1661	5	4	2	142.592	118.293	0.829593	Opt-DeO-DeO-Opt-DeO-Opt-Opt-DeO	Int-NoInt-Int-NoInt-Int-NoInt-Int-Int	3488.47	1144.26	60th - 90th
1661	5	4	3	119.577	123.451	1.0324	Opt-DeO-DeO-Opt-DeO-Opt-Opt-DeO	Int-NoInt-Int-NoInt-Int-NoInt-Int-Int	3488.47	1144.26	60th - 90th
1662	7	5	1	128.968	110.987	0.860579	Opt-Opt-Opt-DeO-Opt-DeO-Opt-DeO	Int-NoInt-Int-Int-Int-Int-Int-Int	3397.19	1026.27	30th - 60th
1662	7	5	2	120.201	117.929	0.981097	Opt-Opt-Opt-DeO-Opt-DeO-Opt-DeO	Int-NoInt-Int-Int-Int-Int-Int-Int	3397.19	1026.27	30th - 60th
1662	7	5	3	133.15	128.984	0.968711	Opt-Opt-Opt-DeO-Opt-DeO-Opt-DeO	Int-NoInt-Int-Int-Int-Int-Int-Int	3397.19	1026.27	30th - 60th
1663	3	8	1	110.934	136.851	1.23363	Opt-Opt-Opt-Opt-Opt-Opt-Opt-Opt	Int-NoInt-NoInt-NoInt-Int-NoInt-Int-NoInt	3717.42	1458.96	90th <
1663	3	8	2	117.844	125.573	1.06558	Opt-Opt-Opt-Opt-Opt-Opt-Opt-Opt	Int-NoInt-NoInt-NoInt-Int-NoInt-Int-NoInt	3717.42	1458.96	90th <
1663	3	8	3	109.881	119.647	1.08888	Opt-Opt-Opt-Opt-Opt-Opt-Opt-Opt	Int-NoInt-NoInt-NoInt-Int-NoInt-Int-NoInt	3717.42	1458.96	90th <
1664	5	5	1	112.574	130.958	1.16331	Opt-DeO-DeO-Opt-Opt-DeO-Opt-Opt	Int-NoInt-Int-NoInt-Int-Int-Int-NoInt	3520.27	1269.51	60th - 90th
1664	5	5	2	119.612	122.297	1.02245	Opt-DeO-DeO-Opt-Opt-DeO-Opt-Opt	Int-NoInt-Int-NoInt-Int-Int-Int-NoInt	3520.27	1269.51	60th - 90th
1664	5	5	3	113.113	125.18	1.10668	Opt-DeO-DeO-Opt-Opt-DeO-Opt-Opt	Int-NoInt-Int-NoInt-Int-Int-Int-NoInt	3520.27	1269.51	60th - 90th
1665	5	4	1	124.05	132.922	1.07153	Opt-Opt-DeO-DeO-DeO-Opt-Opt-DeO	Int-NoInt-Int-NoInt-NoInt-Int-Int-Int	3345.53	944.126	30th - 60th
1665	5	4	2	121.969	112.105	0.919131	Opt-Opt-DeO-DeO-DeO-Opt-Opt-DeO	Int-NoInt-Int-NoInt-NoInt-Int-Int-Int	3345.53	944.126	30th - 60th
1665	5	4	3	118.284	121.031	1.02322	Opt-Opt-DeO-DeO-DeO-Opt-Opt-DeO	Int-NoInt-Int-NoInt-NoInt-Int-Int-Int	3345.53	944.126	30th - 60th
1666	5	7	1	111.481	130.958	1.17472	Opt-DeO-Opt-Opt-Opt-Opt-Opt-Opt	Int-Int-NoInt-NoInt-Int-NoInt-Int-Int	3706.41	1452.95	90th <
1666	5	7	2	109.006	130.668	1.19873	Opt-DeO-Opt-Opt-Opt-Opt-Opt-Opt	Int-Int-NoInt-NoInt-Int-NoInt-Int-Int	3706.41	1452.95	90th <
1666	5	7	3	102.125	129.676	1.26977	Opt-DeO-Opt-Opt-Opt-Opt-Opt-Opt	Int-Int-NoInt-NoInt-Int-NoInt-Int-Int	3706.41	1452.95	90th <
1667	5	7	1	136.618	117.535	0.860315	Opt-Opt-Opt-Opt-Opt-Opt-Opt-DeO	Int-NoInt-NoInt-Int-Int-NoInt-Int-Int	3696.24	1377.33	90th <
1667	5	7	2	117.255	129.212	1.10198	Opt-Opt-Opt-Opt-Opt-Opt-Opt-DeO	Int-NoInt-NoInt-Int-Int-NoInt-Int-Int	3696.24	1377.33	90th <
1667	5	7	3	107.296	121.722	1.13445	Opt-Opt-Opt-Opt-Opt-Opt-Opt-DeO	Int-NoInt-NoInt-Int-Int-NoInt-Int-Int	3696.24	1377.33	90th <
1668	3	6	1	120.224	125.72	1.04571	Opt-Opt-Opt-Opt-DeO-Opt-Opt-DeO	NoInt-Int-Int-NoInt-NoInt-NoInt-Int-NoInt	3546.18	1195.62	60th - 90th
1668	3	6	2	111.363	114.653	1.02955	Opt-Opt-Opt-Opt-DeO-Opt-Opt-DeO	NoInt-Int-Int-NoInt-NoInt-NoInt-Int-NoInt	3546.18	1195.62	60th - 90th
1668	3	6	3	138.967	123.797	0.890835	Opt-Opt-Opt-Opt-DeO-Opt-Opt-DeO	NoInt-Int-Int-NoInt-NoInt-NoInt-Int-NoInt	3546.18	1195.62	60th - 90th
1669	5	4	1	121.317	115.243	0.949933	Opt-DeO-DeO-Opt-DeO-DeO-Opt-Opt	NoInt-Int-Int-NoInt-Int-Int-NoInt-Int	3373.09	1089.65	30th - 60th
1669	5	4	2	117.255	131.76	1.12371	Opt-DeO-DeO-Opt-DeO-DeO-Opt-Opt	NoInt-Int-Int-NoInt-Int-Int-NoInt-Int	3373.09	1089.65	30th - 60th
1669	5	4	3	122.162	123.451	1.01055	Opt-DeO-DeO-Opt-DeO-DeO-Opt-Opt	NoInt-Int-Int-NoInt-Int-Int-NoInt-Int	3373.09	1089.65	30th - 60th
1670	5	5	1	108.202	124.738	1.15282	DeO-DeO-Opt-Opt-Opt-DeO-Opt-Opt	Int-NoInt-Int-Int-Int-NoInt-Int-NoInt	3494.92	1216.3	60th - 90th
1670	5	5	2	133.164	125.937	0.945725	DeO-DeO-Opt-Opt-Opt-DeO-Opt-Opt	Int-NoInt-Int-Int-Int-NoInt-Int-NoInt	3494.92	1216.3	60th - 90th
1670	5	5	3	117.638	119.993	1.02002	DeO-DeO-Opt-Opt-Opt-DeO-Opt-Opt	Int-NoInt-Int-Int-Int-NoInt-Int-NoInt	3494.92	1216.3	60th - 90th
1671	5	5	1	132.247	119.172	0.901133	DeO-Opt-DeO-Opt-Opt-Opt-Opt-DeO	Int-Int-Int-NoInt-NoInt-Int-Int-NoInt	3578.43	1233.62	60th - 90th
1671	5	5	2	123.737	125.573	1.01484	DeO-Opt-DeO-Opt-Opt-Opt-Opt-DeO	Int-Int-Int-NoInt-NoInt-Int-Int-NoInt	3578.43	1233.62	60th - 90th
1671	5	5	3	118.284	116.189	0.982292	DeO-Opt-DeO-Opt-Opt-Opt-Opt-DeO	Int-Int-Int-NoInt-NoInt-Int-Int-NoInt	3578.43	1233.62	60th - 90th
1672	6	3	1	141.537	117.862	0.832733	Opt-Opt-DeO-DeO-DeO-Opt-DeO-DeO	Int-NoInt-Int-NoInt-Int-Int-Int-Int	3101.46	641.023	< 10th
1672	6	3	2	132.575	113.197	0.853837	Opt-Opt-DeO-DeO-DeO-Opt-DeO-DeO	Int-NoInt-Int-NoInt-Int-Int-Int-Int	3101.46	641.023	< 10th
1672	6	3	3	124.101	114.806	0.925101	Opt-Opt-DeO-DeO-DeO-Opt-DeO-DeO	Int-NoInt-Int-NoInt-Int-Int-Int-Int	3101.46	641.023	< 10th
1673	8	3	1	150.28	113.934	0.75814	Opt-Opt-DeO-Opt-DeO-DeO-DeO-DeO	Int-Int-Int-Int-Int-Int-Int-Int	3124.6	714.507	< 10th
1673	8	3	2	147.895	109.558	0.740781	Opt-Opt-DeO-Opt-DeO-DeO-DeO-DeO	Int-Int-Int-Int-Int-Int-Int-Int	3124.6	714.507	< 10th
1673	8	3	3	120.869	109.619	0.906922	Opt-Opt-DeO-Opt-DeO-DeO-DeO-DeO	Int-Int-Int-Int-Int-Int-Int-Int	3124.6	714.507	< 10th
1674	5	5	1	127.875	117.208	0.91658	DeO-Opt-Opt-Opt-DeO-Opt-Opt-DeO	Int-NoInt-Int-Int-Int-NoInt-Int-NoInt	3475.15	1096.91	30th - 60th
1674	5	5	2	123.147	120.841	0.981271	DeO-Opt-Opt-Opt-DeO-Opt-Opt-DeO	Int-NoInt-Int-Int-Int-NoInt-Int-NoInt	3475.15	1096.91	30th - 60th
1674	5	5	3	117.638	125.872	1.07	DeO-Opt-Opt-Opt-DeO-Opt-Opt-DeO	Int-NoInt-Int-Int-Int-NoInt-Int-NoInt	3475.15	1096.91	30th - 60th
1675	6	6	1	113.667	128.994	1.13484	Opt-Opt-Opt-Opt-DeO-Opt-Opt-DeO	Int-Int-Int-NoInt-Int-Int-Int-NoInt	3546.18	1195.62	60th - 90th
1675	6	6	2	112.541	135.4	1.20311	Opt-Opt-Opt-Opt-DeO-Opt-Opt-DeO	Int-Int-Int-NoInt-Int-Int-Int-NoInt	3546.18	1195.62	60th - 90th
1675	6	6	3	128.626	108.928	0.846857	Opt-Opt-Opt-Opt-DeO-Opt-Opt-DeO	Int-Int-Int-NoInt-Int-Int-Int-NoInt	3546.18	1195.62	60th - 90th
1676	4	4	1	113.667	129.649	1.1406	DeO-DeO-Opt-DeO-Opt-Opt-Opt-DeO	Int-Int-NoInt-NoInt-NoInt-Int-Int-NoInt	3453.59	1059.79	30th - 60th
1676	4	4	2	104.881	134.672	1.28404	DeO-DeO-Opt-DeO-Opt-Opt-Opt-DeO	Int-Int-NoInt-NoInt-NoInt-Int-Int-NoInt	3453.59	1059.79	30th - 60th
1676	4	4	3	115.698	120.339	1.04011	DeO-DeO-Opt-DeO-Opt-Opt-Opt-DeO	Int-Int-NoInt-NoInt-NoInt-Int-Int-NoInt	3453.59	1059.79	30th - 60th
1677	6	4	1	120.224	123.428	1.02665	Opt-Opt-Opt-DeO-DeO-DeO-Opt-DeO	Int-NoInt-Int-Int-Int-Int-Int-NoInt	3255.25	851.474	10th - 30th
1677	6	4	2	123.147	120.113	0.97536	Opt-Opt-Opt-DeO-DeO-DeO-Opt-DeO	Int-NoInt-Int-Int-Int-Int-Int-NoInt	3255.25	851.474	10th - 30th
1677	6	4	3	116.345	125.18	1.07594	Opt-Opt-Opt-DeO-DeO-DeO-Opt-DeO	Int-NoInt-Int-Int-Int-Int-Int-NoInt	3255.25	851.474	10th - 30th
1678	5	6	1	130.607	110.005	0.842257	Opt-Opt-Opt-Opt-Opt-DeO-Opt-DeO	Int-NoInt-NoInt-NoInt-Int-Int-Int-Int	3556.8	1239.24	60th - 90th
1678	5	6	2	103.114	132.488	1.28487	Opt-Opt-Opt-Opt-Opt-DeO-Opt-DeO	Int-NoInt-NoInt-NoInt-Int-Int-Int-Int	3556.8	1239.24	60th - 90th
1678	5	6	3	109.881	136.246	1.23994	Opt-Opt-Opt-Opt-Opt-DeO-Opt-DeO	Int-NoInt-NoInt-NoInt-Int-Int-Int-Int	3556.8	1239.24	60th - 90th
1679	4	5	1	107.109	133.577	1.24712	Opt-Opt-Opt-DeO-Opt-DeO-Opt-DeO	Int-NoInt-NoInt-NoInt-Int-NoInt-Int-Int	3397.19	1026.27	30th - 60th
1679	4	5	2	113.131	124.117	1.09711	Opt-Opt-Opt-DeO-Opt-DeO-Opt-DeO	Int-NoInt-NoInt-NoInt-Int-NoInt-Int-Int	3397.19	1026.27	30th - 60th
1679	4	5	3	106.649	130.021	1.21915	Opt-Opt-Opt-DeO-Opt-DeO-Opt-DeO	Int-NoInt-NoInt-NoInt-Int-NoInt-Int-Int	3397.19	1026.27	30th - 60th
1680	6	5	1	116.945	123.101	1.05263	DeO-Opt-Opt-Opt-Opt-DeO-Opt-DeO	Int-Int-Int-NoInt-Int-Int-Int-NoInt	3485.77	1140.54	60th - 90th
1680	6	5	2	126.093	125.937	0.998756	DeO-Opt-Opt-Opt-Opt-DeO-Opt-DeO	Int-Int-Int-NoInt-Int-Int-Int-NoInt	3485.77	1140.54	60th - 90th
1680	6	5	3	115.698	120.685	1.0431	DeO-Opt-Opt-Opt-Opt-DeO-Opt-DeO	Int-Int-Int-NoInt-Int-Int-Int-NoInt	3485.77	1140.54	60th - 90th
1681	6	6	1	115.306	123.755	1.07328	Opt-Opt-Opt-Opt-Opt-DeO-Opt-DeO	NoInt-NoInt-Int-Int-Int-Int-Int-Int	3556.8	1239.24	60th - 90th
1681	6	6	2	109.595	128.484	1.17235	Opt-Opt-Opt-Opt-Opt-DeO-Opt-DeO	NoInt-NoInt-Int-Int-Int-Int-Int-Int	3556.8	1239.24	60th - 90th
1681	6	6	3	119.577	126.218	1.05554	Opt-Opt-Opt-Opt-Opt-DeO-Opt-DeO	NoInt-NoInt-Int-Int-Int-Int-Int-Int	3556.8	1239.24	60th - 90th
1682	5	5	1	121.864	125.392	1.02896	Opt-DeO-Opt-DeO-DeO-Opt-Opt-Opt	Int-Int-NoInt-NoInt-Int-Int-Int-NoInt	3401.97	1063.33	30th - 60th
1682	5	5	2	123.737	136.856	1.10603	Opt-DeO-Opt-DeO-DeO-Opt-Opt-Opt	Int-Int-NoInt-NoInt-Int-Int-Int-NoInt	3401.97	1063.33	30th - 60th
1682	5	5	3	92.4295	118.264	1.27951	Opt-DeO-Opt-DeO-DeO-Opt-Opt-Opt	Int-Int-NoInt-NoInt-Int-Int-Int-NoInt	3401.97	1063.33	30th - 60th
1683	5	5	1	116.945	118.844	1.01624	Opt-DeO-Opt-Opt-Opt-Opt-DeO-DeO	NoInt-Int-Int-NoInt-NoInt-Int-Int-Int	3441.16	1068.21	30th - 60th
1683	5	5	2	115.487	119.021	1.0306	Opt-DeO-Opt-Opt-Opt-Opt-DeO-DeO	NoInt-Int-Int-NoInt-NoInt-Int-Int-Int	3441.16	1068.21	30th - 60th
1683	5	5	3	120.223	135.208	1.12465	Opt-DeO-Opt-Opt-Opt-Opt-DeO-DeO	NoInt-Int-Int-NoInt-NoInt-Int-Int-Int	3441.16	1068.21	30th - 60th
1684	6	3	1	112.574	129.976	1.15459	DeO-DeO-Opt-Opt-DeO-DeO-Opt-DeO	Int-Int-Int-NoInt-Int-Int-Int-NoInt	3326.57	954.804	30th - 60th
1684	6	3	2	116.666	121.933	1.04515	DeO-DeO-Opt-Opt-DeO-DeO-Opt-DeO	Int-Int-Int-NoInt-Int-Int-Int-NoInt	3326.57	954.804	30th - 60th
1684	6	3	3	121.516	122.068	1.00454	DeO-DeO-Opt-Opt-DeO-DeO-Opt-DeO	Int-Int-Int-NoInt-Int-Int-Int-NoInt	3326.57	954.804	30th - 60th
1685	5	6	1	125.142	124.738	0.996764	Opt-Opt-Opt-Opt-Opt-DeO-Opt-DeO	Int-Int-Int-Int-NoInt-NoInt-Int-NoInt	3556.8	1239.24	60th - 90th
1685	5	6	2	129.629	116.109	0.895705	Opt-Opt-Opt-Opt-Opt-DeO-Opt-DeO	Int-Int-Int-Int-NoInt-NoInt-Int-NoInt	3556.8	1239.24	60th - 90th
1685	5	6	3	123.455	116.535	0.94395	Opt-Opt-Opt-Opt-Opt-DeO-Opt-DeO	Int-Int-Int-Int-NoInt-NoInt-Int-NoInt	3556.8	1239.24	60th - 90th
1686	7	3	1	143.723	116.88	0.813234	Opt-DeO-Opt-Opt-DeO-DeO-DeO-DeO	Int-Int-Int-Int-NoInt-Int-Int-Int	3160.37	753.499	10th - 30th
1686	7	3	2	133.164	108.83	0.817259	Opt-DeO-Opt-Opt-DeO-DeO-DeO-DeO	Int-Int-Int-Int-NoInt-Int-Int-Int	3160.37	753.499	10th - 30th
1686	7	3	3	125.394	116.881	0.932111	Opt-DeO-Opt-Opt-DeO-DeO-DeO-DeO	Int-Int-Int-Int-NoInt-Int-Int-Int	3160.37	753.499	10th - 30th
1687	6	4	1	125.142	115.898	0.926128	Opt-DeO-Opt-Opt-DeO-Opt-DeO-DeO	Int-Int-Int-Int-Int-NoInt-Int-NoInt	3291.1	886.5	10th - 30th
1687	6	4	2	123.737	129.212	1.04425	Opt-DeO-Opt-Opt-DeO-Opt-DeO-DeO	Int-Int-Int-Int-Int-NoInt-Int-NoInt	3291.1	886.5	10th - 30th
1687	6	4	3	127.333	114.806	0.901622	Opt-DeO-Opt-Opt-DeO-Opt-DeO-DeO	Int-Int-Int-Int-Int-NoInt-Int-NoInt	3291.1	886.5	10th - 30th
1688	6	6	1	113.12	123.755	1.09402	Opt-Opt-Opt-Opt-Opt-Opt-DeO-DeO	Int-Int-Int-NoInt-NoInt-Int-Int-Int	3452.18	1074.23	30th - 60th
1688	6	6	2	112.541	119.385	1.06081	Opt-Opt-Opt-Opt-Opt-Opt-DeO-DeO	Int-Int-Int-NoInt-NoInt-Int-Int-Int	3452.18	1074.23	30th - 60th
1688	6	6	3	117.638	135.208	1.14936	Opt-Opt-Opt-Opt-Opt-Opt-DeO-DeO	Int-Int-Int-NoInt-NoInt-Int-Int-Int	3452.18	1074.23	30th - 60th
1689	3	6	1	115.852	132.595	1.14452	Opt-Opt-Opt-DeO-Opt-Opt-Opt-DeO	NoInt-NoInt-NoInt-NoInt-Int-Int-Int-NoInt	3536.64	1164.36	60th - 90th
1689	3	6	2	107.238	132.124	1.23206	Opt-Opt-Opt-DeO-Opt-Opt-Opt-DeO	NoInt-NoInt-NoInt-NoInt-Int-Int-Int-NoInt	3536.64	1164.36	60th - 90th
1689	3	6	3	89.8441	130.021	1.44719	Opt-Opt-Opt-DeO-Opt-Opt-Opt-DeO	NoInt-NoInt-NoInt-NoInt-Int-Int-Int-NoInt	3536.64	1164.36	60th - 90th
1690	2	5	1	106.562	131.94	1.23815	Opt-DeO-Opt-DeO-Opt-Opt-Opt-DeO	NoInt-NoInt-NoInt-NoInt-Int-NoInt-Int-NoInt	3525.63	1158.34	60th - 90th
1690	2	5	2	104.881	123.389	1.17646	Opt-DeO-Opt-DeO-Opt-Opt-Opt-DeO	NoInt-NoInt-NoInt-NoInt-Int-NoInt-Int-NoInt	3525.63	1158.34	60th - 90th
1690	2	5	3	111.174	134.517	1.20997	Opt-DeO-Opt-DeO-Opt-Opt-Opt-DeO	NoInt-NoInt-NoInt-NoInt-Int-NoInt-Int-NoInt	3525.63	1158.34	60th - 90th
1691	7	5	1	98.9118	128.994	1.30413	Opt-Opt-Opt-DeO-Opt-DeO-Opt-DeO	Int-NoInt-Int-Int-Int-Int-Int-Int	3397.19	1026.27	30th - 60th
1691	7	5	2	131.986	125.937	0.954169	Opt-Opt-Opt-DeO-Opt-DeO-Opt-DeO	Int-NoInt-Int-Int-Int-Int-Int-Int	3397.19	1026.27	30th - 60th
1691	7	5	3	120.223	119.302	0.992336	Opt-Opt-Opt-DeO-Opt-DeO-Opt-DeO	Int-NoInt-Int-Int-Int-Int-Int-Int	3397.19	1026.27	30th - 60th
1692	4	4	1	146.455	108.695	0.742175	Opt-Opt-DeO-DeO-Opt-Opt-DeO-DeO	NoInt-NoInt-Int-NoInt-Int-Int-Int-NoInt	3246.29	817.664	10th - 30th
1692	4	4	2	126.683	121.933	0.962506	Opt-Opt-DeO-DeO-Opt-Opt-DeO-DeO	NoInt-NoInt-Int-NoInt-Int-Int-Int-NoInt	3246.29	817.664	10th - 30th
1692	4	4	3	122.808	116.189	0.946102	Opt-Opt-DeO-DeO-Opt-Opt-DeO-DeO	NoInt-NoInt-Int-NoInt-Int-Int-Int-NoInt	3246.29	817.664	10th - 30th
1693	6	6	1	125.142	118.844	0.949673	Opt-Opt-Opt-Opt-Opt-Opt-DeO-DeO	NoInt-Int-Int-NoInt-Int-Int-Int-Int	3452.18	1074.23	30th - 60th
1693	6	6	2	110.774	135.036	1.21903	Opt-Opt-Opt-Opt-Opt-Opt-DeO-DeO	NoInt-Int-Int-NoInt-Int-Int-Int-Int	3452.18	1074.23	30th - 60th
1693	6	6	3	106.003	124.489	1.17439	Opt-Opt-Opt-Opt-Opt-Opt-DeO-DeO	NoInt-Int-Int-NoInt-Int-Int-Int-Int	3452.18	1074.23	30th - 60th
1694	6	5	1	120.771	114.261	0.946098	Opt-Opt-Opt-DeO-Opt-DeO-Opt-DeO	Int-Int-Int-Int-Int-Int-NoInt-NoInt	3397.19	1026.27	30th - 60th
1694	6	5	2	111.363	130.304	1.17009	Opt-Opt-Opt-DeO-Opt-DeO-Opt-DeO	Int-Int-Int-Int-Int-Int-NoInt-NoInt	3397.19	1026.27	30th - 60th
1694	6	5	3	129.272	123.797	0.957647	Opt-Opt-Opt-DeO-Opt-DeO-Opt-DeO	Int-Int-Int-Int-Int-Int-NoInt-NoInt	3397.19	1026.27	30th - 60th
1695	5	6	1	128.421	119.827	0.933074	Opt-Opt-Opt-DeO-Opt-DeO-Opt-Opt	Int-NoInt-Int-NoInt-Int-Int-Int-NoInt	3418.37	1107.9	60th - 90th
1695	5	6	2	117.255	125.573	1.07094	Opt-Opt-Opt-DeO-Opt-DeO-Opt-Opt	Int-NoInt-Int-NoInt-Int-Int-Int-NoInt	3418.37	1107.9	60th - 90th
1695	5	6	3	106.003	126.563	1.19396	Opt-Opt-Opt-DeO-Opt-DeO-Opt-Opt	Int-NoInt-Int-NoInt-Int-Int-Int-NoInt	3418.37	1107.9	60th - 90th
1696	5	4	1	130.607	117.208	0.897404	Opt-Opt-Opt-Opt-DeO-DeO-DeO-DeO	NoInt-NoInt-Int-NoInt-Int-Int-Int-Int	3171.38	759.512	10th - 30th
1696	5	4	2	130.218	123.389	0.947555	Opt-Opt-Opt-Opt-DeO-DeO-DeO-DeO	NoInt-NoInt-Int-NoInt-Int-Int-Int-Int	3171.38	759.512	10th - 30th
1696	5	4	3	120.869	114.115	0.944115	Opt-Opt-Opt-Opt-DeO-DeO-DeO-DeO	NoInt-NoInt-Int-NoInt-Int-Int-Int-Int	3171.38	759.512	10th - 30th
1697	5	4	1	120.224	116.225	0.966738	Opt-Opt-DeO-Opt-DeO-DeO-Opt-DeO	Int-NoInt-Int-NoInt-Int-Int-Int-NoInt	3362.84	1014.37	30th - 60th
1697	5	4	2	132.575	116.109	0.875801	Opt-Opt-DeO-Opt-DeO-DeO-Opt-DeO	Int-NoInt-Int-NoInt-Int-Int-Int-NoInt	3362.84	1014.37	30th - 60th
1697	5	4	3	123.455	125.872	1.01958	Opt-Opt-DeO-Opt-DeO-DeO-Opt-DeO	Int-NoInt-Int-NoInt-Int-Int-Int-NoInt	3362.84	1014.37	30th - 60th
1698	6	4	1	127.328	117.535	0.923085	DeO-Opt-DeO-DeO-Opt-DeO-Opt-Opt	Int-Int-Int-NoInt-Int-Int-Int-NoInt	3301.06	965.603	30th - 60th
1698	6	4	2	137.289	111.013	0.808614	DeO-Opt-DeO-DeO-Opt-DeO-Opt-Opt	Int-Int-Int-NoInt-Int-Int-Int-NoInt	3301.06	965.603	30th - 60th
1698	6	4	3	133.797	116.535	0.870988	DeO-Opt-DeO-DeO-Opt-DeO-Opt-Opt	Int-Int-Int-NoInt-Int-Int-Int-NoInt	3301.06	965.603	30th - 60th
1699	5	6	1	133.34	117.208	0.879015	Opt-Opt-Opt-Opt-DeO-DeO-Opt-Opt	Int-Int-Int-NoInt-NoInt-Int-Int-NoInt	3430.8	1141	60th - 90th
1699	5	6	2	127.272	113.197	0.889414	Opt-Opt-Opt-Opt-DeO-DeO-Opt-Opt	Int-Int-Int-NoInt-NoInt-Int-Int-NoInt	3430.8	1141	60th - 90th
1699	5	6	3	120.869	123.451	1.02136	Opt-Opt-Opt-Opt-DeO-DeO-Opt-Opt	Int-Int-Int-NoInt-NoInt-Int-Int-NoInt	3430.8	1141	60th - 90th
1700	4	7	1	108.748	129.649	1.19219	Opt-Opt-Opt-Opt-Opt-Opt-Opt-DeO	Int-NoInt-NoInt-NoInt-Int-Int-Int-NoInt	3696.24	1377.33	90th <
1700	4	7	2	125.504	115.381	0.919341	Opt-Opt-Opt-Opt-Opt-Opt-Opt-DeO	Int-NoInt-NoInt-NoInt-Int-Int-Int-NoInt	3696.24	1377.33	90th <
1700	4	7	3	98.8931	136.592	1.38121	Opt-Opt-Opt-Opt-Opt-Opt-Opt-DeO	Int-NoInt-NoInt-NoInt-Int-Int-Int-NoInt	3696.24	1377.33	90th <
1701	7	7	1	101.644	129.321	1.27229	Opt-Opt-Opt-DeO-Opt-Opt-Opt-Opt	Int-Int-Int-Int-Int-Int-Int-NoInt	3557.82	1245.99	60th - 90th
1701	7	7	2	107.238	128.848	1.20151	Opt-Opt-Opt-DeO-Opt-Opt-Opt-Opt	Int-Int-Int-Int-Int-Int-Int-NoInt	3557.82	1245.99	60th - 90th
1701	7	7	3	108.589	134.171	1.23559	Opt-Opt-Opt-DeO-Opt-Opt-Opt-Opt	Int-Int-Int-Int-Int-Int-Int-NoInt	3557.82	1245.99	60th - 90th
1702	4	4	1	118.038	127.357	1.07894	Opt-Opt-Opt-Opt-DeO-DeO-DeO-DeO	NoInt-NoInt-Int-NoInt-Int-Int-Int-NoInt	3171.38	759.512	10th - 30th
1702	4	4	2	130.807	117.201	0.895984	Opt-Opt-Opt-Opt-DeO-DeO-DeO-DeO	NoInt-NoInt-Int-NoInt-Int-Int-Int-NoInt	3171.38	759.512	10th - 30th
1702	4	4	3	130.565	111.002	0.850171	Opt-Opt-Opt-Opt-DeO-DeO-DeO-DeO	NoInt-NoInt-Int-NoInt-Int-Int-Int-NoInt	3171.38	759.512	10th - 30th
1703	5	6	1	121.864	126.047	1.03433	Opt-Opt-Opt-Opt-DeO-Opt-Opt-DeO	Int-NoInt-Int-Int-NoInt-Int-Int-NoInt	3546.18	1195.62	60th - 90th
1703	5	6	2	129.04	109.194	0.846202	Opt-Opt-Opt-Opt-DeO-Opt-Opt-DeO	Int-NoInt-Int-Int-NoInt-Int-Int-NoInt	3546.18	1195.62	60th - 90th
1703	5	6	3	124.101	122.068	0.983617	Opt-Opt-Opt-Opt-DeO-Opt-Opt-DeO	Int-NoInt-Int-Int-NoInt-Int-Int-NoInt	3546.18	1195.62	60th - 90th
1704	3	5	1	112.027	129.321	1.15437	Opt-DeO-Opt-Opt-Opt-DeO-Opt-DeO	NoInt-NoInt-Int-NoInt-NoInt-Int-Int-NoInt	3545.79	1233.23	60th - 90th
1704	3	5	2	100.757	131.396	1.30409	Opt-DeO-Opt-Opt-Opt-DeO-Opt-DeO	NoInt-NoInt-Int-NoInt-NoInt-Int-Int-NoInt	3545.79	1233.23	60th - 90th
1704	3	5	3	122.162	121.376	0.993568	Opt-DeO-Opt-Opt-Opt-DeO-Opt-DeO	NoInt-NoInt-Int-NoInt-NoInt-Int-Int-NoInt	3545.79	1233.23	60th - 90th
1705	6	7	1	113.12	122.118	1.07955	Opt-Opt-DeO-Opt-Opt-Opt-Opt-Opt	NoInt-Int-Int-Int-Int-Int-Int-NoInt	3670.64	1413.96	90th <
1705	6	7	2	123.147	127.393	1.03447	Opt-Opt-DeO-Opt-Opt-Opt-Opt-Opt	NoInt-Int-Int-Int-Int-Int-Int-NoInt	3670.64	1413.96	90th <
1705	6	7	3	114.406	123.105	1.07604	Opt-Opt-DeO-Opt-Opt-Opt-Opt-Opt	NoInt-Int-Int-Int-Int-Int-Int-NoInt	3670.64	1413.96	90th <
1706	5	7	1	131.154	129.976	0.99102	Opt-DeO-Opt-Opt-Opt-Opt-Opt-Opt	NoInt-Int-Int-Int-NoInt-Int-Int-NoInt	3706.41	1452.95	90th <
1706	5	7	2	124.326	113.925	0.916345	Opt-DeO-Opt-Opt-Opt-Opt-Opt-Opt	NoInt-Int-Int-Int-NoInt-Int-Int-NoInt	3706.41	1452.95	90th <
1706	5	7	3	94.3686	126.218	1.3375	Opt-DeO-Opt-Opt-Opt-Opt-Opt-Opt	NoInt-Int-Int-Int-NoInt-Int-Int-NoInt	3706.41	1452.95	90th <
1707	4	7	1	112.027	128.012	1.14268	Opt-DeO-Opt-Opt-Opt-Opt-Opt-Opt	Int-NoInt-NoInt-NoInt-Int-Int-Int-NoInt	3706.41	1452.95	90th <
1707	4	7	2	108.417	129.212	1.19181	Opt-DeO-Opt-Opt-Opt-Opt-Opt-Opt	Int-NoInt-NoInt-NoInt-Int-Int-Int-NoInt	3706.41	1452.95	90th <
1707	4	7	3	107.296	127.947	1.19247	Opt-DeO-Opt-Opt-Opt-Opt-Opt-Opt	Int-NoInt-NoInt-NoInt-Int-Int-Int-NoInt	3706.41	1452.95	90th <
1708	5	4	1	127.875	105.421	0.82441	Opt-Opt-DeO-Opt-DeO-DeO-Opt-DeO	Int-Int-Int-NoInt-NoInt-Int-Int-NoInt	3362.84	1014.37	30th - 60th
1708	5	4	2	119.612	133.944	1.11982	Opt-Opt-DeO-Opt-DeO-DeO-Opt-DeO	Int-Int-Int-NoInt-NoInt-Int-Int-NoInt	3362.84	1014.37	30th - 60th
1708	5	4	3	110.528	128.984	1.16698	Opt-Opt-DeO-Opt-DeO-DeO-Opt-DeO	Int-Int-Int-NoInt-NoInt-Int-Int-NoInt	3362.84	1014.37	30th - 60th
1709	4	3	1	131.154	118.517	0.90365	Opt-Opt-DeO-DeO-Opt-DeO-DeO-DeO	NoInt-Int-NoInt-NoInt-Int-Int-Int-NoInt	3112.68	682.815	< 10th
1709	4	3	2	120.79	106.282	0.879885	Opt-Opt-DeO-DeO-Opt-DeO-DeO-DeO	NoInt-Int-NoInt-NoInt-Int-Int-Int-NoInt	3112.68	682.815	< 10th
1709	4	3	3	149.309	117.573	0.787444	Opt-Opt-DeO-DeO-Opt-DeO-DeO-DeO	NoInt-Int-NoInt-NoInt-Int-Int-Int-NoInt	3112.68	682.815	< 10th
1710	6	5	1	140.444	106.403	0.757623	Opt-Opt-Opt-DeO-Opt-DeO-DeO-Opt	Int-Int-Int-NoInt-Int-Int-Int-NoInt	3178.43	807.578	10th - 30th
1710	6	5	2	129.04	114.289	0.885692	Opt-Opt-Opt-DeO-Opt-DeO-DeO-Opt	Int-Int-Int-NoInt-Int-Int-Int-NoInt	3178.43	807.578	10th - 30th
1710	6	5	3	122.808	126.218	1.02776	Opt-Opt-Opt-DeO-Opt-DeO-DeO-Opt	Int-Int-Int-NoInt-Int-Int-Int-NoInt	3178.43	807.578	10th - 30th
1711	4	5	1	114.213	122.118	1.06922	Opt-Opt-Opt-DeO-DeO-Opt-Opt-DeO	NoInt-NoInt-NoInt-NoInt-Int-Int-Int-Int	3391.81	987.715	30th - 60th
1711	4	5	2	116.077	138.676	1.19469	Opt-Opt-Opt-DeO-DeO-Opt-Opt-DeO	NoInt-NoInt-NoInt-NoInt-Int-Int-Int-Int	3391.81	987.715	30th - 60th
1711	4	5	3	114.406	115.152	1.00652	Opt-Opt-Opt-DeO-DeO-Opt-Opt-DeO	NoInt-NoInt-NoInt-NoInt-Int-Int-Int-Int	3391.81	987.715	30th - 60th
1712	6	6	1	122.957	132.922	1.08105	Opt-DeO-Opt-Opt-Opt-Opt-DeO-Opt	Int-Int-Int-NoInt-Int-NoInt-Int-Int	3460.64	1149.39	60th - 90th
1712	6	6	2	108.417	118.293	1.0911	Opt-DeO-Opt-Opt-Opt-Opt-DeO-Opt	Int-Int-Int-NoInt-Int-NoInt-Int-Int	3460.64	1149.39	60th - 90th
1712	6	6	3	115.698	121.376	1.04908	Opt-DeO-Opt-Opt-Opt-Opt-DeO-Opt	Int-Int-Int-NoInt-Int-NoInt-Int-Int	3460.64	1149.39	60th - 90th
1713	4	5	1	121.317	130.631	1.07677	Opt-Opt-Opt-Opt-DeO-DeO-Opt-DeO	NoInt-NoInt-Int-NoInt-Int-Int-Int-NoInt	3409.62	1059.37	30th - 60th
1713	4	5	2	123.147	112.105	0.910336	Opt-Opt-Opt-Opt-DeO-DeO-Opt-DeO	NoInt-NoInt-Int-NoInt-Int-Int-Int-NoInt	3409.62	1059.37	30th - 60th
1713	4	5	3	109.881	125.18	1.13923	Opt-Opt-Opt-Opt-DeO-DeO-Opt-DeO	NoInt-NoInt-Int-NoInt-Int-Int-Int-NoInt	3409.62	1059.37	30th - 60th
1714	5	5	1	112.027	118.517	1.05793	Opt-DeO-DeO-DeO-Opt-Opt-Opt-Opt	Int-Int-NoInt-NoInt-Int-NoInt-Int-Int	3500.61	1196.05	60th - 90th
1714	5	5	2	116.666	136.128	1.16682	Opt-DeO-DeO-DeO-Opt-Opt-Opt-Opt	Int-Int-NoInt-NoInt-Int-NoInt-Int-Int	3500.61	1196.05	60th - 90th
1714	5	5	3	131.857	113.077	0.857571	Opt-DeO-DeO-DeO-Opt-Opt-Opt-Opt	Int-Int-NoInt-NoInt-Int-NoInt-Int-Int	3500.61	1196.05	60th - 90th
1715	2	6	1	113.667	113.934	1.00235	Opt-DeO-Opt-Opt-Opt-Opt-Opt-DeO	NoInt-NoInt-NoInt-NoInt-Int-NoInt-Int-NoInt	3685.23	1371.32	90th <
1715	2	6	2	119.612	131.032	1.09548	Opt-DeO-Opt-Opt-Opt-Opt-Opt-DeO	NoInt-NoInt-NoInt-NoInt-Int-NoInt-Int-NoInt	3685.23	1371.32	90th <
1715	2	6	3	127.979	121.722	0.951108	Opt-DeO-Opt-Opt-Opt-Opt-Opt-DeO	NoInt-NoInt-NoInt-NoInt-Int-NoInt-Int-NoInt	3685.23	1371.32	90th <
1716	6	3	1	148.094	110.005	0.742802	DeO-Opt-DeO-DeO-Opt-Opt-DeO-DeO	Int-NoInt-Int-Int-Int-Int-Int-NoInt	3175.26	718.959	< 10th
1716	6	3	2	138.467	107.738	0.778074	DeO-Opt-DeO-DeO-Opt-Opt-DeO-DeO	Int-NoInt-Int-Int-Int-Int-Int-NoInt	3175.26	718.959	< 10th
1716	6	3	3	130.565	113.769	0.871359	DeO-Opt-DeO-DeO-Opt-Opt-DeO-DeO	Int-NoInt-Int-Int-Int-Int-Int-NoInt	3175.26	718.959	< 10th
1717	6	6	1	108.202	128.012	1.18308	Opt-DeO-Opt-Opt-Opt-Opt-DeO-Opt	Int-Int-Int-Int-Int-NoInt-Int-NoInt	3460.64	1149.39	60th - 90th
1717	6	6	2	143.77	120.113	0.835452	Opt-DeO-Opt-Opt-Opt-Opt-DeO-Opt	Int-Int-Int-Int-Int-NoInt-Int-NoInt	3460.64	1149.39	60th - 90th
1717	6	6	3	107.942	116.881	1.08281	Opt-DeO-Opt-Opt-Opt-Opt-DeO-Opt	Int-Int-Int-Int-Int-NoInt-Int-NoInt	3460.64	1149.39	60th - 90th
1718	4	7	1	104.923	132.595	1.26374	Opt-Opt-Opt-Opt-Opt-Opt-Opt-DeO	Int-NoInt-NoInt-NoInt-Int-Int-Int-NoInt	3696.24	1377.33	90th <
1718	4	7	2	104.292	130.304	1.24942	Opt-Opt-Opt-Opt-Opt-Opt-Opt-DeO	Int-NoInt-NoInt-NoInt-Int-Int-Int-NoInt	3696.24	1377.33	90th <
1718	4	7	3	108.589	127.255	1.1719	Opt-Opt-Opt-Opt-Opt-Opt-Opt-DeO	Int-NoInt-NoInt-NoInt-Int-Int-Int-NoInt	3696.24	1377.33	90th <
1719	4	3	1	134.433	119.499	0.888916	Opt-DeO-Opt-Opt-DeO-DeO-DeO-DeO	Int-Int-NoInt-NoInt-Int-Int-NoInt-NoInt	3160.37	753.499	10th - 30th
1719	4	3	2	135.521	112.469	0.829904	Opt-DeO-Opt-Opt-DeO-DeO-DeO-DeO	Int-Int-NoInt-NoInt-Int-Int-NoInt-NoInt	3160.37	753.499	10th - 30th
1719	4	3	3	117.638	116.189	0.987689	Opt-DeO-Opt-Opt-DeO-DeO-DeO-DeO	Int-Int-NoInt-NoInt-Int-Int-NoInt-NoInt	3160.37	753.499	10th - 30th
1720	5	4	1	127.328	123.755	0.971939	Opt-Opt-DeO-DeO-Opt-DeO-Opt-DeO	NoInt-NoInt-Int-Int-NoInt-Int-Int-Int	3350.92	982.678	30th - 60th
1720	5	4	2	129.04	109.194	0.846202	Opt-Opt-DeO-DeO-Opt-DeO-Opt-DeO	NoInt-NoInt-Int-Int-NoInt-Int-Int-Int	3350.92	982.678	30th - 60th
1720	5	4	3	123.455	119.647	0.969159	Opt-Opt-DeO-DeO-Opt-DeO-Opt-DeO	NoInt-NoInt-Int-Int-NoInt-Int-Int-Int	3350.92	982.678	30th - 60th
1721	6	6	1	119.131	128.666	1.08004	Opt-Opt-Opt-DeO-Opt-DeO-Opt-Opt	Int-Int-Int-NoInt-Int-Int-Int-NoInt	3418.37	1107.9	60th - 90th
1721	6	6	2	114.309	121.569	1.06351	Opt-Opt-Opt-DeO-Opt-DeO-Opt-Opt	Int-Int-Int-NoInt-Int-Int-Int-NoInt	3418.37	1107.9	60th - 90th
1721	6	6	3	114.406	121.376	1.06093	Opt-Opt-Opt-DeO-Opt-DeO-Opt-Opt	Int-Int-Int-NoInt-Int-Int-Int-NoInt	3418.37	1107.9	60th - 90th
1722	3	6	1	95.6329	124.083	1.29749	Opt-Opt-Opt-Opt-Opt-DeO-Opt-DeO	Int-NoInt-Int-NoInt-NoInt-Int-NoInt-NoInt	3556.8	1239.24	60th - 90th
1722	3	6	2	104.292	137.948	1.32271	Opt-Opt-Opt-Opt-Opt-DeO-Opt-DeO	Int-NoInt-Int-NoInt-NoInt-Int-NoInt-NoInt	3556.8	1239.24	60th - 90th
1722	3	6	3	116.991	130.021	1.11138	Opt-Opt-Opt-Opt-Opt-DeO-Opt-DeO	Int-NoInt-Int-NoInt-NoInt-Int-NoInt-NoInt	3556.8	1239.24	60th - 90th
1723	4	5	1	127.328	118.844	0.93337	Opt-Opt-Opt-Opt-DeO-Opt-DeO-DeO	Int-NoInt-Int-NoInt-Int-NoInt-Int-NoInt	3302.11	892.512	10th - 30th
1723	4	5	2	125.504	113.197	0.901941	Opt-Opt-Opt-Opt-DeO-Opt-DeO-DeO	Int-NoInt-Int-NoInt-Int-NoInt-Int-NoInt	3302.11	892.512	10th - 30th
1723	4	5	3	121.516	123.797	1.01877	Opt-Opt-Opt-Opt-DeO-Opt-DeO-DeO	Int-NoInt-Int-NoInt-Int-NoInt-Int-NoInt	3302.11	892.512	10th - 30th
1724	6	5	1	133.34	123.428	0.925667	Opt-DeO-Opt-Opt-DeO-DeO-Opt-Opt	Int-Int-Int-NoInt-Int-Int-Int-NoInt	3419.79	1134.99	60th - 90th
1724	6	5	2	121.969	115.381	0.945989	Opt-DeO-Opt-Opt-DeO-DeO-Opt-Opt	Int-Int-Int-NoInt-Int-Int-Int-NoInt	3419.79	1134.99	60th - 90th
1724	6	5	3	116.345	117.918	1.01352	Opt-DeO-Opt-Opt-DeO-DeO-Opt-Opt	Int-Int-Int-NoInt-Int-Int-Int-NoInt	3419.79	1134.99	60th - 90th
1725	4	6	1	136.072	124.738	0.916703	Opt-Opt-DeO-Opt-DeO-Opt-Opt-Opt	Int-NoInt-NoInt-Int-NoInt-Int-Int-NoInt	3520.58	1232.24	60th - 90th
1725	4	6	2	126.683	123.389	0.973999	Opt-Opt-DeO-Opt-DeO-Opt-Opt-Opt	Int-NoInt-NoInt-Int-NoInt-Int-Int-NoInt	3520.58	1232.24	60th - 90th
1725	4	6	3	108.589	108.236	0.996753	Opt-Opt-DeO-Opt-DeO-Opt-Opt-Opt	Int-NoInt-NoInt-Int-NoInt-Int-Int-NoInt	3520.58	1232.24	60th - 90th
1726	3	4	1	131.7	111.642	0.847697	Opt-Opt-DeO-DeO-Opt-Opt-DeO-DeO	Int-NoInt-NoInt-Int-NoInt-NoInt-Int-NoInt	3246.29	817.664	10th - 30th
1726	3	4	2	130.807	106.646	0.815289	Opt-Opt-DeO-DeO-Opt-Opt-DeO-DeO	Int-NoInt-NoInt-Int-NoInt-NoInt-Int-NoInt	3246.29	817.664	10th - 30th
1726	3	4	3	135.089	124.143	0.918969	Opt-Opt-DeO-DeO-Opt-Opt-DeO-DeO	Int-NoInt-NoInt-Int-NoInt-NoInt-Int-NoInt	3246.29	817.664	10th - 30th
1727	6	4	1	100.005	130.303	1.30297	Opt-DeO-Opt-DeO-Opt-Opt-DeO-DeO	Int-Int-Int-NoInt-NoInt-Int-Int-Int	3281.56	855.241	10th - 30th
1727	6	4	2	94.2755	133.944	1.42077	Opt-DeO-Opt-DeO-Opt-Opt-DeO-DeO	Int-Int-Int-NoInt-NoInt-Int-Int-Int	3281.56	855.241	10th - 30th
1727	6	4	3	126.04	124.834	0.990433	Opt-DeO-Opt-DeO-Opt-Opt-DeO-DeO	Int-Int-Int-NoInt-NoInt-Int-Int-Int	3281.56	855.241	10th - 30th
1728	4	6	1	116.945	124.41	1.06383	Opt-Opt-DeO-Opt-Opt-Opt-Opt-DeO	NoInt-NoInt-Int-Int-Int-NoInt-Int-NoInt	3649.46	1332.32	90th <
1728	4	6	2	117.844	131.396	1.115	Opt-Opt-DeO-Opt-Opt-Opt-Opt-DeO	NoInt-NoInt-Int-Int-Int-NoInt-Int-NoInt	3649.46	1332.32	90th <
1728	4	6	3	115.698	114.115	0.98631	Opt-Opt-DeO-Opt-Opt-Opt-Opt-DeO	NoInt-NoInt-Int-Int-Int-NoInt-Int-NoInt	3649.46	1332.32	90th <
1729	3	5	1	126.235	122.773	0.972573	Opt-Opt-Opt-Opt-Opt-DeO-DeO-DeO	NoInt-NoInt-Int-NoInt-Int-NoInt-NoInt-Int	3318.56	939.379	30th - 60th
1729	3	5	2	136.11	117.929	0.866423	Opt-Opt-Opt-Opt-Opt-DeO-DeO-DeO	NoInt-NoInt-Int-NoInt-Int-NoInt-NoInt-Int	3318.56	939.379	30th - 60th
1729	3	5	3	114.406	112.731	0.985364	Opt-Opt-Opt-Opt-Opt-DeO-DeO-DeO	NoInt-NoInt-Int-NoInt-Int-NoInt-NoInt-Int	3318.56	939.379	30th - 60th
1730	5	7	1	124.596	123.101	0.987998	Opt-DeO-Opt-Opt-Opt-Opt-Opt-Opt	Int-Int-NoInt-Int-Int-NoInt-Int-NoInt	3706.41	1452.95	90th <
1730	5	7	2	98.9892	126.301	1.2759	Opt-DeO-Opt-Opt-Opt-Opt-Opt-Opt	Int-Int-NoInt-Int-Int-NoInt-Int-NoInt	3706.41	1452.95	90th <
1730	5	7	3	115.698	126.218	1.09092	Opt-DeO-Opt-Opt-Opt-Opt-Opt-Opt	Int-Int-NoInt-Int-Int-NoInt-Int-NoInt	3706.41	1452.95	90th <
1731	4	5	1	117.492	135.542	1.15363	Opt-DeO-Opt-Opt-Opt-DeO-Opt-DeO	Int-NoInt-Int-Int-NoInt-NoInt-Int-NoInt	3545.79	1233.23	60th - 90th
1731	4	5	2	121.969	116.837	0.957926	Opt-DeO-Opt-Opt-Opt-DeO-Opt-DeO	Int-NoInt-Int-Int-NoInt-NoInt-Int-NoInt	3545.79	1233.23	60th - 90th
1731	4	5	3	113.759	114.115	1.00312	Opt-DeO-Opt-Opt-Opt-DeO-Opt-DeO	Int-NoInt-Int-Int-NoInt-NoInt-Int-NoInt	3545.79	1233.23	60th - 90th
1732	5	7	1	109.295	117.862	1.07839	Opt-Opt-Opt-Opt-Opt-Opt-DeO-Opt	Int-NoInt-Int-NoInt-Int-Int-Int-NoInt	3471.65	1155.4	60th - 90th
1732	5	7	2	113.72	131.032	1.15224	Opt-Opt-Opt-Opt-Opt-Opt-DeO-Opt	Int-NoInt-Int-NoInt-Int-Int-Int-NoInt	3471.65	1155.4	60th - 90th
1732	5	7	3	115.698	128.292	1.10885	Opt-Opt-Opt-Opt-Opt-Opt-DeO-Opt	Int-NoInt-Int-NoInt-Int-Int-Int-NoInt	3471.65	1155.4	60th - 90th
1733	5	5	1	128.968	116.225	0.901196	Opt-Opt-DeO-Opt-Opt-Opt-DeO-DeO	Int-NoInt-Int-Int-Int-NoInt-Int-NoInt	3405.4	1029.22	30th - 60th
1733	5	5	2	141.413	113.197	0.800472	Opt-Opt-DeO-Opt-Opt-Opt-DeO-DeO	Int-NoInt-Int-Int-Int-NoInt-Int-NoInt	3405.4	1029.22	30th - 60th
1733	5	5	3	118.284	116.535	0.985216	Opt-Opt-DeO-Opt-Opt-Opt-DeO-DeO	Int-NoInt-Int-Int-Int-NoInt-Int-NoInt	3405.4	1029.22	30th - 60th
1734	5	4	1	122.957	118.517	0.963894	Opt-DeO-Opt-Opt-DeO-Opt-DeO-DeO	NoInt-Int-Int-Int-NoInt-NoInt-Int-Int	3291.1	886.5	10th - 30th
1734	5	4	2	133.164	111.377	0.836393	Opt-DeO-Opt-Opt-DeO-Opt-DeO-DeO	NoInt-Int-Int-Int-NoInt-NoInt-Int-Int	3291.1	886.5	10th - 30th
1734	5	4	3	133.15	116.189	0.872619	Opt-DeO-Opt-Opt-DeO-Opt-DeO-DeO	NoInt-Int-Int-Int-NoInt-NoInt-Int-Int	3291.1	886.5	10th - 30th
1735	6	5	1	120.771	130.303	1.07893	Opt-DeO-Opt-Opt-Opt-DeO-Opt-DeO	Int-Int-Int-NoInt-Int-Int-NoInt-Int	3545.79	1233.23	60th - 90th
1735	6	5	2	107.238	121.205	1.13024	Opt-DeO-Opt-Opt-Opt-DeO-Opt-DeO	Int-Int-Int-NoInt-Int-Int-NoInt-Int	3545.79	1233.23	60th - 90th
1735	6	5	3	107.942	124.143	1.15009	Opt-DeO-Opt-Opt-Opt-DeO-Opt-DeO	Int-Int-Int-NoInt-Int-Int-NoInt-Int	3545.79	1233.23	60th - 90th
1736	7	4	1	120.771	114.261	0.946098	Opt-DeO-DeO-Opt-DeO-DeO-Opt-Opt	Int-Int-Int-NoInt-Int-Int-Int-Int	3373.09	1089.65	30th - 60th
1736	7	4	2	111.363	118.293	1.06223	Opt-DeO-DeO-Opt-DeO-DeO-Opt-Opt	Int-Int-Int-NoInt-Int-Int-Int-Int	3373.09	1089.65	30th - 60th
1736	7	4	3	149.309	119.302	0.799024	Opt-DeO-DeO-Opt-DeO-DeO-Opt-Opt	Int-Int-Int-NoInt-Int-Int-Int-Int	3373.09	1089.65	30th - 60th
1737	4	6	1	121.864	133.905	1.09881	Opt-Opt-DeO-Opt-Opt-DeO-Opt-Opt	Int-NoInt-NoInt-Int-Int-NoInt-Int-NoInt	3531.2	1275.87	60th - 90th
1737	4	6	2	113.131	123.753	1.09389	Opt-Opt-DeO-Opt-Opt-DeO-Opt-Opt	Int-NoInt-NoInt-Int-Int-NoInt-Int-NoInt	3531.2	1275.87	60th - 90th
1737	4	6	3	102.125	116.535	1.1411	Opt-Opt-DeO-Opt-Opt-DeO-Opt-Opt	Int-NoInt-NoInt-Int-Int-NoInt-Int-NoInt	3531.2	1275.87	60th - 90th
1738	5	2	1	122.957	111.314	0.905314	Opt-Opt-DeO-DeO-DeO-DeO-DeO-DeO	Int-Int-NoInt-NoInt-Int-NoInt-Int-Int	2970.73	508.022	< 10th
1738	5	2	2	140.235	117.201	0.835749	Opt-Opt-DeO-DeO-DeO-DeO-DeO-DeO	Int-Int-NoInt-NoInt-Int-NoInt-Int-Int	2970.73	508.022	< 10th
1738	5	2	3	111.174	125.18	1.12599	Opt-Opt-DeO-DeO-DeO-DeO-DeO-DeO	Int-Int-NoInt-NoInt-Int-NoInt-Int-Int	2970.73	508.022	< 10th
1739	7	5	1	122.41	115.571	0.944126	Opt-DeO-Opt-Opt-Opt-Opt-DeO-DeO	Int-Int-Int-Int-Int-NoInt-Int-Int	3441.16	1068.21	30th - 60th
1739	7	5	2	128.45	123.025	0.957761	Opt-DeO-Opt-Opt-Opt-Opt-DeO-DeO	Int-Int-Int-Int-Int-NoInt-Int-Int	3441.16	1068.21	30th - 60th
1739	7	5	3	121.516	116.881	0.961859	Opt-DeO-Opt-Opt-Opt-Opt-DeO-DeO	Int-Int-Int-Int-Int-NoInt-Int-Int	3441.16	1068.21	30th - 60th
1740	4	4	1	116.945	113.279	0.968647	DeO-Opt-DeO-Opt-Opt-DeO-Opt-DeO	Int-NoInt-NoInt-Int-NoInt-Int-Int-NoInt	3438.99	1095.53	30th - 60th
1740	4	4	2	125.504	118.657	0.945443	DeO-Opt-DeO-Opt-Opt-DeO-Opt-DeO	Int-NoInt-NoInt-Int-NoInt-Int-Int-NoInt	3438.99	1095.53	30th - 60th
1740	4	4	3	116.991	131.059	1.12025	DeO-Opt-DeO-Opt-Opt-DeO-Opt-DeO	Int-NoInt-NoInt-Int-NoInt-Int-Int-NoInt	3438.99	1095.53	30th - 60th
1741	3	5	1	101.644	127.684	1.25619	Opt-DeO-Opt-DeO-Opt-Opt-Opt-DeO	NoInt-NoInt-Int-NoInt-NoInt-Int-Int-NoInt	3525.63	1158.34	60th - 90th
1741	3	5	2	96.6324	132.124	1.36729	Opt-DeO-Opt-DeO-Opt-Opt-Opt-DeO	NoInt-NoInt-Int-NoInt-NoInt-Int-Int-NoInt	3525.63	1158.34	60th - 90th
1741	3	5	3	113.113	131.405	1.16171	Opt-DeO-Opt-DeO-Opt-Opt-Opt-DeO	NoInt-NoInt-Int-NoInt-NoInt-Int-Int-NoInt	3525.63	1158.34	60th - 90th
1742	5	3	1	130.607	107.713	0.82471	Opt-Opt-DeO-Opt-DeO-DeO-DeO-DeO	Int-Int-Int-NoInt-NoInt-Int-NoInt-Int	3124.6	714.507	< 10th
1742	5	3	2	140.235	106.646	0.76048	Opt-Opt-DeO-Opt-DeO-DeO-DeO-DeO	Int-Int-Int-NoInt-NoInt-Int-NoInt-Int	3124.6	714.507	< 10th
1742	5	3	3	151.895	112.04	0.737615	Opt-Opt-DeO-Opt-DeO-DeO-DeO-DeO	Int-Int-Int-NoInt-NoInt-Int-NoInt-Int	3124.6	714.507	< 10th
1743	2	5	1	122.957	129.321	1.05176	DeO-Opt-Opt-DeO-Opt-DeO-Opt-Opt	NoInt-NoInt-NoInt-NoInt-Int-NoInt-NoInt-Int	3347.34	1009.19	30th - 60th
1743	2	5	2	109.006	107.374	0.985025	DeO-Opt-Opt-DeO-Opt-DeO-Opt-Opt	NoInt-NoInt-NoInt-NoInt-Int-NoInt-NoInt-Int	3347.34	1009.19	30th - 60th
1743	2	5	3	126.687	124.834	0.98538	DeO-Opt-Opt-DeO-Opt-DeO-Opt-Opt	NoInt-NoInt-NoInt-NoInt-Int-NoInt-NoInt-Int	3347.34	1009.19	30th - 60th
1744	5	5	1	133.34	110.332	0.827453	Opt-Opt-Opt-Opt-DeO-DeO-DeO-Opt	Int-NoInt-Int-NoInt-Int-Int-Int-NoInt	3190.86	840.686	10th - 30th
1744	5	5	2	134.932	108.102	0.801158	Opt-Opt-Opt-Opt-DeO-DeO-DeO-Opt	Int-NoInt-Int-NoInt-Int-Int-Int-NoInt	3190.86	840.686	10th - 30th
1744	5	5	3	137.675	116.535	0.846453	Opt-Opt-Opt-Opt-DeO-DeO-DeO-Opt	Int-NoInt-Int-NoInt-Int-Int-Int-NoInt	3190.86	840.686	10th - 30th
1745	4	6	1	104.376	116.553	1.11666	Opt-Opt-Opt-DeO-Opt-Opt-Opt-DeO	Int-Int-Int-NoInt-Int-NoInt-NoInt-NoInt	3536.64	1164.36	60th - 90th
1745	4	6	2	115.487	124.481	1.07787	Opt-Opt-Opt-DeO-Opt-Opt-Opt-DeO	Int-Int-Int-NoInt-Int-NoInt-NoInt-NoInt	3536.64	1164.36	60th - 90th
1745	4	6	3	126.687	129.33	1.02086	Opt-Opt-Opt-DeO-Opt-Opt-Opt-DeO	Int-Int-Int-NoInt-Int-NoInt-NoInt-NoInt	3536.64	1164.36	60th - 90th
1746	6	3	1	130.607	117.535	0.899911	Opt-DeO-DeO-Opt-DeO-DeO-Opt-DeO	Int-Int-Int-Int-Int-Int-NoInt-NoInt	3351.91	1008.02	30th - 60th
1746	6	3	2	121.38	119.749	0.986565	Opt-DeO-DeO-Opt-DeO-DeO-Opt-DeO	Int-Int-Int-Int-Int-Int-NoInt-NoInt	3351.91	1008.02	30th - 60th
1746	6	3	3	118.284	117.227	0.991063	Opt-DeO-DeO-Opt-DeO-DeO-Opt-DeO	Int-Int-Int-Int-Int-Int-NoInt-NoInt	3351.91	1008.02	30th - 60th
1747	4	5	1	125.142	121.136	0.967987	Opt-DeO-Opt-Opt-Opt-Opt-DeO-DeO	Int-Int-Int-NoInt-Int-NoInt-NoInt-NoInt	3441.16	1068.21	30th - 60th
1747	4	5	2	112.541	113.197	1.00583	Opt-DeO-Opt-Opt-Opt-Opt-DeO-DeO	Int-Int-Int-NoInt-Int-NoInt-NoInt-NoInt	3441.16	1068.21	30th - 60th
1747	4	5	3	109.881	132.442	1.20532	Opt-DeO-Opt-Opt-Opt-Opt-DeO-DeO	Int-Int-Int-NoInt-Int-NoInt-NoInt-NoInt	3441.16	1068.21	30th - 60th
1748	4	5	1	111.481	119.827	1.07487	Opt-Opt-DeO-Opt-DeO-Opt-Opt-DeO	Int-NoInt-NoInt-NoInt-Int-Int-Int-NoInt	3499.4	1150.61	60th - 90th
1748	4	5	2	120.201	127.757	1.06286	Opt-Opt-DeO-Opt-DeO-Opt-Opt-DeO	Int-NoInt-NoInt-NoInt-Int-Int-Int-NoInt	3499.4	1150.61	60th - 90th
1748	4	5	3	120.223	118.61	0.986583	Opt-Opt-DeO-Opt-DeO-Opt-Opt-DeO	Int-NoInt-NoInt-NoInt-Int-Int-Int-NoInt	3499.4	1150.61	60th - 90th
1749	5	6	1	129.514	125.065	0.965646	DeO-Opt-Opt-Opt-Opt-DeO-Opt-Opt	Int-NoInt-Int-NoInt-Int-Int-Int-NoInt	3506.94	1222.17	60th - 90th
1749	5	6	2	107.828	114.653	1.0633	DeO-Opt-Opt-Opt-Opt-DeO-Opt-Opt	Int-NoInt-Int-NoInt-Int-Int-Int-NoInt	3506.94	1222.17	60th - 90th
1749	5	6	3	126.687	117.918	0.930788	DeO-Opt-Opt-Opt-Opt-DeO-Opt-Opt	Int-NoInt-Int-NoInt-Int-Int-Int-NoInt	3506.94	1222.17	60th - 90th
1750	5	5	1	120.771	123.101	1.01929	Opt-Opt-Opt-Opt-Opt-DeO-DeO-DeO	Int-NoInt-Int-NoInt-Int-Int-Int-NoInt	3318.56	939.379	30th - 60th
1750	5	5	2	117.255	119.749	1.02127	Opt-Opt-Opt-Opt-Opt-DeO-DeO-DeO	Int-NoInt-Int-NoInt-Int-Int-Int-NoInt	3318.56	939.379	30th - 60th
1750	5	5	3	116.345	120.339	1.03433	Opt-Opt-Opt-Opt-Opt-DeO-DeO-DeO	Int-NoInt-Int-NoInt-Int-Int-Int-NoInt	3318.56	939.379	30th - 60th
1751	3	6	1	107.655	132.268	1.22862	Opt-Opt-Opt-DeO-Opt-Opt-Opt-DeO	NoInt-NoInt-Int-NoInt-Int-Int-NoInt-NoInt	3536.64	1164.36	60th - 90th
1751	3	6	2	95.4539	125.573	1.31553	Opt-Opt-Opt-DeO-Opt-Opt-Opt-DeO	NoInt-NoInt-Int-NoInt-Int-Int-NoInt-NoInt	3536.64	1164.36	60th - 90th
1751	3	6	3	105.357	132.096	1.2538	Opt-Opt-Opt-DeO-Opt-Opt-Opt-DeO	NoInt-NoInt-Int-NoInt-Int-Int-NoInt-NoInt	3536.64	1164.36	60th - 90th
1752	4	3	1	126.235	115.243	0.912922	Opt-DeO-DeO-DeO-Opt-Opt-DeO-DeO	Int-NoInt-NoInt-NoInt-Int-Int-NoInt-Int	3235.36	811.312	10th - 30th
1752	4	3	2	125.504	119.385	0.951243	Opt-DeO-DeO-DeO-Opt-Opt-DeO-DeO	Int-NoInt-NoInt-NoInt-Int-Int-NoInt-Int	3235.36	811.312	10th - 30th
1752	4	3	3	115.052	121.376	1.05497	Opt-DeO-DeO-DeO-Opt-Opt-DeO-DeO	Int-NoInt-NoInt-NoInt-Int-Int-NoInt-Int	3235.36	811.312	10th - 30th
1753	7	3	1	126.782	114.588	0.903822	DeO-Opt-DeO-Opt-Opt-DeO-DeO-DeO	Int-Int-Int-Int-Int-Int-Int-NoInt	3200.75	795.669	10th - 30th
1753	7	3	2	134.932	115.017	0.85241	DeO-Opt-DeO-Opt-Opt-DeO-DeO-DeO	Int-Int-Int-Int-Int-Int-Int-NoInt	3200.75	795.669	10th - 30th
1753	7	3	3	123.455	115.498	0.935547	DeO-Opt-DeO-Opt-Opt-DeO-DeO-DeO	Int-Int-Int-Int-Int-Int-Int-NoInt	3200.75	795.669	10th - 30th
1754	4	4	1	128.968	109.677	0.850425	Opt-Opt-DeO-DeO-DeO-DeO-Opt-Opt	Int-NoInt-Int-NoInt-Int-NoInt-NoInt-Int	3230.15	889.515	10th - 30th
1754	4	4	2	113.72	115.381	1.01461	Opt-Opt-DeO-DeO-DeO-DeO-Opt-Opt	Int-NoInt-Int-NoInt-Int-NoInt-NoInt-Int	3230.15	889.515	10th - 30th
1754	4	4	3	130.565	127.601	0.977299	Opt-Opt-DeO-DeO-DeO-DeO-Opt-Opt	Int-NoInt-Int-NoInt-Int-NoInt-NoInt-Int	3230.15	889.515	10th - 30th
1755	5	4	1	125.142	122.446	0.978451	DeO-Opt-Opt-DeO-Opt-DeO-Opt-DeO	NoInt-Int-NoInt-Int-Int-NoInt-Int-Int	3326.16	927.562	30th - 60th
1755	5	4	2	122.558	116.473	0.95035	DeO-Opt-Opt-DeO-Opt-DeO-Opt-DeO	NoInt-Int-NoInt-Int-Int-NoInt-Int-Int	3326.16	927.562	30th - 60th
1755	5	4	3	115.052	118.264	1.02792	DeO-Opt-Opt-DeO-Opt-DeO-Opt-DeO	NoInt-Int-NoInt-Int-Int-NoInt-Int-Int	3326.16	927.562	30th - 60th
1756	6	5	1	138.258	117.535	0.850114	Opt-Opt-Opt-Opt-DeO-DeO-Opt-DeO	Int-NoInt-Int-Int-Int-Int-Int-NoInt	3409.62	1059.37	30th - 60th
1756	6	5	2	121.969	118.657	0.972847	Opt-Opt-Opt-Opt-DeO-DeO-Opt-DeO	Int-NoInt-Int-Int-Int-Int-Int-NoInt	3409.62	1059.37	30th - 60th
1756	6	5	3	116.345	112.731	0.968942	Opt-Opt-Opt-Opt-DeO-DeO-Opt-DeO	Int-NoInt-Int-Int-Int-Int-Int-NoInt	3409.62	1059.37	30th - 60th
1757	7	5	1	130.607	114.261	0.874844	Opt-Opt-DeO-DeO-Opt-Opt-Opt-DeO	Int-NoInt-Int-Int-Int-Int-Int-Int	3490.36	1120.77	60th - 90th
1757	7	5	2	124.915	106.282	0.850833	Opt-Opt-DeO-DeO-Opt-Opt-Opt-DeO	Int-NoInt-Int-Int-Int-Int-Int-Int	3490.36	1120.77	60th - 90th
1757	7	5	3	115.698	131.405	1.13575	Opt-Opt-DeO-DeO-Opt-Opt-Opt-DeO	Int-NoInt-Int-Int-Int-Int-Int-Int	3490.36	1120.77	60th - 90th
1758	5	3	1	130.607	116.88	0.894898	Opt-Opt-DeO-DeO-DeO-DeO-Opt-DeO	Int-NoInt-Int-Int-Int-Int-NoInt-NoInt	3208.97	807.885	10th - 30th
1758	5	3	2	126.683	113.197	0.89355	Opt-Opt-DeO-DeO-DeO-DeO-Opt-DeO	Int-NoInt-Int-Int-Int-Int-NoInt-NoInt	3208.97	807.885	10th - 30th
1758	5	3	3	126.04	115.498	0.916356	Opt-Opt-DeO-DeO-DeO-DeO-Opt-DeO	Int-NoInt-Int-Int-Int-Int-NoInt-NoInt	3208.97	807.885	10th - 30th
1759	4	5	1	118.038	117.535	0.995735	Opt-Opt-DeO-Opt-DeO-Opt-Opt-DeO	Int-NoInt-NoInt-NoInt-Int-NoInt-Int-Int	3499.4	1150.61	60th - 90th
1759	4	5	2	124.915	121.933	0.976126	Opt-Opt-DeO-Opt-DeO-Opt-Opt-DeO	Int-NoInt-NoInt-NoInt-Int-NoInt-Int-Int	3499.4	1150.61	60th - 90th
1759	4	5	3	126.687	114.806	0.906222	Opt-Opt-DeO-Opt-DeO-Opt-Opt-DeO	Int-NoInt-NoInt-NoInt-Int-NoInt-Int-Int	3499.4	1150.61	60th - 90th
1760	6	4	1	118.585	111.969	0.944212	DeO-DeO-Opt-Opt-Opt-Opt-DeO-DeO	Int-Int-Int-NoInt-Int-Int-NoInt-Int	3369.12	969.657	30th - 60th
1760	6	4	2	110.774	127.757	1.15331	DeO-DeO-Opt-Opt-Opt-Opt-DeO-DeO	Int-Int-Int-NoInt-Int-Int-NoInt-Int	3369.12	969.657	30th - 60th
1760	6	4	3	120.223	126.563	1.05274	DeO-DeO-Opt-Opt-Opt-Opt-DeO-DeO	Int-Int-Int-NoInt-Int-Int-NoInt-Int	3369.12	969.657	30th - 60th
1761	5	6	1	106.562	121.136	1.13676	Opt-Opt-Opt-Opt-Opt-Opt-DeO-DeO	Int-Int-NoInt-NoInt-NoInt-Int-Int-Int	3452.18	1074.23	30th - 60th
1761	5	6	2	128.45	129.576	1.00877	Opt-Opt-Opt-Opt-Opt-Opt-DeO-DeO	Int-Int-NoInt-NoInt-NoInt-Int-Int-Int	3452.18	1074.23	30th - 60th
1761	5	6	3	114.406	115.498	1.00955	Opt-Opt-Opt-Opt-Opt-Opt-DeO-DeO	Int-Int-NoInt-NoInt-NoInt-Int-Int-Int	3452.18	1074.23	30th - 60th
1762	4	5	1	117.492	123.428	1.05052	Opt-Opt-Opt-Opt-DeO-DeO-DeO-Opt	NoInt-Int-Int-NoInt-Int-NoInt-Int-NoInt	3190.86	840.686	10th - 30th
1762	4	5	2	110.184	121.205	1.10002	Opt-Opt-Opt-Opt-DeO-DeO-DeO-Opt	NoInt-Int-Int-NoInt-Int-NoInt-Int-NoInt	3190.86	840.686	10th - 30th
1762	4	5	3	122.162	120.339	0.985076	Opt-Opt-Opt-Opt-DeO-DeO-DeO-Opt	NoInt-Int-Int-NoInt-Int-NoInt-Int-NoInt	3190.86	840.686	10th - 30th
1763	6	7	1	117.492	112.951	0.961355	Opt-DeO-Opt-Opt-Opt-Opt-Opt-Opt	Int-Int-Int-Int-Int-Int-NoInt-NoInt	3706.41	1452.95	90th <
1763	6	7	2	127.272	128.12	1.00667	Opt-DeO-Opt-Opt-Opt-Opt-Opt-Opt	Int-Int-Int-Int-Int-Int-NoInt-NoInt	3706.41	1452.95	90th <
1763	6	7	3	101.479	125.526	1.23697	Opt-DeO-Opt-Opt-Opt-Opt-Opt-Opt	Int-Int-Int-Int-Int-Int-NoInt-NoInt	3706.41	1452.95	90th <
1764	5	5	1	121.317	113.934	0.939138	DeO-Opt-Opt-Opt-DeO-Opt-Opt-DeO	NoInt-NoInt-Int-NoInt-Int-Int-Int-Int	3475.15	1096.91	30th - 60th
1764	5	5	2	111.363	132.852	1.19297	DeO-Opt-Opt-Opt-DeO-Opt-Opt-DeO	NoInt-NoInt-Int-NoInt-Int-Int-Int-Int	3475.15	1096.91	30th - 60th
1764	5	5	3	118.284	117.918	0.99691	DeO-Opt-Opt-Opt-DeO-Opt-Opt-DeO	NoInt-NoInt-Int-NoInt-Int-Int-Int-Int	3475.15	1096.91	30th - 60th
1765	7	6	1	133.886	124.083	0.926779	Opt-Opt-Opt-Opt-Opt-DeO-DeO-Opt	Int-Int-Int-NoInt-Int-Int-Int-Int	3338.04	1020.55	30th - 60th
1765	7	6	2	113.72	113.925	1.00181	Opt-Opt-Opt-Opt-Opt-DeO-DeO-Opt	Int-Int-Int-NoInt-Int-Int-Int-Int	3338.04	1020.55	30th - 60th
1765	7	6	3	122.162	113.769	0.931294	Opt-Opt-Opt-Opt-Opt-DeO-DeO-Opt	Int-Int-Int-NoInt-Int-Int-Int-Int	3338.04	1020.55	30th - 60th
1766	5	7	1	122.41	120.481	0.984244	Opt-Opt-Opt-Opt-Opt-Opt-DeO-Opt	Int-NoInt-Int-Int-Int-Int-NoInt-NoInt	3471.65	1155.4	60th - 90th
1766	5	7	2	114.898	120.841	1.05172	Opt-Opt-Opt-Opt-Opt-Opt-DeO-Opt	Int-NoInt-Int-Int-Int-Int-NoInt-NoInt	3471.65	1155.4	60th - 90th
1766	5	7	3	110.528	123.797	1.12006	Opt-Opt-Opt-Opt-Opt-Opt-DeO-Opt	Int-NoInt-Int-Int-Int-Int-NoInt-NoInt	3471.65	1155.4	60th - 90th
1767	5	7	1	125.142	126.375	1.00985	Opt-Opt-Opt-Opt-Opt-DeO-Opt-Opt	Int-NoInt-Int-Int-Int-NoInt-Int-NoInt	3577.98	1320.87	60th - 90th
1767	5	7	2	119.023	109.922	0.923534	Opt-Opt-Opt-Opt-Opt-DeO-Opt-Opt	Int-NoInt-Int-Int-Int-NoInt-Int-NoInt	3577.98	1320.87	60th - 90th
1767	5	7	3	120.223	118.61	0.986583	Opt-Opt-Opt-Opt-Opt-DeO-Opt-Opt	Int-NoInt-Int-Int-Int-NoInt-Int-NoInt	3577.98	1320.87	60th - 90th
1768	5	5	1	111.481	119.172	1.06899	DeO-Opt-Opt-Opt-Opt-DeO-Opt-DeO	Int-Int-NoInt-Int-Int-NoInt-Int-NoInt	3485.77	1140.54	60th - 90th
1768	5	5	2	119.612	126.301	1.05592	DeO-Opt-Opt-Opt-Opt-DeO-Opt-DeO	Int-Int-NoInt-Int-Int-NoInt-Int-NoInt	3485.77	1140.54	60th - 90th
1768	5	5	3	113.113	122.068	1.07917	DeO-Opt-Opt-Opt-Opt-DeO-Opt-DeO	Int-Int-NoInt-Int-Int-NoInt-Int-NoInt	3485.77	1140.54	60th - 90th
1769	5	7	1	113.667	123.755	1.08876	Opt-Opt-Opt-Opt-Opt-DeO-Opt-Opt	Int-NoInt-NoInt-Int-Int-Int-Int-NoInt	3577.98	1320.87	60th - 90th
1769	5	7	2	128.45	125.209	0.974763	Opt-Opt-Opt-Opt-Opt-DeO-Opt-Opt	Int-NoInt-NoInt-Int-Int-Int-Int-NoInt	3577.98	1320.87	60th - 90th
1769	5	7	3	111.174	112.731	1.01401	Opt-Opt-Opt-Opt-Opt-DeO-Opt-Opt	Int-NoInt-NoInt-Int-Int-Int-Int-NoInt	3577.98	1320.87	60th - 90th
1770	5	7	1	109.295	122.118	1.11733	Opt-Opt-Opt-Opt-Opt-Opt-DeO-Opt	Int-NoInt-Int-NoInt-Int-Int-Int-NoInt	3471.65	1155.4	60th - 90th
1770	5	7	2	122.558	123.389	1.00678	Opt-Opt-Opt-Opt-Opt-Opt-DeO-Opt	Int-NoInt-Int-NoInt-Int-Int-Int-NoInt	3471.65	1155.4	60th - 90th
1770	5	7	3	122.808	116.189	0.946102	Opt-Opt-Opt-Opt-Opt-Opt-DeO-Opt	Int-NoInt-Int-NoInt-Int-Int-Int-NoInt	3471.65	1155.4	60th - 90th
1771	7	4	1	102.191	119.827	1.17258	Opt-DeO-Opt-DeO-DeO-Opt-Opt-DeO	Int-Int-Int-Int-Int-NoInt-Int-Int	3380.79	981.702	30th - 60th
1771	7	4	2	107.238	131.76	1.22867	Opt-DeO-Opt-DeO-DeO-Opt-Opt-DeO	Int-Int-Int-Int-Int-NoInt-Int-Int	3380.79	981.702	30th - 60th
1771	7	4	3	112.467	129.33	1.14994	Opt-DeO-Opt-DeO-DeO-Opt-Opt-DeO	Int-Int-Int-Int-Int-NoInt-Int-Int	3380.79	981.702	30th - 60th
1772	3	6	1	124.05	114.916	0.92637	Opt-Opt-Opt-DeO-Opt-Opt-DeO-Opt	Int-NoInt-Int-NoInt-NoInt-Int-NoInt-NoInt	3312.05	942.427	30th - 60th
1772	3	6	2	120.79	122.297	1.01247	Opt-Opt-Opt-DeO-Opt-Opt-DeO-Opt	Int-NoInt-Int-NoInt-NoInt-Int-NoInt-NoInt	3312.05	942.427	30th - 60th
1772	3	6	3	116.991	119.302	1.01975	Opt-Opt-Opt-DeO-Opt-Opt-DeO-Opt	Int-NoInt-Int-NoInt-NoInt-Int-NoInt-NoInt	3312.05	942.427	30th - 60th
1773	4	5	1	120.771	126.702	1.04911	Opt-Opt-DeO-Opt-DeO-DeO-Opt-Opt	Int-NoInt-Int-NoInt-NoInt-NoInt-Int-Int	3384.02	1096	30th - 60th
1773	4	5	2	131.986	99.7301	0.755613	Opt-Opt-DeO-Opt-DeO-DeO-Opt-Opt	Int-NoInt-Int-NoInt-NoInt-NoInt-Int-Int	3384.02	1096	30th - 60th
1773	4	5	3	131.211	116.189	0.885515	Opt-Opt-DeO-Opt-DeO-DeO-Opt-Opt	Int-NoInt-Int-NoInt-NoInt-NoInt-Int-Int	3384.02	1096	30th - 60th
1774	7	6	1	102.737	119.499	1.16316	Opt-DeO-Opt-Opt-Opt-Opt-Opt-DeO	Int-Int-Int-Int-Int-Int-Int-NoInt	3685.23	1371.32	90th <
1774	7	6	2	107.238	136.856	1.27618	Opt-DeO-Opt-Opt-Opt-Opt-Opt-DeO	Int-Int-Int-Int-Int-Int-Int-NoInt	3685.23	1371.32	90th <
1774	7	6	3	102.125	130.021	1.27316	Opt-DeO-Opt-Opt-Opt-Opt-Opt-DeO	Int-Int-Int-Int-Int-Int-Int-NoInt	3685.23	1371.32	90th <
1775	4	4	1	100.551	122.446	1.21775	DeO-Opt-Opt-DeO-Opt-DeO-Opt-DeO	Int-NoInt-NoInt-NoInt-Int-Int-Int-NoInt	3326.16	927.562	30th - 60th
1775	4	4	2	115.487	125.937	1.09048	DeO-Opt-Opt-DeO-Opt-DeO-Opt-DeO	Int-NoInt-NoInt-NoInt-Int-Int-Int-NoInt	3326.16	927.562	30th - 60th
1775	4	4	3	110.528	128.984	1.16698	DeO-Opt-Opt-DeO-Opt-DeO-Opt-DeO	Int-NoInt-NoInt-NoInt-Int-Int-Int-NoInt	3326.16	927.562	30th - 60th
1776	3	7	1	120.771	116.88	0.967785	Opt-Opt-Opt-Opt-DeO-Opt-Opt-Opt	Int-NoInt-NoInt-NoInt-Int-NoInt-Int-NoInt	3567.36	1277.25	60th - 90th
1776	3	7	2	121.38	130.668	1.07653	Opt-Opt-Opt-Opt-DeO-Opt-Opt-Opt	Int-NoInt-NoInt-NoInt-Int-NoInt-Int-NoInt	3567.36	1277.25	60th - 90th
1776	3	7	3	109.881	114.46	1.04167	Opt-Opt-Opt-Opt-DeO-Opt-Opt-Opt	Int-NoInt-NoInt-NoInt-Int-NoInt-Int-NoInt	3567.36	1277.25	60th - 90th
1777	6	4	1	130.607	111.969	0.857297	Opt-Opt-Opt-Opt-DeO-DeO-DeO-DeO	Int-Int-Int-NoInt-NoInt-Int-Int-Int	3171.38	759.512	10th - 30th
1777	6	4	2	121.38	112.833	0.92959	Opt-Opt-Opt-Opt-DeO-DeO-DeO-DeO	Int-Int-Int-NoInt-NoInt-Int-Int-Int	3171.38	759.512	10th - 30th
1777	6	4	3	119.577	125.18	1.04686	Opt-Opt-Opt-Opt-DeO-DeO-DeO-DeO	Int-Int-Int-NoInt-NoInt-Int-Int-Int	3171.38	759.512	10th - 30th
1778	7	4	1	112.027	114.261	1.01994	Opt-DeO-Opt-DeO-Opt-DeO-Opt-DeO	Int-Int-Int-Int-Int-NoInt-Int-Int	3386.18	1020.25	30th - 60th
1778	7	4	2	110.184	136.856	1.24206	Opt-DeO-Opt-DeO-Opt-DeO-Opt-DeO	Int-Int-Int-Int-Int-NoInt-Int-Int	3386.18	1020.25	30th - 60th
1778	7	4	3	100.186	128.292	1.28054	Opt-DeO-Opt-DeO-Opt-DeO-Opt-DeO	Int-Int-Int-Int-Int-NoInt-Int-Int	3386.18	1020.25	30th - 60th
1779	6	3	1	138.804	104.112	0.750061	Opt-Opt-DeO-Opt-DeO-DeO-DeO-DeO	Int-NoInt-Int-NoInt-Int-Int-Int-Int	3124.6	714.507	< 10th
1779	6	3	2	127.861	121.569	0.950788	Opt-Opt-DeO-Opt-DeO-DeO-DeO-DeO	Int-NoInt-Int-NoInt-Int-Int-Int-Int	3124.6	714.507	< 10th
1779	6	3	3	134.443	107.544	0.799926	Opt-Opt-DeO-Opt-DeO-DeO-DeO-DeO	Int-NoInt-Int-NoInt-Int-Int-Int-Int	3124.6	714.507	< 10th
1780	3	7	1	96.7259	128.012	1.32345	Opt-Opt-Opt-Opt-Opt-Opt-Opt-DeO	NoInt-NoInt-NoInt-NoInt-Int-NoInt-Int-Int	3696.24	1377.33	90th <
1780	3	7	2	109.006	127.757	1.17201	Opt-Opt-Opt-Opt-Opt-Opt-Opt-DeO	NoInt-NoInt-NoInt-NoInt-Int-NoInt-Int-Int	3696.24	1377.33	90th <
1780	3	7	3	110.528	126.909	1.14821	Opt-Opt-Opt-Opt-Opt-Opt-Opt-DeO	NoInt-NoInt-NoInt-NoInt-Int-NoInt-Int-Int	3696.24	1377.33	90th <
1781	5	6	1	122.41	125.392	1.02436	Opt-Opt-Opt-Opt-Opt-DeO-DeO-Opt	Int-Int-Int-NoInt-Int-NoInt-Int-NoInt	3338.04	1020.55	30th - 60th
1781	5	6	2	142.592	106.646	0.74791	Opt-Opt-Opt-Opt-Opt-DeO-DeO-Opt	Int-Int-Int-NoInt-Int-NoInt-Int-NoInt	3338.04	1020.55	30th - 60th
1781	5	6	3	111.174	113.423	1.02023	Opt-Opt-Opt-Opt-Opt-DeO-DeO-Opt	Int-Int-Int-NoInt-Int-NoInt-Int-NoInt	3338.04	1020.55	30th - 60th
1782	5	2	1	134.979	114.916	0.85136	DeO-DeO-DeO-DeO-Opt-DeO-Opt-DeO	Int-Int-Int-NoInt-Int-NoInt-Int-NoInt	3267.94	877.768	10th - 30th
1782	5	2	2	127.272	103.37	0.812198	DeO-DeO-DeO-DeO-Opt-DeO-Opt-DeO	Int-Int-Int-NoInt-Int-NoInt-Int-NoInt	3267.94	877.768	10th - 30th
1782	5	2	3	124.748	121.376	0.972976	DeO-DeO-DeO-DeO-Opt-DeO-Opt-DeO	Int-Int-Int-NoInt-Int-NoInt-Int-NoInt	3267.94	877.768	10th - 30th
1783	6	5	1	125.142	117.535	0.939209	Opt-Opt-Opt-DeO-DeO-DeO-Opt-Opt	Int-Int-NoInt-Int-Int-Int-Int-NoInt	3276.42	933.104	30th - 60th
1783	6	5	2	127.861	112.105	0.876775	Opt-Opt-Opt-DeO-DeO-DeO-Opt-Opt	Int-Int-NoInt-Int-Int-Int-Int-NoInt	3276.42	933.104	30th - 60th
1783	6	5	3	118.284	119.647	1.01153	Opt-Opt-Opt-DeO-DeO-DeO-Opt-Opt	Int-Int-NoInt-Int-Int-Int-Int-NoInt	3276.42	933.104	30th - 60th
1784	3	6	1	102.737	128.994	1.25557	Opt-Opt-Opt-DeO-Opt-Opt-Opt-DeO	Int-NoInt-NoInt-NoInt-Int-NoInt-Int-NoInt	3536.64	1164.36	60th - 90th
1784	3	6	2	111.363	128.484	1.15375	Opt-Opt-Opt-DeO-Opt-Opt-Opt-DeO	Int-NoInt-NoInt-NoInt-Int-NoInt-Int-NoInt	3536.64	1164.36	60th - 90th
1784	3	6	3	105.357	122.414	1.1619	Opt-Opt-Opt-DeO-Opt-Opt-Opt-DeO	Int-NoInt-NoInt-NoInt-Int-NoInt-Int-NoInt	3536.64	1164.36	60th - 90th
1785	4	5	1	118.585	114.588	0.966299	Opt-Opt-DeO-DeO-Opt-DeO-Opt-Opt	Int-Int-NoInt-NoInt-Int-NoInt-Int-NoInt	3372.09	1064.31	30th - 60th
1785	4	5	2	137.878	125.209	0.908113	Opt-Opt-DeO-DeO-Opt-DeO-Opt-Opt	Int-Int-NoInt-NoInt-Int-NoInt-Int-NoInt	3372.09	1064.31	30th - 60th
1785	4	5	3	109.235	113.077	1.03517	Opt-Opt-DeO-DeO-Opt-DeO-Opt-Opt	Int-Int-NoInt-NoInt-Int-NoInt-Int-NoInt	3372.09	1064.31	30th - 60th
1786	6	4	1	120.771	120.481	0.997605	DeO-Opt-Opt-Opt-Opt-DeO-DeO-DeO	Int-NoInt-Int-NoInt-Int-Int-Int-Int	3247.53	840.674	10th - 30th
1786	6	4	2	121.38	121.933	1.00456	DeO-Opt-Opt-Opt-Opt-DeO-DeO-DeO	Int-NoInt-Int-NoInt-Int-Int-Int-Int	3247.53	840.674	10th - 30th
1786	6	4	3	113.113	116.189	1.0272	DeO-Opt-Opt-Opt-Opt-DeO-DeO-DeO	Int-NoInt-Int-NoInt-Int-Int-Int-Int	3247.53	840.674	10th - 30th
1787	5	4	1	131.154	128.666	0.981035	Opt-DeO-DeO-Opt-Opt-Opt-DeO-DeO	NoInt-Int-NoInt-Int-Int-Int-Int-NoInt	3394.47	1022.87	30th - 60th
1787	5	4	2	117.255	117.929	1.00575	Opt-DeO-DeO-Opt-Opt-Opt-DeO-DeO	NoInt-Int-NoInt-Int-Int-Int-Int-NoInt	3394.47	1022.87	30th - 60th
1787	5	4	3	111.82	107.544	0.96176	Opt-DeO-DeO-Opt-Opt-Opt-DeO-DeO	NoInt-Int-NoInt-Int-Int-Int-Int-NoInt	3394.47	1022.87	30th - 60th
1788	4	7	1	116.399	113.606	0.976007	Opt-Opt-Opt-Opt-Opt-DeO-Opt-Opt	Int-NoInt-Int-NoInt-Int-Int-NoInt-NoInt	3577.98	1320.87	60th - 90th
1788	4	7	2	134.932	121.569	0.900965	Opt-Opt-Opt-Opt-Opt-DeO-Opt-Opt	Int-NoInt-Int-NoInt-Int-Int-NoInt-NoInt	3577.98	1320.87	60th - 90th
1788	4	7	3	115.698	116.881	1.01022	Opt-Opt-Opt-Opt-Opt-DeO-Opt-Opt	Int-NoInt-Int-NoInt-Int-Int-NoInt-NoInt	3577.98	1320.87	60th - 90th
1789	3	5	1	108.202	115.898	1.07113	DeO-Opt-Opt-Opt-DeO-DeO-Opt-Opt	Int-NoInt-NoInt-NoInt-NoInt-Int-Int-NoInt	3359.77	1042.3	30th - 60th
1789	3	5	2	130.218	122.297	0.93917	DeO-Opt-Opt-Opt-DeO-DeO-Opt-Opt	Int-NoInt-NoInt-NoInt-NoInt-Int-Int-NoInt	3359.77	1042.3	30th - 60th
1789	3	5	3	113.113	122.76	1.08528	DeO-Opt-Opt-Opt-DeO-DeO-Opt-Opt	Int-NoInt-NoInt-NoInt-NoInt-Int-Int-NoInt	3359.77	1042.3	30th - 60th
1790	4	7	1	118.038	131.94	1.11777	Opt-Opt-Opt-Opt-Opt-DeO-Opt-Opt	Int-NoInt-Int-NoInt-NoInt-Int-Int-NoInt	3577.98	1320.87	60th - 90th
1790	4	7	2	103.114	116.837	1.13309	Opt-Opt-Opt-Opt-Opt-DeO-Opt-Opt	Int-NoInt-Int-NoInt-NoInt-Int-Int-NoInt	3577.98	1320.87	60th - 90th
1790	4	7	3	115.698	119.302	1.03114	Opt-Opt-Opt-Opt-Opt-DeO-Opt-Opt	Int-NoInt-Int-NoInt-NoInt-Int-Int-NoInt	3577.98	1320.87	60th - 90th
1791	4	5	1	99.4582	121.136	1.21796	Opt-Opt-Opt-Opt-Opt-DeO-DeO-DeO	Int-NoInt-Int-NoInt-Int-Int-NoInt-NoInt	3318.56	939.379	30th - 60th
1791	4	5	2	113.131	129.212	1.14215	Opt-Opt-Opt-Opt-Opt-DeO-DeO-DeO	Int-NoInt-Int-NoInt-Int-Int-NoInt-NoInt	3318.56	939.379	30th - 60th
1791	4	5	3	113.759	125.526	1.10343	Opt-Opt-Opt-Opt-Opt-DeO-DeO-DeO	Int-NoInt-Int-NoInt-Int-Int-NoInt-NoInt	3318.56	939.379	30th - 60th
1792	5	4	1	116.399	114.916	0.987258	Opt-DeO-DeO-Opt-Opt-DeO-Opt-DeO	Int-Int-Int-NoInt-Int-Int-NoInt-NoInt	3499.09	1187.88	60th - 90th
1792	5	4	2	113.72	124.845	1.09783	Opt-DeO-DeO-Opt-Opt-DeO-Opt-DeO	Int-Int-Int-NoInt-Int-Int-NoInt-NoInt	3499.09	1187.88	60th - 90th
1792	5	4	3	119.577	122.068	1.02083	Opt-DeO-DeO-Opt-Opt-DeO-Opt-DeO	Int-Int-Int-NoInt-Int-Int-NoInt-NoInt	3499.09	1187.88	60th - 90th
1793	5	4	1	120.224	120.154	0.999416	DeO-DeO-Opt-Opt-DeO-Opt-Opt-DeO	Int-Int-NoInt-Int-Int-NoInt-Int-NoInt	3463.13	1091.05	30th - 60th
1793	5	4	2	120.201	111.741	0.92962	DeO-DeO-Opt-Opt-DeO-Opt-Opt-DeO	Int-Int-NoInt-Int-Int-NoInt-Int-NoInt	3463.13	1091.05	30th - 60th
1793	5	4	3	133.15	115.498	0.867425	DeO-DeO-Opt-Opt-DeO-Opt-Opt-DeO	Int-Int-NoInt-Int-Int-NoInt-Int-NoInt	3463.13	1091.05	30th - 60th
1794	4	3	1	117.492	127.684	1.08675	Opt-DeO-Opt-DeO-Opt-DeO-DeO-DeO	Int-Int-NoInt-Int-NoInt-NoInt-Int-NoInt	3147.94	720.392	< 10th
1794	4	3	2	118.434	125.937	1.06335	Opt-DeO-Opt-DeO-Opt-DeO-DeO-DeO	Int-Int-NoInt-Int-NoInt-NoInt-Int-NoInt	3147.94	720.392	< 10th
1794	4	3	3	98.2467	115.152	1.17207	Opt-DeO-Opt-DeO-Opt-DeO-DeO-DeO	Int-Int-NoInt-Int-NoInt-NoInt-Int-NoInt	3147.94	720.392	< 10th
1795	5	7	1	107.109	119.499	1.11568	Opt-Opt-Opt-DeO-Opt-Opt-Opt-Opt	Int-NoInt-NoInt-Int-Int-NoInt-Int-Int	3557.82	1245.99	60th - 90th
1795	5	7	2	121.969	118.293	0.969862	Opt-Opt-Opt-DeO-Opt-Opt-Opt-Opt	Int-NoInt-NoInt-Int-Int-NoInt-Int-Int	3557.82	1245.99	60th - 90th
1795	5	7	3	104.71	131.75	1.25824	Opt-Opt-Opt-DeO-Opt-Opt-Opt-Opt	Int-NoInt-NoInt-Int-Int-NoInt-Int-Int	3557.82	1245.99	60th - 90th
1796	5	4	1	110.388	110.332	0.999497	Opt-Opt-DeO-DeO-Opt-Opt-DeO-DeO	Int-NoInt-Int-Int-NoInt-Int-Int-NoInt	3246.29	817.664	10th - 30th
1796	5	4	2	121.38	123.025	1.01355	Opt-Opt-DeO-DeO-Opt-Opt-DeO-DeO	Int-NoInt-Int-Int-NoInt-Int-Int-NoInt	3246.29	817.664	10th - 30th
1796	5	4	3	134.443	119.302	0.887377	Opt-Opt-DeO-DeO-Opt-Opt-DeO-DeO	Int-NoInt-Int-Int-NoInt-Int-Int-NoInt	3246.29	817.664	10th - 30th
1797	4	8	1	106.016	118.517	1.11792	Opt-Opt-Opt-Opt-Opt-Opt-Opt-Opt	NoInt-NoInt-Int-NoInt-Int-Int-Int-NoInt	3717.42	1458.96	90th <
1797	4	8	2	114.898	122.661	1.06756	Opt-Opt-Opt-Opt-Opt-Opt-Opt-Opt	NoInt-NoInt-Int-NoInt-Int-Int-Int-NoInt	3717.42	1458.96	90th <
1797	4	8	3	115.698	127.601	1.10287	Opt-Opt-Opt-Opt-Opt-Opt-Opt-Opt	NoInt-NoInt-Int-NoInt-Int-Int-Int-NoInt	3717.42	1458.96	90th <
1798	3	7	1	103.83	127.357	1.22659	Opt-Opt-Opt-Opt-Opt-Opt-Opt-DeO	Int-NoInt-Int-NoInt-NoInt-NoInt-Int-NoInt	3696.24	1377.33	90th <
1798	3	7	2	107.828	121.933	1.13081	Opt-Opt-Opt-Opt-Opt-Opt-Opt-DeO	Int-NoInt-Int-NoInt-NoInt-NoInt-Int-NoInt	3696.24	1377.33	90th <
1798	3	7	3	107.942	128.638	1.19173	Opt-Opt-Opt-Opt-Opt-Opt-Opt-DeO	Int-NoInt-Int-NoInt-NoInt-NoInt-Int-NoInt	3696.24	1377.33	90th <
1799	7	4	1	115.852	126.375	1.09082	Opt-Opt-DeO-DeO-DeO-Opt-Opt-DeO	Int-Int-Int-NoInt-Int-Int-Int-Int	3345.53	944.126	30th - 60th
1799	7	4	2	120.79	126.301	1.04562	Opt-Opt-DeO-DeO-DeO-Opt-Opt-DeO	Int-Int-Int-NoInt-Int-Int-Int-Int	3345.53	944.126	30th - 60th
1799	7	4	3	106.003	111.002	1.04716	Opt-Opt-DeO-DeO-DeO-Opt-Opt-DeO	Int-Int-Int-NoInt-Int-Int-Int-Int	3345.53	944.126	30th - 60th
1800	3	7	1	126.782	126.375	0.996787	Opt-Opt-Opt-Opt-Opt-Opt-Opt-DeO	NoInt-NoInt-NoInt-Int-Int-Int-NoInt-NoInt	3696.24	1377.33	90th <
1800	3	7	2	109.595	117.929	1.07604	Opt-Opt-Opt-Opt-Opt-Opt-Opt-DeO	NoInt-NoInt-NoInt-Int-Int-Int-NoInt-NoInt	3696.24	1377.33	90th <
1800	3	7	3	98.8931	122.414	1.23784	Opt-Opt-Opt-Opt-Opt-Opt-Opt-DeO	NoInt-NoInt-NoInt-Int-Int-Int-NoInt-NoInt	3696.24	1377.33	90th <
1801	4	6	1	98.3653	123.755	1.25812	DeO-Opt-Opt-Opt-Opt-Opt-Opt-DeO	Int-NoInt-Int-NoInt-Int-NoInt-Int-NoInt	3625.21	1278.63	60th - 90th
1801	4	6	2	104.881	125.209	1.19381	DeO-Opt-Opt-Opt-Opt-Opt-Opt-DeO	Int-NoInt-Int-NoInt-Int-NoInt-Int-NoInt	3625.21	1278.63	60th - 90th
1801	4	6	3	126.04	124.489	0.987689	DeO-Opt-Opt-Opt-Opt-Opt-Opt-DeO	Int-NoInt-Int-NoInt-Int-NoInt-Int-NoInt	3625.21	1278.63	60th - 90th
1802	4	3	1	137.165	109.677	0.799603	Opt-Opt-DeO-Opt-DeO-DeO-DeO-DeO	Int-NoInt-Int-Int-NoInt-NoInt-Int-NoInt	3124.6	714.507	< 10th
1802	4	3	2	132.575	106.646	0.804419	Opt-Opt-DeO-Opt-DeO-DeO-DeO-DeO	Int-NoInt-Int-Int-NoInt-NoInt-Int-NoInt	3124.6	714.507	< 10th
1802	4	3	3	128.626	114.46	0.889872	Opt-Opt-DeO-Opt-DeO-DeO-DeO-DeO	Int-NoInt-Int-Int-NoInt-NoInt-Int-NoInt	3124.6	714.507	< 10th
1803	5	4	1	123.503	125.72	1.01795	Opt-DeO-DeO-Opt-Opt-DeO-Opt-DeO	Int-Int-Int-NoInt-NoInt-Int-Int-NoInt	3499.09	1187.88	60th - 90th
1803	5	4	2	107.828	109.922	1.01942	Opt-DeO-DeO-Opt-Opt-DeO-Opt-DeO	Int-Int-Int-NoInt-NoInt-Int-Int-NoInt	3499.09	1187.88	60th - 90th
1803	5	4	3	116.991	123.797	1.05817	Opt-DeO-DeO-Opt-Opt-DeO-Opt-DeO	Int-Int-Int-NoInt-NoInt-Int-Int-NoInt	3499.09	1187.88	60th - 90th
1804	6	4	1	135.525	105.094	0.775455	Opt-Opt-DeO-DeO-DeO-DeO-Opt-Opt	Int-NoInt-Int-Int-Int-Int-Int-NoInt	3230.15	889.515	10th - 30th
1804	6	4	2	126.093	113.197	0.897726	Opt-Opt-DeO-DeO-DeO-DeO-Opt-Opt	Int-NoInt-Int-Int-Int-Int-Int-NoInt	3230.15	889.515	10th - 30th
1804	6	4	3	124.748	119.993	0.961888	Opt-Opt-DeO-DeO-DeO-DeO-Opt-Opt	Int-NoInt-Int-Int-Int-Int-Int-NoInt	3230.15	889.515	10th - 30th
1805	5	4	1	109.295	124.41	1.1383	Opt-DeO-DeO-Opt-Opt-DeO-Opt-DeO	Int-Int-Int-NoInt-Int-Int-NoInt-NoInt	3499.09	1187.88	60th - 90th
1805	5	4	2	124.915	119.385	0.95573	Opt-DeO-DeO-Opt-Opt-DeO-Opt-DeO	Int-Int-Int-NoInt-Int-Int-NoInt-NoInt	3499.09	1187.88	60th - 90th
1805	5	4	3	109.235	119.302	1.09216	Opt-DeO-DeO-Opt-Opt-DeO-Opt-DeO	Int-Int-Int-NoInt-Int-Int-NoInt-NoInt	3499.09	1187.88	60th - 90th
1806	5	3	1	124.596	114.916	0.922307	Opt-DeO-DeO-Opt-DeO-Opt-DeO-DeO	Int-NoInt-Int-NoInt-Int-Int-Int-NoInt	3244.4	841.155	10th - 30th
1806	5	3	2	98.4	129.94	1.32053	Opt-DeO-DeO-Opt-DeO-Opt-DeO-DeO	Int-NoInt-Int-NoInt-Int-Int-Int-NoInt	3244.4	841.155	10th - 30th
1806	5	3	3	104.71	127.255	1.21531	Opt-DeO-DeO-Opt-DeO-Opt-DeO-DeO	Int-NoInt-Int-NoInt-Int-Int-Int-NoInt	3244.4	841.155	10th - 30th
1807	3	4	1	115.852	112.951	0.974959	Opt-Opt-DeO-DeO-DeO-Opt-Opt-DeO	NoInt-NoInt-Int-NoInt-Int-NoInt-Int-NoInt	3345.53	944.126	30th - 60th
1807	3	4	2	120.201	120.113	0.999266	Opt-Opt-DeO-DeO-DeO-Opt-Opt-DeO	NoInt-NoInt-Int-NoInt-Int-NoInt-Int-NoInt	3345.53	944.126	30th - 60th
1807	3	4	3	124.748	120.685	0.967432	Opt-Opt-DeO-DeO-DeO-Opt-Opt-DeO	NoInt-NoInt-Int-NoInt-Int-NoInt-Int-NoInt	3345.53	944.126	30th - 60th
1808	4	5	1	140.99	115.571	0.819706	Opt-Opt-DeO-Opt-Opt-DeO-Opt-DeO	Int-NoInt-NoInt-Int-NoInt-NoInt-Int-Int	3510.02	1194.24	60th - 90th
1808	4	5	2	117.255	115.017	0.980914	Opt-Opt-DeO-Opt-Opt-DeO-Opt-DeO	Int-NoInt-NoInt-Int-NoInt-NoInt-Int-Int	3510.02	1194.24	60th - 90th
1808	4	5	3	120.223	111.002	0.923304	Opt-Opt-DeO-Opt-Opt-DeO-Opt-DeO	Int-NoInt-NoInt-Int-NoInt-NoInt-Int-Int	3510.02	1194.24	60th - 90th
1809	5	6	1	101.098	127.684	1.26298	Opt-Opt-Opt-DeO-Opt-Opt-Opt-DeO	NoInt-Int-NoInt-Int-Int-Int-Int-NoInt	3536.64	1164.36	60th - 90th
1809	5	6	2	104.292	129.576	1.24244	Opt-Opt-Opt-DeO-Opt-Opt-Opt-DeO	NoInt-Int-NoInt-Int-Int-Int-Int-NoInt	3536.64	1164.36	60th - 90th
1809	5	6	3	109.235	123.105	1.12698	Opt-Opt-Opt-DeO-Opt-Opt-Opt-DeO	NoInt-Int-NoInt-Int-Int-Int-Int-NoInt	3536.64	1164.36	60th - 90th
1810	5	6	1	108.748	127.357	1.17112	Opt-Opt-Opt-DeO-Opt-Opt-Opt-DeO	Int-NoInt-Int-Int-Int-NoInt-Int-NoInt	3536.64	1164.36	60th - 90th
1810	5	6	2	100.757	136.856	1.35828	Opt-Opt-Opt-DeO-Opt-Opt-Opt-DeO	Int-NoInt-Int-Int-Int-NoInt-Int-NoInt	3536.64	1164.36	60th - 90th
1810	5	6	3	89.1977	124.489	1.39565	Opt-Opt-Opt-DeO-Opt-Opt-Opt-DeO	Int-NoInt-Int-Int-Int-NoInt-Int-NoInt	3536.64	1164.36	60th - 90th
1811	4	6	1	131.7	114.916	0.872556	Opt-Opt-DeO-Opt-Opt-DeO-Opt-Opt	NoInt-NoInt-Int-NoInt-Int-Int-NoInt-Int	3531.2	1275.87	60th - 90th
1811	4	6	2	110.184	108.83	0.987704	Opt-Opt-DeO-Opt-Opt-DeO-Opt-Opt	NoInt-NoInt-Int-NoInt-Int-Int-NoInt-Int	3531.2	1275.87	60th - 90th
1811	4	6	3	134.443	119.647	0.889949	Opt-Opt-DeO-Opt-Opt-DeO-Opt-Opt	NoInt-NoInt-Int-NoInt-Int-Int-NoInt-Int	3531.2	1275.87	60th - 90th
1812	3	5	1	106.562	116.225	1.09068	Opt-DeO-Opt-Opt-Opt-DeO-Opt-DeO	Int-NoInt-Int-NoInt-NoInt-Int-NoInt-NoInt	3545.79	1233.23	60th - 90th
1812	3	5	2	116.666	128.12	1.09818	Opt-DeO-Opt-Opt-Opt-DeO-Opt-DeO	Int-NoInt-Int-NoInt-NoInt-Int-NoInt-NoInt	3545.79	1233.23	60th - 90th
1812	3	5	3	108.589	125.526	1.15598	Opt-DeO-Opt-Opt-Opt-DeO-Opt-DeO	Int-NoInt-Int-NoInt-NoInt-Int-NoInt-NoInt	3545.79	1233.23	60th - 90th
1813	7	5	1	100.551	135.542	1.34799	Opt-Opt-Opt-DeO-DeO-Opt-Opt-DeO	Int-Int-Int-NoInt-Int-Int-Int-Int	3391.81	987.715	30th - 60th
1813	7	5	2	109.595	116.109	1.05944	Opt-Opt-Opt-DeO-DeO-Opt-Opt-DeO	Int-Int-Int-NoInt-Int-Int-Int-Int	3391.81	987.715	30th - 60th
1813	7	5	3	109.881	123.797	1.12664	Opt-Opt-Opt-DeO-DeO-Opt-Opt-DeO	Int-Int-Int-NoInt-Int-Int-Int-Int	3391.81	987.715	30th - 60th
1814	7	7	1	119.678	123.101	1.0286	Opt-Opt-Opt-Opt-Opt-DeO-Opt-Opt	Int-Int-Int-Int-Int-Int-Int-NoInt	3577.98	1320.87	60th - 90th
1814	7	7	2	124.326	116.473	0.936838	Opt-Opt-Opt-Opt-Opt-DeO-Opt-Opt	Int-Int-Int-Int-Int-Int-Int-NoInt	3577.98	1320.87	60th - 90th
1814	7	7	3	122.808	108.928	0.886971	Opt-Opt-Opt-Opt-Opt-DeO-Opt-Opt	Int-Int-Int-Int-Int-Int-Int-NoInt	3577.98	1320.87	60th - 90th
1815	4	6	1	127.328	122.773	0.964225	Opt-DeO-Opt-Opt-Opt-DeO-Opt-Opt	Int-Int-NoInt-NoInt-NoInt-Int-Int-NoInt	3566.96	1314.86	60th - 90th
1815	4	6	2	104.881	121.933	1.16258	Opt-DeO-Opt-Opt-Opt-DeO-Opt-Opt	Int-Int-NoInt-NoInt-NoInt-Int-Int-NoInt	3566.96	1314.86	60th - 90th
1815	4	6	3	112.467	116.189	1.0331	Opt-DeO-Opt-Opt-Opt-DeO-Opt-Opt	Int-Int-NoInt-NoInt-NoInt-Int-Int-NoInt	3566.96	1314.86	60th - 90th
1816	4	5	1	110.388	118.844	1.07661	Opt-Opt-DeO-Opt-Opt-DeO-Opt-DeO	Int-Int-Int-NoInt-NoInt-NoInt-Int-NoInt	3510.02	1194.24	60th - 90th
1816	4	5	2	111.952	119.021	1.06314	Opt-Opt-DeO-Opt-Opt-DeO-Opt-DeO	Int-Int-Int-NoInt-NoInt-NoInt-Int-NoInt	3510.02	1194.24	60th - 90th
1816	4	5	3	133.15	118.61	0.890798	Opt-Opt-DeO-Opt-Opt-DeO-Opt-DeO	Int-Int-Int-NoInt-NoInt-NoInt-Int-NoInt	3510.02	1194.24	60th - 90th
1817	7	4	1	115.306	120.481	1.04488	Opt-Opt-DeO-DeO-DeO-Opt-DeO-Opt	Int-Int-Int-Int-Int-Int-Int-NoInt	3120.94	722.196	< 10th
1817	7	4	2	121.969	109.558	0.898242	Opt-Opt-DeO-DeO-DeO-Opt-DeO-Opt	Int-Int-Int-Int-Int-Int-Int-NoInt	3120.94	722.196	< 10th
1817	7	4	3	142.199	111.694	0.785475	Opt-Opt-DeO-DeO-DeO-Opt-DeO-Opt	Int-Int-Int-Int-Int-Int-Int-NoInt	3120.94	722.196	< 10th
1818	3	2	1	119.678	120.481	1.00672	Opt-DeO-DeO-DeO-DeO-DeO-Opt-DeO	NoInt-Int-Int-NoInt-NoInt-Int-NoInt-NoInt	3198.04	801.533	10th - 30th
1818	3	2	2	123.737	119.021	0.96189	Opt-DeO-DeO-DeO-DeO-DeO-Opt-DeO	NoInt-Int-Int-NoInt-NoInt-Int-NoInt-NoInt	3198.04	801.533	10th - 30th
1818	3	2	3	107.942	117.227	1.08601	Opt-DeO-DeO-DeO-DeO-DeO-Opt-DeO	NoInt-Int-Int-NoInt-NoInt-Int-NoInt-NoInt	3198.04	801.533	10th - 30th
1819	5	4	1	119.131	114.588	0.961866	Opt-DeO-DeO-Opt-Opt-DeO-Opt-DeO	NoInt-Int-Int-NoInt-Int-Int-Int-NoInt	3499.09	1187.88	60th - 90th
1819	5	4	2	127.861	116.473	0.910935	Opt-DeO-DeO-Opt-Opt-DeO-Opt-DeO	NoInt-Int-Int-NoInt-Int-Int-Int-NoInt	3499.09	1187.88	60th - 90th
1819	5	4	3	116.991	118.956	1.01679	Opt-DeO-DeO-Opt-Opt-DeO-Opt-DeO	NoInt-Int-Int-NoInt-Int-Int-Int-NoInt	3499.09	1187.88	60th - 90th
1820	4	6	1	122.957	109.677	0.892001	Opt-Opt-DeO-DeO-Opt-Opt-Opt-Opt	NoInt-NoInt-Int-Int-Int-NoInt-Int-NoInt	3511.54	1202.4	60th - 90th
1820	4	6	2	135.521	116.837	0.862133	Opt-Opt-DeO-DeO-Opt-Opt-Opt-Opt	NoInt-NoInt-Int-Int-Int-NoInt-Int-NoInt	3511.54	1202.4	60th - 90th
1820	4	6	3	115.698	117.227	1.01321	Opt-Opt-DeO-DeO-Opt-Opt-Opt-Opt	NoInt-NoInt-Int-Int-Int-NoInt-Int-NoInt	3511.54	1202.4	60th - 90th
1821	3	5	1	109.841	126.047	1.14754	DeO-Opt-Opt-Opt-Opt-DeO-Opt-DeO	Int-NoInt-NoInt-NoInt-Int-NoInt-Int-NoInt	3485.77	1140.54	60th - 90th
1821	3	5	2	107.238	119.385	1.11327	DeO-Opt-Opt-Opt-Opt-DeO-Opt-DeO	Int-NoInt-NoInt-NoInt-Int-NoInt-Int-NoInt	3485.77	1140.54	60th - 90th
1821	3	5	3	98.2467	131.405	1.3375	DeO-Opt-Opt-Opt-Opt-DeO-Opt-DeO	Int-NoInt-NoInt-NoInt-Int-NoInt-Int-NoInt	3485.77	1140.54	60th - 90th
1822	4	5	1	118.585	107.713	0.908321	Opt-Opt-DeO-Opt-Opt-DeO-DeO-Opt	Int-NoInt-Int-Int-NoInt-NoInt-Int-NoInt	3291.26	975.547	30th - 60th
1822	4	5	2	116.666	131.396	1.12626	Opt-Opt-DeO-Opt-Opt-DeO-DeO-Opt	Int-NoInt-Int-Int-NoInt-NoInt-Int-NoInt	3291.26	975.547	30th - 60th
1822	4	5	3	114.406	119.302	1.04279	Opt-Opt-DeO-Opt-Opt-DeO-DeO-Opt	Int-NoInt-Int-Int-NoInt-NoInt-Int-NoInt	3291.26	975.547	30th - 60th
1823	4	4	1	125.689	108.04	0.859586	Opt-DeO-DeO-Opt-DeO-Opt-Opt-DeO	Int-Int-NoInt-NoInt-NoInt-NoInt-Int-Int	3488.47	1144.26	60th - 90th
1823	4	4	2	118.434	110.286	0.931202	Opt-DeO-DeO-Opt-DeO-Opt-Opt-DeO	Int-Int-NoInt-NoInt-NoInt-NoInt-Int-Int	3488.47	1144.26	60th - 90th
1823	4	4	3	127.979	125.872	0.983532	Opt-DeO-DeO-Opt-DeO-Opt-Opt-DeO	Int-Int-NoInt-NoInt-NoInt-NoInt-Int-Int	3488.47	1144.26	60th - 90th
1824	6	5	1	115.306	115.243	0.999455	Opt-Opt-Opt-Opt-DeO-DeO-Opt-DeO	Int-Int-Int-NoInt-NoInt-Int-Int-Int	3409.62	1059.37	30th - 60th
1824	6	5	2	114.309	122.297	1.06988	Opt-Opt-Opt-Opt-DeO-DeO-Opt-DeO	Int-Int-Int-NoInt-NoInt-Int-Int-Int	3409.62	1059.37	30th - 60th
1824	6	5	3	113.113	123.451	1.0914	Opt-Opt-Opt-Opt-DeO-DeO-Opt-DeO	Int-Int-Int-NoInt-NoInt-Int-Int-Int	3409.62	1059.37	30th - 60th
1825	7	3	1	121.864	120.809	0.991344	Opt-DeO-Opt-DeO-DeO-DeO-Opt-DeO	Int-Int-Int-Int-Int-Int-Int-NoInt	3244.24	845.461	10th - 30th
1825	7	3	2	122.558	113.561	0.926592	Opt-DeO-Opt-DeO-DeO-DeO-Opt-DeO	Int-Int-Int-Int-Int-Int-Int-NoInt	3244.24	845.461	10th - 30th
1825	7	3	3	101.479	122.76	1.20971	Opt-DeO-Opt-DeO-DeO-DeO-Opt-DeO	Int-Int-Int-Int-Int-Int-Int-NoInt	3244.24	845.461	10th - 30th
1826	6	6	1	122.957	116.88	0.95058	Opt-Opt-Opt-DeO-DeO-Opt-Opt-Opt	NoInt-Int-Int-Int-Int-Int-Int-NoInt	3412.98	1069.35	30th - 60th
1826	6	6	2	141.413	117.201	0.828785	Opt-Opt-Opt-DeO-DeO-Opt-Opt-Opt	NoInt-Int-Int-Int-Int-Int-Int-NoInt	3412.98	1069.35	30th - 60th
1826	6	6	3	124.101	99.2451	0.799711	Opt-Opt-Opt-DeO-DeO-Opt-Opt-Opt	NoInt-Int-Int-Int-Int-Int-Int-NoInt	3412.98	1069.35	30th - 60th
1827	5	6	1	109.841	129.976	1.18331	Opt-Opt-Opt-Opt-Opt-DeO-Opt-DeO	Int-NoInt-Int-NoInt-Int-Int-Int-NoInt	3556.8	1239.24	60th - 90th
1827	5	6	2	120.201	124.845	1.03863	Opt-Opt-Opt-Opt-Opt-DeO-Opt-DeO	Int-NoInt-Int-NoInt-Int-Int-Int-NoInt	3556.8	1239.24	60th - 90th
1827	5	6	3	116.345	103.049	0.88572	Opt-Opt-Opt-Opt-Opt-DeO-Opt-DeO	Int-NoInt-Int-NoInt-Int-Int-Int-NoInt	3556.8	1239.24	60th - 90th
1828	4	4	1	118.038	120.154	1.01792	Opt-Opt-DeO-DeO-Opt-DeO-Opt-DeO	NoInt-Int-Int-NoInt-Int-NoInt-Int-NoInt	3350.92	982.678	30th - 60th
1828	4	4	2	127.861	105.918	0.828382	Opt-Opt-DeO-DeO-Opt-DeO-Opt-DeO	NoInt-Int-Int-NoInt-Int-NoInt-Int-NoInt	3350.92	982.678	30th - 60th
1828	4	4	3	122.808	117.918	0.960181	Opt-Opt-DeO-DeO-Opt-DeO-Opt-DeO	NoInt-Int-Int-NoInt-Int-NoInt-Int-NoInt	3350.92	982.678	30th - 60th
1829	6	7	1	95.6329	131.613	1.37623	Opt-Opt-Opt-Opt-Opt-Opt-Opt-DeO	Int-Int-Int-Int-Int-Int-NoInt-NoInt	3696.24	1377.33	90th <
1829	6	7	2	103.703	127.029	1.22493	Opt-Opt-Opt-Opt-Opt-Opt-Opt-DeO	Int-Int-Int-Int-Int-Int-NoInt-NoInt	3696.24	1377.33	90th <
1829	6	7	3	106.003	123.105	1.16134	Opt-Opt-Opt-Opt-Opt-Opt-Opt-DeO	Int-Int-Int-Int-Int-Int-NoInt-NoInt	3696.24	1377.33	90th <
1830	3	6	1	116.399	118.19	1.01538	Opt-Opt-DeO-Opt-Opt-DeO-Opt-Opt	Int-NoInt-NoInt-NoInt-NoInt-Int-Int-NoInt	3531.2	1275.87	60th - 90th
1830	3	6	2	107.238	124.117	1.15739	Opt-Opt-DeO-Opt-Opt-DeO-Opt-Opt	Int-NoInt-NoInt-NoInt-NoInt-Int-Int-NoInt	3531.2	1275.87	60th - 90th
1830	3	6	3	122.162	116.189	0.951108	Opt-Opt-DeO-Opt-Opt-DeO-Opt-Opt	Int-NoInt-NoInt-NoInt-NoInt-Int-Int-NoInt	3531.2	1275.87	60th - 90th
1831	8	3	1	114.213	106.076	0.928756	DeO-DeO-DeO-Opt-DeO-Opt-Opt-DeO	Int-Int-Int-Int-Int-Int-Int-Int	3416.43	1045.7	30th - 60th
1831	8	3	2	133.164	121.933	0.915658	DeO-DeO-DeO-Opt-DeO-Opt-Opt-DeO	Int-Int-Int-Int-Int-Int-Int-Int	3416.43	1045.7	30th - 60th
1831	8	3	3	124.101	115.844	0.933461	DeO-DeO-DeO-Opt-DeO-Opt-Opt-DeO	Int-Int-Int-Int-Int-Int-Int-Int	3416.43	1045.7	30th - 60th
1832	3	7	1	111.481	135.869	1.21877	Opt-Opt-Opt-Opt-DeO-Opt-Opt-Opt	Int-NoInt-NoInt-NoInt-Int-Int-NoInt-NoInt	3567.36	1277.25	60th - 90th
1832	3	7	2	117.255	122.661	1.0461	Opt-Opt-Opt-Opt-DeO-Opt-Opt-Opt	Int-NoInt-NoInt-NoInt-Int-Int-NoInt-NoInt	3567.36	1277.25	60th - 90th
1832	3	7	3	90.4904	112.731	1.24578	Opt-Opt-Opt-Opt-DeO-Opt-Opt-Opt	Int-NoInt-NoInt-NoInt-Int-Int-NoInt-NoInt	3567.36	1277.25	60th - 90th
1833	4	6	1	108.202	113.606	1.04995	Opt-DeO-Opt-Opt-Opt-Opt-Opt-DeO	Int-Int-NoInt-Int-NoInt-NoInt-Int-NoInt	3685.23	1371.32	90th <
1833	4	6	2	105.471	128.484	1.2182	Opt-DeO-Opt-Opt-Opt-Opt-Opt-DeO	Int-Int-NoInt-Int-NoInt-NoInt-Int-NoInt	3685.23	1371.32	90th <
1833	4	6	3	107.942	130.367	1.20775	Opt-DeO-Opt-Opt-Opt-Opt-Opt-DeO	Int-Int-NoInt-Int-NoInt-NoInt-Int-NoInt	3685.23	1371.32	90th <
1834	5	5	1	121.864	119.172	0.977912	Opt-Opt-DeO-Opt-Opt-Opt-DeO-DeO	Int-NoInt-NoInt-Int-Int-Int-Int-NoInt	3405.4	1029.22	30th - 60th
1834	5	5	2	117.255	109.922	0.937456	Opt-Opt-DeO-Opt-Opt-Opt-DeO-DeO	Int-NoInt-NoInt-Int-Int-Int-Int-NoInt	3405.4	1029.22	30th - 60th
1834	5	5	3	129.272	115.152	0.890772	Opt-Opt-DeO-Opt-Opt-Opt-DeO-DeO	Int-NoInt-NoInt-Int-Int-Int-Int-NoInt	3405.4	1029.22	30th - 60th
1835	4	6	1	115.852	119.172	1.02865	Opt-Opt-DeO-Opt-Opt-Opt-Opt-DeO	Int-Int-Int-NoInt-Int-NoInt-NoInt-NoInt	3649.46	1332.32	90th <
1835	4	6	2	123.147	125.209	1.01674	Opt-Opt-DeO-Opt-Opt-Opt-Opt-DeO	Int-Int-Int-NoInt-Int-NoInt-NoInt-NoInt	3649.46	1332.32	90th <
1835	4	6	3	116.991	106.853	0.91334	Opt-Opt-DeO-Opt-Opt-Opt-Opt-DeO	Int-Int-Int-NoInt-Int-NoInt-NoInt-NoInt	3649.46	1332.32	90th <
1836	4	5	1	122.41	107.386	0.877261	Opt-Opt-DeO-Opt-DeO-DeO-Opt-Opt	Int-NoInt-Int-NoInt-Int-Int-NoInt-NoInt	3384.02	1096	30th - 60th
1836	4	5	2	133.164	116.837	0.877392	Opt-Opt-DeO-Opt-DeO-DeO-Opt-Opt	Int-NoInt-Int-NoInt-Int-Int-NoInt-NoInt	3384.02	1096	30th - 60th
1836	4	5	3	120.223	115.152	0.95782	Opt-Opt-DeO-Opt-DeO-DeO-Opt-Opt	Int-NoInt-Int-NoInt-Int-Int-NoInt-NoInt	3384.02	1096	30th - 60th
1837	5	5	1	108.748	117.535	1.0808	Opt-DeO-Opt-DeO-Opt-DeO-Opt-Opt	Int-Int-NoInt-Int-NoInt-Int-Int-NoInt	3407.36	1101.88	30th - 60th
1837	5	5	2	104.292	128.848	1.23546	Opt-DeO-Opt-DeO-Opt-DeO-Opt-Opt	Int-Int-NoInt-Int-NoInt-Int-Int-NoInt	3407.36	1101.88	30th - 60th
1837	5	5	3	106.649	125.526	1.177	Opt-DeO-Opt-DeO-Opt-DeO-Opt-Opt	Int-Int-NoInt-Int-NoInt-Int-Int-NoInt	3407.36	1101.88	30th - 60th
1838	5	4	1	96.1794	116.553	1.21183	Opt-Opt-DeO-DeO-Opt-DeO-Opt-DeO	NoInt-Int-Int-NoInt-Int-NoInt-Int-Int	3350.92	982.678	30th - 60th
1838	5	4	2	124.915	121.205	0.970299	Opt-Opt-DeO-DeO-Opt-DeO-Opt-DeO	NoInt-Int-Int-NoInt-Int-NoInt-Int-Int	3350.92	982.678	30th - 60th
1838	5	4	3	121.516	121.722	1.0017	Opt-Opt-DeO-DeO-Opt-DeO-Opt-DeO	NoInt-Int-Int-NoInt-Int-NoInt-Int-Int	3350.92	982.678	30th - 60th
1839	4	6	1	118.585	115.243	0.97182	Opt-Opt-Opt-Opt-Opt-Opt-DeO-DeO	Int-Int-Int-Int-NoInt-NoInt-NoInt-NoInt	3452.18	1074.23	30th - 60th
1839	4	6	2	114.898	111.741	0.972525	Opt-Opt-Opt-Opt-Opt-Opt-DeO-DeO	Int-Int-Int-Int-NoInt-NoInt-NoInt-NoInt	3452.18	1074.23	30th - 60th
1839	4	6	3	121.516	123.451	1.01593	Opt-Opt-Opt-Opt-Opt-Opt-DeO-DeO	Int-Int-Int-Int-NoInt-NoInt-NoInt-NoInt	3452.18	1074.23	30th - 60th
1840	5	6	1	103.284	121.464	1.17602	Opt-DeO-Opt-Opt-Opt-Opt-Opt-DeO	Int-NoInt-NoInt-Int-Int-NoInt-Int-Int	3685.23	1371.32	90th <
1840	5	6	2	115.487	120.477	1.0432	Opt-DeO-Opt-Opt-Opt-Opt-Opt-DeO	Int-NoInt-NoInt-Int-Int-NoInt-Int-Int	3685.23	1371.32	90th <
1840	5	6	3	100.832	128.984	1.27919	Opt-DeO-Opt-Opt-Opt-Opt-Opt-DeO	Int-NoInt-NoInt-Int-Int-NoInt-Int-Int	3685.23	1371.32	90th <
1841	6	6	1	108.202	116.88	1.0802	Opt-Opt-Opt-DeO-Opt-Opt-Opt-DeO	Int-Int-Int-NoInt-Int-Int-Int-NoInt	3536.64	1164.36	60th - 90th
1841	6	6	2	100.168	135.4	1.35173	Opt-Opt-Opt-DeO-Opt-Opt-Opt-DeO	Int-Int-Int-NoInt-Int-Int-Int-NoInt	3536.64	1164.36	60th - 90th
1841	6	6	3	96.954	127.601	1.3161	Opt-Opt-Opt-DeO-Opt-Opt-Opt-DeO	Int-Int-Int-NoInt-Int-Int-Int-NoInt	3536.64	1164.36	60th - 90th
1842	4	5	1	112.574	120.809	1.07315	Opt-DeO-DeO-Opt-Opt-DeO-Opt-Opt	Int-Int-Int-NoInt-NoInt-NoInt-Int-NoInt	3520.27	1269.51	60th - 90th
1842	4	5	2	127.861	109.922	0.859695	Opt-DeO-DeO-Opt-Opt-DeO-Opt-Opt	Int-Int-Int-NoInt-NoInt-NoInt-Int-NoInt	3520.27	1269.51	60th - 90th
1842	4	5	3	115.052	118.956	1.03393	Opt-DeO-DeO-Opt-Opt-DeO-Opt-Opt	Int-Int-Int-NoInt-NoInt-NoInt-Int-NoInt	3520.27	1269.51	60th - 90th
1843	5	5	1	124.05	116.553	0.939566	Opt-Opt-DeO-Opt-Opt-Opt-DeO-DeO	Int-Int-Int-NoInt-Int-NoInt-Int-NoInt	3405.4	1029.22	30th - 60th
1843	5	5	2	105.471	116.109	1.10087	Opt-Opt-DeO-Opt-Opt-Opt-DeO-DeO	Int-Int-Int-NoInt-Int-NoInt-Int-NoInt	3405.4	1029.22	30th - 60th
1843	5	5	3	126.04	117.227	0.930074	Opt-Opt-DeO-Opt-Opt-Opt-DeO-DeO	Int-Int-Int-NoInt-Int-NoInt-Int-NoInt	3405.4	1029.22	30th - 60th
1844	5	5	1	119.678	109.677	0.916439	Opt-Opt-DeO-DeO-Opt-Opt-Opt-DeO	Int-NoInt-Int-NoInt-Int-NoInt-Int-Int	3490.36	1120.77	60th - 90th
1844	5	5	2	129.04	122.297	0.947747	Opt-Opt-DeO-DeO-Opt-Opt-Opt-DeO	Int-NoInt-Int-NoInt-Int-NoInt-Int-Int	3490.36	1120.77	60th - 90th
1844	5	5	3	117.638	111.694	0.949475	Opt-Opt-DeO-DeO-Opt-Opt-Opt-DeO	Int-NoInt-Int-NoInt-Int-NoInt-Int-Int	3490.36	1120.77	60th - 90th
1845	5	7	1	102.191	127.684	1.24947	Opt-Opt-Opt-Opt-Opt-Opt-Opt-DeO	Int-NoInt-Int-Int-Int-Int-NoInt-NoInt	3696.24	1377.33	90th <
1845	5	7	2	98.9892	121.569	1.2281	Opt-Opt-Opt-Opt-Opt-Opt-Opt-DeO	Int-NoInt-Int-Int-Int-Int-NoInt-NoInt	3696.24	1377.33	90th <
1845	5	7	3	115.052	123.105	1.07	Opt-Opt-Opt-Opt-Opt-Opt-Opt-DeO	Int-NoInt-Int-Int-Int-Int-NoInt-NoInt	3696.24	1377.33	90th <
1846	7	6	1	112.027	113.934	1.01702	Opt-Opt-Opt-Opt-DeO-Opt-Opt-DeO	Int-NoInt-Int-Int-Int-Int-Int-Int	3546.18	1195.62	60th - 90th
1846	7	6	2	123.147	122.661	0.996049	Opt-Opt-Opt-Opt-DeO-Opt-Opt-DeO	Int-NoInt-Int-Int-Int-Int-Int-Int	3546.18	1195.62	60th - 90th
1846	7	6	3	107.296	119.993	1.11834	Opt-Opt-Opt-Opt-DeO-Opt-Opt-DeO	Int-NoInt-Int-Int-Int-Int-Int-Int	3546.18	1195.62	60th - 90th
1847	4	5	1	121.317	115.571	0.952631	Opt-Opt-Opt-Opt-DeO-DeO-Opt-DeO	NoInt-NoInt-Int-Int-Int-NoInt-Int-NoInt	3409.62	1059.37	30th - 60th
1847	4	5	2	111.363	119.021	1.06877	Opt-Opt-Opt-Opt-DeO-DeO-Opt-DeO	NoInt-NoInt-Int-Int-Int-NoInt-Int-NoInt	3409.62	1059.37	30th - 60th
1847	4	5	3	115.052	118.61	1.03092	Opt-Opt-Opt-Opt-DeO-DeO-Opt-DeO	NoInt-NoInt-Int-Int-Int-NoInt-Int-NoInt	3409.62	1059.37	30th - 60th
1848	5	4	1	124.05	115.898	0.934287	Opt-Opt-Opt-DeO-Opt-DeO-DeO-DeO	Int-NoInt-Int-NoInt-Int-NoInt-Int-Int	3158.96	726.405	< 10th
1848	5	4	2	114.898	116.473	1.01371	Opt-Opt-Opt-DeO-Opt-DeO-DeO-DeO	Int-NoInt-Int-NoInt-Int-NoInt-Int-Int	3158.96	726.405	< 10th
1848	5	4	3	127.333	110.311	0.866317	Opt-Opt-Opt-DeO-Opt-DeO-DeO-DeO	Int-NoInt-Int-NoInt-Int-NoInt-Int-Int	3158.96	726.405	< 10th
1849	4	6	1	117.492	109.677	0.933489	Opt-Opt-DeO-Opt-Opt-Opt-DeO-Opt	Int-NoInt-Int-NoInt-Int-NoInt-NoInt-Int	3424.87	1110.4	60th - 90th
1849	4	6	2	126.093	114.653	0.909272	Opt-Opt-DeO-Opt-Opt-Opt-DeO-Opt	Int-NoInt-Int-NoInt-Int-NoInt-NoInt-Int	3424.87	1110.4	60th - 90th
1849	4	6	3	118.93	120.685	1.01475	Opt-Opt-DeO-Opt-Opt-Opt-DeO-Opt	Int-NoInt-Int-NoInt-Int-NoInt-NoInt-Int	3424.87	1110.4	60th - 90th
1850	5	4	1	120.771	125.065	1.03556	Opt-DeO-DeO-DeO-Opt-Opt-DeO-Opt	Int-Int-Int-NoInt-Int-NoInt-Int-NoInt	3254.84	892.486	10th - 30th
1850	5	4	2	115.487	114.653	0.992777	Opt-DeO-DeO-DeO-Opt-Opt-DeO-Opt	Int-Int-Int-NoInt-Int-NoInt-Int-NoInt	3254.84	892.486	10th - 30th
1850	5	4	3	115.698	110.311	0.953433	Opt-DeO-DeO-DeO-Opt-Opt-DeO-Opt	Int-Int-Int-NoInt-Int-NoInt-Int-NoInt	3254.84	892.486	10th - 30th
1851	7	4	1	133.34	99.5282	0.746426	Opt-Opt-DeO-Opt-DeO-Opt-DeO-DeO	Int-Int-Int-NoInt-Int-Int-Int-Int	3255.33	847.507	10th - 30th
1851	7	4	2	120.201	124.117	1.03257	Opt-Opt-DeO-Opt-DeO-Opt-DeO-DeO	Int-Int-Int-NoInt-Int-Int-Int-Int	3255.33	847.507	10th - 30th
1851	7	4	3	122.162	114.115	0.934124	Opt-Opt-DeO-Opt-DeO-Opt-DeO-DeO	Int-Int-Int-NoInt-Int-Int-Int-Int	3255.33	847.507	10th - 30th
1852	4	5	1	119.678	120.481	1.00672	Opt-DeO-Opt-DeO-Opt-DeO-Opt-Opt	NoInt-Int-NoInt-NoInt-Int-NoInt-Int-Int	3407.36	1101.88	30th - 60th
1852	4	5	2	120.79	116.109	0.961245	Opt-DeO-Opt-DeO-Opt-DeO-Opt-Opt	NoInt-Int-NoInt-NoInt-Int-NoInt-Int-Int	3407.36	1101.88	30th - 60th
1852	4	5	3	108.589	114.806	1.05726	Opt-DeO-Opt-DeO-Opt-DeO-Opt-Opt	NoInt-Int-NoInt-NoInt-Int-NoInt-Int-Int	3407.36	1101.88	30th - 60th
1853	4	5	1	119.131	121.464	1.01958	Opt-Opt-Opt-Opt-Opt-DeO-DeO-DeO	Int-NoInt-Int-Int-NoInt-Int-NoInt-NoInt	3318.56	939.379	30th - 60th
1853	4	5	2	103.703	117.929	1.13718	Opt-Opt-Opt-Opt-Opt-DeO-DeO-DeO	Int-NoInt-Int-Int-NoInt-Int-NoInt-NoInt	3318.56	939.379	30th - 60th
1853	4	5	3	120.223	115.498	0.960696	Opt-Opt-Opt-Opt-Opt-DeO-DeO-DeO	Int-NoInt-Int-Int-NoInt-Int-NoInt-NoInt	3318.56	939.379	30th - 60th
1854	6	7	1	124.596	112.951	0.906541	Opt-Opt-DeO-Opt-Opt-Opt-Opt-Opt	Int-NoInt-Int-Int-Int-Int-Int-NoInt	3670.64	1413.96	90th <
1854	6	7	2	126.093	112.469	0.891953	Opt-Opt-DeO-Opt-Opt-Opt-Opt-Opt	Int-NoInt-Int-Int-Int-Int-Int-NoInt	3670.64	1413.96	90th <
1854	6	7	3	114.406	115.844	1.01257	Opt-Opt-DeO-Opt-Opt-Opt-Opt-Opt	Int-NoInt-Int-Int-Int-Int-Int-NoInt	3670.64	1413.96	90th <
1855	5	7	1	127.328	105.749	0.830519	Opt-Opt-Opt-Opt-Opt-Opt-DeO-Opt	Int-NoInt-Int-Int-NoInt-NoInt-Int-Int	3471.65	1155.4	60th - 90th
1855	5	7	2	126.683	108.102	0.853326	Opt-Opt-Opt-Opt-Opt-Opt-DeO-Opt	Int-NoInt-Int-Int-NoInt-NoInt-Int-Int	3471.65	1155.4	60th - 90th
1855	5	7	3	127.979	117.918	0.921386	Opt-Opt-Opt-Opt-Opt-Opt-DeO-Opt	Int-NoInt-Int-Int-NoInt-NoInt-Int-Int	3471.65	1155.4	60th - 90th
1856	4	6	1	111.481	127.684	1.14535	Opt-Opt-Opt-Opt-DeO-Opt-Opt-DeO	Int-Int-NoInt-NoInt-Int-NoInt-Int-NoInt	3546.18	1195.62	60th - 90th
1856	4	6	2	108.417	120.477	1.11124	Opt-Opt-Opt-Opt-DeO-Opt-Opt-DeO	Int-Int-NoInt-NoInt-Int-NoInt-Int-NoInt	3546.18	1195.62	60th - 90th
1856	4	6	3	102.125	117.573	1.15126	Opt-Opt-Opt-Opt-DeO-Opt-Opt-DeO	Int-Int-NoInt-NoInt-Int-NoInt-Int-NoInt	3546.18	1195.62	60th - 90th
1857	4	6	1	119.678	115.243	0.962945	Opt-Opt-Opt-Opt-Opt-Opt-DeO-DeO	Int-NoInt-NoInt-NoInt-Int-NoInt-Int-Int	3452.18	1074.23	30th - 60th
1857	4	6	2	128.45	116.473	0.906756	Opt-Opt-Opt-Opt-Opt-Opt-DeO-DeO	Int-NoInt-NoInt-NoInt-Int-NoInt-Int-Int	3452.18	1074.23	30th - 60th
1857	4	6	3	101.479	117.918	1.162	Opt-Opt-Opt-Opt-Opt-Opt-DeO-DeO	Int-NoInt-NoInt-NoInt-Int-NoInt-Int-Int	3452.18	1074.23	30th - 60th
1858	5	4	1	118.585	118.844	1.00219	Opt-DeO-Opt-DeO-Opt-Opt-DeO-DeO	Int-Int-Int-NoInt-NoInt-Int-NoInt-Int	3281.56	855.241	10th - 30th
1858	5	4	2	102.525	123.025	1.19995	Opt-DeO-Opt-DeO-Opt-Opt-DeO-DeO	Int-Int-Int-NoInt-NoInt-Int-NoInt-Int	3281.56	855.241	10th - 30th
1858	5	4	3	111.82	118.264	1.05763	Opt-DeO-Opt-DeO-Opt-Opt-DeO-DeO	Int-Int-Int-NoInt-NoInt-Int-NoInt-Int	3281.56	855.241	10th - 30th
1859	7	4	1	111.481	122.118	1.09542	Opt-Opt-Opt-DeO-Opt-DeO-DeO-DeO	Int-Int-Int-NoInt-Int-Int-Int-Int	3158.96	726.405	< 10th
1859	7	4	2	117.255	114.653	0.97781	Opt-Opt-Opt-DeO-Opt-DeO-DeO-DeO	Int-Int-Int-NoInt-Int-Int-Int-Int	3158.96	726.405	< 10th
1859	7	4	3	113.113	117.573	1.03943	Opt-Opt-Opt-DeO-Opt-DeO-DeO-DeO	Int-Int-Int-NoInt-Int-Int-Int-Int	3158.96	726.405	< 10th
1860	4	4	1	114.213	115.571	1.01189	Opt-DeO-Opt-Opt-DeO-DeO-DeO-Opt	Int-NoInt-Int-NoInt-Int-NoInt-Int-NoInt	3179.85	834.673	10th - 30th
1860	4	4	2	118.434	107.01	0.903542	Opt-DeO-Opt-Opt-DeO-DeO-DeO-Opt	Int-NoInt-Int-NoInt-Int-NoInt-Int-NoInt	3179.85	834.673	10th - 30th
1860	4	4	3	130.565	119.647	0.916383	Opt-DeO-Opt-Opt-DeO-DeO-DeO-Opt	Int-NoInt-Int-NoInt-Int-NoInt-Int-NoInt	3179.85	834.673	10th - 30th
1861	4	6	1	103.83	112.624	1.0847	Opt-Opt-Opt-Opt-Opt-DeO-Opt-DeO	Int-NoInt-Int-NoInt-Int-NoInt-Int-NoInt	3556.8	1239.24	60th - 90th
1861	4	6	2	116.666	121.569	1.04203	Opt-Opt-Opt-Opt-Opt-DeO-Opt-DeO	Int-NoInt-Int-NoInt-Int-NoInt-Int-NoInt	3556.8	1239.24	60th - 90th
1861	4	6	3	117.638	123.105	1.04648	Opt-Opt-Opt-Opt-Opt-DeO-Opt-DeO	Int-NoInt-Int-NoInt-Int-NoInt-Int-NoInt	3556.8	1239.24	60th - 90th
1862	5	6	1	105.469	121.136	1.14854	Opt-DeO-Opt-DeO-Opt-Opt-Opt-Opt	NoInt-Int-Int-Int-Int-NoInt-Int-NoInt	3546.8	1239.97	60th - 90th
1862	5	6	2	123.737	118.657	0.958949	Opt-DeO-Opt-DeO-Opt-Opt-Opt-Opt	NoInt-Int-Int-Int-Int-NoInt-Int-NoInt	3546.8	1239.97	60th - 90th
1862	5	6	3	124.101	108.236	0.872159	Opt-DeO-Opt-DeO-Opt-Opt-Opt-Opt	NoInt-Int-Int-Int-Int-NoInt-Int-NoInt	3546.8	1239.97	60th - 90th
1863	6	3	1	116.945	105.749	0.904257	Opt-DeO-DeO-Opt-DeO-Opt-DeO-DeO	Int-Int-Int-Int-Int-Int-NoInt-NoInt	3244.4	841.155	10th - 30th
1863	6	3	2	140.824	104.826	0.744375	Opt-DeO-DeO-Opt-DeO-Opt-DeO-DeO	Int-Int-Int-Int-Int-Int-NoInt-NoInt	3244.4	841.155	10th - 30th
1863	6	3	3	133.15	115.152	0.864828	Opt-DeO-DeO-Opt-DeO-Opt-DeO-DeO	Int-Int-Int-Int-Int-Int-NoInt-NoInt	3244.4	841.155	10th - 30th
1864	5	1	1	138.258	99.5282	0.719873	DeO-DeO-DeO-DeO-DeO-DeO-DeO-Opt	NoInt-Int-Int-NoInt-Int-NoInt-Int-Int	2907.24	484.286	< 10th
1864	5	1	2	140.824	103.734	0.736621	DeO-DeO-DeO-DeO-DeO-DeO-DeO-Opt	NoInt-Int-Int-NoInt-Int-NoInt-Int-Int	2907.24	484.286	< 10th
1864	5	1	3	135.089	108.236	0.801218	DeO-DeO-DeO-DeO-DeO-DeO-DeO-Opt	NoInt-Int-Int-NoInt-Int-NoInt-Int-Int	2907.24	484.286	< 10th
1865	6	8	1	117.492	122.118	1.03938	Opt-Opt-Opt-Opt-Opt-Opt-Opt-Opt	Int-Int-Int-NoInt-Int-NoInt-Int-Int	3717.42	1458.96	90th <
1865	6	8	2	101.935	116.473	1.14262	Opt-Opt-Opt-Opt-Opt-Opt-Opt-Opt	Int-Int-Int-NoInt-Int-NoInt-Int-Int	3717.42	1458.96	90th <
1865	6	8	3	105.357	124.143	1.17831	Opt-Opt-Opt-Opt-Opt-Opt-Opt-Opt	Int-Int-Int-NoInt-Int-NoInt-Int-Int	3717.42	1458.96	90th <
1866	5	6	1	126.235	102.475	0.811775	Opt-Opt-DeO-DeO-Opt-Opt-Opt-Opt	Int-NoInt-Int-Int-Int-Int-NoInt-NoInt	3511.54	1202.4	60th - 90th
1866	5	6	2	134.343	116.473	0.866986	Opt-Opt-DeO-DeO-Opt-Opt-Opt-Opt	Int-NoInt-Int-Int-Int-Int-NoInt-NoInt	3511.54	1202.4	60th - 90th
1866	5	6	3	133.15	105.124	0.789512	Opt-Opt-DeO-DeO-Opt-Opt-Opt-Opt	Int-NoInt-Int-Int-Int-Int-NoInt-NoInt	3511.54	1202.4	60th - 90th
1867	2	7	1	113.12	111.642	0.986932	Opt-Opt-DeO-Opt-Opt-Opt-Opt-Opt	NoInt-NoInt-NoInt-Int-Int-NoInt-NoInt-NoInt	3670.64	1413.96	90th <
1867	2	7	2	122.558	116.473	0.95035	Opt-Opt-DeO-Opt-Opt-Opt-Opt-Opt	NoInt-NoInt-NoInt-Int-Int-NoInt-NoInt-NoInt	3670.64	1413.96	90th <
1867	2	7	3	122.162	116.535	0.953939	Opt-Opt-DeO-Opt-Opt-Opt-Opt-Opt	NoInt-NoInt-NoInt-Int-Int-NoInt-NoInt-NoInt	3670.64	1413.96	90th <
1868	3	6	1	93.447	121.136	1.29631	Opt-DeO-Opt-Opt-Opt-Opt-Opt-DeO	Int-Int-NoInt-NoInt-NoInt-NoInt-Int-NoInt	3685.23	1371.32	90th <
1868	3	6	2	101.935	128.484	1.26045	Opt-DeO-Opt-Opt-Opt-Opt-Opt-DeO	Int-Int-NoInt-NoInt-NoInt-NoInt-Int-NoInt	3685.23	1371.32	90th <
1868	3	6	3	107.296	127.601	1.18924	Opt-DeO-Opt-Opt-Opt-Opt-Opt-DeO	Int-Int-NoInt-NoInt-NoInt-NoInt-Int-NoInt	3685.23	1371.32	90th <
1869	6	5	1	97.8188	122.446	1.25176	Opt-DeO-Opt-DeO-Opt-DeO-Opt-Opt	Int-Int-Int-NoInt-Int-Int-Int-NoInt	3407.36	1101.88	30th - 60th
1869	6	5	2	113.72	113.925	1.00181	Opt-DeO-Opt-DeO-Opt-DeO-Opt-Opt	Int-Int-Int-NoInt-Int-Int-Int-NoInt	3407.36	1101.88	30th - 60th
1869	6	5	3	117.638	124.834	1.06118	Opt-DeO-Opt-DeO-Opt-DeO-Opt-Opt	Int-Int-Int-NoInt-Int-Int-Int-NoInt	3407.36	1101.88	30th - 60th
1870	6	4	1	118.038	110.332	0.934715	Opt-DeO-DeO-DeO-Opt-Opt-Opt-DeO	Int-Int-Int-NoInt-Int-NoInt-Int-Int	3479.43	1114.41	60th - 90th
1870	6	4	2	130.807	108.83	0.831985	Opt-DeO-DeO-DeO-Opt-Opt-Opt-DeO	Int-Int-Int-NoInt-Int-NoInt-Int-Int	3479.43	1114.41	60th - 90th
1870	6	4	3	114.406	121.376	1.06093	Opt-DeO-DeO-DeO-Opt-Opt-Opt-DeO	Int-Int-Int-NoInt-Int-NoInt-Int-Int	3479.43	1114.41	60th - 90th
1871	5	8	1	120.224	114.916	0.955845	Opt-Opt-Opt-Opt-Opt-Opt-Opt-Opt	NoInt-Int-Int-Int-Int-NoInt-Int-NoInt	3717.42	1458.96	90th <
1871	5	8	2	119.023	122.661	1.03057	Opt-Opt-Opt-Opt-Opt-Opt-Opt-Opt	NoInt-Int-Int-Int-Int-NoInt-Int-NoInt	3717.42	1458.96	90th <
1871	5	8	3	111.82	110.311	0.9865	Opt-Opt-Opt-Opt-Opt-Opt-Opt-Opt	NoInt-Int-Int-Int-Int-NoInt-Int-NoInt	3717.42	1458.96	90th <
1872	5	4	1	105.469	111.642	1.05852	Opt-Opt-DeO-Opt-DeO-DeO-Opt-DeO	Int-NoInt-Int-NoInt-Int-Int-Int-NoInt	3362.84	1014.37	30th - 60th
1872	5	4	2	132.575	115.381	0.87031	Opt-Opt-DeO-Opt-DeO-DeO-Opt-DeO	Int-NoInt-Int-NoInt-Int-Int-Int-NoInt	3362.84	1014.37	30th - 60th
1872	5	4	3	126.687	114.115	0.900763	Opt-Opt-DeO-Opt-DeO-DeO-Opt-DeO	Int-NoInt-Int-NoInt-Int-Int-Int-NoInt	3362.84	1014.37	30th - 60th
1873	5	4	1	115.852	122.773	1.05974	Opt-Opt-DeO-Opt-DeO-Opt-DeO-DeO	Int-Int-NoInt-Int-Int-NoInt-Int-NoInt	3255.33	847.507	10th - 30th
1873	5	4	2	103.114	111.377	1.08014	Opt-Opt-DeO-Opt-DeO-Opt-DeO-DeO	Int-Int-NoInt-Int-Int-NoInt-Int-NoInt	3255.33	847.507	10th - 30th
1873	5	4	3	114.406	123.451	1.07906	Opt-Opt-DeO-Opt-DeO-Opt-DeO-DeO	Int-Int-NoInt-Int-Int-NoInt-Int-NoInt	3255.33	847.507	10th - 30th
1874	5	2	1	135.525	99.8556	0.736803	Opt-DeO-DeO-Opt-DeO-DeO-DeO-DeO	Int-Int-NoInt-NoInt-Int-Int-Int-NoInt	3113.67	708.155	< 10th
1874	5	2	2	120.79	119.021	0.985351	Opt-DeO-DeO-Opt-DeO-DeO-DeO-DeO	Int-Int-NoInt-NoInt-Int-Int-Int-NoInt	3113.67	708.155	< 10th
1874	5	2	3	114.406	117.227	1.02466	Opt-DeO-DeO-Opt-DeO-DeO-DeO-DeO	Int-Int-NoInt-NoInt-Int-Int-Int-NoInt	3113.67	708.155	< 10th
1875	4	4	1	111.481	127.029	1.13947	DeO-DeO-Opt-Opt-Opt-DeO-Opt-DeO	NoInt-Int-NoInt-NoInt-Int-NoInt-Int-Int	3473.75	1134.67	60th - 90th
1875	4	4	2	110.184	114.289	1.03725	DeO-DeO-Opt-Opt-Opt-DeO-Opt-DeO	NoInt-Int-NoInt-NoInt-Int-NoInt-Int-Int	3473.75	1134.67	60th - 90th
1875	4	4	3	118.284	112.386	0.950134	DeO-DeO-Opt-Opt-Opt-DeO-Opt-DeO	NoInt-Int-NoInt-NoInt-Int-NoInt-Int-Int	3473.75	1134.67	60th - 90th
1876	4	6	1	124.05	118.19	0.952762	Opt-Opt-Opt-Opt-DeO-Opt-DeO-Opt	Int-Int-NoInt-Int-NoInt-NoInt-Int-NoInt	3321.59	973.686	30th - 60th
1876	4	6	2	116.077	110.65	0.953245	Opt-Opt-Opt-Opt-DeO-Opt-DeO-Opt	Int-Int-NoInt-Int-NoInt-NoInt-Int-NoInt	3321.59	973.686	30th - 60th
1876	4	6	3	120.223	112.386	0.934809	Opt-Opt-Opt-Opt-DeO-Opt-DeO-Opt	Int-Int-NoInt-Int-NoInt-NoInt-Int-NoInt	3321.59	973.686	30th - 60th
1877	6	4	1	115.852	110.987	0.958003	Opt-Opt-DeO-DeO-DeO-Opt-DeO-Opt	Int-Int-Int-NoInt-Int-Int-Int-NoInt	3120.94	722.196	< 10th
1877	6	4	2	125.504	108.466	0.864239	Opt-Opt-DeO-DeO-DeO-Opt-DeO-Opt	Int-Int-Int-NoInt-Int-Int-Int-NoInt	3120.94	722.196	< 10th
1877	6	4	3	127.979	117.227	0.915982	Opt-Opt-DeO-DeO-DeO-Opt-DeO-Opt	Int-Int-Int-NoInt-Int-Int-Int-NoInt	3120.94	722.196	< 10th
1878	5	5	1	108.202	116.88	1.0802	Opt-Opt-Opt-Opt-DeO-DeO-DeO-Opt	Int-NoInt-Int-Int-Int-NoInt-Int-NoInt	3190.86	840.686	10th - 30th
1878	5	5	2	133.164	111.741	0.839126	Opt-Opt-Opt-Opt-DeO-DeO-DeO-Opt	Int-NoInt-Int-Int-Int-NoInt-Int-NoInt	3190.86	840.686	10th - 30th
1878	5	5	3	118.284	113.423	0.958904	Opt-Opt-Opt-Opt-DeO-DeO-DeO-Opt	Int-NoInt-Int-Int-Int-NoInt-Int-NoInt	3190.86	840.686	10th - 30th
1879	5	2	1	113.667	122.773	1.08012	Opt-DeO-DeO-Opt-DeO-DeO-DeO-DeO	NoInt-Int-Int-Int-Int-Int-NoInt-NoInt	3113.67	708.155	< 10th
1879	5	2	2	119.023	113.197	0.951056	Opt-DeO-DeO-Opt-DeO-DeO-DeO-DeO	NoInt-Int-Int-Int-Int-Int-NoInt-NoInt	3113.67	708.155	< 10th
1879	5	2	3	116.345	111.002	0.954081	Opt-DeO-DeO-Opt-DeO-DeO-DeO-DeO	NoInt-Int-Int-Int-Int-Int-NoInt-NoInt	3113.67	708.155	< 10th
1880	7	6	1	119.131	117.535	0.9866	Opt-DeO-Opt-Opt-DeO-Opt-Opt-Opt	Int-Int-Int-Int-Int-NoInt-Int-Int	3556.34	1271.23	60th - 90th
1880	7	6	2	103.703	123.389	1.18983	Opt-DeO-Opt-Opt-DeO-Opt-Opt-Opt	Int-Int-Int-Int-Int-NoInt-Int-Int	3556.34	1271.23	60th - 90th
1880	7	6	3	107.942	116.881	1.08281	Opt-DeO-Opt-Opt-DeO-Opt-Opt-Opt	Int-Int-Int-Int-Int-NoInt-Int-Int	3556.34	1271.23	60th - 90th
1881	4	6	1	107.109	118.517	1.10651	Opt-Opt-Opt-Opt-DeO-DeO-Opt-Opt	NoInt-NoInt-Int-Int-NoInt-Int-Int-NoInt	3430.8	1141	60th - 90th
1881	4	6	2	132.575	108.102	0.815401	Opt-Opt-Opt-Opt-DeO-DeO-Opt-Opt	NoInt-NoInt-Int-Int-NoInt-Int-Int-NoInt	3430.8	1141	60th - 90th
1881	4	6	3	116.991	116.189	0.993146	Opt-Opt-Opt-Opt-DeO-DeO-Opt-Opt	NoInt-NoInt-Int-Int-NoInt-Int-Int-NoInt	3430.8	1141	60th - 90th
1882	2	8	1	108.748	127.029	1.1681	Opt-Opt-Opt-Opt-Opt-Opt-Opt-Opt	NoInt-NoInt-NoInt-Int-NoInt-Int-NoInt-NoInt	3717.42	1458.96	90th <
1882	2	8	2	111.952	116.473	1.04038	Opt-Opt-Opt-Opt-Opt-Opt-Opt-Opt	NoInt-NoInt-NoInt-Int-NoInt-Int-NoInt-NoInt	3717.42	1458.96	90th <
1882	2	8	3	109.235	114.115	1.04467	Opt-Opt-Opt-Opt-Opt-Opt-Opt-Opt	NoInt-NoInt-NoInt-Int-NoInt-Int-NoInt-NoInt	3717.42	1458.96	90th <
1883	6	2	1	126.782	103.784	0.818605	Opt-DeO-DeO-DeO-DeO-Opt-DeO-DeO	NoInt-Int-Int-NoInt-Int-Int-Int-Int	3090.53	634.671	< 10th
1883	6	2	2	118.434	115.745	0.977301	Opt-DeO-DeO-DeO-DeO-Opt-DeO-DeO	NoInt-Int-Int-NoInt-Int-Int-Int-Int	3090.53	634.671	< 10th
1883	6	2	3	124.101	116.189	0.936247	Opt-DeO-DeO-DeO-DeO-Opt-DeO-DeO	NoInt-Int-Int-NoInt-Int-Int-Int-Int	3090.53	634.671	< 10th
1884	4	5	1	115.306	114.588	0.993776	Opt-Opt-Opt-Opt-Opt-DeO-DeO-DeO	NoInt-NoInt-NoInt-NoInt-Int-Int-Int-Int	3318.56	939.379	30th - 60th
1884	4	5	2	113.72	116.473	1.02421	Opt-Opt-Opt-Opt-Opt-DeO-DeO-DeO	NoInt-NoInt-NoInt-NoInt-Int-Int-Int-Int	3318.56	939.379	30th - 60th
1884	4	5	3	125.394	113.423	0.904533	Opt-Opt-Opt-Opt-Opt-DeO-DeO-DeO	NoInt-NoInt-NoInt-NoInt-Int-Int-Int-Int	3318.56	939.379	30th - 60th
1885	5	7	1	97.2723	127.357	1.30928	Opt-Opt-Opt-Opt-Opt-Opt-Opt-DeO	Int-Int-NoInt-NoInt-Int-NoInt-Int-Int	3696.24	1377.33	90th <
1885	5	7	2	103.703	124.481	1.20036	Opt-Opt-Opt-Opt-Opt-Opt-Opt-DeO	Int-Int-NoInt-NoInt-Int-NoInt-Int-Int	3696.24	1377.33	90th <
1885	5	7	3	101.479	122.414	1.2063	Opt-Opt-Opt-Opt-Opt-Opt-Opt-DeO	Int-Int-NoInt-NoInt-Int-NoInt-Int-Int	3696.24	1377.33	90th <
1886	5	4	1	119.131	112.624	0.945377	Opt-Opt-Opt-DeO-Opt-DeO-DeO-DeO	Int-NoInt-Int-NoInt-Int-NoInt-Int-Int	3158.96	726.405	< 10th
1886	5	4	2	136.699	111.377	0.814762	Opt-Opt-Opt-DeO-Opt-DeO-DeO-DeO	Int-NoInt-Int-NoInt-Int-NoInt-Int-Int	3158.96	726.405	< 10th
1886	5	4	3	103.418	116.189	1.1235	Opt-Opt-Opt-DeO-Opt-DeO-DeO-DeO	Int-NoInt-Int-NoInt-Int-NoInt-Int-Int	3158.96	726.405	< 10th
1887	7	4	1	130.061	115.243	0.886072	Opt-DeO-DeO-Opt-DeO-DeO-Opt-Opt	Int-Int-Int-Int-Int-Int-Int-NoInt	3373.09	1089.65	30th - 60th
1887	7	4	2	119.612	102.642	0.858124	Opt-DeO-DeO-Opt-DeO-DeO-Opt-Opt	Int-Int-Int-Int-Int-Int-Int-NoInt	3373.09	1089.65	30th - 60th
1887	7	4	3	116.991	117.573	1.00497	Opt-DeO-DeO-Opt-DeO-DeO-Opt-Opt	Int-Int-Int-Int-Int-Int-Int-NoInt	3373.09	1089.65	30th - 60th
1888	4	7	1	124.596	118.517	0.951211	Opt-Opt-Opt-Opt-Opt-DeO-Opt-Opt	Int-NoInt-NoInt-Int-NoInt-Int-Int-NoInt	3577.98	1320.87	60th - 90th
1888	4	7	2	111.952	115.745	1.03388	Opt-Opt-Opt-Opt-Opt-DeO-Opt-Opt	Int-NoInt-NoInt-Int-NoInt-Int-Int-NoInt	3577.98	1320.87	60th - 90th
1888	4	7	3	126.04	104.778	0.831305	Opt-Opt-Opt-Opt-Opt-DeO-Opt-Opt	Int-NoInt-NoInt-Int-NoInt-Int-Int-NoInt	3577.98	1320.87	60th - 90th
1889	2	7	1	109.295	109.677	1.0035	Opt-Opt-Opt-Opt-Opt-Opt-Opt-DeO	NoInt-NoInt-Int-NoInt-NoInt-NoInt-Int-NoInt	3696.24	1377.33	90th <
1889	2	7	2	104.292	122.297	1.17264	Opt-Opt-Opt-Opt-Opt-Opt-Opt-DeO	NoInt-NoInt-Int-NoInt-NoInt-NoInt-Int-NoInt	3696.24	1377.33	90th <
1889	2	7	3	104.064	133.479	1.28267	Opt-Opt-Opt-Opt-Opt-Opt-Opt-DeO	NoInt-NoInt-Int-NoInt-NoInt-NoInt-Int-NoInt	3696.24	1377.33	90th <
1890	4	4	1	115.306	106.731	0.925632	Opt-Opt-Opt-DeO-DeO-DeO-Opt-DeO	Int-NoInt-Int-Int-NoInt-Int-NoInt-NoInt	3255.25	851.474	10th - 30th
1890	4	4	2	130.218	108.83	0.835749	Opt-Opt-Opt-DeO-DeO-DeO-Opt-DeO	Int-NoInt-Int-Int-NoInt-Int-NoInt-NoInt	3255.25	851.474	10th - 30th
1890	4	4	3	105.357	129.33	1.22754	Opt-Opt-Opt-DeO-DeO-DeO-Opt-DeO	Int-NoInt-Int-Int-NoInt-Int-NoInt-NoInt	3255.25	851.474	10th - 30th
1891	5	4	1	118.038	113.606	0.962451	Opt-DeO-Opt-Opt-DeO-DeO-Opt-DeO	Int-Int-NoInt-NoInt-Int-Int-Int-NoInt	3398.61	1053.36	30th - 60th
1891	5	4	2	112.541	121.205	1.07698	Opt-DeO-Opt-Opt-DeO-DeO-Opt-DeO	Int-Int-NoInt-NoInt-Int-Int-Int-NoInt	3398.61	1053.36	30th - 60th
1891	5	4	3	98.2467	122.414	1.24598	Opt-DeO-Opt-Opt-DeO-DeO-Opt-DeO	Int-Int-NoInt-NoInt-Int-Int-Int-NoInt	3398.61	1053.36	30th - 60th
1892	3	5	1	121.317	108.368	0.89326	Opt-Opt-DeO-Opt-Opt-DeO-Opt-DeO	Int-NoInt-NoInt-NoInt-Int-NoInt-Int-NoInt	3510.02	1194.24	60th - 90th
1892	3	5	2	114.309	121.933	1.06669	Opt-Opt-DeO-Opt-Opt-DeO-Opt-DeO	Int-NoInt-NoInt-NoInt-Int-NoInt-Int-NoInt	3510.02	1194.24	60th - 90th
1892	3	5	3	124.101	110.311	0.888878	Opt-Opt-DeO-Opt-Opt-DeO-Opt-DeO	Int-NoInt-NoInt-NoInt-Int-NoInt-Int-NoInt	3510.02	1194.24	60th - 90th
1893	5	4	1	118.038	119.827	1.01515	Opt-DeO-DeO-Opt-Opt-DeO-Opt-DeO	NoInt-Int-Int-NoInt-Int-Int-Int-NoInt	3499.09	1187.88	60th - 90th
1893	5	4	2	117.844	120.113	1.01925	Opt-DeO-DeO-Opt-Opt-DeO-Opt-DeO	NoInt-Int-Int-NoInt-Int-Int-Int-NoInt	3499.09	1187.88	60th - 90th
1893	5	4	3	105.357	109.965	1.04374	Opt-DeO-DeO-Opt-Opt-DeO-Opt-DeO	NoInt-Int-Int-NoInt-Int-Int-Int-NoInt	3499.09	1187.88	60th - 90th
1894	5	6	1	106.016	114.588	1.08086	Opt-Opt-Opt-Opt-Opt-Opt-DeO-DeO	Int-NoInt-Int-NoInt-Int-Int-Int-NoInt	3452.18	1074.23	30th - 60th
1894	5	6	2	112.541	115.017	1.022	Opt-Opt-Opt-Opt-Opt-Opt-DeO-DeO	Int-NoInt-Int-NoInt-Int-Int-Int-NoInt	3452.18	1074.23	30th - 60th
1894	5	6	3	111.174	127.601	1.14776	Opt-Opt-Opt-Opt-Opt-Opt-DeO-DeO	Int-NoInt-Int-NoInt-Int-Int-Int-NoInt	3452.18	1074.23	30th - 60th
1895	4	6	1	122.41	118.844	0.970871	DeO-Opt-Opt-Opt-Opt-DeO-Opt-Opt	NoInt-Int-Int-NoInt-Int-NoInt-Int-NoInt	3506.94	1222.17	60th - 90th
1895	4	6	2	123.147	104.826	0.851223	DeO-Opt-Opt-Opt-Opt-DeO-Opt-Opt	NoInt-Int-Int-NoInt-Int-NoInt-Int-NoInt	3506.94	1222.17	60th - 90th
1895	4	6	3	115.052	114.115	0.991851	DeO-Opt-Opt-Opt-Opt-DeO-Opt-Opt	NoInt-Int-Int-NoInt-Int-NoInt-Int-NoInt	3506.94	1222.17	60th - 90th
1896	5	7	1	97.2723	123.755	1.27226	Opt-Opt-Opt-Opt-Opt-Opt-Opt-DeO	Int-Int-Int-NoInt-Int-NoInt-NoInt-Int	3696.24	1377.33	90th <
1896	5	7	2	90.7401	125.573	1.38387	Opt-Opt-Opt-Opt-Opt-Opt-Opt-DeO	Int-Int-Int-NoInt-Int-NoInt-NoInt-Int	3696.24	1377.33	90th <
1896	5	7	3	100.832	131.405	1.3032	Opt-Opt-Opt-Opt-Opt-Opt-Opt-DeO	Int-Int-Int-NoInt-Int-NoInt-NoInt-Int	3696.24	1377.33	90th <
1897	5	4	1	113.667	115.571	1.01675	DeO-DeO-Opt-Opt-Opt-DeO-DeO-Opt	Int-Int-NoInt-NoInt-Int-Int-Int-NoInt	3254.98	915.982	30th - 60th
1897	5	4	2	112.541	122.661	1.08992	DeO-DeO-Opt-Opt-Opt-DeO-DeO-Opt	Int-Int-NoInt-NoInt-Int-Int-Int-NoInt	3254.98	915.982	30th - 60th
1897	5	4	3	126.04	106.161	0.84228	DeO-DeO-Opt-Opt-Opt-DeO-DeO-Opt	Int-Int-NoInt-NoInt-Int-Int-Int-NoInt	3254.98	915.982	30th - 60th
1898	3	3	1	126.782	99.2008	0.782452	DeO-Opt-DeO-DeO-Opt-Opt-DeO-DeO	NoInt-Int-NoInt-NoInt-Int-NoInt-NoInt-Int	3175.26	718.959	< 10th
1898	3	3	2	136.699	108.102	0.790798	DeO-Opt-DeO-DeO-Opt-Opt-DeO-DeO	NoInt-Int-NoInt-NoInt-Int-NoInt-NoInt-Int	3175.26	718.959	< 10th
1898	3	3	3	127.333	113.769	0.893475	DeO-Opt-DeO-DeO-Opt-Opt-DeO-DeO	NoInt-Int-NoInt-NoInt-Int-NoInt-NoInt-Int	3175.26	718.959	< 10th
1899	3	6	1	110.934	116.553	1.05065	Opt-Opt-Opt-DeO-DeO-Opt-Opt-Opt	NoInt-Int-Int-NoInt-NoInt-NoInt-Int-NoInt	3412.98	1069.35	30th - 60th
1899	3	6	2	109.006	120.477	1.10523	Opt-Opt-Opt-DeO-DeO-Opt-Opt-Opt	NoInt-Int-Int-NoInt-NoInt-NoInt-Int-NoInt	3412.98	1069.35	30th - 60th
1899	3	6	3	126.687	110.311	0.870737	Opt-Opt-Opt-DeO-DeO-Opt-Opt-Opt	NoInt-Int-Int-NoInt-NoInt-NoInt-Int-NoInt	3412.98	1069.35	30th - 60th
1900	5	4	1	104.376	112.297	1.07588	Opt-Opt-DeO-Opt-DeO-DeO-Opt-DeO	Int-NoInt-NoInt-NoInt-Int-Int-Int-Int	3362.84	1014.37	30th - 60th
1900	5	4	2	121.38	117.201	0.965575	Opt-Opt-DeO-Opt-DeO-DeO-Opt-DeO	Int-NoInt-NoInt-NoInt-Int-Int-Int-Int	3362.84	1014.37	30th - 60th
1900	5	4	3	131.857	112.04	0.849703	Opt-Opt-DeO-Opt-DeO-DeO-Opt-DeO	Int-NoInt-NoInt-NoInt-Int-Int-Int-Int	3362.84	1014.37	30th - 60th
1901	3	5	1	116.945	116.225	0.993843	Opt-Opt-Opt-DeO-Opt-DeO-Opt-DeO	NoInt-NoInt-Int-Int-NoInt-NoInt-Int-NoInt	3397.19	1026.27	30th - 60th
1901	3	5	2	120.79	116.837	0.967271	Opt-Opt-Opt-DeO-Opt-DeO-Opt-DeO	NoInt-NoInt-Int-Int-NoInt-NoInt-Int-NoInt	3397.19	1026.27	30th - 60th
1901	3	5	3	113.113	110.657	0.978283	Opt-Opt-Opt-DeO-Opt-DeO-Opt-DeO	NoInt-NoInt-Int-Int-NoInt-NoInt-Int-NoInt	3397.19	1026.27	30th - 60th
1902	5	5	1	125.142	110.332	0.881653	Opt-Opt-Opt-DeO-DeO-Opt-DeO-Opt	Int-NoInt-Int-Int-Int-NoInt-Int-NoInt	3167.21	765.786	10th - 30th
1902	5	5	2	112.541	112.105	0.996127	Opt-Opt-Opt-DeO-DeO-Opt-DeO-Opt	Int-NoInt-Int-Int-Int-NoInt-Int-NoInt	3167.21	765.786	10th - 30th
1902	5	5	3	125.394	114.46	0.912807	Opt-Opt-Opt-DeO-DeO-Opt-DeO-Opt	Int-NoInt-Int-Int-Int-NoInt-Int-NoInt	3167.21	765.786	10th - 30th
1903	5	6	1	123.503	107.058	0.866847	Opt-Opt-DeO-Opt-Opt-Opt-Opt-DeO	Int-NoInt-Int-Int-Int-NoInt-Int-NoInt	3649.46	1332.32	90th <
1903	5	6	2	127.272	124.481	0.978069	Opt-Opt-DeO-Opt-Opt-Opt-Opt-DeO	Int-NoInt-Int-Int-Int-NoInt-Int-NoInt	3649.46	1332.32	90th <
1903	5	6	3	109.235	107.199	0.981358	Opt-Opt-DeO-Opt-Opt-Opt-Opt-DeO	Int-NoInt-Int-Int-Int-NoInt-Int-NoInt	3649.46	1332.32	90th <
1904	6	7	1	126.782	127.357	1.00453	Opt-Opt-Opt-DeO-Opt-Opt-Opt-Opt	Int-NoInt-Int-NoInt-Int-Int-Int-Int	3557.82	1245.99	60th - 90th
1904	6	7	2	100.168	122.661	1.22455	Opt-Opt-Opt-DeO-Opt-Opt-Opt-Opt	Int-NoInt-Int-NoInt-Int-Int-Int-Int	3557.82	1245.99	60th - 90th
1904	6	7	3	99.5395	106.507	1.07	Opt-Opt-Opt-DeO-Opt-Opt-Opt-Opt	Int-NoInt-Int-NoInt-Int-Int-Int-Int	3557.82	1245.99	60th - 90th
1905	2	5	1	101.644	123.428	1.21432	DeO-Opt-DeO-DeO-Opt-Opt-Opt-Opt	NoInt-NoInt-Int-NoInt-NoInt-Int-NoInt-NoInt	3440.51	1103.69	60th - 90th
1905	2	5	2	117.844	111.013	0.942035	DeO-Opt-DeO-DeO-Opt-Opt-Opt-Opt	NoInt-NoInt-Int-NoInt-NoInt-Int-NoInt-NoInt	3440.51	1103.69	60th - 90th
1905	2	5	3	122.808	114.46	0.932024	DeO-Opt-DeO-DeO-Opt-Opt-Opt-Opt	NoInt-NoInt-Int-NoInt-NoInt-Int-NoInt-NoInt	3440.51	1103.69	60th - 90th
1906	4	5	1	116.945	117.535	1.00504	Opt-Opt-Opt-DeO-Opt-DeO-Opt-DeO	Int-NoInt-Int-NoInt-Int-NoInt-Int-NoInt	3397.19	1026.27	30th - 60th
1906	4	5	2	110.774	115.745	1.04488	Opt-Opt-Opt-DeO-Opt-DeO-Opt-DeO	Int-NoInt-Int-NoInt-Int-NoInt-Int-NoInt	3397.19	1026.27	30th - 60th
1906	4	5	3	104.71	119.993	1.14595	Opt-Opt-Opt-DeO-Opt-DeO-Opt-DeO	Int-NoInt-Int-NoInt-Int-NoInt-Int-NoInt	3397.19	1026.27	30th - 60th
1907	4	7	1	120.224	106.076	0.882319	Opt-Opt-DeO-Opt-Opt-Opt-Opt-Opt	Int-NoInt-Int-Int-NoInt-NoInt-Int-NoInt	3670.64	1413.96	90th <
1907	4	7	2	113.131	109.194	0.9652	Opt-Opt-DeO-Opt-Opt-Opt-Opt-Opt	Int-NoInt-Int-Int-NoInt-NoInt-Int-NoInt	3670.64	1413.96	90th <
1907	4	7	3	118.93	127.255	1.07	Opt-Opt-DeO-Opt-Opt-Opt-Opt-Opt	Int-NoInt-Int-Int-NoInt-NoInt-Int-NoInt	3670.64	1413.96	90th <
1908	4	5	1	139.351	118.517	0.850494	Opt-Opt-Opt-Opt-Opt-DeO-DeO-DeO	Int-NoInt-Int-Int-Int-NoInt-NoInt-NoInt	3318.56	939.379	30th - 60th
1908	4	5	2	104.881	107.738	1.02723	Opt-Opt-Opt-Opt-Opt-DeO-DeO-DeO	Int-NoInt-Int-Int-Int-NoInt-NoInt-NoInt	3318.56	939.379	30th - 60th
1908	4	5	3	109.881	113.077	1.02909	Opt-Opt-Opt-Opt-Opt-DeO-DeO-DeO	Int-NoInt-Int-Int-Int-NoInt-NoInt-NoInt	3318.56	939.379	30th - 60th
1909	4	5	1	125.689	111.969	0.890843	Opt-Opt-DeO-DeO-Opt-Opt-DeO-Opt	NoInt-Int-Int-NoInt-NoInt-NoInt-Int-Int	3265.77	898.838	10th - 30th
1909	4	5	2	121.38	104.098	0.857622	Opt-Opt-DeO-DeO-Opt-Opt-DeO-Opt	NoInt-Int-Int-NoInt-NoInt-NoInt-Int-Int	3265.77	898.838	10th - 30th
1909	4	5	3	128.626	112.386	0.873741	Opt-Opt-DeO-DeO-Opt-Opt-DeO-Opt	NoInt-Int-Int-NoInt-NoInt-NoInt-Int-Int	3265.77	898.838	10th - 30th
1910	5	5	1	131.7	123.755	0.939675	Opt-Opt-Opt-Opt-Opt-DeO-DeO-DeO	Int-NoInt-Int-Int-Int-NoInt-Int-NoInt	3318.56	939.379	30th - 60th
1910	5	5	2	110.184	106.646	0.967884	Opt-Opt-Opt-Opt-Opt-DeO-DeO-DeO	Int-NoInt-Int-Int-Int-NoInt-Int-NoInt	3318.56	939.379	30th - 60th
1910	5	5	3	103.418	113.423	1.09675	Opt-Opt-Opt-Opt-Opt-DeO-DeO-DeO	Int-NoInt-Int-Int-Int-NoInt-Int-NoInt	3318.56	939.379	30th - 60th
1911	3	6	1	113.667	122.118	1.07436	DeO-Opt-Opt-Opt-Opt-DeO-Opt-Opt	NoInt-NoInt-Int-NoInt-NoInt-NoInt-Int-Int	3506.94	1222.17	60th - 90th
1911	3	6	2	121.38	109.194	0.899604	DeO-Opt-Opt-Opt-Opt-DeO-Opt-Opt	NoInt-NoInt-Int-NoInt-NoInt-NoInt-Int-Int	3506.94	1222.17	60th - 90th
1911	3	6	3	98.8931	119.647	1.20987	DeO-Opt-Opt-Opt-Opt-DeO-Opt-Opt	NoInt-NoInt-Int-NoInt-NoInt-NoInt-Int-Int	3506.94	1222.17	60th - 90th
1912	4	6	1	106.562	125.392	1.1767	Opt-Opt-Opt-Opt-DeO-DeO-Opt-Opt	Int-NoInt-Int-NoInt-Int-NoInt-Int-NoInt	3430.8	1141	60th - 90th
1912	4	6	2	114.309	121.569	1.06351	Opt-Opt-Opt-Opt-DeO-DeO-Opt-Opt	Int-NoInt-Int-NoInt-Int-NoInt-Int-NoInt	3430.8	1141	60th - 90th
1912	4	6	3	110.528	106.507	0.963623	Opt-Opt-Opt-Opt-DeO-DeO-Opt-Opt	Int-NoInt-Int-NoInt-Int-NoInt-Int-NoInt	3430.8	1141	60th - 90th
1913	5	4	1	112.574	117.862	1.04698	DeO-Opt-DeO-DeO-Opt-Opt-Opt-DeO	Int-Int-Int-NoInt-NoInt-NoInt-Int-Int	3419.33	1022.06	30th - 60th
1913	5	4	2	122.558	116.837	0.95332	DeO-Opt-DeO-DeO-Opt-Opt-Opt-DeO	Int-Int-Int-NoInt-NoInt-NoInt-Int-Int	3419.33	1022.06	30th - 60th
1913	5	4	3	119.577	104.778	0.876241	DeO-Opt-DeO-DeO-Opt-Opt-Opt-DeO	Int-Int-Int-NoInt-NoInt-NoInt-Int-Int	3419.33	1022.06	30th - 60th
1914	6	6	1	104.376	115.571	1.10725	Opt-Opt-DeO-Opt-Opt-DeO-Opt-Opt	Int-NoInt-Int-NoInt-Int-Int-Int-Int	3531.2	1275.87	60th - 90th
1914	6	6	2	101.346	120.477	1.18877	Opt-Opt-DeO-Opt-Opt-DeO-Opt-Opt	Int-NoInt-Int-NoInt-Int-Int-Int-Int	3531.2	1275.87	60th - 90th
1914	6	6	3	115.052	123.797	1.07601	Opt-Opt-DeO-Opt-Opt-DeO-Opt-Opt	Int-NoInt-Int-NoInt-Int-Int-Int-Int	3531.2	1275.87	60th - 90th
1915	3	7	1	113.667	118.19	1.03979	Opt-Opt-Opt-Opt-Opt-DeO-Opt-Opt	NoInt-NoInt-Int-NoInt-NoInt-Int-Int-NoInt	3577.98	1320.87	60th - 90th
1915	3	7	2	102.525	127.757	1.24611	Opt-Opt-Opt-Opt-Opt-DeO-Opt-Opt	NoInt-NoInt-Int-NoInt-NoInt-Int-Int-NoInt	3577.98	1320.87	60th - 90th
1915	3	7	3	109.881	110.311	1.00391	Opt-Opt-Opt-Opt-Opt-DeO-Opt-Opt	NoInt-NoInt-Int-NoInt-NoInt-Int-Int-NoInt	3577.98	1320.87	60th - 90th
1916	4	4	1	118.038	110.66	0.937489	Opt-DeO-DeO-DeO-Opt-Opt-Opt-DeO	Int-NoInt-Int-NoInt-Int-NoInt-Int-NoInt	3479.43	1114.41	60th - 90th
1916	4	4	2	120.201	124.845	1.03863	Opt-DeO-DeO-DeO-Opt-Opt-Opt-DeO	Int-NoInt-Int-NoInt-Int-NoInt-Int-NoInt	3479.43	1114.41	60th - 90th
1916	4	4	3	104.064	110.657	1.06335	Opt-DeO-DeO-DeO-Opt-Opt-Opt-DeO	Int-NoInt-Int-NoInt-Int-NoInt-Int-NoInt	3479.43	1114.41	60th - 90th
1917	5	3	1	102.737	120.154	1.16953	Opt-DeO-DeO-DeO-DeO-Opt-Opt-DeO	NoInt-Int-Int-NoInt-Int-Int-Int-NoInt	3334.6	937.774	30th - 60th
1917	5	3	2	128.45	118.293	0.920924	Opt-DeO-DeO-DeO-DeO-Opt-Opt-DeO	NoInt-Int-Int-NoInt-Int-Int-Int-NoInt	3334.6	937.774	30th - 60th
1917	5	3	3	111.174	107.89	0.970462	Opt-DeO-DeO-DeO-DeO-Opt-Opt-DeO	NoInt-Int-Int-NoInt-Int-Int-Int-NoInt	3334.6	937.774	30th - 60th
1918	6	5	1	111.481	108.368	0.972077	Opt-Opt-Opt-Opt-Opt-DeO-DeO-DeO	Int-NoInt-Int-Int-NoInt-Int-Int-Int	3318.56	939.379	30th - 60th
1918	6	5	2	131.396	115.745	0.880885	Opt-Opt-Opt-Opt-Opt-DeO-DeO-DeO	Int-NoInt-Int-Int-NoInt-Int-Int-Int	3318.56	939.379	30th - 60th
1918	6	5	3	111.174	115.498	1.03889	Opt-Opt-Opt-Opt-Opt-DeO-DeO-DeO	Int-NoInt-Int-Int-NoInt-Int-Int-Int	3318.56	939.379	30th - 60th
1919	4	6	1	110.934	113.606	1.02409	Opt-Opt-DeO-Opt-Opt-Opt-Opt-DeO	NoInt-NoInt-Int-Int-Int-Int-NoInt-NoInt	3649.46	1332.32	90th <
1919	4	6	2	122.558	129.212	1.0543	Opt-Opt-DeO-Opt-Opt-Opt-Opt-DeO	NoInt-NoInt-Int-Int-Int-Int-NoInt-NoInt	3649.46	1332.32	90th <
1919	4	6	3	105.357	105.815	1.00435	Opt-Opt-DeO-Opt-Opt-Opt-Opt-DeO	NoInt-NoInt-Int-Int-Int-Int-NoInt-NoInt	3649.46	1332.32	90th <
1920	6	4	1	130.061	108.04	0.830692	Opt-DeO-DeO-Opt-Opt-DeO-Opt-DeO	NoInt-Int-Int-NoInt-Int-Int-Int-Int	3499.09	1187.88	60th - 90th
1920	6	4	2	118.434	107.374	0.906615	Opt-DeO-DeO-Opt-Opt-DeO-Opt-DeO	NoInt-Int-Int-NoInt-Int-Int-Int-Int	3499.09	1187.88	60th - 90th
1920	6	4	3	127.333	110.657	0.869033	Opt-DeO-DeO-Opt-Opt-DeO-Opt-DeO	NoInt-Int-Int-NoInt-Int-Int-Int-Int	3499.09	1187.88	60th - 90th
1921	6	5	1	135.525	114.588	0.845511	Opt-DeO-DeO-Opt-Opt-DeO-Opt-Opt	Int-Int-Int-NoInt-Int-Int-Int-NoInt	3520.27	1269.51	60th - 90th
1921	6	5	2	117.844	103.006	0.874085	Opt-DeO-DeO-Opt-Opt-DeO-Opt-Opt	Int-Int-Int-NoInt-Int-Int-Int-NoInt	3520.27	1269.51	60th - 90th
1921	6	5	3	116.991	110.311	0.942898	Opt-DeO-DeO-Opt-Opt-DeO-Opt-Opt	Int-Int-Int-NoInt-Int-Int-Int-NoInt	3520.27	1269.51	60th - 90th
1922	5	8	1	96.1794	122.773	1.2765	Opt-Opt-Opt-Opt-Opt-Opt-Opt-Opt	Int-NoInt-Int-Int-Int-NoInt-NoInt-Int	3717.42	1458.96	90th <
1922	5	8	2	100.757	116.109	1.15237	Opt-Opt-Opt-Opt-Opt-Opt-Opt-Opt	Int-NoInt-Int-Int-Int-NoInt-NoInt-Int	3717.42	1458.96	90th <
1922	5	8	3	114.406	125.526	1.0972	Opt-Opt-Opt-Opt-Opt-Opt-Opt-Opt	Int-NoInt-Int-Int-Int-NoInt-NoInt-Int	3717.42	1458.96	90th <
1923	4	5	1	112.574	120.809	1.07315	DeO-Opt-Opt-DeO-Opt-DeO-Opt-Opt	Int-NoInt-Int-NoInt-NoInt-Int-Int-NoInt	3347.34	1009.19	30th - 60th
1923	4	5	2	108.417	109.558	1.01052	DeO-Opt-Opt-DeO-Opt-DeO-Opt-Opt	Int-NoInt-Int-NoInt-NoInt-Int-Int-NoInt	3347.34	1009.19	30th - 60th
1923	4	5	3	121.516	115.152	0.94763	DeO-Opt-Opt-DeO-Opt-DeO-Opt-Opt	Int-NoInt-Int-NoInt-NoInt-Int-Int-NoInt	3347.34	1009.19	30th - 60th
1924	7	3	1	124.596	107.713	0.864498	DeO-Opt-Opt-Opt-DeO-DeO-DeO-DeO	Int-Int-Int-Int-NoInt-Int-Int-Int	3100.35	660.807	< 10th
1924	7	3	2	126.683	113.197	0.89355	DeO-Opt-Opt-Opt-DeO-DeO-DeO-DeO	Int-Int-Int-Int-NoInt-Int-Int-Int	3100.35	660.807	< 10th
1924	7	3	3	128.626	103.395	0.803842	DeO-Opt-Opt-Opt-DeO-DeO-DeO-DeO	Int-Int-Int-Int-NoInt-Int-Int-Int	3100.35	660.807	< 10th
1925	6	5	1	122.41	118.19	0.965522	Opt-Opt-DeO-DeO-Opt-DeO-Opt-Opt	NoInt-NoInt-Int-Int-Int-Int-Int-Int	3372.09	1064.31	30th - 60th
1925	6	5	2	120.201	108.83	0.905395	Opt-Opt-DeO-DeO-Opt-DeO-Opt-Opt	NoInt-NoInt-Int-Int-Int-Int-Int-Int	3372.09	1064.31	30th - 60th
1925	6	5	3	126.687	102.357	0.807957	Opt-Opt-DeO-DeO-Opt-DeO-Opt-Opt	NoInt-NoInt-Int-Int-Int-Int-Int-Int	3372.09	1064.31	30th - 60th
1926	5	3	1	115.852	102.475	0.884528	Opt-DeO-DeO-DeO-Opt-DeO-DeO-Opt	NoInt-Int-NoInt-NoInt-Int-Int-Int-Int	3121.22	757.637	10th - 30th
1926	5	3	2	126.683	117.929	0.930901	Opt-DeO-DeO-DeO-Opt-DeO-DeO-Opt	NoInt-Int-NoInt-NoInt-Int-Int-Int-Int	3121.22	757.637	10th - 30th
1926	5	3	3	129.918	108.928	0.83843	Opt-DeO-DeO-DeO-Opt-DeO-DeO-Opt	NoInt-Int-NoInt-NoInt-Int-Int-Int-Int	3121.22	757.637	10th - 30th
1927	5	4	1	136.072	109.023	0.801213	Opt-DeO-DeO-Opt-DeO-DeO-Opt-Opt	Int-NoInt-Int-NoInt-NoInt-Int-Int-Int	3373.09	1089.65	30th - 60th
1927	5	4	2	116.077	104.826	0.903074	Opt-DeO-DeO-Opt-DeO-DeO-Opt-Opt	Int-NoInt-Int-NoInt-NoInt-Int-Int-Int	3373.09	1089.65	30th - 60th
1927	5	4	3	123.455	111.348	0.901934	Opt-DeO-DeO-Opt-DeO-DeO-Opt-Opt	Int-NoInt-Int-NoInt-NoInt-Int-Int-Int	3373.09	1089.65	30th - 60th
1928	7	5	1	116.945	116.225	0.993843	DeO-Opt-Opt-Opt-DeO-DeO-Opt-Opt	Int-NoInt-Int-Int-Int-Int-Int-Int	3359.77	1042.3	30th - 60th
1928	7	5	2	134.343	103.734	0.77216	DeO-Opt-Opt-Opt-DeO-DeO-Opt-Opt	Int-NoInt-Int-Int-Int-Int-Int-Int	3359.77	1042.3	30th - 60th
1928	7	5	3	122.162	106.507	0.871849	DeO-Opt-Opt-Opt-DeO-DeO-Opt-Opt	Int-NoInt-Int-Int-Int-Int-Int-Int	3359.77	1042.3	30th - 60th
1929	6	4	1	114.213	109.023	0.954555	Opt-Opt-DeO-DeO-Opt-DeO-Opt-DeO	Int-NoInt-Int-NoInt-Int-Int-Int-Int	3350.92	982.678	30th - 60th
1929	6	4	2	131.396	113.925	0.867035	Opt-Opt-DeO-DeO-Opt-DeO-Opt-DeO	Int-NoInt-Int-NoInt-Int-Int-Int-Int	3350.92	982.678	30th - 60th
1929	6	4	3	118.93	109.619	0.921709	Opt-Opt-DeO-DeO-Opt-DeO-Opt-DeO	Int-NoInt-Int-NoInt-Int-Int-Int-Int	3350.92	982.678	30th - 60th
1930	5	7	1	114.759	115.898	1.00992	Opt-Opt-Opt-Opt-DeO-Opt-Opt-Opt	Int-NoInt-Int-NoInt-Int-Int-Int-NoInt	3567.36	1277.25	60th - 90th
1930	5	7	2	120.79	111.377	0.922072	Opt-Opt-Opt-Opt-DeO-Opt-Opt-Opt	Int-NoInt-Int-NoInt-Int-Int-Int-NoInt	3567.36	1277.25	60th - 90th
1930	5	7	3	120.223	109.965	0.914675	Opt-Opt-Opt-Opt-DeO-Opt-Opt-Opt	Int-NoInt-Int-NoInt-Int-Int-Int-NoInt	3567.36	1277.25	60th - 90th
1931	5	7	1	122.41	125.72	1.02704	Opt-Opt-Opt-Opt-Opt-DeO-Opt-Opt	NoInt-Int-Int-Int-NoInt-Int-Int-NoInt	3577.98	1320.87	60th - 90th
1931	5	7	2	91.9186	115.745	1.25921	Opt-Opt-Opt-Opt-Opt-DeO-Opt-Opt	NoInt-Int-Int-Int-NoInt-Int-Int-NoInt	3577.98	1320.87	60th - 90th
1931	5	7	3	117.638	108.928	0.925959	Opt-Opt-Opt-Opt-Opt-DeO-Opt-Opt	NoInt-Int-Int-Int-NoInt-Int-Int-NoInt	3577.98	1320.87	60th - 90th
1932	7	6	1	115.306	126.375	1.09599	Opt-Opt-Opt-DeO-Opt-DeO-Opt-Opt	Int-Int-Int-Int-Int-Int-Int-NoInt	3418.37	1107.9	60th - 90th
1932	7	6	2	96.0431	117.201	1.2203	Opt-Opt-Opt-DeO-Opt-DeO-Opt-Opt	Int-Int-Int-Int-Int-Int-Int-NoInt	3418.37	1107.9	60th - 90th
1932	7	6	3	107.296	114.46	1.06677	Opt-Opt-Opt-DeO-Opt-DeO-Opt-Opt	Int-Int-Int-Int-Int-Int-Int-NoInt	3418.37	1107.9	60th - 90th
1933	3	3	1	116.945	106.731	0.912656	Opt-DeO-DeO-DeO-DeO-Opt-Opt-DeO	Int-Int-NoInt-NoInt-NoInt-Int-NoInt-NoInt	3334.6	937.774	30th - 60th
1933	3	3	2	110.774	113.197	1.02188	Opt-DeO-DeO-DeO-DeO-Opt-Opt-DeO	Int-Int-NoInt-NoInt-NoInt-Int-NoInt-NoInt	3334.6	937.774	30th - 60th
1933	3	3	3	129.272	117.227	0.906822	Opt-DeO-DeO-DeO-DeO-Opt-Opt-DeO	Int-Int-NoInt-NoInt-NoInt-Int-NoInt-NoInt	3334.6	937.774	30th - 60th
1934	3	4	1	120.224	104.766	0.871426	Opt-Opt-DeO-DeO-DeO-DeO-Opt-Opt	Int-NoInt-Int-NoInt-NoInt-NoInt-Int-NoInt	3230.15	889.515	10th - 30th
1934	3	4	2	138.467	110.65	0.799103	Opt-Opt-DeO-DeO-DeO-DeO-Opt-Opt	Int-NoInt-Int-NoInt-NoInt-NoInt-Int-NoInt	3230.15	889.515	10th - 30th
1934	3	4	3	132.504	101.666	0.767266	Opt-Opt-DeO-DeO-DeO-DeO-Opt-Opt	Int-NoInt-Int-NoInt-NoInt-NoInt-Int-NoInt	3230.15	889.515	10th - 30th
1935	4	7	1	108.202	114.916	1.06205	Opt-Opt-Opt-Opt-DeO-Opt-Opt-Opt	Int-NoInt-Int-NoInt-Int-NoInt-Int-NoInt	3567.36	1277.25	60th - 90th
1935	4	7	2	113.131	118.293	1.04563	Opt-Opt-Opt-Opt-DeO-Opt-Opt-Opt	Int-NoInt-Int-NoInt-Int-NoInt-Int-NoInt	3567.36	1277.25	60th - 90th
1935	4	7	3	115.052	115.498	1.00387	Opt-Opt-Opt-Opt-DeO-Opt-Opt-Opt	Int-NoInt-Int-NoInt-Int-NoInt-Int-NoInt	3567.36	1277.25	60th - 90th
1936	6	7	1	106.016	120.809	1.13954	Opt-Opt-Opt-Opt-DeO-Opt-Opt-Opt	Int-Int-NoInt-Int-Int-Int-Int-NoInt	3567.36	1277.25	60th - 90th
1936	6	7	2	120.79	113.925	0.943165	Opt-Opt-Opt-Opt-DeO-Opt-Opt-Opt	Int-Int-NoInt-Int-Int-Int-Int-NoInt	3567.36	1277.25	60th - 90th
1936	6	7	3	97.6004	119.647	1.22589	Opt-Opt-Opt-Opt-DeO-Opt-Opt-Opt	Int-Int-NoInt-Int-Int-Int-Int-NoInt	3567.36	1277.25	60th - 90th
1937	4	6	1	113.667	103.784	0.913059	Opt-Opt-Opt-Opt-Opt-DeO-Opt-DeO	NoInt-NoInt-Int-NoInt-NoInt-Int-Int-Int	3556.8	1239.24	60th - 90th
1937	4	6	2	109.006	121.205	1.11191	Opt-Opt-Opt-Opt-Opt-DeO-Opt-DeO	NoInt-NoInt-Int-NoInt-NoInt-Int-Int-Int	3556.8	1239.24	60th - 90th
1937	4	6	3	115.698	122.76	1.06103	Opt-Opt-Opt-Opt-Opt-DeO-Opt-DeO	NoInt-NoInt-Int-NoInt-NoInt-Int-Int-Int	3556.8	1239.24	60th - 90th
1938	5	5	1	108.748	131.285	1.20724	Opt-Opt-Opt-DeO-Opt-DeO-Opt-DeO	Int-NoInt-NoInt-Int-Int-NoInt-Int-Int	3397.19	1026.27	30th - 60th
1938	5	5	2	87.2048	119.385	1.36902	Opt-Opt-Opt-DeO-Opt-DeO-Opt-DeO	Int-NoInt-NoInt-Int-Int-NoInt-Int-Int	3397.19	1026.27	30th - 60th
1938	5	5	3	111.174	113.423	1.02023	Opt-Opt-Opt-DeO-Opt-DeO-Opt-DeO	Int-NoInt-NoInt-Int-Int-NoInt-Int-Int	3397.19	1026.27	30th - 60th
1939	7	2	1	121.317	106.076	0.87437	Opt-DeO-DeO-DeO-Opt-DeO-DeO-DeO	Int-NoInt-Int-Int-Int-Int-Int-Int	3101.75	676.463	< 10th
1939	7	2	2	131.986	111.741	0.846618	Opt-DeO-DeO-DeO-Opt-DeO-DeO-DeO	Int-NoInt-Int-Int-Int-Int-Int-Int	3101.75	676.463	< 10th
1939	7	2	3	106.003	115.844	1.09283	Opt-DeO-DeO-DeO-Opt-DeO-DeO-DeO	Int-NoInt-Int-Int-Int-Int-Int-Int	3101.75	676.463	< 10th
1940	5	4	1	127.328	97.5638	0.766238	Opt-Opt-DeO-Opt-DeO-Opt-DeO-DeO	NoInt-Int-Int-Int-Int-NoInt-Int-NoInt	3255.33	847.507	10th - 30th
1940	5	4	2	129.04	105.19	0.815175	Opt-Opt-DeO-Opt-DeO-Opt-DeO-DeO	NoInt-Int-Int-Int-Int-NoInt-Int-NoInt	3255.33	847.507	10th - 30th
1940	5	4	3	129.918	116.189	0.894326	Opt-Opt-DeO-Opt-DeO-Opt-DeO-DeO	NoInt-Int-Int-Int-Int-NoInt-Int-NoInt	3255.33	847.507	10th - 30th
1941	4	6	1	110.388	110.332	0.999497	Opt-Opt-Opt-Opt-DeO-DeO-Opt-Opt	NoInt-NoInt-Int-NoInt-NoInt-Int-Int-Int	3430.8	1141	60th - 90th
1941	4	6	2	129.04	108.83	0.843382	Opt-Opt-Opt-Opt-DeO-DeO-Opt-Opt	NoInt-NoInt-Int-NoInt-NoInt-Int-Int-Int	3430.8	1141	60th - 90th
1941	4	6	3	109.235	121.031	1.10798	Opt-Opt-Opt-Opt-DeO-DeO-Opt-Opt	NoInt-NoInt-Int-NoInt-NoInt-Int-Int-Int	3430.8	1141	60th - 90th
1942	6	6	1	112.574	113.934	1.01208	Opt-DeO-DeO-Opt-Opt-Opt-Opt-Opt	Int-Int-Int-Int-Int-NoInt-Int-NoInt	3659.71	1407.6	90th <
1942	6	6	2	117.844	116.837	0.991453	Opt-DeO-DeO-Opt-Opt-Opt-Opt-Opt	Int-Int-Int-Int-Int-NoInt-Int-NoInt	3659.71	1407.6	90th <
1942	6	6	3	116.991	110.657	0.945854	Opt-DeO-DeO-Opt-Opt-Opt-Opt-Opt	Int-Int-Int-Int-Int-NoInt-Int-NoInt	3659.71	1407.6	90th <
1943	6	7	1	101.644	107.713	1.05971	Opt-Opt-Opt-Opt-Opt-Opt-DeO-Opt	Int-Int-Int-NoInt-Int-Int-Int-NoInt	3471.65	1155.4	60th - 90th
1943	6	7	2	98.9892	128.12	1.29429	Opt-Opt-Opt-Opt-Opt-Opt-DeO-Opt	Int-Int-Int-NoInt-Int-Int-Int-NoInt	3471.65	1155.4	60th - 90th
1943	6	7	3	106.649	129.676	1.21591	Opt-Opt-Opt-Opt-Opt-Opt-DeO-Opt	Int-Int-Int-NoInt-Int-Int-Int-NoInt	3471.65	1155.4	60th - 90th
1944	5	3	1	128.968	102.475	0.794576	Opt-Opt-DeO-Opt-DeO-DeO-DeO-DeO	Int-Int-Int-NoInt-NoInt-Int-Int-NoInt	3124.6	714.507	< 10th
1944	5	3	2	137.878	99.7301	0.723322	Opt-Opt-DeO-Opt-DeO-DeO-DeO-DeO	Int-Int-Int-NoInt-NoInt-Int-Int-NoInt	3124.6	714.507	< 10th
1944	5	3	3	138.321	104.778	0.757498	Opt-Opt-DeO-Opt-DeO-DeO-DeO-DeO	Int-Int-Int-NoInt-NoInt-Int-Int-NoInt	3124.6	714.507	< 10th
1945	5	6	1	110.934	112.297	1.01228	Opt-Opt-DeO-Opt-Opt-Opt-Opt-DeO	Int-NoInt-Int-Int-Int-NoInt-Int-NoInt	3649.46	1332.32	90th <
1945	5	6	2	114.309	121.933	1.06669	Opt-Opt-DeO-Opt-Opt-Opt-Opt-DeO	Int-NoInt-Int-Int-Int-NoInt-Int-NoInt	3649.46	1332.32	90th <
1945	5	6	3	124.748	105.815	0.848236	Opt-Opt-DeO-Opt-Opt-Opt-Opt-DeO	Int-NoInt-Int-Int-Int-NoInt-Int-NoInt	3649.46	1332.32	90th <
1946	5	6	1	111.481	115.243	1.03375	Opt-Opt-DeO-DeO-Opt-Opt-Opt-Opt	Int-NoInt-Int-NoInt-Int-Int-Int-NoInt	3511.54	1202.4	60th - 90th
1946	5	6	2	117.844	115.381	0.979099	Opt-Opt-DeO-DeO-Opt-Opt-Opt-Opt	Int-NoInt-Int-NoInt-Int-Int-Int-NoInt	3511.54	1202.4	60th - 90th
1946	5	6	3	123.455	106.853	0.865521	Opt-Opt-DeO-DeO-Opt-Opt-Opt-Opt	Int-NoInt-Int-NoInt-Int-Int-Int-NoInt	3511.54	1202.4	60th - 90th
1947	6	5	1	119.678	113.606	0.949267	Opt-DeO-Opt-DeO-Opt-Opt-Opt-DeO	Int-Int-Int-Int-Int-NoInt-Int-NoInt	3525.63	1158.34	60th - 90th
1947	6	5	2	111.363	121.205	1.08838	Opt-DeO-Opt-DeO-Opt-Opt-Opt-DeO	Int-Int-Int-Int-Int-NoInt-Int-NoInt	3525.63	1158.34	60th - 90th
1947	6	5	3	114.406	106.507	0.930958	Opt-DeO-Opt-DeO-Opt-Opt-Opt-DeO	Int-Int-Int-Int-Int-NoInt-Int-NoInt	3525.63	1158.34	60th - 90th
1948	4	7	1	115.852	110.005	0.949525	Opt-Opt-DeO-Opt-Opt-Opt-Opt-Opt	Int-NoInt-NoInt-NoInt-Int-Int-Int-NoInt	3670.64	1413.96	90th <
1948	4	7	2	109.006	108.466	0.995043	Opt-Opt-DeO-Opt-Opt-Opt-Opt-Opt	Int-NoInt-NoInt-NoInt-Int-Int-Int-NoInt	3670.64	1413.96	90th <
1948	4	7	3	111.174	127.947	1.15087	Opt-Opt-DeO-Opt-Opt-Opt-Opt-Opt	Int-NoInt-NoInt-NoInt-Int-Int-Int-NoInt	3670.64	1413.96	90th <
1949	6	6	1	118.038	112.297	0.951357	Opt-Opt-Opt-Opt-Opt-DeO-DeO-Opt	Int-Int-Int-Int-Int-NoInt-Int-NoInt	3338.04	1020.55	30th - 60th
1949	6	6	2	117.255	119.385	1.01816	Opt-Opt-Opt-Opt-Opt-DeO-DeO-Opt	Int-Int-Int-Int-Int-NoInt-Int-NoInt	3338.04	1020.55	30th - 60th
1949	6	6	3	115.052	106.853	0.928733	Opt-Opt-Opt-Opt-Opt-DeO-DeO-Opt	Int-Int-Int-Int-Int-NoInt-Int-NoInt	3338.04	1020.55	30th - 60th
1950	5	5	1	114.213	113.606	0.994687	Opt-DeO-Opt-DeO-Opt-DeO-Opt-Opt	Int-NoInt-Int-NoInt-Int-NoInt-Int-Int	3407.36	1101.88	30th - 60th
1950	5	5	2	105.471	126.301	1.19749	Opt-DeO-Opt-DeO-Opt-DeO-Opt-Opt	Int-NoInt-Int-NoInt-Int-NoInt-Int-Int	3407.36	1101.88	30th - 60th
1950	5	5	3	111.82	109.619	0.980315	Opt-DeO-Opt-DeO-Opt-DeO-Opt-Opt	Int-NoInt-Int-NoInt-Int-NoInt-Int-Int	3407.36	1101.88	30th - 60th
1951	4	4	1	109.841	123.755	1.12668	Opt-DeO-Opt-DeO-DeO-DeO-Opt-Opt	Int-NoInt-NoInt-Int-Int-Int-NoInt-NoInt	3265.41	927.092	30th - 60th
1951	4	4	2	117.844	110.286	0.935858	Opt-DeO-Opt-DeO-DeO-DeO-Opt-Opt	Int-NoInt-NoInt-Int-Int-Int-NoInt-NoInt	3265.41	927.092	30th - 60th
1951	4	4	3	106.003	112.731	1.06347	Opt-DeO-Opt-DeO-DeO-DeO-Opt-Opt	Int-NoInt-NoInt-Int-Int-Int-NoInt-NoInt	3265.41	927.092	30th - 60th
1952	6	4	1	114.213	123.755	1.08355	Opt-Opt-Opt-DeO-DeO-DeO-Opt-DeO	Int-NoInt-Int-Int-Int-NoInt-Int-Int	3255.25	851.474	10th - 30th
1952	6	4	2	95.4539	122.297	1.28121	Opt-Opt-Opt-DeO-DeO-DeO-Opt-DeO	Int-NoInt-Int-Int-Int-NoInt-Int-Int	3255.25	851.474	10th - 30th
1952	6	4	3	100.186	114.806	1.14593	Opt-Opt-Opt-DeO-DeO-DeO-Opt-DeO	Int-NoInt-Int-Int-Int-NoInt-Int-Int	3255.25	851.474	10th - 30th
1953	5	4	1	121.317	109.677	0.904055	Opt-DeO-Opt-DeO-Opt-Opt-DeO-DeO	NoInt-Int-Int-NoInt-Int-NoInt-Int-Int	3281.56	855.241	10th - 30th
1953	5	4	2	112.541	107.374	0.954082	Opt-DeO-Opt-DeO-Opt-Opt-DeO-DeO	NoInt-Int-Int-NoInt-Int-NoInt-Int-Int	3281.56	855.241	10th - 30th
1953	5	4	3	101.479	128.292	1.26423	Opt-DeO-Opt-DeO-Opt-Opt-DeO-DeO	NoInt-Int-Int-NoInt-Int-NoInt-Int-Int	3281.56	855.241	10th - 30th
1954	5	4	1	101.644	131.285	1.29162	Opt-DeO-Opt-DeO-Opt-DeO-Opt-DeO	Int-Int-NoInt-NoInt-Int-Int-Int-NoInt	3386.18	1020.25	30th - 60th
1954	5	4	2	96.0431	117.565	1.22409	Opt-DeO-Opt-DeO-Opt-DeO-Opt-DeO	Int-Int-NoInt-NoInt-Int-Int-Int-NoInt	3386.18	1020.25	30th - 60th
1954	5	4	3	104.71	116.189	1.10963	Opt-DeO-Opt-DeO-Opt-DeO-Opt-DeO	Int-Int-NoInt-NoInt-Int-Int-Int-NoInt	3386.18	1020.25	30th - 60th
1955	4	5	1	125.142	113.279	0.905198	Opt-Opt-Opt-Opt-DeO-Opt-DeO-DeO	NoInt-NoInt-Int-NoInt-Int-Int-Int-NoInt	3302.11	892.512	10th - 30th
1955	4	5	2	107.828	113.561	1.05318	Opt-Opt-Opt-Opt-DeO-Opt-DeO-DeO	NoInt-NoInt-Int-NoInt-Int-Int-Int-NoInt	3302.11	892.512	10th - 30th
1955	4	5	3	100.832	119.302	1.18317	Opt-Opt-Opt-Opt-DeO-Opt-DeO-DeO	NoInt-NoInt-Int-NoInt-Int-Int-Int-NoInt	3302.11	892.512	10th - 30th
1956	5	4	1	109.295	109.023	0.99751	DeO-DeO-DeO-Opt-Opt-Opt-Opt-DeO	NoInt-Int-Int-NoInt-Int-Int-Int-NoInt	3566.49	1227.42	60th - 90th
1956	5	4	2	121.969	118.293	0.969862	DeO-DeO-DeO-Opt-Opt-Opt-Opt-DeO	NoInt-Int-Int-NoInt-Int-Int-Int-NoInt	3566.49	1227.42	60th - 90th
1956	5	4	3	127.333	106.853	0.83916	DeO-DeO-DeO-Opt-Opt-Opt-Opt-DeO	NoInt-Int-Int-NoInt-Int-Int-Int-NoInt	3566.49	1227.42	60th - 90th
1957	5	5	1	114.213	112.297	0.98322	DeO-Opt-Opt-Opt-Opt-DeO-Opt-DeO	NoInt-Int-Int-NoInt-Int-NoInt-Int-Int	3485.77	1140.54	60th - 90th
1957	5	5	2	126.683	106.646	0.841834	DeO-Opt-Opt-Opt-Opt-DeO-Opt-DeO	NoInt-Int-Int-NoInt-Int-NoInt-Int-Int	3485.77	1140.54	60th - 90th
1957	5	5	3	106.003	119.993	1.13198	DeO-Opt-Opt-Opt-Opt-DeO-Opt-DeO	NoInt-Int-Int-NoInt-Int-NoInt-Int-Int	3485.77	1140.54	60th - 90th
1958	5	6	1	93.447	126.702	1.35587	Opt-DeO-Opt-Opt-Opt-Opt-Opt-DeO	Int-Int-Int-NoInt-NoInt-NoInt-Int-Int	3685.23	1371.32	90th <
1958	5	6	2	112.541	118.657	1.05434	Opt-DeO-Opt-Opt-Opt-Opt-Opt-DeO	Int-Int-Int-NoInt-NoInt-NoInt-Int-Int	3685.23	1371.32	90th <
1958	5	6	3	109.235	112.731	1.03201	Opt-DeO-Opt-Opt-Opt-Opt-Opt-DeO	Int-Int-Int-NoInt-NoInt-NoInt-Int-Int	3685.23	1371.32	90th <
1959	5	5	1	111.481	119.499	1.07193	Opt-Opt-DeO-Opt-DeO-Opt-Opt-DeO	Int-NoInt-Int-NoInt-Int-NoInt-Int-Int	3499.4	1150.61	60th - 90th
1959	5	5	2	120.201	110.65	0.920536	Opt-Opt-DeO-Opt-DeO-Opt-Opt-DeO	Int-NoInt-Int-NoInt-Int-NoInt-Int-Int	3499.4	1150.61	60th - 90th
1959	5	5	3	114.406	109.273	0.955138	Opt-Opt-DeO-Opt-DeO-Opt-Opt-DeO	Int-NoInt-Int-NoInt-Int-NoInt-Int-Int	3499.4	1150.61	60th - 90th
1960	4	5	1	121.317	113.279	0.93374	Opt-Opt-DeO-Opt-Opt-DeO-DeO-Opt	Int-NoInt-Int-NoInt-Int-Int-NoInt-NoInt	3291.26	975.547	30th - 60th
1960	4	5	2	126.093	108.466	0.8602	Opt-Opt-DeO-Opt-Opt-DeO-DeO-Opt	Int-NoInt-Int-NoInt-Int-Int-NoInt-NoInt	3291.26	975.547	30th - 60th
1960	4	5	3	116.345	107.199	0.921386	Opt-Opt-DeO-Opt-Opt-DeO-DeO-Opt	Int-NoInt-Int-NoInt-Int-Int-NoInt-NoInt	3291.26	975.547	30th - 60th
1961	4	7	1	103.284	115.571	1.11896	Opt-Opt-Opt-Opt-Opt-Opt-DeO-Opt	Int-NoInt-NoInt-Int-NoInt-Int-Int-NoInt	3471.65	1155.4	60th - 90th
1961	4	7	2	98.9892	118.293	1.19501	Opt-Opt-Opt-Opt-Opt-Opt-DeO-Opt	Int-NoInt-NoInt-Int-NoInt-Int-Int-NoInt	3471.65	1155.4	60th - 90th
1961	4	7	3	110.528	125.526	1.1357	Opt-Opt-Opt-Opt-Opt-Opt-DeO-Opt	Int-NoInt-NoInt-Int-NoInt-Int-Int-NoInt	3471.65	1155.4	60th - 90th
1962	4	4	1	113.12	117.862	1.04192	Opt-Opt-Opt-DeO-DeO-DeO-Opt-DeO	Int-Int-NoInt-NoInt-NoInt-Int-Int-NoInt	3255.25	851.474	10th - 30th
1962	4	4	2	113.131	111.377	0.984504	Opt-Opt-Opt-DeO-DeO-DeO-Opt-DeO	Int-Int-NoInt-NoInt-NoInt-Int-Int-NoInt	3255.25	851.474	10th - 30th
1962	4	4	3	109.235	115.498	1.05733	Opt-Opt-Opt-DeO-DeO-DeO-Opt-DeO	Int-Int-NoInt-NoInt-NoInt-Int-Int-NoInt	3255.25	851.474	10th - 30th
1963	6	5	1	95.0864	117.535	1.23608	Opt-DeO-Opt-Opt-Opt-DeO-DeO-Opt	Int-Int-Int-NoInt-Int-Int-Int-NoInt	3327.02	1014.54	30th - 60th
1963	6	5	2	113.72	119.021	1.04662	Opt-DeO-Opt-Opt-Opt-DeO-DeO-Opt	Int-Int-Int-NoInt-Int-Int-Int-NoInt	3327.02	1014.54	30th - 60th
1963	6	5	3	108.589	119.993	1.10503	Opt-DeO-Opt-Opt-Opt-DeO-DeO-Opt	Int-Int-Int-NoInt-Int-Int-Int-NoInt	3327.02	1014.54	30th - 60th
1964	6	6	1	104.376	116.225	1.11352	Opt-Opt-Opt-Opt-DeO-Opt-Opt-DeO	Int-Int-NoInt-Int-Int-Int-Int-NoInt	3546.18	1195.62	60th - 90th
1964	6	6	2	105.471	114.653	1.08706	Opt-Opt-Opt-Opt-DeO-Opt-Opt-DeO	Int-Int-NoInt-Int-Int-Int-Int-NoInt	3546.18	1195.62	60th - 90th
1964	6	6	3	112.467	122.414	1.08845	Opt-Opt-Opt-Opt-DeO-Opt-Opt-DeO	Int-Int-NoInt-Int-Int-Int-Int-NoInt	3546.18	1195.62	60th - 90th
1965	5	6	1	106.016	113.934	1.07468	Opt-Opt-Opt-DeO-Opt-DeO-Opt-Opt	Int-NoInt-Int-NoInt-NoInt-Int-Int-Int	3418.37	1107.9	60th - 90th
1965	5	6	2	111.952	111.741	0.998118	Opt-Opt-Opt-DeO-Opt-DeO-Opt-Opt	Int-NoInt-Int-NoInt-NoInt-Int-Int-Int	3418.37	1107.9	60th - 90th
1965	5	6	3	127.979	114.115	0.891664	Opt-Opt-Opt-DeO-Opt-DeO-Opt-Opt	Int-NoInt-Int-NoInt-NoInt-Int-Int-Int	3418.37	1107.9	60th - 90th
1966	6	5	1	125.142	115.898	0.926128	DeO-Opt-Opt-Opt-Opt-DeO-Opt-DeO	Int-NoInt-Int-Int-Int-Int-Int-NoInt	3485.77	1140.54	60th - 90th
1966	6	5	2	100.757	108.102	1.0729	DeO-Opt-Opt-Opt-Opt-DeO-Opt-DeO	Int-NoInt-Int-Int-Int-Int-Int-NoInt	3485.77	1140.54	60th - 90th
1966	6	5	3	106.649	121.376	1.13809	DeO-Opt-Opt-Opt-Opt-DeO-Opt-DeO	Int-NoInt-Int-Int-Int-Int-Int-NoInt	3485.77	1140.54	60th - 90th
1967	4	6	1	110.934	110.332	0.994574	Opt-Opt-Opt-Opt-Opt-Opt-DeO-DeO	Int-NoInt-NoInt-NoInt-Int-Int-Int-NoInt	3452.18	1074.23	30th - 60th
1967	4	6	2	116.666	114.653	0.982749	Opt-Opt-Opt-Opt-Opt-Opt-DeO-DeO	Int-NoInt-NoInt-NoInt-Int-Int-Int-NoInt	3452.18	1074.23	30th - 60th
1967	4	6	3	116.345	115.498	0.992719	Opt-Opt-Opt-Opt-Opt-Opt-DeO-DeO	Int-NoInt-NoInt-NoInt-Int-Int-Int-NoInt	3452.18	1074.23	30th - 60th
1968	4	7	1	107.109	123.755	1.15542	Opt-Opt-Opt-Opt-Opt-Opt-DeO-Opt	Int-NoInt-Int-NoInt-NoInt-Int-Int-NoInt	3471.65	1155.4	60th - 90th
1968	4	7	2	110.184	103.37	0.938153	Opt-Opt-Opt-Opt-Opt-Opt-DeO-Opt	Int-NoInt-Int-NoInt-NoInt-Int-Int-NoInt	3471.65	1155.4	60th - 90th
1968	4	7	3	116.345	118.264	1.0165	Opt-Opt-Opt-Opt-Opt-Opt-DeO-Opt	Int-NoInt-Int-NoInt-NoInt-Int-Int-NoInt	3471.65	1155.4	60th - 90th
1969	4	6	1	116.945	113.934	0.974246	Opt-Opt-Opt-DeO-Opt-Opt-DeO-Opt	Int-Int-Int-NoInt-NoInt-NoInt-Int-NoInt	3312.05	942.427	30th - 60th
1969	4	6	2	114.309	115.381	1.00938	Opt-Opt-Opt-DeO-Opt-Opt-DeO-Opt	Int-Int-Int-NoInt-NoInt-NoInt-Int-NoInt	3312.05	942.427	30th - 60th
1969	4	6	3	107.296	113.077	1.05388	Opt-Opt-Opt-DeO-Opt-Opt-DeO-Opt	Int-Int-Int-NoInt-NoInt-NoInt-Int-NoInt	3312.05	942.427	30th - 60th
1970	5	5	1	120.771	113.279	0.937966	DeO-Opt-Opt-Opt-DeO-DeO-Opt-Opt	Int-NoInt-NoInt-Int-Int-NoInt-Int-Int	3359.77	1042.3	30th - 60th
1970	5	5	2	117.255	101.914	0.869165	DeO-Opt-Opt-Opt-DeO-DeO-Opt-Opt	Int-NoInt-NoInt-Int-Int-NoInt-Int-Int	3359.77	1042.3	30th - 60th
1970	5	5	3	124.101	113.423	0.913956	DeO-Opt-Opt-Opt-DeO-DeO-Opt-Opt	Int-NoInt-NoInt-Int-Int-NoInt-Int-Int	3359.77	1042.3	30th - 60th
1971	4	6	1	106.016	120.481	1.13645	Opt-Opt-Opt-DeO-Opt-Opt-Opt-DeO	Int-NoInt-NoInt-Int-NoInt-Int-Int-NoInt	3536.64	1164.36	60th - 90th
1971	4	6	2	94.2755	118.293	1.25476	Opt-Opt-Opt-DeO-Opt-Opt-Opt-DeO	Int-NoInt-NoInt-Int-NoInt-Int-Int-NoInt	3536.64	1164.36	60th - 90th
1971	4	6	3	106.649	122.068	1.14457	Opt-Opt-Opt-DeO-Opt-Opt-Opt-DeO	Int-NoInt-NoInt-Int-NoInt-Int-Int-NoInt	3536.64	1164.36	60th - 90th
1972	4	4	1	101.644	117.208	1.15312	Opt-DeO-Opt-DeO-Opt-DeO-Opt-DeO	Int-NoInt-Int-NoInt-NoInt-Int-Int-NoInt	3386.18	1020.25	30th - 60th
1972	4	4	2	109.006	110.286	1.01174	Opt-DeO-Opt-DeO-Opt-DeO-Opt-DeO	Int-NoInt-Int-NoInt-NoInt-Int-Int-NoInt	3386.18	1020.25	30th - 60th
1972	4	4	3	125.394	117.227	0.934868	Opt-DeO-Opt-DeO-Opt-DeO-Opt-DeO	Int-NoInt-Int-NoInt-NoInt-Int-Int-NoInt	3386.18	1020.25	30th - 60th
1973	7	5	1	108.202	114.261	1.056	Opt-Opt-Opt-DeO-Opt-Opt-DeO-DeO	Int-Int-Int-Int-Int-Int-Int-NoInt	3292.57	861.253	10th - 30th
1973	7	5	2	105.471	125.209	1.18714	Opt-Opt-Opt-DeO-Opt-Opt-DeO-DeO	Int-Int-Int-Int-Int-Int-Int-NoInt	3292.57	861.253	10th - 30th
1973	7	5	3	89.1977	123.105	1.38014	Opt-Opt-Opt-DeO-Opt-Opt-DeO-DeO	Int-Int-Int-Int-Int-Int-Int-NoInt	3292.57	861.253	10th - 30th
1974	4	1	1	101.098	116.225	1.14963	DeO-DeO-DeO-DeO-Opt-DeO-DeO-DeO	NoInt-Int-Int-NoInt-Int-NoInt-Int-NoInt	3029.71	577.905	< 10th
1974	4	1	2	113.131	111.741	0.987721	DeO-DeO-DeO-DeO-Opt-DeO-DeO-DeO	NoInt-Int-Int-NoInt-Int-NoInt-Int-NoInt	3029.71	577.905	< 10th
1974	4	1	3	106.649	124.489	1.16727	DeO-DeO-DeO-DeO-Opt-DeO-DeO-DeO	NoInt-Int-Int-NoInt-Int-NoInt-Int-NoInt	3029.71	577.905	< 10th
1975	7	5	1	125.689	109.023	0.8674	DeO-Opt-DeO-Opt-DeO-Opt-Opt-Opt	Int-Int-Int-Int-Int-Int-Int-NoInt	3449.54	1133.54	60th - 90th
1975	7	5	2	114.309	113.925	0.996643	DeO-Opt-DeO-Opt-DeO-Opt-Opt-Opt	Int-Int-Int-Int-Int-Int-Int-NoInt	3449.54	1133.54	60th - 90th
1975	7	5	3	115.698	108.582	0.938489	DeO-Opt-DeO-Opt-DeO-Opt-Opt-Opt	Int-Int-Int-Int-Int-Int-Int-NoInt	3449.54	1133.54	60th - 90th
1976	7	4	1	110.934	120.481	1.08606	DeO-Opt-Opt-DeO-Opt-DeO-Opt-DeO	Int-Int-Int-NoInt-Int-Int-Int-Int	3326.16	927.562	30th - 60th
1976	7	4	2	100.757	111.013	1.1018	DeO-Opt-Opt-DeO-Opt-DeO-Opt-DeO	Int-Int-Int-NoInt-Int-Int-Int-Int	3326.16	927.562	30th - 60th
1976	7	4	3	111.82	118.61	1.06072	DeO-Opt-Opt-DeO-Opt-DeO-Opt-DeO	Int-Int-Int-NoInt-Int-Int-Int-Int	3326.16	927.562	30th - 60th
1977	5	8	1	113.667	113.934	1.00235	Opt-Opt-Opt-Opt-Opt-Opt-Opt-Opt	NoInt-Int-Int-NoInt-Int-Int-Int-NoInt	3717.42	1458.96	90th <
1977	5	8	2	111.363	123.389	1.10799	Opt-Opt-Opt-Opt-Opt-Opt-Opt-Opt	NoInt-Int-Int-NoInt-Int-Int-Int-NoInt	3717.42	1458.96	90th <
1977	5	8	3	103.418	110.311	1.06665	Opt-Opt-Opt-Opt-Opt-Opt-Opt-Opt	NoInt-Int-Int-NoInt-Int-Int-Int-NoInt	3717.42	1458.96	90th <
1978	3	5	1	114.759	109.677	0.955715	Opt-Opt-DeO-DeO-Opt-Opt-Opt-DeO	Int-NoInt-NoInt-Int-NoInt-NoInt-Int-NoInt	3490.36	1120.77	60th - 90th
1978	3	5	2	129.629	113.197	0.873242	Opt-Opt-DeO-DeO-Opt-Opt-Opt-DeO	Int-NoInt-NoInt-Int-NoInt-NoInt-Int-NoInt	3490.36	1120.77	60th - 90th
1978	3	5	3	104.064	112.731	1.08329	Opt-Opt-DeO-DeO-Opt-Opt-Opt-DeO	Int-NoInt-NoInt-Int-NoInt-NoInt-Int-NoInt	3490.36	1120.77	60th - 90th
1979	7	3	1	112.027	120.809	1.07839	Opt-DeO-Opt-DeO-DeO-DeO-Opt-DeO	Int-Int-NoInt-Int-Int-Int-Int-Int	3244.24	845.461	10th - 30th
1979	7	3	2	121.969	113.197	0.928084	Opt-DeO-Opt-DeO-DeO-DeO-Opt-DeO	Int-Int-NoInt-Int-Int-Int-Int-Int	3244.24	845.461	10th - 30th
1979	7	3	3	106.003	105.815	0.998229	Opt-DeO-Opt-DeO-DeO-DeO-Opt-DeO	Int-Int-NoInt-Int-Int-Int-Int-Int	3244.24	845.461	10th - 30th
1980	7	6	1	109.295	120.481	1.10235	Opt-DeO-Opt-Opt-DeO-Opt-Opt-Opt	Int-Int-Int-NoInt-Int-Int-Int-Int	3556.34	1271.23	60th - 90th
1980	7	6	2	101.935	125.573	1.23188	Opt-DeO-Opt-Opt-DeO-Opt-Opt-Opt	Int-Int-Int-NoInt-Int-Int-Int-Int	3556.34	1271.23	60th - 90th
1980	7	6	3	90.4904	116.189	1.284	Opt-DeO-Opt-Opt-DeO-Opt-Opt-Opt	Int-Int-Int-NoInt-Int-Int-Int-Int	3556.34	1271.23	60th - 90th
1981	3	4	1	137.711	110.005	0.798807	Opt-DeO-DeO-DeO-Opt-Opt-DeO-Opt	NoInt-NoInt-Int-NoInt-Int-Int-NoInt-NoInt	3254.84	892.486	10th - 30th
1981	3	4	2	103.114	108.83	1.05543	Opt-DeO-DeO-DeO-Opt-Opt-DeO-Opt	NoInt-NoInt-Int-NoInt-Int-Int-NoInt-NoInt	3254.84	892.486	10th - 30th
1981	3	4	3	135.736	100.282	0.738807	Opt-DeO-DeO-DeO-Opt-Opt-DeO-Opt	NoInt-NoInt-Int-NoInt-Int-Int-NoInt-NoInt	3254.84	892.486	10th - 30th
1982	4	3	1	125.142	107.386	0.858107	Opt-Opt-DeO-DeO-DeO-Opt-DeO-DeO	Int-NoInt-NoInt-Int-Int-NoInt-Int-NoInt	3101.46	641.023	< 10th
1982	4	3	2	127.861	105.918	0.828382	Opt-Opt-DeO-DeO-DeO-Opt-DeO-DeO	Int-NoInt-NoInt-Int-Int-NoInt-Int-NoInt	3101.46	641.023	< 10th
1982	4	3	3	120.223	107.544	0.89454	Opt-Opt-DeO-DeO-DeO-Opt-DeO-DeO	Int-NoInt-NoInt-Int-Int-NoInt-Int-NoInt	3101.46	641.023	< 10th
1983	5	7	1	102.191	103.784	1.0156	Opt-Opt-DeO-Opt-Opt-Opt-Opt-Opt	Int-NoInt-Int-NoInt-Int-NoInt-Int-Int	3670.64	1413.96	90th <
1983	5	7	2	103.703	128.12	1.23546	Opt-Opt-DeO-Opt-Opt-Opt-Opt-Opt	Int-NoInt-Int-NoInt-Int-NoInt-Int-Int	3670.64	1413.96	90th <
1983	5	7	3	118.284	119.993	1.01445	Opt-Opt-DeO-Opt-Opt-Opt-Opt-Opt	Int-NoInt-Int-NoInt-Int-NoInt-Int-Int	3670.64	1413.96	90th <
1984	6	5	1	106.562	114.588	1.07532	Opt-Opt-DeO-Opt-DeO-DeO-Opt-Opt	NoInt-Int-Int-Int-Int-Int-NoInt-Int	3384.02	1096	30th - 60th
1984	6	5	2	129.04	108.102	0.83774	Opt-Opt-DeO-Opt-DeO-DeO-Opt-Opt	NoInt-Int-Int-Int-Int-Int-NoInt-Int	3384.02	1096	30th - 60th
1984	6	5	3	124.101	106.853	0.861013	Opt-Opt-DeO-Opt-DeO-DeO-Opt-Opt	NoInt-Int-Int-Int-Int-Int-NoInt-Int	3384.02	1096	30th - 60th
1985	5	6	1	111.481	109.35	0.980888	Opt-Opt-Opt-DeO-Opt-DeO-Opt-Opt	Int-NoInt-Int-Int-Int-Int-NoInt-NoInt	3418.37	1107.9	60th - 90th
1985	5	6	2	110.184	119.385	1.0835	Opt-Opt-Opt-DeO-Opt-DeO-Opt-Opt	Int-NoInt-Int-Int-Int-Int-NoInt-NoInt	3418.37	1107.9	60th - 90th
1985	5	6	3	117.638	112.731	0.958294	Opt-Opt-Opt-DeO-Opt-DeO-Opt-Opt	Int-NoInt-Int-Int-Int-Int-NoInt-NoInt	3418.37	1107.9	60th - 90th
1986	6	6	1	116.945	114.916	0.982644	Opt-Opt-DeO-Opt-Opt-DeO-Opt-Opt	NoInt-Int-Int-Int-Int-NoInt-Int-Int	3531.2	1275.87	60th - 90th
1986	6	6	2	100.757	115.381	1.14514	Opt-Opt-DeO-Opt-Opt-DeO-Opt-Opt	NoInt-Int-Int-Int-Int-NoInt-Int-Int	3531.2	1275.87	60th - 90th
1986	6	6	3	112.467	115.498	1.02695	Opt-Opt-DeO-Opt-Opt-DeO-Opt-Opt	NoInt-Int-Int-Int-Int-NoInt-Int-Int	3531.2	1275.87	60th - 90th
1987	2	7	1	108.202	115.243	1.06508	Opt-Opt-Opt-Opt-Opt-Opt-Opt-DeO	NoInt-NoInt-NoInt-Int-Int-NoInt-NoInt-NoInt	3696.24	1377.33	90th <
1987	2	7	2	96.0431	128.12	1.33399	Opt-Opt-Opt-Opt-Opt-Opt-Opt-DeO	NoInt-NoInt-NoInt-Int-Int-NoInt-NoInt-NoInt	3696.24	1377.33	90th <
1987	2	7	3	111.82	111.694	0.99887	Opt-Opt-Opt-Opt-Opt-Opt-Opt-DeO	NoInt-NoInt-NoInt-Int-Int-NoInt-NoInt-NoInt	3696.24	1377.33	90th <
1988	5	6	1	113.667	114.588	1.00811	Opt-Opt-Opt-Opt-Opt-Opt-DeO-DeO	Int-NoInt-Int-Int-Int-Int-NoInt-NoInt	3452.18	1074.23	30th - 60th
1988	5	6	2	105.471	110.286	1.04565	Opt-Opt-Opt-Opt-Opt-Opt-DeO-DeO	Int-NoInt-Int-Int-Int-Int-NoInt-NoInt	3452.18	1074.23	30th - 60th
1988	5	6	3	105.357	123.451	1.17174	Opt-Opt-Opt-Opt-Opt-Opt-DeO-DeO	Int-NoInt-Int-Int-Int-Int-NoInt-NoInt	3452.18	1074.23	30th - 60th
1989	6	5	1	104.376	123.101	1.17939	Opt-Opt-Opt-DeO-DeO-Opt-Opt-DeO	Int-Int-Int-NoInt-NoInt-Int-Int-Int	3391.81	987.715	30th - 60th
1989	6	5	2	118.434	111.741	0.943495	Opt-Opt-Opt-DeO-DeO-Opt-Opt-DeO	Int-Int-Int-NoInt-NoInt-Int-Int-Int	3391.81	987.715	30th - 60th
1989	6	5	3	101.479	113.423	1.1177	Opt-Opt-Opt-DeO-DeO-Opt-Opt-DeO	Int-Int-Int-NoInt-NoInt-Int-Int-Int	3391.81	987.715	30th - 60th
1990	6	4	1	116.399	104.439	0.897251	Opt-Opt-DeO-DeO-Opt-DeO-DeO-Opt	Int-Int-NoInt-Int-Int-Int-Int-NoInt	3132.15	763.989	10th - 30th
1990	6	4	2	127.272	113.197	0.889414	Opt-Opt-DeO-DeO-Opt-DeO-DeO-Opt	Int-Int-NoInt-Int-Int-Int-Int-NoInt	3132.15	763.989	10th - 30th
1990	6	4	3	120.223	108.582	0.903169	Opt-Opt-DeO-DeO-Opt-DeO-DeO-Opt	Int-Int-NoInt-Int-Int-Int-Int-NoInt	3132.15	763.989	10th - 30th
1991	5	6	1	104.376	109.35	1.04765	DeO-Opt-Opt-Opt-Opt-Opt-Opt-DeO	Int-NoInt-Int-Int-NoInt-Int-Int-NoInt	3625.21	1278.63	60th - 90th
1991	5	6	2	120.201	115.381	0.959901	DeO-Opt-Opt-Opt-Opt-Opt-Opt-DeO	Int-NoInt-Int-Int-NoInt-Int-Int-NoInt	3625.21	1278.63	60th - 90th
1991	5	6	3	98.8931	124.143	1.25532	DeO-Opt-Opt-Opt-Opt-Opt-Opt-DeO	Int-NoInt-Int-Int-NoInt-Int-Int-NoInt	3625.21	1278.63	60th - 90th
1992	7	5	1	109.295	112.297	1.02747	Opt-Opt-Opt-Opt-DeO-DeO-Opt-DeO	Int-Int-Int-Int-Int-Int-Int-NoInt	3409.62	1059.37	30th - 60th
1992	7	5	2	97.8108	122.297	1.25034	Opt-Opt-Opt-Opt-DeO-DeO-Opt-DeO	Int-Int-Int-Int-Int-Int-Int-NoInt	3409.62	1059.37	30th - 60th
1992	7	5	3	109.881	118.61	1.07944	Opt-Opt-Opt-Opt-DeO-DeO-Opt-DeO	Int-Int-Int-Int-Int-Int-Int-NoInt	3409.62	1059.37	30th - 60th
1993	5	5	1	126.235	106.403	0.842897	DeO-Opt-Opt-Opt-Opt-DeO-DeO-Opt	Int-NoInt-Int-NoInt-Int-Int-Int-NoInt	3267	921.848	30th - 60th
1993	5	5	2	130.807	106.282	0.812507	DeO-Opt-Opt-Opt-Opt-DeO-DeO-Opt	Int-NoInt-Int-NoInt-Int-Int-Int-NoInt	3267	921.848	30th - 60th
1993	5	5	3	109.235	110.311	1.00985	DeO-Opt-Opt-Opt-Opt-DeO-DeO-Opt	Int-NoInt-Int-NoInt-Int-Int-Int-NoInt	3267	921.848	30th - 60th
1994	2	5	1	114.759	131.285	1.14401	Opt-Opt-Opt-Opt-Opt-DeO-DeO-DeO	NoInt-NoInt-Int-NoInt-Int-NoInt-NoInt-NoInt	3318.56	939.379	30th - 60th
1994	2	5	2	120.201	101.186	0.841806	Opt-Opt-Opt-Opt-Opt-DeO-DeO-DeO	NoInt-NoInt-Int-NoInt-Int-NoInt-NoInt-NoInt	3318.56	939.379	30th - 60th
1994	2	5	3	103.418	105.124	1.0165	Opt-Opt-Opt-Opt-Opt-DeO-DeO-DeO	NoInt-NoInt-Int-NoInt-Int-NoInt-NoInt-NoInt	3318.56	939.379	30th - 60th
1995	4	5	1	112.574	125.72	1.11678	DeO-Opt-Opt-Opt-Opt-DeO-Opt-DeO	Int-NoInt-Int-NoInt-NoInt-Int-NoInt-Int	3485.77	1140.54	60th - 90th
1995	4	5	2	106.06	110.65	1.04327	DeO-Opt-Opt-Opt-Opt-DeO-Opt-DeO	Int-NoInt-Int-NoInt-NoInt-Int-NoInt-Int	3485.77	1140.54	60th - 90th
1995	4	5	3	98.8931	114.115	1.15392	DeO-Opt-Opt-Opt-Opt-DeO-Opt-DeO	Int-NoInt-Int-NoInt-NoInt-Int-NoInt-Int	3485.77	1140.54	60th - 90th
1996	4	6	1	116.945	114.588	0.979845	Opt-DeO-Opt-Opt-Opt-Opt-DeO-Opt	Int-Int-Int-NoInt-NoInt-Int-NoInt-NoInt	3460.64	1149.39	60th - 90th
1996	4	6	2	117.844	99.0022	0.84011	Opt-DeO-Opt-Opt-Opt-Opt-DeO-Opt	Int-Int-Int-NoInt-NoInt-Int-NoInt-NoInt	3460.64	1149.39	60th - 90th
1996	4	6	3	119.577	116.189	0.971673	Opt-DeO-Opt-Opt-Opt-Opt-DeO-Opt	Int-Int-Int-NoInt-NoInt-Int-NoInt-NoInt	3460.64	1149.39	60th - 90th
1997	4	5	1	100.005	112.951	1.12946	DeO-Opt-Opt-DeO-Opt-Opt-Opt-DeO	NoInt-NoInt-Int-NoInt-Int-NoInt-Int-Int	3465.61	1065.65	30th - 60th
1997	4	5	2	120.201	120.113	0.999266	DeO-Opt-Opt-DeO-Opt-Opt-Opt-DeO	NoInt-NoInt-Int-NoInt-Int-NoInt-Int-Int	3465.61	1065.65	30th - 60th
1997	4	5	3	91.7831	122.068	1.32996	DeO-Opt-Opt-DeO-Opt-Opt-Opt-DeO	NoInt-NoInt-Int-NoInt-Int-NoInt-Int-Int	3465.61	1065.65	30th - 60th
1998	7	3	1	118.585	102.802	0.866908	DeO-DeO-DeO-Opt-Opt-DeO-Opt-DeO	NoInt-Int-Int-Int-Int-Int-Int-Int	3427.05	1089.33	30th - 60th
1998	7	3	2	140.824	98.6382	0.700436	DeO-DeO-DeO-Opt-Opt-DeO-Opt-DeO	NoInt-Int-Int-Int-Int-Int-Int-Int	3427.05	1089.33	30th - 60th
1998	7	3	3	117.638	115.498	0.98181	DeO-DeO-DeO-Opt-Opt-DeO-Opt-DeO	NoInt-Int-Int-Int-Int-Int-Int-Int	3427.05	1089.33	30th - 60th
1999	6	4	1	118.585	112.951	0.952494	Opt-DeO-DeO-DeO-Opt-Opt-Opt-DeO	Int-Int-Int-Int-Int-Int-NoInt-NoInt	3479.43	1114.41	60th - 90th
1999	6	4	2	100.168	120.113	1.19912	Opt-DeO-DeO-DeO-Opt-Opt-Opt-DeO	Int-Int-Int-Int-Int-Int-NoInt-NoInt	3479.43	1114.41	60th - 90th
1999	6	4	3	112.467	111.002	0.98698	Opt-DeO-DeO-DeO-Opt-Opt-Opt-DeO	Int-Int-Int-Int-Int-Int-NoInt-NoInt	3479.43	1114.41	60th - 90th
2000	4	7	1	103.284	120.154	1.16334	Opt-Opt-Opt-Opt-DeO-Opt-Opt-Opt	Int-NoInt-Int-NoInt-NoInt-Int-Int-NoInt	3567.36	1277.25	60th - 90th
2000	4	7	2	100.757	124.117	1.23184	Opt-Opt-Opt-Opt-DeO-Opt-Opt-Opt	Int-NoInt-Int-NoInt-NoInt-Int-Int-NoInt	3567.36	1277.25	60th - 90th
2000	4	7	3	100.186	115.152	1.14938	Opt-Opt-Opt-Opt-DeO-Opt-Opt-Opt	Int-NoInt-Int-NoInt-NoInt-Int-Int-NoInt	3567.36	1277.25	60th - 90th
2001	4	4	1	118.038	108.04	0.9153	Opt-Opt-DeO-Opt-Opt-DeO-DeO-DeO	Int-NoInt-Int-NoInt-Int-Int-NoInt-NoInt	3271.78	894.373	10th - 30th
2001	4	4	2	131.986	104.462	0.791464	Opt-Opt-DeO-Opt-Opt-DeO-DeO-DeO	Int-NoInt-Int-NoInt-Int-Int-NoInt-NoInt	3271.78	894.373	10th - 30th
2001	4	4	3	125.394	105.47	0.841106	Opt-Opt-DeO-Opt-Opt-DeO-DeO-DeO	Int-NoInt-Int-NoInt-Int-Int-NoInt-NoInt	3271.78	894.373	10th - 30th
2002	3	6	1	105.469	118.517	1.12371	Opt-Opt-Opt-Opt-DeO-Opt-Opt-DeO	NoInt-Int-NoInt-NoInt-NoInt-Int-Int-NoInt	3546.18	1195.62	60th - 90th
2002	3	6	2	103.114	117.565	1.14015	Opt-Opt-Opt-Opt-DeO-Opt-Opt-DeO	NoInt-Int-NoInt-NoInt-NoInt-Int-Int-NoInt	3546.18	1195.62	60th - 90th
2002	3	6	3	123.455	107.89	0.873924	Opt-Opt-Opt-Opt-DeO-Opt-Opt-DeO	NoInt-Int-NoInt-NoInt-NoInt-Int-Int-NoInt	3546.18	1195.62	60th - 90th
2003	5	4	1	109.295	118.19	1.08138	Opt-DeO-Opt-DeO-DeO-Opt-Opt-DeO	Int-Int-NoInt-Int-Int-NoInt-Int-NoInt	3380.79	981.702	30th - 60th
2003	5	4	2	120.201	105.554	0.878142	Opt-DeO-Opt-DeO-DeO-Opt-Opt-DeO	Int-Int-NoInt-Int-Int-NoInt-Int-NoInt	3380.79	981.702	30th - 60th
2003	5	4	3	118.93	109.619	0.921709	Opt-DeO-Opt-DeO-DeO-Opt-Opt-DeO	Int-Int-NoInt-Int-Int-NoInt-Int-NoInt	3380.79	981.702	30th - 60th
2004	5	4	1	99.4582	118.517	1.19163	Opt-Opt-Opt-DeO-DeO-DeO-Opt-DeO	Int-Int-NoInt-NoInt-Int-Int-Int-NoInt	3255.25	851.474	10th - 30th
2004	5	4	2	110.774	114.653	1.03502	Opt-Opt-Opt-DeO-DeO-DeO-Opt-DeO	Int-Int-NoInt-NoInt-Int-Int-Int-NoInt	3255.25	851.474	10th - 30th
2004	5	4	3	113.113	115.498	1.02108	Opt-Opt-Opt-DeO-DeO-DeO-Opt-DeO	Int-Int-NoInt-NoInt-Int-Int-Int-NoInt	3255.25	851.474	10th - 30th
2005	7	4	1	110.388	116.553	1.05585	Opt-Opt-Opt-DeO-DeO-Opt-DeO-DeO	Int-Int-Int-NoInt-Int-Int-Int-Int	3147.74	684.612	< 10th
2005	7	4	2	111.952	104.098	0.929843	Opt-Opt-Opt-DeO-DeO-Opt-DeO-DeO	Int-Int-Int-NoInt-Int-Int-Int-Int	3147.74	684.612	< 10th
2005	7	4	3	122.808	114.806	0.934839	Opt-Opt-Opt-DeO-DeO-Opt-DeO-DeO	Int-Int-Int-NoInt-Int-Int-Int-Int	3147.74	684.612	< 10th
2006	5	4	1	108.202	110.987	1.02574	DeO-Opt-Opt-Opt-Opt-DeO-DeO-DeO	Int-Int-Int-NoInt-NoInt-Int-NoInt-Int	3247.53	840.674	10th - 30th
2006	5	4	2	111.363	120.477	1.08184	DeO-Opt-Opt-Opt-Opt-DeO-DeO-DeO	Int-Int-Int-NoInt-NoInt-Int-NoInt-Int	3247.53	840.674	10th - 30th
2006	5	4	3	106.649	115.498	1.08297	DeO-Opt-Opt-Opt-Opt-DeO-DeO-DeO	Int-Int-Int-NoInt-NoInt-Int-NoInt-Int	3247.53	840.674	10th - 30th
2007	3	6	1	118.585	118.844	1.00219	Opt-Opt-DeO-DeO-Opt-Opt-Opt-Opt	Int-NoInt-NoInt-NoInt-Int-NoInt-Int-NoInt	3511.54	1202.4	60th - 90th
2007	3	6	2	119.023	101.914	0.856256	Opt-Opt-DeO-DeO-Opt-Opt-Opt-Opt	Int-NoInt-NoInt-NoInt-Int-NoInt-Int-NoInt	3511.54	1202.4	60th - 90th
2007	3	6	3	112.467	110.311	0.98083	Opt-Opt-DeO-DeO-Opt-Opt-Opt-Opt	Int-NoInt-NoInt-NoInt-Int-NoInt-Int-NoInt	3511.54	1202.4	60th - 90th
2008	4	5	1	108.202	111.314	1.02877	DeO-Opt-DeO-Opt-Opt-DeO-Opt-Opt	NoInt-Int-NoInt-NoInt-Int-Int-Int-NoInt	3460.16	1177.16	60th - 90th
2008	4	5	2	107.238	111.741	1.04199	DeO-Opt-DeO-Opt-Opt-DeO-Opt-Opt	NoInt-Int-NoInt-NoInt-Int-Int-Int-NoInt	3460.16	1177.16	60th - 90th
2008	4	5	3	126.687	114.46	0.903492	DeO-Opt-DeO-Opt-Opt-DeO-Opt-Opt	NoInt-Int-NoInt-NoInt-Int-Int-Int-NoInt	3460.16	1177.16	60th - 90th
2009	2	4	1	119.678	102.802	0.858991	Opt-DeO-DeO-DeO-Opt-DeO-Opt-Opt	NoInt-Int-NoInt-Int-NoInt-NoInt-NoInt-NoInt	3361.16	1057.96	30th - 60th
2009	2	4	2	125.504	112.469	0.89614	Opt-DeO-DeO-DeO-Opt-DeO-Opt-Opt	NoInt-Int-NoInt-Int-NoInt-NoInt-NoInt-NoInt	3361.16	1057.96	30th - 60th
2009	2	4	3	116.345	110.311	0.948136	Opt-DeO-DeO-DeO-Opt-DeO-Opt-Opt	NoInt-Int-NoInt-Int-NoInt-NoInt-NoInt-NoInt	3361.16	1057.96	30th - 60th
2010	2	7	1	100.551	120.481	1.19821	Opt-Opt-Opt-DeO-Opt-Opt-Opt-Opt	NoInt-NoInt-NoInt-NoInt-NoInt-Int-Int-NoInt	3557.82	1245.99	60th - 90th
2010	2	7	2	95.4539	125.209	1.31172	Opt-Opt-Opt-DeO-Opt-Opt-Opt-Opt	NoInt-NoInt-NoInt-NoInt-NoInt-Int-Int-NoInt	3557.82	1245.99	60th - 90th
2010	2	7	3	102.125	116.881	1.14449	Opt-Opt-Opt-DeO-Opt-Opt-Opt-Opt	NoInt-NoInt-NoInt-NoInt-NoInt-Int-Int-NoInt	3557.82	1245.99	60th - 90th
2011	7	7	1	113.12	119.827	1.05929	Opt-Opt-Opt-Opt-Opt-DeO-Opt-Opt	Int-NoInt-Int-Int-Int-Int-Int-Int	3577.98	1320.87	60th - 90th
2011	7	7	2	106.649	108.466	1.01703	Opt-Opt-Opt-Opt-Opt-DeO-Opt-Opt	Int-NoInt-Int-Int-Int-Int-Int-Int	3577.98	1320.87	60th - 90th
2011	7	7	3	124.748	106.507	0.85378	Opt-Opt-Opt-Opt-Opt-DeO-Opt-Opt	Int-NoInt-Int-Int-Int-Int-Int-Int	3577.98	1320.87	60th - 90th
2012	4	5	1	110.388	105.094	0.952043	Opt-Opt-Opt-DeO-DeO-Opt-Opt-DeO	Int-NoInt-Int-Int-NoInt-NoInt-Int-NoInt	3391.81	987.715	30th - 60th
2012	4	5	2	125.504	106.646	0.849738	Opt-Opt-Opt-DeO-DeO-Opt-Opt-DeO	Int-NoInt-Int-Int-NoInt-NoInt-Int-NoInt	3391.81	987.715	30th - 60th
2012	4	5	3	136.382	108.236	0.793623	Opt-Opt-Opt-DeO-DeO-Opt-Opt-DeO	Int-NoInt-Int-Int-NoInt-NoInt-Int-NoInt	3391.81	987.715	30th - 60th
2013	6	7	1	99.4582	120.481	1.21138	Opt-DeO-Opt-Opt-Opt-Opt-Opt-Opt	Int-Int-Int-NoInt-Int-Int-Int-NoInt	3706.41	1452.95	90th <
2013	6	7	2	102.525	128.484	1.25321	Opt-DeO-Opt-Opt-Opt-Opt-Opt-Opt	Int-Int-Int-NoInt-Int-Int-Int-NoInt	3706.41	1452.95	90th <
2013	6	7	3	96.3077	113.077	1.17412	Opt-DeO-Opt-Opt-Opt-Opt-Opt-Opt	Int-Int-Int-NoInt-Int-Int-Int-NoInt	3706.41	1452.95	90th <
2014	3	6	1	104.376	108.695	1.04138	Opt-Opt-Opt-Opt-Opt-Opt-DeO-DeO	NoInt-NoInt-Int-Int-NoInt-NoInt-Int-NoInt	3452.18	1074.23	30th - 60th
2014	3	6	2	111.363	112.469	1.00994	Opt-Opt-Opt-Opt-Opt-Opt-DeO-DeO	NoInt-NoInt-Int-Int-NoInt-NoInt-Int-NoInt	3452.18	1074.23	30th - 60th
2014	3	6	3	116.991	121.031	1.03453	Opt-Opt-Opt-Opt-Opt-Opt-DeO-DeO	NoInt-NoInt-Int-Int-NoInt-NoInt-Int-NoInt	3452.18	1074.23	30th - 60th
2015	6	6	1	102.737	120.481	1.17272	Opt-Opt-DeO-Opt-Opt-DeO-Opt-Opt	Int-Int-Int-NoInt-Int-Int-NoInt-Int	3531.2	1275.87	60th - 90th
2015	6	6	2	118.434	103.37	0.872809	Opt-Opt-DeO-Opt-Opt-DeO-Opt-Opt	Int-Int-Int-NoInt-Int-Int-NoInt-Int	3531.2	1275.87	60th - 90th
2015	6	6	3	125.394	109.273	0.871441	Opt-Opt-DeO-Opt-Opt-DeO-Opt-Opt	Int-Int-Int-NoInt-Int-Int-NoInt-Int	3531.2	1275.87	60th - 90th
2016	3	8	1	102.191	105.749	1.03482	Opt-Opt-Opt-Opt-Opt-Opt-Opt-Opt	Int-Int-NoInt-NoInt-Int-NoInt-NoInt-NoInt	3717.42	1458.96	90th <
2016	3	8	2	112.541	118.657	1.05434	Opt-Opt-Opt-Opt-Opt-Opt-Opt-Opt	Int-Int-NoInt-NoInt-Int-NoInt-NoInt-NoInt	3717.42	1458.96	90th <
2016	3	8	3	111.174	121.722	1.09488	Opt-Opt-Opt-Opt-Opt-Opt-Opt-Opt	Int-Int-NoInt-NoInt-Int-NoInt-NoInt-NoInt	3717.42	1458.96	90th <
2017	4	7	1	102.737	123.101	1.19821	Opt-Opt-Opt-Opt-Opt-Opt-Opt-DeO	Int-NoInt-NoInt-NoInt-Int-Int-Int-NoInt	3696.24	1377.33	90th <
2017	4	7	2	113.72	117.565	1.03381	Opt-Opt-Opt-Opt-Opt-Opt-Opt-DeO	Int-NoInt-NoInt-NoInt-Int-Int-Int-NoInt	3696.24	1377.33	90th <
2017	4	7	3	96.954	110.657	1.14133	Opt-Opt-Opt-Opt-Opt-Opt-Opt-DeO	Int-NoInt-NoInt-NoInt-Int-Int-Int-NoInt	3696.24	1377.33	90th <
2018	7	5	1	110.934	111.642	1.00638	DeO-Opt-Opt-DeO-Opt-Opt-Opt-DeO	Int-NoInt-Int-Int-Int-Int-Int-Int	3465.61	1065.65	30th - 60th
2018	7	5	2	116.666	116.109	0.995228	DeO-Opt-Opt-DeO-Opt-Opt-Opt-DeO	Int-NoInt-Int-Int-Int-Int-Int-Int	3465.61	1065.65	30th - 60th
2018	7	5	3	102.771	114.115	1.11037	DeO-Opt-Opt-DeO-Opt-Opt-Opt-DeO	Int-NoInt-Int-Int-Int-Int-Int-Int	3465.61	1065.65	30th - 60th
2019	5	5	1	120.224	116.88	0.972184	Opt-Opt-DeO-Opt-DeO-Opt-Opt-DeO	Int-NoInt-Int-NoInt-NoInt-Int-Int-Int	3499.4	1150.61	60th - 90th
2019	5	5	2	116.666	110.65	0.948431	Opt-Opt-DeO-Opt-DeO-Opt-Opt-DeO	Int-NoInt-Int-NoInt-NoInt-Int-Int-Int	3499.4	1150.61	60th - 90th
2019	5	5	3	107.942	105.124	0.973889	Opt-Opt-DeO-Opt-DeO-Opt-Opt-DeO	Int-NoInt-Int-NoInt-NoInt-Int-Int-Int	3499.4	1150.61	60th - 90th
2020	4	5	1	119.131	108.695	0.912399	Opt-Opt-Opt-DeO-DeO-DeO-Opt-Opt	Int-NoInt-Int-NoInt-Int-Int-NoInt-NoInt	3276.42	933.104	30th - 60th
2020	4	5	2	126.683	105.554	0.833214	Opt-Opt-Opt-DeO-DeO-DeO-Opt-Opt	Int-NoInt-Int-NoInt-Int-Int-NoInt-NoInt	3276.42	933.104	30th - 60th
2020	4	5	3	109.881	112.386	1.02279	Opt-Opt-Opt-DeO-DeO-DeO-Opt-Opt	Int-NoInt-Int-NoInt-Int-Int-NoInt-NoInt	3276.42	933.104	30th - 60th
2021	4	5	1	115.852	115.898	1.00039	Opt-Opt-DeO-Opt-Opt-Opt-DeO-DeO	NoInt-NoInt-Int-NoInt-Int-Int-Int-NoInt	3405.4	1029.22	30th - 60th
2021	4	5	2	116.666	106.282	0.910993	Opt-Opt-DeO-Opt-Opt-Opt-DeO-DeO	NoInt-NoInt-Int-NoInt-Int-Int-Int-NoInt	3405.4	1029.22	30th - 60th
2021	4	5	3	107.296	113.077	1.05388	Opt-Opt-DeO-Opt-Opt-Opt-DeO-DeO	NoInt-NoInt-Int-NoInt-Int-Int-Int-NoInt	3405.4	1029.22	30th - 60th
2022	2	4	1	124.596	106.403	0.853988	Opt-Opt-DeO-DeO-DeO-Opt-DeO-Opt	NoInt-NoInt-NoInt-NoInt-Int-NoInt-Int-NoInt	3120.94	722.196	< 10th
2022	2	4	2	121.969	97.5463	0.799764	Opt-Opt-DeO-DeO-DeO-Opt-DeO-Opt	NoInt-NoInt-NoInt-NoInt-Int-NoInt-Int-NoInt	3120.94	722.196	< 10th
2022	2	4	3	120.223	115.844	0.963572	Opt-Opt-DeO-DeO-DeO-Opt-DeO-Opt	NoInt-NoInt-NoInt-NoInt-Int-NoInt-Int-NoInt	3120.94	722.196	< 10th
2023	5	7	1	105.469	110.005	1.043	Opt-Opt-Opt-Opt-DeO-Opt-Opt-Opt	Int-NoInt-Int-NoInt-Int-NoInt-Int-Int	3567.36	1277.25	60th - 90th
2023	5	7	2	104.881	132.488	1.26322	Opt-Opt-Opt-Opt-DeO-Opt-Opt-Opt	Int-NoInt-Int-NoInt-Int-NoInt-Int-Int	3567.36	1277.25	60th - 90th
2023	5	7	3	96.954	113.423	1.16986	Opt-Opt-Opt-Opt-DeO-Opt-Opt-Opt	Int-NoInt-Int-NoInt-Int-NoInt-Int-Int	3567.36	1277.25	60th - 90th
2024	5	6	1	116.399	110.332	0.94788	Opt-Opt-Opt-Opt-Opt-Opt-DeO-DeO	Int-Int-Int-Int-NoInt-NoInt-Int-NoInt	3452.18	1074.23	30th - 60th
2024	5	6	2	113.131	112.469	0.994156	Opt-Opt-Opt-Opt-Opt-Opt-DeO-DeO	Int-Int-Int-Int-NoInt-NoInt-Int-NoInt	3452.18	1074.23	30th - 60th
2024	5	6	3	107.942	114.46	1.06039	Opt-Opt-Opt-Opt-Opt-Opt-DeO-DeO	Int-Int-Int-Int-NoInt-NoInt-Int-NoInt	3452.18	1074.23	30th - 60th
2025	6	5	1	110.934	116.225	1.0477	Opt-DeO-DeO-DeO-Opt-Opt-Opt-Opt	NoInt-Int-Int-NoInt-Int-Int-Int-Int	3500.61	1196.05	60th - 90th
2025	6	5	2	114.898	112.105	0.975693	Opt-DeO-DeO-DeO-Opt-Opt-Opt-Opt	NoInt-Int-Int-NoInt-Int-Int-Int-Int	3500.61	1196.05	60th - 90th
2025	6	5	3	106.649	111.348	1.04406	Opt-DeO-DeO-DeO-Opt-Opt-Opt-Opt	NoInt-Int-Int-NoInt-Int-Int-Int-Int	3500.61	1196.05	60th - 90th
2026	2	5	1	119.678	117.535	0.982095	Opt-Opt-Opt-DeO-Opt-DeO-Opt-DeO	NoInt-NoInt-Int-NoInt-NoInt-Int-NoInt-NoInt	3397.19	1026.27	30th - 60th
2026	2	5	2	93.6863	111.377	1.18883	Opt-Opt-Opt-DeO-Opt-DeO-Opt-DeO	NoInt-NoInt-Int-NoInt-NoInt-Int-NoInt-NoInt	3397.19	1026.27	30th - 60th
2026	2	5	3	109.881	115.844	1.05426	Opt-Opt-Opt-DeO-Opt-DeO-Opt-DeO	NoInt-NoInt-Int-NoInt-NoInt-Int-NoInt-NoInt	3397.19	1026.27	30th - 60th
2027	2	5	1	115.852	106.731	0.921265	Opt-Opt-DeO-Opt-DeO-Opt-DeO-Opt	NoInt-NoInt-NoInt-NoInt-Int-NoInt-NoInt-Int	3274.81	928.681	30th - 60th
2027	2	5	2	136.699	95.7264	0.700269	Opt-Opt-DeO-Opt-DeO-Opt-DeO-Opt	NoInt-NoInt-NoInt-NoInt-Int-NoInt-NoInt-Int	3274.81	928.681	30th - 60th
2027	2	5	3	125.394	111.002	0.885229	Opt-Opt-DeO-Opt-DeO-Opt-DeO-Opt	NoInt-NoInt-NoInt-NoInt-Int-NoInt-NoInt-Int	3274.81	928.681	30th - 60th
2028	6	3	1	97.2723	110.66	1.13763	DeO-DeO-Opt-Opt-Opt-DeO-DeO-DeO	Int-Int-Int-NoInt-Int-Int-Int-NoInt	3235.51	834.808	10th - 30th
2028	6	3	2	113.131	122.297	1.08102	DeO-DeO-Opt-Opt-Opt-DeO-DeO-DeO	Int-Int-Int-NoInt-Int-Int-Int-NoInt	3235.51	834.808	10th - 30th
2028	6	3	3	95.6613	123.105	1.28689	DeO-DeO-Opt-Opt-Opt-DeO-DeO-DeO	Int-Int-Int-NoInt-Int-Int-Int-NoInt	3235.51	834.808	10th - 30th
2029	5	6	1	106.016	108.695	1.02527	Opt-Opt-Opt-DeO-Opt-Opt-Opt-DeO	Int-NoInt-Int-Int-Int-NoInt-Int-NoInt	3536.64	1164.36	60th - 90th
2029	5	6	2	117.255	121.205	1.03369	Opt-Opt-Opt-DeO-Opt-Opt-Opt-DeO	Int-NoInt-Int-Int-Int-NoInt-Int-NoInt	3536.64	1164.36	60th - 90th
2029	5	6	3	102.125	114.46	1.12079	Opt-Opt-Opt-DeO-Opt-Opt-Opt-DeO	Int-NoInt-Int-Int-Int-NoInt-Int-NoInt	3536.64	1164.36	60th - 90th
2030	4	5	1	120.771	120.154	0.994894	DeO-Opt-DeO-DeO-Opt-Opt-Opt-Opt	NoInt-Int-Int-NoInt-Int-NoInt-Int-NoInt	3440.51	1103.69	60th - 90th
2030	4	5	2	109.595	105.918	0.966445	DeO-Opt-DeO-DeO-Opt-Opt-Opt-Opt	NoInt-Int-Int-NoInt-Int-NoInt-Int-NoInt	3440.51	1103.69	60th - 90th
2030	4	5	3	102.125	112.04	1.09709	DeO-Opt-DeO-DeO-Opt-Opt-Opt-Opt	NoInt-Int-Int-NoInt-Int-NoInt-Int-NoInt	3440.51	1103.69	60th - 90th
2031	5	5	1	108.748	120.154	1.10488	DeO-Opt-Opt-DeO-Opt-DeO-Opt-Opt	NoInt-Int-Int-Int-NoInt-Int-Int-NoInt	3347.34	1009.19	30th - 60th
2031	5	5	2	126.683	115.381	0.910789	DeO-Opt-Opt-DeO-Opt-DeO-Opt-Opt	NoInt-Int-Int-Int-NoInt-Int-Int-NoInt	3347.34	1009.19	30th - 60th
2031	5	5	3	112.467	95.0955	0.845543	DeO-Opt-Opt-DeO-Opt-DeO-Opt-Opt	NoInt-Int-Int-Int-NoInt-Int-Int-NoInt	3347.34	1009.19	30th - 60th
2032	7	4	1	112.574	112.624	1.00045	Opt-Opt-Opt-DeO-DeO-Opt-DeO-DeO	Int-Int-Int-NoInt-Int-Int-Int-Int	3147.74	684.612	< 10th
2032	7	4	2	124.326	106.282	0.854865	Opt-Opt-Opt-DeO-DeO-Opt-DeO-DeO	Int-Int-Int-NoInt-Int-Int-Int-Int	3147.74	684.612	< 10th
2032	7	4	3	102.771	115.498	1.12383	Opt-Opt-Opt-DeO-DeO-Opt-DeO-DeO	Int-Int-Int-NoInt-Int-Int-Int-Int	3147.74	684.612	< 10th
2033	4	4	1	109.295	115.898	1.06042	Opt-Opt-Opt-DeO-Opt-DeO-DeO-DeO	NoInt-Int-Int-NoInt-NoInt-NoInt-Int-Int	3158.96	726.405	< 10th
2033	4	4	2	104.881	126.301	1.20422	Opt-Opt-Opt-DeO-Opt-DeO-DeO-DeO	NoInt-Int-Int-NoInt-NoInt-NoInt-Int-Int	3158.96	726.405	< 10th
2033	4	4	3	106.003	104.778	0.988442	Opt-Opt-Opt-DeO-Opt-DeO-DeO-DeO	NoInt-Int-Int-NoInt-NoInt-NoInt-Int-Int	3158.96	726.405	< 10th
2034	5	5	1	104.923	112.951	1.07652	Opt-Opt-Opt-DeO-DeO-Opt-Opt-DeO	NoInt-Int-Int-NoInt-NoInt-Int-Int-Int	3391.81	987.715	30th - 60th
2034	5	5	2	108.417	120.841	1.1146	Opt-Opt-Opt-DeO-DeO-Opt-Opt-DeO	NoInt-Int-Int-NoInt-NoInt-Int-Int-Int	3391.81	987.715	30th - 60th
2034	5	5	3	108.589	112.386	1.03497	Opt-Opt-Opt-DeO-DeO-Opt-Opt-DeO	NoInt-Int-Int-NoInt-NoInt-Int-Int-Int	3391.81	987.715	30th - 60th
2035	5	3	1	141.537	103.457	0.730955	Opt-Opt-DeO-Opt-DeO-DeO-DeO-DeO	Int-NoInt-Int-Int-Int-NoInt-Int-NoInt	3124.6	714.507	< 10th
2035	5	3	2	123.147	104.826	0.851223	Opt-Opt-DeO-Opt-DeO-DeO-DeO-DeO	Int-NoInt-Int-Int-Int-NoInt-Int-NoInt	3124.6	714.507	< 10th
2035	5	3	3	118.93	100.282	0.843204	Opt-Opt-DeO-Opt-DeO-DeO-DeO-DeO	Int-NoInt-Int-Int-Int-NoInt-Int-NoInt	3124.6	714.507	< 10th
2036	5	6	1	101.098	123.101	1.21764	Opt-Opt-Opt-Opt-DeO-Opt-Opt-DeO	Int-NoInt-Int-NoInt-Int-Int-Int-NoInt	3546.18	1195.62	60th - 90th
2036	5	6	2	115.487	114.289	0.989625	Opt-Opt-Opt-Opt-DeO-Opt-Opt-DeO	Int-NoInt-Int-NoInt-Int-Int-Int-NoInt	3546.18	1195.62	60th - 90th
2036	5	6	3	89.1977	116.535	1.30648	Opt-Opt-Opt-Opt-DeO-Opt-Opt-DeO	Int-NoInt-Int-NoInt-Int-Int-Int-NoInt	3546.18	1195.62	60th - 90th
2037	6	5	1	97.8188	114.261	1.16809	DeO-DeO-Opt-Opt-Opt-Opt-DeO-Opt	Int-Int-NoInt-Int-Int-Int-Int-NoInt	3388.6	1050.83	30th - 60th
2037	6	5	2	114.309	107.01	0.936144	DeO-DeO-Opt-Opt-Opt-Opt-DeO-Opt	Int-Int-NoInt-Int-Int-Int-Int-NoInt	3388.6	1050.83	30th - 60th
2037	6	5	3	123.455	116.881	0.946751	DeO-DeO-Opt-Opt-Opt-Opt-DeO-Opt	Int-Int-NoInt-Int-Int-Int-Int-NoInt	3388.6	1050.83	30th - 60th
2038	4	4	1	104.923	111.314	1.06092	Opt-Opt-Opt-DeO-DeO-DeO-Opt-DeO	Int-NoInt-Int-NoInt-Int-NoInt-Int-NoInt	3255.25	851.474	10th - 30th
2038	4	4	2	102.525	119.021	1.1609	Opt-Opt-Opt-DeO-DeO-DeO-Opt-DeO	Int-NoInt-Int-NoInt-Int-NoInt-Int-NoInt	3255.25	851.474	10th - 30th
2038	4	4	3	107.296	119.647	1.11512	Opt-Opt-Opt-DeO-DeO-DeO-Opt-DeO	Int-NoInt-Int-NoInt-Int-NoInt-Int-NoInt	3255.25	851.474	10th - 30th
2039	3	4	1	117.492	114.261	0.972501	Opt-Opt-Opt-DeO-DeO-Opt-DeO-DeO	NoInt-NoInt-Int-Int-NoInt-Int-NoInt-NoInt	3147.74	684.612	< 10th
2039	3	4	2	101.935	115.017	1.12834	Opt-Opt-Opt-DeO-DeO-Opt-DeO-DeO	NoInt-NoInt-Int-Int-NoInt-Int-NoInt-NoInt	3147.74	684.612	< 10th
2039	3	4	3	115.052	108.582	0.943761	Opt-Opt-Opt-DeO-DeO-Opt-DeO-DeO	NoInt-NoInt-Int-Int-NoInt-Int-NoInt-NoInt	3147.74	684.612	< 10th
2040	4	5	1	117.492	97.2364	0.827601	Opt-Opt-DeO-Opt-DeO-Opt-DeO-Opt	Int-NoInt-Int-NoInt-Int-NoInt-Int-NoInt	3274.81	928.681	30th - 60th
2040	4	5	2	128.45	103.734	0.80758	Opt-Opt-DeO-Opt-DeO-Opt-DeO-Opt	Int-NoInt-Int-NoInt-Int-NoInt-Int-NoInt	3274.81	928.681	30th - 60th
2040	4	5	3	127.333	115.152	0.904337	Opt-Opt-DeO-Opt-DeO-Opt-DeO-Opt	Int-NoInt-Int-NoInt-Int-NoInt-Int-NoInt	3274.81	928.681	30th - 60th
2041	7	5	1	129.514	109.35	0.844309	Opt-DeO-Opt-Opt-DeO-Opt-DeO-Opt	Int-Int-Int-Int-Int-NoInt-Int-Int	3310.57	967.673	30th - 60th
2041	7	5	2	121.969	105.19	0.862432	Opt-DeO-Opt-Opt-DeO-Opt-DeO-Opt	Int-Int-Int-Int-Int-NoInt-Int-Int	3310.57	967.673	30th - 60th
2041	7	5	3	112.467	105.124	0.93471	Opt-DeO-Opt-Opt-DeO-Opt-DeO-Opt	Int-Int-Int-Int-Int-NoInt-Int-Int	3310.57	967.673	30th - 60th
2042	5	3	1	126.235	105.421	0.835116	Opt-DeO-DeO-DeO-DeO-Opt-DeO-Opt	Int-Int-Int-Int-Int-NoInt-NoInt-NoInt	3110.01	715.844	< 10th
2042	5	3	2	137.289	100.458	0.731729	Opt-DeO-DeO-DeO-DeO-Opt-DeO-Opt	Int-Int-Int-Int-Int-NoInt-NoInt-NoInt	3110.01	715.844	< 10th
2042	5	3	3	111.82	106.853	0.955575	Opt-DeO-DeO-DeO-DeO-Opt-DeO-Opt	Int-Int-Int-Int-Int-NoInt-NoInt-NoInt	3110.01	715.844	< 10th
2043	5	6	1	105.469	117.535	1.1144	Opt-Opt-DeO-Opt-Opt-Opt-Opt-DeO	Int-Int-Int-NoInt-Int-Int-NoInt-NoInt	3649.46	1332.32	90th <
2043	5	6	2	107.828	109.558	1.01604	Opt-Opt-DeO-Opt-Opt-Opt-Opt-DeO	Int-Int-Int-NoInt-Int-Int-NoInt-NoInt	3649.46	1332.32	90th <
2043	5	6	3	111.174	116.189	1.04511	Opt-Opt-DeO-Opt-Opt-Opt-Opt-DeO	Int-Int-Int-NoInt-Int-Int-NoInt-NoInt	3649.46	1332.32	90th <
2044	5	5	1	106.562	103.13	0.967785	Opt-Opt-DeO-DeO-Opt-Opt-Opt-DeO	NoInt-NoInt-Int-NoInt-Int-Int-Int-Int	3490.36	1120.77	60th - 90th
2044	5	5	2	108.417	118.657	1.09445	Opt-Opt-DeO-DeO-Opt-Opt-Opt-DeO	NoInt-NoInt-Int-NoInt-Int-Int-Int-Int	3490.36	1120.77	60th - 90th
2044	5	5	3	114.406	119.647	1.04582	Opt-Opt-DeO-DeO-Opt-Opt-Opt-DeO	NoInt-NoInt-Int-NoInt-Int-Int-Int-Int	3490.36	1120.77	60th - 90th
2045	3	6	1	118.585	113.279	0.955255	Opt-Opt-DeO-Opt-Opt-Opt-Opt-DeO	NoInt-Int-Int-NoInt-NoInt-NoInt-Int-NoInt	3649.46	1332.32	90th <
2045	3	6	2	119.023	103.37	0.868489	Opt-Opt-DeO-Opt-Opt-Opt-Opt-DeO	NoInt-Int-Int-NoInt-NoInt-NoInt-Int-NoInt	3649.46	1332.32	90th <
2045	3	6	3	107.296	113.423	1.05711	Opt-Opt-DeO-Opt-Opt-Opt-Opt-DeO	NoInt-Int-Int-NoInt-NoInt-NoInt-Int-NoInt	3649.46	1332.32	90th <
2046	5	5	1	106.016	115.243	1.08704	Opt-Opt-DeO-DeO-DeO-Opt-Opt-Opt	NoInt-NoInt-Int-Int-Int-NoInt-Int-Int	3366.71	1025.76	30th - 60th
2046	5	5	2	113.72	111.741	0.982603	Opt-Opt-DeO-DeO-DeO-Opt-Opt-Opt	NoInt-NoInt-Int-Int-Int-NoInt-Int-Int	3366.71	1025.76	30th - 60th
2046	5	5	3	122.808	106.161	0.864445	Opt-Opt-DeO-DeO-DeO-Opt-Opt-Opt	NoInt-NoInt-Int-Int-Int-NoInt-Int-Int	3366.71	1025.76	30th - 60th
2047	5	4	1	114.213	109.35	0.957422	Opt-Opt-DeO-Opt-Opt-DeO-DeO-DeO	Int-NoInt-Int-Int-NoInt-Int-Int-NoInt	3271.78	894.373	10th - 30th
2047	5	4	2	104.292	106.282	1.01908	Opt-Opt-DeO-Opt-Opt-DeO-DeO-DeO	Int-NoInt-Int-Int-NoInt-Int-Int-NoInt	3271.78	894.373	10th - 30th
2047	5	4	3	129.272	114.46	0.885422	Opt-Opt-DeO-Opt-Opt-DeO-DeO-DeO	Int-NoInt-Int-Int-NoInt-Int-Int-NoInt	3271.78	894.373	10th - 30th
2048	4	7	1	114.213	122.446	1.07208	Opt-Opt-Opt-Opt-Opt-DeO-Opt-Opt	Int-NoInt-NoInt-NoInt-Int-NoInt-Int-Int	3577.98	1320.87	60th - 90th
2048	4	7	2	97.2216	108.83	1.1194	Opt-Opt-Opt-Opt-Opt-DeO-Opt-Opt	Int-NoInt-NoInt-NoInt-Int-NoInt-Int-Int	3577.98	1320.87	60th - 90th
2048	4	7	3	98.8931	118.264	1.19588	Opt-Opt-Opt-Opt-Opt-DeO-Opt-Opt	Int-NoInt-NoInt-NoInt-Int-NoInt-Int-Int	3577.98	1320.87	60th - 90th
2049	5	5	1	115.306	107.058	0.928471	Opt-Opt-DeO-Opt-Opt-DeO-DeO-Opt	Int-NoInt-NoInt-Int-Int-Int-Int-NoInt	3291.26	975.547	30th - 60th
2049	5	5	2	119.612	97.1823	0.812479	Opt-Opt-DeO-Opt-Opt-DeO-DeO-Opt	Int-NoInt-NoInt-Int-Int-Int-Int-NoInt	3291.26	975.547	30th - 60th
2049	5	5	3	127.979	116.189	0.907876	Opt-Opt-DeO-Opt-Opt-DeO-DeO-Opt	Int-NoInt-NoInt-Int-Int-Int-Int-NoInt	3291.26	975.547	30th - 60th
2050	5	6	1	108.748	109.35	1.00553	Opt-Opt-Opt-Opt-DeO-DeO-Opt-Opt	NoInt-NoInt-Int-NoInt-Int-Int-Int-Int	3430.8	1141	60th - 90th
2050	5	6	2	118.434	117.929	0.99574	Opt-Opt-Opt-Opt-DeO-DeO-Opt-Opt	NoInt-NoInt-Int-NoInt-Int-Int-Int-Int	3430.8	1141	60th - 90th
2050	5	6	3	99.5395	114.115	1.14643	Opt-Opt-Opt-Opt-DeO-DeO-Opt-Opt	NoInt-NoInt-Int-NoInt-Int-Int-Int-Int	3430.8	1141	60th - 90th
2051	5	7	1	92.3541	116.88	1.26557	Opt-Opt-Opt-Opt-Opt-Opt-Opt-DeO	Int-NoInt-NoInt-Int-Int-Int-Int-NoInt	3696.24	1377.33	90th <
2051	5	7	2	92.5078	124.117	1.34169	Opt-Opt-Opt-Opt-Opt-Opt-Opt-DeO	Int-NoInt-NoInt-Int-Int-Int-Int-NoInt	3696.24	1377.33	90th <
2051	5	7	3	107.296	121.722	1.13445	Opt-Opt-Opt-Opt-Opt-Opt-Opt-DeO	Int-NoInt-NoInt-Int-Int-Int-Int-NoInt	3696.24	1377.33	90th <
2052	5	6	1	108.748	121.136	1.11391	DeO-DeO-Opt-Opt-Opt-Opt-Opt-Opt	NoInt-Int-NoInt-Int-Int-Int-Int-NoInt	3634.37	1354.39	90th <
2052	5	6	2	109.006	115.381	1.05848	DeO-DeO-Opt-Opt-Opt-Opt-Opt-Opt	NoInt-Int-NoInt-Int-Int-Int-Int-NoInt	3634.37	1354.39	90th <
2052	5	6	3	100.186	109.273	1.09071	DeO-DeO-Opt-Opt-Opt-Opt-Opt-Opt	NoInt-Int-NoInt-Int-Int-Int-Int-NoInt	3634.37	1354.39	90th <
2053	6	6	1	97.8188	127.029	1.29862	Opt-Opt-Opt-DeO-Opt-Opt-Opt-DeO	NoInt-NoInt-Int-Int-Int-Int-Int-Int	3536.64	1164.36	60th - 90th
2053	6	6	2	99.5785	115.017	1.15504	Opt-Opt-Opt-DeO-Opt-Opt-Opt-DeO	NoInt-NoInt-Int-Int-Int-Int-Int-Int	3536.64	1164.36	60th - 90th
2053	6	6	3	100.832	115.498	1.14545	Opt-Opt-Opt-DeO-Opt-Opt-Opt-DeO	NoInt-NoInt-Int-Int-Int-Int-Int-Int	3536.64	1164.36	60th - 90th
2054	4	5	1	103.83	112.297	1.08154	Opt-DeO-DeO-Opt-Opt-Opt-Opt-DeO	Int-Int-Int-NoInt-Int-NoInt-NoInt-NoInt	3638.53	1325.97	90th <
2054	4	5	2	107.238	115.745	1.07933	Opt-DeO-DeO-Opt-Opt-Opt-Opt-DeO	Int-Int-Int-NoInt-Int-NoInt-NoInt-NoInt	3638.53	1325.97	90th <
2054	4	5	3	115.698	114.115	0.98631	Opt-DeO-DeO-Opt-Opt-Opt-Opt-DeO	Int-Int-Int-NoInt-Int-NoInt-NoInt-NoInt	3638.53	1325.97	90th <
2055	4	6	1	105.469	108.04	1.02438	Opt-DeO-Opt-Opt-Opt-Opt-DeO-Opt	NoInt-NoInt-Int-Int-Int-NoInt-Int-NoInt	3460.64	1149.39	60th - 90th
2055	4	6	2	113.131	118.657	1.04885	Opt-DeO-Opt-Opt-Opt-Opt-DeO-Opt	NoInt-NoInt-Int-Int-Int-NoInt-Int-NoInt	3460.64	1149.39	60th - 90th
2055	4	6	3	110.528	113.423	1.0262	Opt-DeO-Opt-Opt-Opt-Opt-DeO-Opt	NoInt-NoInt-Int-Int-Int-NoInt-Int-NoInt	3460.64	1149.39	60th - 90th
2056	5	6	1	121.317	107.058	0.882466	Opt-Opt-Opt-Opt-DeO-DeO-Opt-Opt	Int-NoInt-NoInt-Int-Int-NoInt-Int-Int	3430.8	1141	60th - 90th
2056	5	6	2	107.238	116.837	1.08951	Opt-Opt-Opt-Opt-DeO-DeO-Opt-Opt	Int-NoInt-NoInt-Int-Int-NoInt-Int-Int	3430.8	1141	60th - 90th
2056	5	6	3	91.7831	119.647	1.30359	Opt-Opt-Opt-Opt-DeO-DeO-Opt-Opt	Int-NoInt-NoInt-Int-Int-NoInt-Int-Int	3430.8	1141	60th - 90th
2057	4	4	1	121.317	110.987	0.91485	Opt-Opt-Opt-DeO-DeO-DeO-Opt-DeO	Int-Int-Int-NoInt-NoInt-NoInt-Int-NoInt	3255.25	851.474	10th - 30th
2057	4	4	2	111.952	118.657	1.05989	Opt-Opt-Opt-DeO-DeO-DeO-Opt-DeO	Int-Int-Int-NoInt-NoInt-NoInt-Int-NoInt	3255.25	851.474	10th - 30th
2057	4	4	3	95.0149	109.273	1.15006	Opt-Opt-Opt-DeO-DeO-DeO-Opt-DeO	Int-Int-Int-NoInt-NoInt-NoInt-Int-NoInt	3255.25	851.474	10th - 30th
2058	6	4	1	89.6217	126.375	1.41009	DeO-Opt-Opt-DeO-DeO-Opt-Opt-DeO	Int-Int-NoInt-Int-Int-Int-Int-NoInt	3320.78	889.01	10th - 30th
2058	6	4	2	104.292	116.837	1.12029	DeO-Opt-Opt-DeO-DeO-Opt-Opt-DeO	Int-Int-NoInt-Int-Int-Int-Int-NoInt	3320.78	889.01	10th - 30th
2058	6	4	3	110.528	110.657	1.00117	DeO-Opt-Opt-DeO-DeO-Opt-Opt-DeO	Int-Int-NoInt-Int-Int-Int-Int-NoInt	3320.78	889.01	10th - 30th
2059	5	5	1	122.957	104.766	0.852061	Opt-Opt-DeO-DeO-Opt-Opt-Opt-DeO	Int-NoInt-NoInt-NoInt-Int-Int-Int-Int	3490.36	1120.77	60th - 90th
2059	5	5	2	106.06	111.013	1.04671	Opt-Opt-DeO-DeO-Opt-Opt-Opt-DeO	Int-NoInt-NoInt-NoInt-Int-Int-Int-Int	3490.36	1120.77	60th - 90th
2059	5	5	3	110.528	116.881	1.05748	Opt-Opt-DeO-DeO-Opt-Opt-Opt-DeO	Int-NoInt-NoInt-NoInt-Int-Int-Int-Int	3490.36	1120.77	60th - 90th
2060	4	6	1	106.016	111.642	1.05307	DeO-DeO-Opt-Opt-Opt-Opt-Opt-Opt	Int-Int-NoInt-NoInt-Int-NoInt-Int-NoInt	3634.37	1354.39	90th <
2060	4	6	2	109.006	109.558	1.00506	DeO-DeO-Opt-Opt-Opt-Opt-Opt-Opt	Int-Int-NoInt-NoInt-Int-NoInt-Int-NoInt	3634.37	1354.39	90th <
2060	4	6	3	117.638	116.189	0.987689	DeO-DeO-Opt-Opt-Opt-Opt-Opt-Opt	Int-Int-NoInt-NoInt-Int-NoInt-Int-NoInt	3634.37	1354.39	90th <
2061	6	5	1	117.492	109.023	0.927916	Opt-DeO-Opt-Opt-Opt-Opt-DeO-DeO	Int-Int-Int-NoInt-Int-Int-Int-NoInt	3441.16	1068.21	30th - 60th
2061	6	5	2	101.346	113.197	1.11694	Opt-DeO-Opt-Opt-Opt-Opt-DeO-DeO	Int-Int-Int-NoInt-Int-Int-Int-NoInt	3441.16	1068.21	30th - 60th
2061	6	5	3	109.235	117.227	1.07316	Opt-DeO-Opt-Opt-Opt-Opt-DeO-DeO	Int-Int-Int-NoInt-Int-Int-Int-NoInt	3441.16	1068.21	30th - 60th
2062	5	3	1	106.016	120.481	1.13645	Opt-Opt-Opt-DeO-DeO-DeO-DeO-DeO	Int-Int-NoInt-Int-Int-NoInt-Int-NoInt	3017.01	551.611	< 10th
2062	5	3	2	93.6863	119.385	1.27431	Opt-Opt-Opt-DeO-DeO-DeO-DeO-DeO	Int-Int-NoInt-Int-Int-NoInt-Int-NoInt	3017.01	551.611	< 10th
2062	5	3	3	100.186	115.498	1.15284	Opt-Opt-Opt-DeO-DeO-DeO-DeO-DeO	Int-Int-NoInt-Int-Int-NoInt-Int-NoInt	3017.01	551.611	< 10th
2063	6	4	1	114.213	109.677	0.960288	Opt-DeO-Opt-Opt-DeO-DeO-Opt-DeO	Int-Int-Int-Int-Int-Int-NoInt-NoInt	3398.61	1053.36	30th - 60th
2063	6	4	2	121.969	112.469	0.922115	Opt-DeO-Opt-Opt-DeO-DeO-Opt-DeO	Int-Int-Int-Int-Int-Int-NoInt-NoInt	3398.61	1053.36	30th - 60th
2063	6	4	3	100.832	111.348	1.10429	Opt-DeO-Opt-Opt-DeO-DeO-Opt-DeO	Int-Int-Int-Int-Int-Int-NoInt-NoInt	3398.61	1053.36	30th - 60th
2064	5	3	1	108.748	104.439	0.960375	Opt-Opt-DeO-DeO-DeO-DeO-Opt-DeO	Int-NoInt-Int-Int-NoInt-NoInt-Int-Int	3208.97	807.885	10th - 30th
2064	5	3	2	121.969	108.466	0.889289	Opt-Opt-DeO-DeO-DeO-DeO-Opt-DeO	Int-NoInt-Int-Int-NoInt-NoInt-Int-Int	3208.97	807.885	10th - 30th
2064	5	3	3	126.04	110.657	0.877946	Opt-Opt-DeO-DeO-DeO-DeO-Opt-DeO	Int-NoInt-Int-Int-NoInt-NoInt-Int-Int	3208.97	807.885	10th - 30th
2065	5	5	1	94.54	130.958	1.38521	Opt-DeO-Opt-Opt-DeO-Opt-Opt-DeO	Int-Int-NoInt-Int-Int-Int-NoInt-NoInt	3535.17	1189.6	60th - 90th
2065	5	5	2	87.794	127.029	1.44689	Opt-DeO-Opt-Opt-DeO-Opt-Opt-DeO	Int-Int-NoInt-Int-Int-Int-NoInt-NoInt	3535.17	1189.6	60th - 90th
2065	5	5	3	107.942	103.741	0.961075	Opt-DeO-Opt-Opt-DeO-Opt-Opt-DeO	Int-Int-NoInt-Int-Int-Int-NoInt-NoInt	3535.17	1189.6	60th - 90th
2066	6	5	1	112.574	112.951	1.00336	Opt-Opt-Opt-DeO-Opt-DeO-DeO-Opt	Int-NoInt-Int-Int-Int-NoInt-Int-Int	3178.43	807.578	10th - 30th
2066	6	5	2	106.06	115.381	1.08789	Opt-Opt-Opt-DeO-Opt-DeO-DeO-Opt	Int-NoInt-Int-Int-Int-NoInt-Int-Int	3178.43	807.578	10th - 30th
2066	6	5	3	109.881	110.657	1.00706	Opt-Opt-Opt-DeO-Opt-DeO-DeO-Opt	Int-NoInt-Int-Int-Int-NoInt-Int-Int	3178.43	807.578	10th - 30th
2067	6	5	1	130.607	111.969	0.857297	Opt-Opt-DeO-Opt-Opt-DeO-DeO-Opt	Int-Int-Int-Int-Int-NoInt-Int-NoInt	3291.26	975.547	30th - 60th
2067	6	5	2	117.255	99.0022	0.844331	Opt-Opt-DeO-Opt-Opt-DeO-DeO-Opt	Int-Int-Int-Int-Int-NoInt-Int-NoInt	3291.26	975.547	30th - 60th
2067	6	5	3	121.516	102.357	0.842338	Opt-Opt-DeO-Opt-Opt-DeO-DeO-Opt	Int-Int-Int-Int-Int-NoInt-Int-NoInt	3291.26	975.547	30th - 60th
2068	4	4	1	112.027	108.695	0.970258	DeO-Opt-Opt-DeO-DeO-DeO-Opt-Opt	Int-NoInt-Int-NoInt-NoInt-NoInt-Int-Int	3205.39	834.4	10th - 30th
2068	4	4	2	115.487	109.558	0.948653	DeO-Opt-Opt-DeO-DeO-DeO-Opt-Opt	Int-NoInt-Int-NoInt-NoInt-NoInt-Int-Int	3205.39	834.4	10th - 30th
2068	4	4	3	118.93	109.965	0.924617	DeO-Opt-Opt-DeO-DeO-DeO-Opt-Opt	Int-NoInt-Int-NoInt-NoInt-NoInt-Int-Int	3205.39	834.4	10th - 30th
2069	6	6	1	117.492	116.88	0.994793	Opt-Opt-Opt-DeO-DeO-Opt-Opt-Opt	Int-NoInt-Int-Int-Int-Int-Int-NoInt	3412.98	1069.35	30th - 60th
2069	6	6	2	114.898	102.642	0.893329	Opt-Opt-Opt-DeO-DeO-Opt-Opt-Opt	Int-NoInt-Int-Int-Int-Int-Int-NoInt	3412.98	1069.35	30th - 60th
2069	6	6	3	99.5395	115.152	1.15685	Opt-Opt-Opt-DeO-DeO-Opt-Opt-Opt	Int-NoInt-Int-Int-Int-Int-Int-NoInt	3412.98	1069.35	30th - 60th
2070	6	4	1	112.574	98.546	0.875392	Opt-Opt-DeO-Opt-Opt-DeO-DeO-DeO	Int-Int-NoInt-NoInt-Int-Int-Int-Int	3271.78	894.373	10th - 30th
2070	6	4	2	114.898	105.554	0.918672	Opt-Opt-DeO-Opt-Opt-DeO-DeO-DeO	Int-Int-NoInt-NoInt-Int-Int-Int-Int	3271.78	894.373	10th - 30th
2070	6	4	3	133.15	116.535	0.875216	Opt-Opt-DeO-Opt-Opt-DeO-DeO-DeO	Int-Int-NoInt-NoInt-Int-Int-Int-Int	3271.78	894.373	10th - 30th
2071	4	7	1	106.016	97.2364	0.917187	Opt-Opt-Opt-Opt-DeO-Opt-Opt-Opt	Int-NoInt-Int-NoInt-NoInt-NoInt-Int-Int	3567.36	1277.25	60th - 90th
2071	4	7	2	109.006	120.477	1.10523	Opt-Opt-Opt-Opt-DeO-Opt-Opt-Opt	Int-NoInt-Int-NoInt-NoInt-NoInt-Int-Int	3567.36	1277.25	60th - 90th
2071	4	7	3	130.565	112.731	0.863413	Opt-Opt-Opt-Opt-DeO-Opt-Opt-Opt	Int-NoInt-Int-NoInt-NoInt-NoInt-Int-Int	3567.36	1277.25	60th - 90th
2072	5	3	1	122.41	117.862	0.962848	Opt-Opt-DeO-DeO-Opt-DeO-DeO-DeO	Int-Int-NoInt-NoInt-Int-NoInt-Int-Int	3112.68	682.815	< 10th
2072	5	3	2	101.346	114.289	1.12771	Opt-Opt-DeO-DeO-Opt-DeO-DeO-DeO	Int-Int-NoInt-NoInt-Int-NoInt-Int-Int	3112.68	682.815	< 10th
2072	5	3	3	107.296	103.395	0.963642	Opt-Opt-DeO-DeO-Opt-DeO-DeO-DeO	Int-Int-NoInt-NoInt-Int-NoInt-Int-Int	3112.68	682.815	< 10th
2073	5	5	1	110.934	112.624	1.01523	Opt-Opt-DeO-Opt-DeO-Opt-Opt-DeO	Int-NoInt-Int-NoInt-Int-Int-Int-NoInt	3499.4	1150.61	60th - 90th
2073	5	5	2	134.343	103.734	0.77216	Opt-Opt-DeO-Opt-DeO-Opt-Opt-DeO	Int-NoInt-Int-NoInt-Int-Int-Int-NoInt	3499.4	1150.61	60th - 90th
2073	5	5	3	104.064	108.582	1.04341	Opt-Opt-DeO-Opt-DeO-Opt-Opt-DeO	Int-NoInt-Int-NoInt-Int-Int-Int-NoInt	3499.4	1150.61	60th - 90th
2074	5	6	1	118.038	105.749	0.895884	Opt-Opt-DeO-Opt-Opt-DeO-Opt-Opt	Int-NoInt-Int-Int-Int-NoInt-Int-NoInt	3531.2	1275.87	60th - 90th
2074	5	6	2	107.828	114.653	1.0633	Opt-Opt-DeO-Opt-Opt-DeO-Opt-Opt	Int-NoInt-Int-Int-Int-NoInt-Int-NoInt	3531.2	1275.87	60th - 90th
2074	5	6	3	117.638	108.928	0.925959	Opt-Opt-DeO-Opt-Opt-DeO-Opt-Opt	Int-NoInt-Int-Int-Int-NoInt-Int-NoInt	3531.2	1275.87	60th - 90th
2075	3	6	1	114.759	109.023	0.95001	Opt-Opt-Opt-DeO-Opt-Opt-DeO-Opt	Int-NoInt-NoInt-NoInt-Int-NoInt-Int-NoInt	3312.05	942.427	30th - 60th
2075	3	6	2	114.898	111.377	0.969357	Opt-Opt-Opt-DeO-Opt-Opt-DeO-Opt	Int-NoInt-NoInt-NoInt-Int-NoInt-Int-NoInt	3312.05	942.427	30th - 60th
2075	3	6	3	98.2467	116.535	1.18615	Opt-Opt-Opt-DeO-Opt-Opt-DeO-Opt	Int-NoInt-NoInt-NoInt-Int-NoInt-Int-NoInt	3312.05	942.427	30th - 60th
2076	7	7	1	118.585	111.314	0.93869	Opt-Opt-Opt-Opt-Opt-Opt-Opt-DeO	Int-Int-NoInt-Int-Int-Int-Int-Int	3696.24	1377.33	90th <
2076	7	7	2	109.595	106.282	0.969766	Opt-Opt-Opt-Opt-Opt-Opt-Opt-DeO	Int-Int-NoInt-Int-Int-Int-Int-Int	3696.24	1377.33	90th <
2076	7	7	3	111.174	112.731	1.01401	Opt-Opt-Opt-Opt-Opt-Opt-Opt-DeO	Int-Int-NoInt-Int-Int-Int-Int-Int	3696.24	1377.33	90th <
2077	4	5	1	104.376	109.677	1.05079	Opt-DeO-Opt-Opt-Opt-Opt-DeO-DeO	Int-NoInt-NoInt-Int-Int-NoInt-Int-NoInt	3441.16	1068.21	30th - 60th
2077	4	5	2	120.201	119.385	0.993209	Opt-DeO-Opt-Opt-Opt-Opt-DeO-DeO	Int-NoInt-NoInt-Int-Int-NoInt-Int-NoInt	3441.16	1068.21	30th - 60th
2077	4	5	3	102.125	109.619	1.07338	Opt-DeO-Opt-Opt-Opt-Opt-DeO-DeO	Int-NoInt-NoInt-Int-Int-NoInt-Int-NoInt	3441.16	1068.21	30th - 60th
2078	3	6	1	104.923	118.517	1.12956	Opt-Opt-Opt-Opt-Opt-Opt-DeO-DeO	Int-NoInt-NoInt-NoInt-Int-NoInt-Int-NoInt	3452.18	1074.23	30th - 60th
2078	3	6	2	99.5785	123.025	1.23546	Opt-Opt-Opt-Opt-Opt-Opt-DeO-DeO	Int-NoInt-NoInt-NoInt-Int-NoInt-Int-NoInt	3452.18	1074.23	30th - 60th
2078	3	6	3	99.5395	109.965	1.10474	Opt-Opt-Opt-Opt-Opt-Opt-DeO-DeO	Int-NoInt-NoInt-NoInt-Int-NoInt-Int-NoInt	3452.18	1074.23	30th - 60th
2079	4	5	1	114.213	111.642	0.977487	Opt-DeO-DeO-Opt-DeO-Opt-Opt-Opt	Int-Int-NoInt-NoInt-Int-Int-NoInt-NoInt	3509.65	1225.89	60th - 90th
2079	4	5	2	113.131	107.01	0.945896	Opt-DeO-DeO-Opt-DeO-Opt-Opt-Opt	Int-Int-NoInt-NoInt-Int-Int-NoInt-NoInt	3509.65	1225.89	60th - 90th
2079	4	5	3	109.881	113.077	1.02909	Opt-DeO-DeO-Opt-DeO-Opt-Opt-Opt	Int-Int-NoInt-NoInt-Int-Int-NoInt-NoInt	3509.65	1225.89	60th - 90th
2080	4	5	1	113.12	113.934	1.00719	Opt-Opt-Opt-DeO-Opt-Opt-DeO-DeO	NoInt-NoInt-Int-NoInt-Int-Int-Int-NoInt	3292.57	861.253	10th - 30th
2080	4	5	2	108.417	113.925	1.05081	Opt-Opt-Opt-DeO-Opt-Opt-DeO-DeO	NoInt-NoInt-Int-NoInt-Int-Int-Int-NoInt	3292.57	861.253	10th - 30th
2080	4	5	3	100.832	112.386	1.11458	Opt-Opt-Opt-DeO-Opt-Opt-DeO-DeO	NoInt-NoInt-Int-NoInt-Int-Int-Int-NoInt	3292.57	861.253	10th - 30th
2081	4	5	1	120.224	112.297	0.934059	Opt-Opt-Opt-Opt-Opt-DeO-DeO-DeO	Int-NoInt-NoInt-NoInt-Int-Int-Int-NoInt	3318.56	939.379	30th - 60th
2081	4	5	2	103.114	114.289	1.10838	Opt-Opt-Opt-Opt-Opt-DeO-DeO-DeO	Int-NoInt-NoInt-NoInt-Int-Int-Int-NoInt	3318.56	939.379	30th - 60th
2081	4	5	3	104.71	109.965	1.05018	Opt-Opt-Opt-Opt-Opt-DeO-DeO-DeO	Int-NoInt-NoInt-NoInt-Int-Int-Int-NoInt	3318.56	939.379	30th - 60th
2082	4	4	1	115.852	97.8912	0.844964	Opt-DeO-DeO-DeO-Opt-DeO-Opt-Opt	Int-Int-NoInt-NoInt-NoInt-Int-Int-NoInt	3361.16	1057.96	30th - 60th
2082	4	4	2	129.629	112.105	0.864819	Opt-DeO-DeO-DeO-Opt-DeO-Opt-Opt	Int-Int-NoInt-NoInt-NoInt-Int-Int-NoInt	3361.16	1057.96	30th - 60th
2082	4	4	3	115.698	108.236	0.9355	Opt-DeO-DeO-DeO-Opt-DeO-Opt-Opt	Int-Int-NoInt-NoInt-NoInt-Int-Int-NoInt	3361.16	1057.96	30th - 60th
2083	6	3	1	121.317	109.35	0.901356	Opt-DeO-DeO-DeO-DeO-Opt-DeO-Opt	Int-Int-Int-NoInt-Int-Int-Int-NoInt	3110.01	715.844	< 10th
2083	6	3	2	121.969	94.2705	0.772906	Opt-DeO-DeO-DeO-DeO-Opt-DeO-Opt	Int-Int-Int-NoInt-Int-Int-Int-NoInt	3110.01	715.844	< 10th
2083	6	3	3	127.979	107.544	0.840326	Opt-DeO-DeO-DeO-DeO-Opt-DeO-Opt	Int-Int-Int-NoInt-Int-Int-Int-NoInt	3110.01	715.844	< 10th
2084	4	5	1	116.945	113.279	0.968647	Opt-Opt-DeO-Opt-DeO-DeO-Opt-Opt	Int-NoInt-Int-NoInt-NoInt-Int-Int-NoInt	3384.02	1096	30th - 60th
2084	4	5	2	131.986	99.7301	0.755613	Opt-Opt-DeO-Opt-DeO-DeO-Opt-Opt	Int-NoInt-Int-NoInt-NoInt-Int-Int-NoInt	3384.02	1096	30th - 60th
2084	4	5	3	119.577	99.5909	0.832862	Opt-Opt-DeO-Opt-DeO-DeO-Opt-Opt	Int-NoInt-Int-NoInt-NoInt-Int-Int-NoInt	3384.02	1096	30th - 60th
2085	8	5	1	119.678	106.403	0.889083	Opt-Opt-DeO-Opt-DeO-Opt-DeO-Opt	Int-Int-Int-Int-Int-Int-Int-Int	3274.81	928.681	30th - 60th
2085	8	5	2	113.131	108.102	0.955548	Opt-Opt-DeO-Opt-DeO-Opt-DeO-Opt	Int-Int-Int-Int-Int-Int-Int-Int	3274.81	928.681	30th - 60th
2085	8	5	3	133.797	99.9367	0.74693	Opt-Opt-DeO-Opt-DeO-Opt-DeO-Opt	Int-Int-Int-Int-Int-Int-Int-Int	3274.81	928.681	30th - 60th
2086	5	6	1	98.3653	123.428	1.25479	Opt-Opt-Opt-Opt-DeO-Opt-Opt-DeO	Int-NoInt-Int-NoInt-Int-NoInt-Int-Int	3546.18	1195.62	60th - 90th
2086	5	6	2	105.471	117.565	1.11467	Opt-Opt-Opt-Opt-DeO-Opt-Opt-DeO	Int-NoInt-Int-NoInt-Int-NoInt-Int-Int	3546.18	1195.62	60th - 90th
2086	5	6	3	98.2467	109.965	1.11927	Opt-Opt-Opt-Opt-DeO-Opt-Opt-DeO	Int-NoInt-Int-NoInt-Int-NoInt-Int-Int	3546.18	1195.62	60th - 90th
2087	3	6	1	106.016	113.279	1.06851	Opt-Opt-Opt-DeO-Opt-Opt-DeO-Opt	NoInt-NoInt-NoInt-Int-NoInt-Int-Int-NoInt	3312.05	942.427	30th - 60th
2087	3	6	2	107.828	108.83	1.00929	Opt-Opt-Opt-DeO-Opt-Opt-DeO-Opt	NoInt-NoInt-NoInt-Int-NoInt-Int-Int-NoInt	3312.05	942.427	30th - 60th
2087	3	6	3	109.235	116.881	1.07	Opt-Opt-Opt-DeO-Opt-Opt-DeO-Opt	NoInt-NoInt-NoInt-Int-NoInt-Int-Int-NoInt	3312.05	942.427	30th - 60th
2088	5	6	1	115.852	116.88	1.00887	Opt-Opt-DeO-DeO-Opt-Opt-Opt-Opt	Int-NoInt-NoInt-NoInt-Int-Int-Int-Int	3511.54	1202.4	60th - 90th
2088	5	6	2	117.844	100.458	0.852464	Opt-Opt-DeO-DeO-Opt-Opt-Opt-Opt	Int-NoInt-NoInt-NoInt-Int-Int-Int-Int	3511.54	1202.4	60th - 90th
2088	5	6	3	113.113	106.853	0.944654	Opt-Opt-DeO-DeO-Opt-Opt-Opt-Opt	Int-NoInt-NoInt-NoInt-Int-Int-Int-Int	3511.54	1202.4	60th - 90th
2089	5	2	1	109.295	113.279	1.03645	DeO-DeO-DeO-DeO-Opt-Opt-DeO-DeO	Int-Int-Int-NoInt-NoInt-NoInt-Int-Int	3163.32	712.754	< 10th
2089	5	2	2	117.844	105.19	0.892617	DeO-DeO-DeO-DeO-Opt-Opt-DeO-DeO	Int-Int-Int-NoInt-NoInt-NoInt-Int-Int	3163.32	712.754	< 10th
2089	5	2	3	120.223	106.507	0.885911	DeO-DeO-DeO-DeO-Opt-Opt-DeO-DeO	Int-Int-Int-NoInt-NoInt-NoInt-Int-Int	3163.32	712.754	< 10th
2090	3	6	1	113.12	114.261	1.01009	Opt-Opt-DeO-Opt-Opt-DeO-Opt-Opt	Int-NoInt-NoInt-Int-NoInt-NoInt-Int-NoInt	3531.2	1275.87	60th - 90th
2090	3	6	2	107.238	106.646	0.994474	Opt-Opt-DeO-Opt-Opt-DeO-Opt-Opt	Int-NoInt-NoInt-Int-NoInt-NoInt-Int-NoInt	3531.2	1275.87	60th - 90th
2090	3	6	3	110.528	112.386	1.01681	Opt-Opt-DeO-Opt-Opt-DeO-Opt-Opt	Int-NoInt-NoInt-Int-NoInt-NoInt-Int-NoInt	3531.2	1275.87	60th - 90th
2091	5	2	1	120.224	104.112	0.865979	DeO-Opt-DeO-DeO-DeO-Opt-DeO-DeO	Int-Int-Int-NoInt-Int-NoInt-NoInt-Int	3030.43	542.318	< 10th
2091	5	2	2	128.45	104.462	0.813247	DeO-Opt-DeO-DeO-DeO-Opt-DeO-DeO	Int-Int-Int-NoInt-Int-NoInt-NoInt-Int	3030.43	542.318	< 10th
2091	5	2	3	118.93	103.741	0.87228	DeO-Opt-DeO-DeO-DeO-Opt-DeO-DeO	Int-Int-Int-NoInt-Int-NoInt-NoInt-Int	3030.43	542.318	< 10th
2092	7	5	1	100.005	110.987	1.10982	Opt-Opt-Opt-Opt-DeO-Opt-DeO-DeO	Int-Int-Int-Int-Int-Int-Int-NoInt	3302.11	892.512	10th - 30th
2092	7	5	2	104.292	117.929	1.13076	Opt-Opt-Opt-Opt-DeO-Opt-DeO-DeO	Int-Int-Int-Int-Int-Int-Int-NoInt	3302.11	892.512	10th - 30th
2092	7	5	3	104.064	118.264	1.13646	Opt-Opt-Opt-Opt-DeO-Opt-DeO-DeO	Int-Int-Int-Int-Int-Int-Int-NoInt	3302.11	892.512	10th - 30th
2093	2	4	1	109.295	112.951	1.03346	Opt-Opt-DeO-Opt-Opt-DeO-DeO-DeO	NoInt-NoInt-NoInt-NoInt-Int-NoInt-Int-NoInt	3271.78	894.373	10th - 30th
2093	2	4	2	112.541	115.017	1.022	Opt-Opt-DeO-Opt-Opt-DeO-DeO-DeO	NoInt-NoInt-NoInt-NoInt-Int-NoInt-Int-NoInt	3271.78	894.373	10th - 30th
2093	2	4	3	116.991	101.32	0.866047	Opt-Opt-DeO-Opt-Opt-DeO-DeO-DeO	NoInt-NoInt-NoInt-NoInt-Int-NoInt-Int-NoInt	3271.78	894.373	10th - 30th
2094	7	1	1	118.038	105.749	0.895884	DeO-DeO-DeO-DeO-DeO-DeO-Opt-DeO	Int-Int-Int-Int-Int-Int-Int-NoInt	3126	702.975	< 10th
2094	7	1	2	120.79	103.37	0.855779	DeO-DeO-DeO-DeO-DeO-DeO-Opt-DeO	Int-Int-Int-Int-Int-Int-Int-NoInt	3126	702.975	< 10th
2094	7	1	3	113.113	111.694	0.987454	DeO-DeO-DeO-DeO-DeO-DeO-Opt-DeO	Int-Int-Int-Int-Int-Int-Int-NoInt	3126	702.975	< 10th
2095	2	6	1	108.202	110.005	1.01666	Opt-Opt-Opt-DeO-Opt-Opt-DeO-Opt	NoInt-Int-NoInt-NoInt-NoInt-NoInt-Int-NoInt	3312.05	942.427	30th - 60th
2095	2	6	2	108.417	110.286	1.01724	Opt-Opt-Opt-DeO-Opt-Opt-DeO-Opt	NoInt-Int-NoInt-NoInt-NoInt-NoInt-Int-NoInt	3312.05	942.427	30th - 60th
2095	2	6	3	112.467	114.46	1.01773	Opt-Opt-Opt-DeO-Opt-Opt-DeO-Opt	NoInt-Int-NoInt-NoInt-NoInt-NoInt-Int-NoInt	3312.05	942.427	30th - 60th
2096	4	4	1	130.607	101.165	0.774575	Opt-Opt-DeO-Opt-DeO-DeO-DeO-Opt	Int-NoInt-Int-NoInt-NoInt-NoInt-Int-Int	3144.08	795.68	10th - 30th
2096	4	4	2	104.292	112.469	1.07841	Opt-Opt-DeO-Opt-DeO-DeO-DeO-Opt	Int-NoInt-Int-NoInt-NoInt-NoInt-Int-Int	3144.08	795.68	10th - 30th
2096	4	4	3	120.869	104.778	0.866869	Opt-Opt-DeO-Opt-DeO-DeO-DeO-Opt	Int-NoInt-Int-NoInt-NoInt-NoInt-Int-Int	3144.08	795.68	10th - 30th
2097	7	4	1	110.934	98.546	0.888328	Opt-Opt-DeO-Opt-DeO-DeO-Opt-DeO	Int-NoInt-Int-Int-Int-Int-Int-Int	3362.84	1014.37	30th - 60th
2097	7	4	2	128.45	101.914	0.793412	Opt-Opt-DeO-Opt-DeO-DeO-Opt-DeO	Int-NoInt-Int-Int-Int-Int-Int-Int	3362.84	1014.37	30th - 60th
2097	7	4	3	122.162	115.152	0.942616	Opt-Opt-DeO-Opt-DeO-DeO-Opt-DeO	Int-NoInt-Int-Int-Int-Int-Int-Int	3362.84	1014.37	30th - 60th
2098	5	5	1	103.284	118.517	1.14749	DeO-Opt-Opt-DeO-Opt-Opt-Opt-DeO	Int-Int-Int-NoInt-NoInt-Int-Int-NoInt	3465.61	1065.65	30th - 60th
2098	5	5	2	99.5785	111.741	1.12214	DeO-Opt-Opt-DeO-Opt-Opt-Opt-DeO	Int-Int-Int-NoInt-NoInt-Int-Int-NoInt	3465.61	1065.65	30th - 60th
2098	5	5	3	120.223	107.544	0.89454	DeO-Opt-Opt-DeO-Opt-Opt-Opt-DeO	Int-Int-Int-NoInt-NoInt-Int-Int-NoInt	3465.61	1065.65	30th - 60th
2099	7	4	1	103.284	118.19	1.14432	DeO-DeO-Opt-DeO-Opt-Opt-Opt-DeO	Int-Int-NoInt-Int-Int-Int-Int-Int	3453.59	1059.79	30th - 60th
2099	7	4	2	111.952	103.37	0.92334	DeO-DeO-Opt-DeO-Opt-Opt-Opt-DeO	Int-Int-NoInt-Int-Int-Int-Int-Int	3453.59	1059.79	30th - 60th
2099	7	4	3	86.6123	126.563	1.46126	DeO-DeO-Opt-DeO-Opt-Opt-Opt-DeO	Int-Int-NoInt-Int-Int-Int-Int-Int	3453.59	1059.79	30th - 60th
2100	7	5	1	100.005	107.386	1.07381	Opt-Opt-Opt-DeO-DeO-Opt-DeO-Opt	Int-Int-Int-Int-Int-Int-Int-NoInt	3167.21	765.786	10th - 30th
2100	7	5	2	123.737	114.289	0.92365	Opt-Opt-Opt-DeO-DeO-Opt-DeO-Opt	Int-Int-Int-Int-Int-Int-Int-NoInt	3167.21	765.786	10th - 30th
2100	7	5	3	115.052	107.544	0.934744	Opt-Opt-Opt-DeO-DeO-Opt-DeO-Opt	Int-Int-Int-Int-Int-Int-Int-NoInt	3167.21	765.786	10th - 30th
2101	5	6	1	90.1682	117.862	1.30714	Opt-Opt-DeO-Opt-Opt-Opt-Opt-DeO	NoInt-NoInt-Int-Int-Int-Int-Int-NoInt	3649.46	1332.32	90th <
2101	5	6	2	94.2755	122.661	1.30109	Opt-Opt-DeO-Opt-Opt-Opt-Opt-DeO	NoInt-NoInt-Int-Int-Int-Int-Int-NoInt	3649.46	1332.32	90th <
2101	5	6	3	98.8931	120.685	1.22036	Opt-Opt-DeO-Opt-Opt-Opt-Opt-DeO	NoInt-NoInt-Int-Int-Int-Int-Int-NoInt	3649.46	1332.32	90th <
2102	5	5	1	108.202	111.969	1.03482	Opt-Opt-DeO-Opt-Opt-DeO-Opt-DeO	Int-NoInt-Int-NoInt-Int-Int-Int-NoInt	3510.02	1194.24	60th - 90th
2102	5	5	2	99.5785	117.201	1.17697	Opt-Opt-DeO-Opt-Opt-DeO-Opt-DeO	Int-NoInt-Int-NoInt-Int-Int-Int-NoInt	3510.02	1194.24	60th - 90th
2102	5	5	3	116.991	107.89	0.922207	Opt-Opt-DeO-Opt-Opt-DeO-Opt-DeO	Int-NoInt-Int-NoInt-Int-Int-Int-NoInt	3510.02	1194.24	60th - 90th
2103	4	5	1	115.852	107.386	0.926917	Opt-Opt-Opt-Opt-DeO-DeO-DeO-Opt	Int-NoInt-NoInt-NoInt-NoInt-Int-Int-Int	3190.86	840.686	10th - 30th
2103	4	5	2	120.79	105.918	0.876872	Opt-Opt-Opt-Opt-DeO-DeO-DeO-Opt	Int-NoInt-NoInt-NoInt-NoInt-Int-Int-Int	3190.86	840.686	10th - 30th
2103	4	5	3	124.101	102.357	0.824789	Opt-Opt-Opt-Opt-DeO-DeO-DeO-Opt	Int-NoInt-NoInt-NoInt-NoInt-Int-Int-Int	3190.86	840.686	10th - 30th
2104	4	5	1	117.492	102.475	0.872186	Opt-DeO-Opt-Opt-DeO-Opt-DeO-Opt	Int-Int-Int-NoInt-NoInt-NoInt-Int-NoInt	3310.57	967.673	30th - 60th
2104	4	5	2	123.147	109.194	0.886691	Opt-DeO-Opt-Opt-DeO-Opt-DeO-Opt	Int-Int-Int-NoInt-NoInt-NoInt-Int-NoInt	3310.57	967.673	30th - 60th
2104	4	5	3	107.942	110.311	1.02194	Opt-DeO-Opt-Opt-DeO-Opt-DeO-Opt	Int-Int-Int-NoInt-NoInt-NoInt-Int-NoInt	3310.57	967.673	30th - 60th
2105	5	3	1	125.689	105.094	0.836142	DeO-DeO-Opt-Opt-Opt-DeO-DeO-DeO	Int-Int-Int-NoInt-NoInt-NoInt-Int-Int	3235.51	834.808	10th - 30th
2105	5	3	2	96.0431	104.826	1.09145	DeO-DeO-Opt-Opt-Opt-DeO-DeO-DeO	Int-Int-Int-NoInt-NoInt-NoInt-Int-Int	3235.51	834.808	10th - 30th
2105	5	3	3	109.881	121.376	1.10461	DeO-DeO-Opt-Opt-Opt-DeO-DeO-DeO	Int-Int-Int-NoInt-NoInt-NoInt-Int-Int	3235.51	834.808	10th - 30th
2106	4	6	1	107.655	111.969	1.04007	Opt-Opt-Opt-Opt-Opt-DeO-Opt-DeO	NoInt-Int-Int-NoInt-Int-Int-NoInt-NoInt	3556.8	1239.24	60th - 90th
2106	4	6	2	106.06	112.469	1.06043	Opt-Opt-Opt-Opt-Opt-DeO-Opt-DeO	NoInt-Int-Int-NoInt-Int-Int-NoInt-NoInt	3556.8	1239.24	60th - 90th
2106	4	6	3	115.698	109.273	0.944466	Opt-Opt-Opt-Opt-Opt-DeO-Opt-DeO	NoInt-Int-Int-NoInt-Int-Int-NoInt-NoInt	3556.8	1239.24	60th - 90th
2107	4	7	1	106.016	118.517	1.11792	Opt-DeO-Opt-Opt-Opt-Opt-Opt-Opt	NoInt-Int-NoInt-NoInt-Int-Int-Int-NoInt	3706.41	1452.95	90th <
2107	4	7	2	93.097	119.749	1.28628	Opt-DeO-Opt-Opt-Opt-Opt-Opt-Opt	NoInt-Int-NoInt-NoInt-Int-Int-Int-NoInt	3706.41	1452.95	90th <
2107	4	7	3	96.3077	114.46	1.18849	Opt-DeO-Opt-Opt-Opt-Opt-Opt-Opt	NoInt-Int-NoInt-NoInt-Int-Int-Int-NoInt	3706.41	1452.95	90th <
2108	3	6	1	111.481	103.457	0.928026	Opt-Opt-Opt-Opt-DeO-DeO-Opt-Opt	Int-NoInt-NoInt-NoInt-Int-NoInt-Int-NoInt	3430.8	1141	60th - 90th
2108	3	6	2	109.595	114.289	1.04283	Opt-Opt-Opt-Opt-DeO-DeO-Opt-Opt	Int-NoInt-NoInt-NoInt-Int-NoInt-Int-NoInt	3430.8	1141	60th - 90th
2108	3	6	3	111.82	113.769	1.01742	Opt-Opt-Opt-Opt-DeO-DeO-Opt-Opt	Int-NoInt-NoInt-NoInt-Int-NoInt-Int-NoInt	3430.8	1141	60th - 90th
2109	4	5	1	109.295	117.862	1.07839	Opt-Opt-Opt-Opt-DeO-DeO-Opt-DeO	Int-NoInt-Int-NoInt-Int-NoInt-NoInt-Int	3409.62	1059.37	30th - 60th
2109	4	5	2	110.184	105.554	0.957974	Opt-Opt-Opt-Opt-DeO-DeO-Opt-DeO	Int-NoInt-Int-NoInt-Int-NoInt-NoInt-Int	3409.62	1059.37	30th - 60th
2109	4	5	3	118.284	104.432	0.882894	Opt-Opt-Opt-Opt-DeO-DeO-Opt-DeO	Int-NoInt-Int-NoInt-Int-NoInt-NoInt-Int	3409.62	1059.37	30th - 60th
2110	4	5	1	112.027	104.112	0.929344	Opt-Opt-DeO-Opt-Opt-DeO-Opt-DeO	Int-NoInt-Int-Int-NoInt-NoInt-Int-NoInt	3510.02	1194.24	60th - 90th
2110	4	5	2	109.006	108.83	0.998382	Opt-Opt-DeO-Opt-Opt-DeO-Opt-DeO	Int-NoInt-Int-Int-NoInt-NoInt-Int-NoInt	3510.02	1194.24	60th - 90th
2110	4	5	3	120.223	113.769	0.946314	Opt-Opt-DeO-Opt-Opt-DeO-Opt-DeO	Int-NoInt-Int-Int-NoInt-NoInt-Int-NoInt	3510.02	1194.24	60th - 90th
2111	3	6	1	106.562	106.076	0.995436	Opt-Opt-Opt-Opt-Opt-Opt-DeO-DeO	NoInt-NoInt-NoInt-Int-Int-NoInt-Int-NoInt	3452.18	1074.23	30th - 60th
2111	3	6	2	101.346	115.381	1.13849	Opt-Opt-Opt-Opt-Opt-Opt-DeO-DeO	NoInt-NoInt-NoInt-Int-Int-NoInt-Int-NoInt	3452.18	1074.23	30th - 60th
2111	3	6	3	110.528	118.264	1.07	Opt-Opt-Opt-Opt-Opt-Opt-DeO-DeO	NoInt-NoInt-NoInt-Int-Int-NoInt-Int-NoInt	3452.18	1074.23	30th - 60th
2112	5	6	1	108.748	104.766	0.963385	Opt-Opt-Opt-DeO-DeO-Opt-Opt-Opt	Int-NoInt-Int-Int-Int-NoInt-Int-NoInt	3412.98	1069.35	30th - 60th
2112	5	6	2	109.595	119.385	1.08933	Opt-Opt-Opt-DeO-DeO-Opt-Opt-Opt	Int-NoInt-Int-Int-Int-NoInt-Int-NoInt	3412.98	1069.35	30th - 60th
2112	5	6	3	116.991	106.161	0.907428	Opt-Opt-Opt-DeO-DeO-Opt-Opt-Opt	Int-NoInt-Int-Int-Int-NoInt-Int-NoInt	3412.98	1069.35	30th - 60th
2113	7	4	1	114.759	114.261	0.995656	Opt-Opt-DeO-Opt-DeO-Opt-DeO-DeO	Int-Int-Int-Int-Int-Int-Int-NoInt	3255.33	847.507	10th - 30th
2113	7	4	2	109.595	102.278	0.933234	Opt-Opt-DeO-Opt-DeO-Opt-DeO-DeO	Int-Int-Int-Int-Int-Int-Int-NoInt	3255.33	847.507	10th - 30th
2113	7	4	3	129.918	101.666	0.782535	Opt-Opt-DeO-Opt-DeO-Opt-DeO-DeO	Int-Int-Int-Int-Int-Int-Int-NoInt	3255.33	847.507	10th - 30th
2114	5	6	1	101.644	109.023	1.07259	Opt-Opt-Opt-DeO-Opt-Opt-DeO-Opt	Int-NoInt-NoInt-Int-Int-NoInt-Int-Int	3312.05	942.427	30th - 60th
2114	5	6	2	111.363	125.573	1.1276	Opt-Opt-Opt-DeO-Opt-Opt-DeO-Opt	Int-NoInt-NoInt-Int-Int-NoInt-Int-Int	3312.05	942.427	30th - 60th
2114	5	6	3	111.174	101.666	0.914474	Opt-Opt-Opt-DeO-Opt-Opt-DeO-Opt	Int-NoInt-NoInt-Int-Int-NoInt-Int-Int	3312.05	942.427	30th - 60th
2115	7	5	1	101.644	109.677	1.07903	Opt-Opt-Opt-DeO-DeO-Opt-Opt-DeO	Int-Int-Int-Int-Int-Int-Int-NoInt	3391.81	987.715	30th - 60th
2115	7	5	2	108.417	114.289	1.05417	Opt-Opt-Opt-DeO-DeO-Opt-Opt-DeO	Int-Int-Int-Int-Int-Int-Int-NoInt	3391.81	987.715	30th - 60th
2115	7	5	3	109.881	113.769	1.03538	Opt-Opt-Opt-DeO-DeO-Opt-Opt-DeO	Int-Int-Int-Int-Int-Int-Int-NoInt	3391.81	987.715	30th - 60th
2116	3	7	1	107.109	123.755	1.15542	Opt-Opt-Opt-Opt-Opt-Opt-Opt-DeO	NoInt-NoInt-NoInt-NoInt-Int-Int-Int-NoInt	3696.24	1377.33	90th <
2116	3	7	2	92.5078	103.734	1.12135	Opt-Opt-Opt-Opt-Opt-Opt-Opt-DeO	NoInt-NoInt-NoInt-NoInt-Int-Int-Int-NoInt	3696.24	1377.33	90th <
2116	3	7	3	104.71	117.573	1.12284	Opt-Opt-Opt-Opt-Opt-Opt-Opt-DeO	NoInt-NoInt-NoInt-NoInt-Int-Int-Int-NoInt	3696.24	1377.33	90th <
2117	7	5	1	102.191	113.606	1.11171	Opt-Opt-Opt-DeO-Opt-DeO-DeO-Opt	Int-Int-Int-NoInt-Int-Int-Int-Int	3178.43	807.578	10th - 30th
2117	7	5	2	123.147	108.102	0.877824	Opt-Opt-Opt-DeO-Opt-DeO-DeO-Opt	Int-Int-Int-NoInt-Int-Int-Int-Int	3178.43	807.578	10th - 30th
2117	7	5	3	102.771	109.965	1.07	Opt-Opt-Opt-DeO-Opt-DeO-DeO-Opt	Int-Int-Int-NoInt-Int-Int-Int-Int	3178.43	807.578	10th - 30th
2118	4	5	1	110.934	106.731	0.96211	Opt-Opt-DeO-DeO-Opt-Opt-DeO-Opt	Int-Int-NoInt-NoInt-Int-NoInt-Int-NoInt	3265.77	898.838	10th - 30th
2118	4	5	2	111.952	107.374	0.959104	Opt-Opt-DeO-DeO-Opt-Opt-DeO-Opt	Int-Int-NoInt-NoInt-Int-NoInt-Int-NoInt	3265.77	898.838	10th - 30th
2118	4	5	3	124.748	107.199	0.859324	Opt-Opt-DeO-DeO-Opt-Opt-DeO-Opt	Int-Int-NoInt-NoInt-Int-NoInt-Int-NoInt	3265.77	898.838	10th - 30th
2119	6	4	1	116.945	109.35	0.935052	Opt-Opt-DeO-Opt-DeO-DeO-Opt-DeO	Int-NoInt-Int-NoInt-Int-Int-Int-Int	3362.84	1014.37	30th - 60th
2119	6	4	2	100.757	103.734	1.02955	Opt-Opt-DeO-Opt-DeO-DeO-Opt-DeO	Int-NoInt-Int-NoInt-Int-Int-Int-Int	3362.84	1014.37	30th - 60th
2119	6	4	3	106.649	120.339	1.12836	Opt-Opt-DeO-Opt-DeO-DeO-Opt-DeO	Int-NoInt-Int-NoInt-Int-Int-Int-Int	3362.84	1014.37	30th - 60th
2120	6	5	1	87.4358	119.499	1.36671	Opt-DeO-Opt-Opt-DeO-Opt-Opt-DeO	Int-Int-NoInt-NoInt-Int-Int-Int-Int	3535.17	1189.6	60th - 90th
2120	6	5	2	99.5785	126.301	1.26835	Opt-DeO-Opt-Opt-DeO-Opt-Opt-DeO	Int-Int-NoInt-NoInt-Int-Int-Int-Int	3535.17	1189.6	60th - 90th
2120	6	5	3	87.2586	117.918	1.35137	Opt-DeO-Opt-Opt-DeO-Opt-Opt-DeO	Int-Int-NoInt-NoInt-Int-Int-Int-Int	3535.17	1189.6	60th - 90th
2121	4	4	1	113.667	107.713	0.947623	Opt-Opt-DeO-Opt-DeO-Opt-DeO-DeO	Int-NoInt-NoInt-Int-Int-NoInt-Int-NoInt	3255.33	847.507	10th - 30th
2121	4	4	2	120.79	106.282	0.879885	Opt-Opt-DeO-Opt-DeO-Opt-DeO-DeO	Int-NoInt-NoInt-Int-Int-NoInt-Int-NoInt	3255.33	847.507	10th - 30th
2121	4	4	3	110.528	107.89	0.976137	Opt-Opt-DeO-Opt-DeO-Opt-DeO-DeO	Int-NoInt-NoInt-Int-Int-NoInt-Int-NoInt	3255.33	847.507	10th - 30th
2122	4	3	1	115.306	112.297	0.973901	Opt-DeO-Opt-Opt-DeO-DeO-DeO-DeO	Int-Int-Int-NoInt-Int-NoInt-NoInt-NoInt	3160.37	753.499	10th - 30th
2122	4	3	2	98.9892	105.918	1.06999	Opt-DeO-Opt-Opt-DeO-DeO-DeO-DeO	Int-Int-Int-NoInt-Int-NoInt-NoInt-NoInt	3160.37	753.499	10th - 30th
2122	4	3	3	120.223	109.965	0.914675	Opt-DeO-Opt-Opt-DeO-DeO-DeO-DeO	Int-Int-Int-NoInt-Int-NoInt-NoInt-NoInt	3160.37	753.499	10th - 30th
2123	5	5	1	102.191	115.243	1.12773	Opt-Opt-DeO-Opt-Opt-DeO-DeO-Opt	Int-Int-Int-NoInt-Int-Int-NoInt-NoInt	3291.26	975.547	30th - 60th
2123	5	5	2	128.45	109.922	0.855751	Opt-Opt-DeO-Opt-Opt-DeO-DeO-Opt	Int-Int-Int-NoInt-Int-Int-NoInt-NoInt	3291.26	975.547	30th - 60th
2123	5	5	3	98.2467	105.815	1.07704	Opt-Opt-DeO-Opt-Opt-DeO-DeO-Opt	Int-Int-Int-NoInt-Int-Int-NoInt-NoInt	3291.26	975.547	30th - 60th
2124	5	6	1	97.8188	118.19	1.20825	Opt-Opt-Opt-DeO-Opt-DeO-Opt-Opt	NoInt-NoInt-NoInt-Int-Int-Int-Int-Int	3418.37	1107.9	60th - 90th
2124	5	6	2	106.649	112.833	1.05799	Opt-Opt-Opt-DeO-Opt-DeO-Opt-Opt	NoInt-NoInt-NoInt-Int-Int-Int-Int-Int	3418.37	1107.9	60th - 90th
2124	5	6	3	116.345	105.815	0.909497	Opt-Opt-Opt-DeO-Opt-DeO-Opt-Opt	NoInt-NoInt-NoInt-Int-Int-Int-Int-Int	3418.37	1107.9	60th - 90th
2125	5	4	1	108.202	111.642	1.03179	Opt-DeO-DeO-DeO-Opt-DeO-Opt-Opt	NoInt-Int-NoInt-Int-Int-Int-Int-NoInt	3361.16	1057.96	30th - 60th
2125	5	4	2	110.184	114.653	1.04056	Opt-DeO-DeO-DeO-Opt-DeO-Opt-Opt	NoInt-Int-NoInt-Int-Int-Int-Int-NoInt	3361.16	1057.96	30th - 60th
2125	5	4	3	102.771	109.619	1.06663	Opt-DeO-DeO-DeO-Opt-DeO-Opt-Opt	NoInt-Int-NoInt-Int-Int-Int-Int-NoInt	3361.16	1057.96	30th - 60th
2126	4	5	1	92.3541	119.499	1.29393	Opt-Opt-Opt-DeO-DeO-Opt-Opt-DeO	Int-NoInt-NoInt-Int-NoInt-Int-Int-NoInt	3391.81	987.715	30th - 60th
2126	4	5	2	100.757	113.925	1.13069	Opt-Opt-Opt-DeO-DeO-Opt-Opt-DeO	Int-NoInt-NoInt-Int-NoInt-Int-Int-NoInt	3391.81	987.715	30th - 60th
2126	4	5	3	106.003	115.498	1.08957	Opt-Opt-Opt-DeO-DeO-Opt-Opt-DeO	Int-NoInt-NoInt-Int-NoInt-Int-Int-NoInt	3391.81	987.715	30th - 60th
2127	5	4	1	105.469	109.677	1.0399	DeO-DeO-Opt-Opt-Opt-DeO-Opt-DeO	Int-Int-Int-NoInt-NoInt-Int-Int-NoInt	3473.75	1134.67	60th - 90th
2127	5	4	2	100.168	106.282	1.06104	DeO-DeO-Opt-Opt-Opt-DeO-Opt-DeO	Int-Int-Int-NoInt-NoInt-Int-Int-NoInt	3473.75	1134.67	60th - 90th
2127	5	4	3	102.125	127.255	1.24607	DeO-DeO-Opt-Opt-Opt-DeO-Opt-DeO	Int-Int-Int-NoInt-NoInt-Int-Int-NoInt	3473.75	1134.67	60th - 90th
2128	6	5	1	90.7146	128.666	1.41836	Opt-Opt-Opt-Opt-DeO-DeO-Opt-DeO	Int-NoInt-Int-NoInt-Int-Int-Int-Int	3409.62	1059.37	30th - 60th
2128	6	5	2	103.703	117.929	1.13718	Opt-Opt-Opt-Opt-DeO-DeO-Opt-DeO	Int-NoInt-Int-NoInt-Int-Int-Int-Int	3409.62	1059.37	30th - 60th
2128	6	5	3	101.479	103.741	1.02229	Opt-Opt-Opt-Opt-DeO-DeO-Opt-DeO	Int-NoInt-Int-NoInt-Int-Int-Int-Int	3409.62	1059.37	30th - 60th
2129	6	4	1	115.852	101.165	0.873224	DeO-Opt-Opt-Opt-DeO-DeO-DeO-Opt	Int-Int-Int-Int-NoInt-Int-Int-NoInt	3119.83	741.981	10th - 30th
2129	6	4	2	118.434	105.918	0.894322	DeO-Opt-Opt-Opt-DeO-DeO-DeO-Opt	Int-Int-Int-Int-NoInt-Int-Int-NoInt	3119.83	741.981	10th - 30th
2129	6	4	3	120.869	109.273	0.904061	DeO-Opt-Opt-Opt-DeO-DeO-DeO-Opt	Int-Int-Int-Int-NoInt-Int-Int-NoInt	3119.83	741.981	10th - 30th
2130	4	4	1	109.841	113.606	1.03428	Opt-Opt-Opt-DeO-Opt-DeO-DeO-DeO	Int-NoInt-Int-NoInt-Int-NoInt-Int-NoInt	3158.96	726.405	< 10th
2130	4	4	2	106.06	108.83	1.02611	Opt-Opt-Opt-DeO-Opt-DeO-DeO-DeO	Int-NoInt-Int-NoInt-Int-NoInt-Int-NoInt	3158.96	726.405	< 10th
2130	4	4	3	118.284	105.815	0.894588	Opt-Opt-Opt-DeO-Opt-DeO-DeO-DeO	Int-NoInt-Int-NoInt-Int-NoInt-Int-NoInt	3158.96	726.405	< 10th
2131	6	5	1	109.295	111.642	1.02147	Opt-Opt-Opt-Opt-DeO-DeO-Opt-DeO	Int-NoInt-Int-Int-Int-Int-Int-NoInt	3409.62	1059.37	30th - 60th
2131	6	5	2	93.6863	115.017	1.22769	Opt-Opt-Opt-Opt-DeO-DeO-Opt-DeO	Int-NoInt-Int-Int-Int-Int-Int-NoInt	3409.62	1059.37	30th - 60th
2131	6	5	3	104.71	116.881	1.11623	Opt-Opt-Opt-Opt-DeO-DeO-Opt-DeO	Int-NoInt-Int-Int-Int-Int-Int-NoInt	3409.62	1059.37	30th - 60th
2132	4	3	1	102.191	114.261	1.11812	DeO-DeO-Opt-DeO-Opt-DeO-Opt-DeO	NoInt-Int-NoInt-NoInt-Int-Int-Int-NoInt	3314.14	921.697	30th - 60th
2132	4	3	2	111.363	110.65	0.993594	DeO-DeO-Opt-DeO-Opt-DeO-Opt-DeO	NoInt-Int-NoInt-NoInt-Int-Int-Int-NoInt	3314.14	921.697	30th - 60th
2132	4	3	3	100.832	114.46	1.13516	DeO-DeO-Opt-DeO-Opt-DeO-Opt-DeO	NoInt-Int-NoInt-NoInt-Int-Int-Int-NoInt	3314.14	921.697	30th - 60th
2133	5	6	1	94.54	121.791	1.28825	DeO-DeO-Opt-Opt-Opt-Opt-Opt-Opt	Int-Int-NoInt-Int-Int-NoInt-Int-NoInt	3634.37	1354.39	90th <
2133	5	6	2	122.558	109.922	0.896893	DeO-DeO-Opt-Opt-Opt-Opt-Opt-Opt	Int-Int-NoInt-Int-Int-NoInt-Int-NoInt	3634.37	1354.39	90th <
2133	5	6	3	120.869	94.7497	0.783901	DeO-DeO-Opt-Opt-Opt-Opt-Opt-Opt	Int-Int-NoInt-Int-Int-NoInt-Int-NoInt	3634.37	1354.39	90th <
2134	5	4	1	120.224	102.147	0.84964	Opt-Opt-DeO-DeO-DeO-Opt-Opt-DeO	Int-NoInt-Int-NoInt-Int-Int-Int-NoInt	3345.53	944.126	30th - 60th
2134	5	4	2	106.06	109.194	1.02955	Opt-Opt-DeO-DeO-DeO-Opt-Opt-DeO	Int-NoInt-Int-NoInt-Int-Int-Int-NoInt	3345.53	944.126	30th - 60th
2134	5	4	3	109.881	115.498	1.05111	Opt-Opt-DeO-DeO-DeO-Opt-Opt-DeO	Int-NoInt-Int-NoInt-Int-Int-Int-NoInt	3345.53	944.126	30th - 60th
2135	5	4	1	120.771	104.112	0.862061	Opt-Opt-DeO-DeO-DeO-Opt-Opt-DeO	Int-Int-NoInt-NoInt-Int-NoInt-Int-Int	3345.53	944.126	30th - 60th
2135	5	4	2	106.06	108.466	1.02268	Opt-Opt-DeO-DeO-DeO-Opt-Opt-DeO	Int-Int-NoInt-NoInt-Int-NoInt-Int-Int	3345.53	944.126	30th - 60th
2135	5	4	3	118.93	108.928	0.915894	Opt-Opt-DeO-DeO-DeO-Opt-Opt-DeO	Int-Int-NoInt-NoInt-Int-NoInt-Int-Int	3345.53	944.126	30th - 60th
2136	5	7	1	114.759	115.243	1.00421	Opt-Opt-Opt-Opt-Opt-Opt-DeO-Opt	Int-NoInt-Int-Int-NoInt-Int-Int-NoInt	3471.65	1155.4	60th - 90th
2136	5	7	2	110.774	112.105	1.01202	Opt-Opt-Opt-Opt-Opt-Opt-DeO-Opt	Int-NoInt-Int-Int-NoInt-Int-Int-NoInt	3471.65	1155.4	60th - 90th
2136	5	7	3	113.759	97.1703	0.854174	Opt-Opt-Opt-Opt-Opt-Opt-DeO-Opt	Int-NoInt-Int-Int-NoInt-Int-Int-NoInt	3471.65	1155.4	60th - 90th
2137	4	7	1	106.562	107.058	1.00465	Opt-Opt-Opt-Opt-DeO-Opt-Opt-Opt	NoInt-NoInt-Int-NoInt-Int-Int-Int-NoInt	3567.36	1277.25	60th - 90th
2137	4	7	2	112.541	119.021	1.05758	Opt-Opt-Opt-Opt-DeO-Opt-Opt-Opt	NoInt-NoInt-Int-NoInt-Int-Int-Int-NoInt	3567.36	1277.25	60th - 90th
2137	4	7	3	96.3077	112.386	1.16694	Opt-Opt-Opt-Opt-DeO-Opt-Opt-Opt	NoInt-NoInt-Int-NoInt-Int-Int-Int-NoInt	3567.36	1277.25	60th - 90th
2138	3	8	1	105.469	116.225	1.10198	Opt-Opt-Opt-Opt-Opt-Opt-Opt-Opt	NoInt-NoInt-Int-NoInt-Int-Int-NoInt-NoInt	3717.42	1458.96	90th <
2138	3	8	2	97.2216	114.289	1.17555	Opt-Opt-Opt-Opt-Opt-Opt-Opt-Opt	NoInt-NoInt-Int-NoInt-Int-Int-NoInt-NoInt	3717.42	1458.96	90th <
2138	3	8	3	93.7222	118.264	1.26186	Opt-Opt-Opt-Opt-Opt-Opt-Opt-Opt	NoInt-NoInt-Int-NoInt-Int-Int-NoInt-NoInt	3717.42	1458.96	90th <
2139	7	3	1	119.131	98.2186	0.824457	Opt-DeO-Opt-Opt-DeO-DeO-DeO-DeO	Int-Int-NoInt-Int-Int-Int-Int-Int	3160.37	753.499	10th - 30th
2139	7	3	2	111.952	111.377	0.994867	Opt-DeO-Opt-Opt-DeO-DeO-DeO-DeO	Int-Int-NoInt-Int-Int-Int-Int-Int	3160.37	753.499	10th - 30th
2139	7	3	3	109.235	114.46	1.04784	Opt-DeO-Opt-Opt-DeO-DeO-DeO-DeO	Int-Int-NoInt-Int-Int-Int-Int-Int	3160.37	753.499	10th - 30th
2140	6	2	1	116.399	114.261	0.981632	Opt-DeO-Opt-DeO-DeO-DeO-DeO-DeO	Int-Int-Int-NoInt-Int-Int-Int-NoInt	3006	545.599	< 10th
2140	6	2	2	113.131	102.642	0.907288	Opt-DeO-Opt-DeO-DeO-DeO-DeO-DeO	Int-Int-Int-NoInt-Int-Int-Int-NoInt	3006	545.599	< 10th
2140	6	2	3	109.881	106.161	0.966144	Opt-DeO-Opt-DeO-DeO-DeO-DeO-DeO	Int-Int-Int-NoInt-Int-Int-Int-NoInt	3006	545.599	< 10th
2141	3	5	1	104.376	111.314	1.06647	Opt-Opt-Opt-DeO-DeO-Opt-Opt-DeO	Int-NoInt-NoInt-NoInt-Int-Int-NoInt-NoInt	3391.81	987.715	30th - 60th
2141	3	5	2	111.952	106.282	0.94935	Opt-Opt-Opt-DeO-DeO-Opt-Opt-DeO	Int-NoInt-NoInt-NoInt-Int-Int-NoInt-NoInt	3391.81	987.715	30th - 60th
2141	3	5	3	109.235	114.46	1.04784	Opt-Opt-Opt-DeO-DeO-Opt-Opt-DeO	Int-NoInt-NoInt-NoInt-Int-Int-NoInt-NoInt	3391.81	987.715	30th - 60th
2142	4	4	1	112.574	98.546	0.875392	Opt-DeO-Opt-Opt-DeO-Opt-DeO-DeO	NoInt-NoInt-Int-Int-Int-NoInt-Int-NoInt	3291.1	886.5	10th - 30th
2142	4	4	2	114.898	108.102	0.940847	Opt-DeO-Opt-Opt-DeO-Opt-DeO-DeO	NoInt-NoInt-Int-Int-Int-NoInt-Int-NoInt	3291.1	886.5	10th - 30th
2142	4	4	3	128.626	108.928	0.846857	Opt-DeO-Opt-Opt-DeO-Opt-DeO-DeO	NoInt-NoInt-Int-Int-Int-NoInt-Int-NoInt	3291.1	886.5	10th - 30th
2143	4	5	1	87.4358	121.464	1.38918	Opt-DeO-Opt-DeO-Opt-Opt-Opt-DeO	Int-Int-NoInt-NoInt-Int-NoInt-Int-NoInt	3525.63	1158.34	60th - 90th
2143	4	5	2	85.4371	123.389	1.4442	Opt-DeO-Opt-DeO-Opt-Opt-Opt-DeO	Int-Int-NoInt-NoInt-Int-NoInt-Int-NoInt	3525.63	1158.34	60th - 90th
2143	4	5	3	105.357	115.844	1.09954	Opt-DeO-Opt-DeO-Opt-Opt-Opt-DeO	Int-Int-NoInt-NoInt-Int-NoInt-Int-NoInt	3525.63	1158.34	60th - 90th
2144	6	7	1	105.469	110.005	1.043	Opt-Opt-Opt-Opt-Opt-Opt-Opt-DeO	Int-NoInt-Int-NoInt-Int-Int-Int-Int	3696.24	1377.33	90th <
2144	6	7	2	94.2755	115.745	1.22773	Opt-Opt-Opt-Opt-Opt-Opt-Opt-DeO	Int-NoInt-Int-NoInt-Int-Int-Int-Int	3696.24	1377.33	90th <
2144	6	7	3	100.832	121.031	1.20032	Opt-Opt-Opt-Opt-Opt-Opt-Opt-DeO	Int-NoInt-Int-NoInt-Int-Int-Int-Int	3696.24	1377.33	90th <
2145	2	4	1	111.481	105.421	0.945646	Opt-Opt-DeO-DeO-DeO-Opt-Opt-DeO	NoInt-NoInt-NoInt-Int-Int-NoInt-NoInt-NoInt	3345.53	944.126	30th - 60th
2145	2	4	2	100.757	112.833	1.11986	Opt-Opt-DeO-DeO-DeO-Opt-Opt-DeO	NoInt-NoInt-NoInt-Int-Int-NoInt-NoInt-NoInt	3345.53	944.126	30th - 60th
2145	2	4	3	111.82	115.152	1.02979	Opt-Opt-DeO-DeO-DeO-Opt-Opt-DeO	NoInt-NoInt-NoInt-Int-Int-NoInt-NoInt-NoInt	3345.53	944.126	30th - 60th
2146	5	5	1	120.224	101.82	0.846917	Opt-Opt-DeO-DeO-Opt-DeO-Opt-Opt	Int-Int-Int-NoInt-NoInt-NoInt-Int-Int	3372.09	1064.31	30th - 60th
2146	5	5	2	134.343	103.006	0.766741	Opt-Opt-DeO-DeO-Opt-DeO-Opt-Opt	Int-Int-Int-NoInt-NoInt-NoInt-Int-Int	3372.09	1064.31	30th - 60th
2146	5	5	3	103.418	107.544	1.0399	Opt-Opt-DeO-DeO-Opt-DeO-Opt-Opt	Int-Int-Int-NoInt-NoInt-NoInt-Int-Int	3372.09	1064.31	30th - 60th
2147	6	4	1	103.83	114.261	1.10046	Opt-Opt-Opt-Opt-DeO-DeO-DeO-DeO	Int-NoInt-Int-NoInt-Int-Int-Int-Int	3171.38	759.512	10th - 30th
2147	6	4	2	101.346	111.013	1.09539	Opt-Opt-Opt-Opt-DeO-DeO-DeO-DeO	Int-NoInt-Int-NoInt-Int-Int-Int-Int	3171.38	759.512	10th - 30th
2147	6	4	3	120.869	107.199	0.886896	Opt-Opt-Opt-Opt-DeO-DeO-DeO-DeO	Int-NoInt-Int-NoInt-Int-Int-Int-Int	3171.38	759.512	10th - 30th
2148	4	5	1	101.644	116.88	1.1499	Opt-Opt-DeO-Opt-Opt-DeO-Opt-DeO	Int-NoInt-Int-NoInt-Int-NoInt-Int-NoInt	3510.02	1194.24	60th - 90th
2148	4	5	2	113.131	108.466	0.958765	Opt-Opt-DeO-Opt-Opt-DeO-Opt-DeO	Int-NoInt-Int-NoInt-Int-NoInt-Int-NoInt	3510.02	1194.24	60th - 90th
2148	4	5	3	102.771	110.657	1.07673	Opt-Opt-DeO-Opt-Opt-DeO-Opt-DeO	Int-NoInt-Int-NoInt-Int-NoInt-Int-NoInt	3510.02	1194.24	60th - 90th
2149	4	2	1	126.235	99.8556	0.791026	Opt-DeO-DeO-DeO-Opt-DeO-DeO-DeO	Int-NoInt-NoInt-NoInt-Int-Int-NoInt-Int	3101.75	676.463	< 10th
2149	4	2	2	114.898	111.013	0.96619	Opt-DeO-DeO-DeO-Opt-DeO-DeO-DeO	Int-NoInt-NoInt-NoInt-Int-Int-NoInt-Int	3101.75	676.463	< 10th
2149	4	2	3	105.357	108.236	1.02733	Opt-DeO-DeO-DeO-Opt-DeO-DeO-DeO	Int-NoInt-NoInt-NoInt-Int-Int-NoInt-Int	3101.75	676.463	< 10th
2150	3	5	1	101.098	114.261	1.1302	Opt-Opt-Opt-DeO-DeO-Opt-DeO-Opt	NoInt-Int-NoInt-NoInt-NoInt-Int-Int-NoInt	3167.21	765.786	10th - 30th
2150	3	5	2	107.828	106.282	0.985664	Opt-Opt-Opt-DeO-DeO-Opt-DeO-Opt	NoInt-Int-NoInt-NoInt-NoInt-Int-Int-NoInt	3167.21	765.786	10th - 30th
2150	3	5	3	125.394	106.507	0.849379	Opt-Opt-Opt-DeO-DeO-Opt-DeO-Opt	NoInt-Int-NoInt-NoInt-NoInt-Int-Int-NoInt	3167.21	765.786	10th - 30th
2151	3	6	1	98.9118	103.13	1.04264	Opt-Opt-DeO-Opt-Opt-Opt-Opt-DeO	NoInt-NoInt-Int-NoInt-NoInt-NoInt-Int-Int	3649.46	1332.32	90th <
2151	3	6	2	104.292	121.569	1.16566	Opt-Opt-DeO-Opt-Opt-Opt-Opt-DeO	NoInt-NoInt-Int-NoInt-NoInt-NoInt-Int-Int	3649.46	1332.32	90th <
2151	3	6	3	115.698	112.386	0.971366	Opt-Opt-DeO-Opt-Opt-Opt-Opt-DeO	NoInt-NoInt-Int-NoInt-NoInt-NoInt-Int-Int	3649.46	1332.32	90th <
2152	2	7	1	95.0864	114.916	1.20854	Opt-Opt-DeO-Opt-Opt-Opt-Opt-Opt	NoInt-NoInt-NoInt-NoInt-NoInt-NoInt-Int-Int	3670.64	1413.96	90th <
2152	2	7	2	113.72	104.462	0.91859	Opt-Opt-DeO-Opt-Opt-Opt-Opt-Opt	NoInt-NoInt-NoInt-NoInt-NoInt-NoInt-Int-Int	3670.64	1413.96	90th <
2152	2	7	3	104.71	118.956	1.13605	Opt-Opt-DeO-Opt-Opt-Opt-Opt-Opt	NoInt-NoInt-NoInt-NoInt-NoInt-NoInt-Int-Int	3670.64	1413.96	90th <
2153	6	3	1	109.841	110.66	1.00745	Opt-Opt-DeO-DeO-Opt-DeO-DeO-DeO	Int-NoInt-Int-NoInt-Int-Int-Int-Int	3112.68	682.815	< 10th
2153	6	3	2	118.434	115.381	0.974227	Opt-Opt-DeO-DeO-Opt-DeO-DeO-DeO	Int-NoInt-Int-NoInt-Int-Int-Int-Int	3112.68	682.815	< 10th
2153	6	3	3	109.881	98.2077	0.893762	Opt-Opt-DeO-DeO-Opt-DeO-DeO-DeO	Int-NoInt-Int-NoInt-Int-Int-Int-Int	3112.68	682.815	< 10th
2154	6	4	1	121.864	106.403	0.873135	Opt-DeO-Opt-DeO-Opt-DeO-DeO-Opt	Int-Int-NoInt-Int-Int-Int-Int-NoInt	3167.42	801.566	10th - 30th
2154	6	4	2	126.093	103.37	0.819788	Opt-DeO-Opt-DeO-Opt-DeO-DeO-Opt	Int-Int-NoInt-Int-Int-Int-Int-NoInt	3167.42	801.566	10th - 30th
2154	6	4	3	109.881	102.011	0.92838	Opt-DeO-Opt-DeO-Opt-DeO-DeO-Opt	Int-Int-NoInt-Int-Int-Int-Int-NoInt	3167.42	801.566	10th - 30th
2155	6	4	1	118.038	102.802	0.870921	Opt-DeO-DeO-Opt-DeO-Opt-DeO-Opt	Int-Int-Int-Int-Int-Int-NoInt-NoInt	3263.88	922.329	30th - 60th
2155	6	4	2	119.612	102.642	0.858124	Opt-DeO-DeO-Opt-DeO-Opt-DeO-Opt	Int-Int-Int-Int-Int-Int-NoInt-NoInt	3263.88	922.329	30th - 60th
2155	6	4	3	116.991	108.928	0.931075	Opt-DeO-DeO-Opt-DeO-Opt-DeO-Opt	Int-Int-Int-Int-Int-Int-NoInt-NoInt	3263.88	922.329	30th - 60th
2156	3	6	1	94.54	105.421	1.1151	DeO-Opt-Opt-Opt-Opt-Opt-DeO-Opt	Int-NoInt-NoInt-NoInt-Int-Int-NoInt-NoInt	3400.62	1056.7	30th - 60th
2156	3	6	2	116.666	115.745	0.992108	DeO-Opt-Opt-Opt-Opt-Opt-DeO-Opt	Int-NoInt-NoInt-NoInt-Int-Int-NoInt-NoInt	3400.62	1056.7	30th - 60th
2156	3	6	3	89.1977	125.18	1.4034	DeO-Opt-Opt-Opt-Opt-Opt-DeO-Opt	Int-NoInt-NoInt-NoInt-Int-Int-NoInt-NoInt	3400.62	1056.7	30th - 60th
2157	3	6	1	101.644	111.969	1.10158	Opt-Opt-Opt-Opt-Opt-Opt-DeO-DeO	Int-NoInt-NoInt-NoInt-Int-Int-NoInt-NoInt	3452.18	1074.23	30th - 60th
2157	3	6	2	110.774	112.105	1.01202	Opt-Opt-Opt-Opt-Opt-Opt-DeO-DeO	Int-NoInt-NoInt-NoInt-Int-Int-NoInt-NoInt	3452.18	1074.23	30th - 60th
2157	3	6	3	100.186	114.806	1.14593	Opt-Opt-Opt-Opt-Opt-Opt-DeO-DeO	Int-NoInt-NoInt-NoInt-Int-Int-NoInt-NoInt	3452.18	1074.23	30th - 60th
2158	5	3	1	126.782	105.749	0.834099	Opt-Opt-DeO-DeO-DeO-DeO-DeO-Opt	Int-NoInt-Int-Int-Int-NoInt-Int-NoInt	2990.21	589.196	< 10th
2158	5	3	2	119.023	103.006	0.865431	Opt-Opt-DeO-DeO-DeO-DeO-DeO-Opt	Int-NoInt-Int-Int-Int-NoInt-Int-NoInt	2990.21	589.196	< 10th
2158	5	3	3	121.516	97.8619	0.805343	Opt-Opt-DeO-DeO-DeO-DeO-DeO-Opt	Int-NoInt-Int-Int-Int-NoInt-Int-NoInt	2990.21	589.196	< 10th
2159	4	6	1	103.83	109.677	1.05632	Opt-Opt-Opt-Opt-DeO-DeO-Opt-Opt	NoInt-Int-Int-NoInt-NoInt-Int-Int-NoInt	3430.8	1141	60th - 90th
2159	4	6	2	109.006	105.918	0.971669	Opt-Opt-Opt-Opt-DeO-DeO-Opt-Opt	NoInt-Int-Int-NoInt-NoInt-Int-Int-NoInt	3430.8	1141	60th - 90th
2159	4	6	3	115.698	114.115	0.98631	Opt-Opt-Opt-Opt-DeO-DeO-Opt-Opt	NoInt-Int-Int-NoInt-NoInt-Int-Int-NoInt	3430.8	1141	60th - 90th
2160	3	4	1	104.923	121.791	1.16077	Opt-DeO-Opt-Opt-DeO-DeO-Opt-DeO	NoInt-Int-NoInt-NoInt-Int-Int-NoInt-NoInt	3398.61	1053.36	30th - 60th
2160	3	4	2	102.525	102.642	1.00115	Opt-DeO-Opt-Opt-DeO-DeO-Opt-DeO	NoInt-Int-NoInt-NoInt-Int-Int-NoInt-NoInt	3398.61	1053.36	30th - 60th
2160	3	4	3	101.479	115.152	1.13474	Opt-DeO-Opt-Opt-DeO-DeO-Opt-DeO	NoInt-Int-NoInt-NoInt-Int-Int-NoInt-NoInt	3398.61	1053.36	30th - 60th
2161	5	4	1	114.759	113.934	0.992803	Opt-Opt-DeO-DeO-DeO-DeO-Opt-Opt	Int-NoInt-Int-NoInt-Int-Int-Int-NoInt	3230.15	889.515	10th - 30th
2161	5	4	2	107.828	109.194	1.01267	Opt-Opt-DeO-DeO-DeO-DeO-Opt-Opt	Int-NoInt-Int-NoInt-Int-Int-Int-NoInt	3230.15	889.515	10th - 30th
2161	5	4	3	112.467	102.011	0.907038	Opt-Opt-DeO-DeO-DeO-DeO-Opt-Opt	Int-NoInt-Int-NoInt-Int-Int-Int-NoInt	3230.15	889.515	10th - 30th
2162	4	6	1	115.852	112.297	0.969307	Opt-Opt-DeO-Opt-DeO-Opt-Opt-Opt	Int-NoInt-Int-Int-Int-NoInt-NoInt-NoInt	3520.58	1232.24	60th - 90th
2162	4	6	2	107.238	101.186	0.943562	Opt-Opt-DeO-Opt-DeO-Opt-Opt-Opt	Int-NoInt-Int-Int-Int-NoInt-NoInt-NoInt	3520.58	1232.24	60th - 90th
2162	4	6	3	131.211	100.628	0.766919	Opt-Opt-DeO-Opt-DeO-Opt-Opt-Opt	Int-NoInt-Int-Int-Int-NoInt-NoInt-NoInt	3520.58	1232.24	60th - 90th
2163	6	4	1	122.957	109.023	0.886676	DeO-Opt-DeO-DeO-Opt-Opt-Opt-DeO	Int-Int-Int-Int-NoInt-Int-Int-NoInt	3419.33	1022.06	30th - 60th
2163	6	4	2	113.131	113.197	1.00059	DeO-Opt-DeO-DeO-Opt-Opt-Opt-DeO	Int-Int-Int-Int-NoInt-Int-Int-NoInt	3419.33	1022.06	30th - 60th
2163	6	4	3	106.649	97.8619	0.917603	DeO-Opt-DeO-DeO-Opt-Opt-Opt-DeO	Int-Int-Int-Int-NoInt-Int-Int-NoInt	3419.33	1022.06	30th - 60th
2164	4	4	1	107.109	111.642	1.04232	DeO-Opt-Opt-DeO-Opt-DeO-Opt-DeO	NoInt-Int-Int-NoInt-Int-NoInt-Int-NoInt	3326.16	927.562	30th - 60th
2164	4	4	2	114.898	107.738	0.937679	DeO-Opt-Opt-DeO-Opt-DeO-Opt-DeO	NoInt-Int-Int-NoInt-Int-NoInt-Int-NoInt	3326.16	927.562	30th - 60th
2164	4	4	3	114.406	105.124	0.918867	DeO-Opt-Opt-DeO-Opt-DeO-Opt-DeO	NoInt-Int-Int-NoInt-Int-NoInt-Int-NoInt	3326.16	927.562	30th - 60th
2165	4	7	1	98.3653	112.951	1.14828	Opt-Opt-Opt-Opt-Opt-DeO-Opt-Opt	Int-NoInt-NoInt-NoInt-Int-NoInt-Int-Int	3577.98	1320.87	60th - 90th
2165	4	7	2	127.861	105.554	0.825535	Opt-Opt-Opt-Opt-Opt-DeO-Opt-Opt	Int-NoInt-NoInt-NoInt-Int-NoInt-Int-Int	3577.98	1320.87	60th - 90th
2165	4	7	3	109.881	105.815	0.962997	Opt-Opt-Opt-Opt-Opt-DeO-Opt-Opt	Int-NoInt-NoInt-NoInt-Int-NoInt-Int-Int	3577.98	1320.87	60th - 90th
2166	3	4	1	111.481	108.04	0.969141	Opt-Opt-Opt-Opt-DeO-DeO-DeO-DeO	NoInt-NoInt-NoInt-NoInt-Int-Int-NoInt-Int	3171.38	759.512	10th - 30th
2166	3	4	2	104.292	116.837	1.12029	Opt-Opt-Opt-Opt-DeO-DeO-DeO-DeO	NoInt-NoInt-NoInt-NoInt-Int-Int-NoInt-Int	3171.38	759.512	10th - 30th
2166	3	4	3	99.5395	111.348	1.11863	Opt-Opt-Opt-Opt-DeO-DeO-DeO-DeO	NoInt-NoInt-NoInt-NoInt-Int-Int-NoInt-Int	3171.38	759.512	10th - 30th
2167	4	6	1	104.376	111.642	1.06961	Opt-Opt-Opt-DeO-Opt-DeO-Opt-Opt	NoInt-NoInt-Int-NoInt-Int-NoInt-Int-Int	3418.37	1107.9	60th - 90th
2167	4	6	2	103.703	107.738	1.03891	Opt-Opt-Opt-DeO-Opt-DeO-Opt-Opt	NoInt-NoInt-Int-NoInt-Int-NoInt-Int-Int	3418.37	1107.9	60th - 90th
2167	4	6	3	107.942	116.189	1.0764	Opt-Opt-Opt-DeO-Opt-DeO-Opt-Opt	NoInt-NoInt-Int-NoInt-Int-NoInt-Int-Int	3418.37	1107.9	60th - 90th
2168	4	7	1	106.016	101.493	0.957333	Opt-Opt-Opt-Opt-Opt-Opt-DeO-Opt	Int-NoInt-Int-NoInt-Int-NoInt-Int-NoInt	3471.65	1155.4	60th - 90th
2168	4	7	2	120.201	109.922	0.914479	Opt-Opt-Opt-Opt-Opt-Opt-DeO-Opt	Int-NoInt-Int-NoInt-Int-NoInt-Int-NoInt	3471.65	1155.4	60th - 90th
2168	4	7	3	112.467	111.694	0.993129	Opt-Opt-Opt-Opt-Opt-Opt-DeO-Opt	Int-NoInt-Int-NoInt-Int-NoInt-Int-NoInt	3471.65	1155.4	60th - 90th
2169	6	7	1	100.551	117.535	1.16891	Opt-Opt-Opt-Opt-Opt-Opt-Opt-DeO	Int-NoInt-Int-NoInt-Int-Int-Int-Int	3696.24	1377.33	90th <
2169	6	7	2	101.346	124.481	1.22827	Opt-Opt-Opt-Opt-Opt-Opt-Opt-DeO	Int-NoInt-Int-NoInt-Int-Int-Int-Int	3696.24	1377.33	90th <
2169	6	7	3	96.3077	104.086	1.08077	Opt-Opt-Opt-Opt-Opt-Opt-Opt-DeO	Int-NoInt-Int-NoInt-Int-Int-Int-Int	3696.24	1377.33	90th <
2170	5	4	1	118.585	108.368	0.913842	Opt-Opt-DeO-DeO-Opt-DeO-Opt-DeO	NoInt-NoInt-Int-Int-Int-Int-Int-NoInt	3350.92	982.678	30th - 60th
2170	5	4	2	101.346	103.006	1.01638	Opt-Opt-DeO-DeO-Opt-DeO-Opt-DeO	NoInt-NoInt-Int-Int-Int-Int-Int-NoInt	3350.92	982.678	30th - 60th
2170	5	4	3	102.771	119.302	1.16085	Opt-Opt-DeO-DeO-Opt-DeO-Opt-DeO	NoInt-NoInt-Int-Int-Int-Int-Int-NoInt	3350.92	982.678	30th - 60th
2171	6	5	1	114.759	108.04	0.941451	Opt-Opt-Opt-DeO-DeO-Opt-DeO-Opt	Int-Int-Int-Int-Int-NoInt-Int-NoInt	3167.21	765.786	10th - 30th
2171	6	5	2	107.828	111.013	1.02955	Opt-Opt-Opt-DeO-DeO-Opt-DeO-Opt	Int-Int-Int-Int-Int-NoInt-Int-NoInt	3167.21	765.786	10th - 30th
2171	6	5	3	111.82	105.815	0.946298	Opt-Opt-Opt-DeO-DeO-Opt-DeO-Opt	Int-Int-Int-Int-Int-NoInt-Int-NoInt	3167.21	765.786	10th - 30th
2172	5	6	1	95.6329	117.862	1.23244	DeO-DeO-Opt-Opt-Opt-Opt-Opt-Opt	Int-Int-Int-NoInt-Int-Int-NoInt-NoInt	3634.37	1354.39	90th <
2172	5	6	2	109.006	101.914	0.934939	DeO-DeO-Opt-Opt-Opt-Opt-Opt-Opt	Int-Int-Int-NoInt-Int-Int-NoInt-NoInt	3634.37	1354.39	90th <
2172	5	6	3	111.174	115.498	1.03889	DeO-DeO-Opt-Opt-Opt-Opt-Opt-Opt	Int-Int-Int-NoInt-Int-Int-NoInt-NoInt	3634.37	1354.39	90th <
2173	6	6	1	104.923	112.297	1.07028	Opt-Opt-Opt-Opt-Opt-Opt-DeO-DeO	Int-NoInt-Int-Int-Int-Int-Int-NoInt	3452.18	1074.23	30th - 60th
2173	6	6	2	114.309	112.833	0.987091	Opt-Opt-Opt-Opt-Opt-Opt-DeO-DeO	Int-NoInt-Int-Int-Int-Int-Int-NoInt	3452.18	1074.23	30th - 60th
2173	6	6	3	95.0149	110.657	1.16462	Opt-Opt-Opt-Opt-Opt-Opt-DeO-DeO	Int-NoInt-Int-Int-Int-Int-Int-NoInt	3452.18	1074.23	30th - 60th
2174	6	6	1	114.213	115.243	1.00902	Opt-Opt-DeO-DeO-Opt-Opt-Opt-Opt	Int-Int-Int-NoInt-Int-Int-NoInt-Int	3511.54	1202.4	60th - 90th
2174	6	6	2	101.935	100.822	0.989079	Opt-Opt-DeO-DeO-Opt-Opt-Opt-Opt	Int-Int-Int-NoInt-Int-Int-NoInt-Int	3511.54	1202.4	60th - 90th
2174	6	6	3	119.577	107.199	0.896484	Opt-Opt-DeO-DeO-Opt-Opt-Opt-Opt	Int-Int-Int-NoInt-Int-Int-NoInt-Int	3511.54	1202.4	60th - 90th
2175	4	6	1	111.481	113.279	1.01613	Opt-Opt-Opt-DeO-Opt-DeO-Opt-Opt	NoInt-NoInt-NoInt-Int-Int-Int-Int-NoInt	3418.37	1107.9	60th - 90th
2175	4	6	2	93.097	117.201	1.25891	Opt-Opt-Opt-DeO-Opt-DeO-Opt-Opt	NoInt-NoInt-NoInt-Int-Int-Int-Int-NoInt	3418.37	1107.9	60th - 90th
2175	4	6	3	102.771	109.273	1.06327	Opt-Opt-Opt-DeO-Opt-DeO-Opt-Opt	NoInt-NoInt-NoInt-Int-Int-Int-Int-NoInt	3418.37	1107.9	60th - 90th
2176	3	7	1	100.005	115.243	1.15238	Opt-Opt-Opt-Opt-Opt-Opt-Opt-DeO	Int-Int-Int-NoInt-NoInt-NoInt-NoInt-NoInt	3696.24	1377.33	90th <
2176	3	7	2	99.5785	112.469	1.12945	Opt-Opt-Opt-Opt-Opt-Opt-Opt-DeO	Int-Int-Int-NoInt-NoInt-NoInt-NoInt-NoInt	3696.24	1377.33	90th <
2176	3	7	3	91.7831	120.685	1.31489	Opt-Opt-Opt-Opt-Opt-Opt-Opt-DeO	Int-Int-Int-NoInt-NoInt-NoInt-NoInt-NoInt	3696.24	1377.33	90th <
2177	4	4	1	114.759	103.784	0.904364	Opt-DeO-Opt-Opt-DeO-DeO-Opt-DeO	NoInt-NoInt-Int-Int-NoInt-NoInt-Int-Int	3398.61	1053.36	30th - 60th
2177	4	4	2	105.471	114.653	1.08706	Opt-DeO-Opt-Opt-DeO-DeO-Opt-DeO	NoInt-NoInt-Int-Int-NoInt-NoInt-Int-Int	3398.61	1053.36	30th - 60th
2177	4	4	3	86.6123	120.685	1.39339	Opt-DeO-Opt-Opt-DeO-DeO-Opt-DeO	NoInt-NoInt-Int-Int-NoInt-NoInt-Int-Int	3398.61	1053.36	30th - 60th
2178	4	8	1	92.3541	118.517	1.28329	Opt-Opt-Opt-Opt-Opt-Opt-Opt-Opt	NoInt-Int-NoInt-NoInt-Int-Int-Int-NoInt	3717.42	1458.96	90th <
2178	4	8	2	99.5785	106.282	1.06732	Opt-Opt-Opt-Opt-Opt-Opt-Opt-Opt	NoInt-Int-NoInt-NoInt-Int-Int-Int-NoInt	3717.42	1458.96	90th <
2178	4	8	3	86.6123	130.367	1.50518	Opt-Opt-Opt-Opt-Opt-Opt-Opt-Opt	NoInt-Int-NoInt-NoInt-Int-Int-Int-NoInt	3717.42	1458.96	90th <
2179	2	7	1	101.098	115.243	1.13992	Opt-Opt-Opt-Opt-Opt-Opt-Opt-DeO	NoInt-NoInt-NoInt-NoInt-Int-NoInt-Int-NoInt	3696.24	1377.33	90th <
2179	2	7	2	97.8108	104.098	1.06428	Opt-Opt-Opt-Opt-Opt-Opt-Opt-DeO	NoInt-NoInt-NoInt-NoInt-Int-NoInt-Int-NoInt	3696.24	1377.33	90th <
2179	2	7	3	113.113	117.227	1.03637	Opt-Opt-Opt-Opt-Opt-Opt-Opt-DeO	NoInt-NoInt-NoInt-NoInt-Int-NoInt-Int-NoInt	3696.24	1377.33	90th <
2180	4	6	1	118.038	102.802	0.870921	Opt-Opt-Opt-Opt-DeO-Opt-DeO-Opt	NoInt-NoInt-Int-Int-Int-Int-NoInt-NoInt	3321.59	973.686	30th - 60th
2180	4	6	2	107.828	115.017	1.06668	Opt-Opt-Opt-Opt-DeO-Opt-DeO-Opt	NoInt-NoInt-Int-Int-Int-Int-NoInt-NoInt	3321.59	973.686	30th - 60th
2180	4	6	3	127.333	95.7871	0.752257	Opt-Opt-Opt-Opt-DeO-Opt-DeO-Opt	NoInt-NoInt-Int-Int-Int-Int-NoInt-NoInt	3321.59	973.686	30th - 60th
2181	4	4	1	124.05	99.5282	0.802326	Opt-Opt-DeO-Opt-Opt-DeO-DeO-DeO	Int-NoInt-Int-NoInt-Int-Int-NoInt-NoInt	3271.78	894.373	10th - 30th
2181	4	4	2	110.774	106.282	0.95945	Opt-Opt-DeO-Opt-Opt-DeO-DeO-DeO	Int-NoInt-Int-NoInt-Int-Int-NoInt-NoInt	3271.78	894.373	10th - 30th
2181	4	4	3	122.162	104.778	0.857696	Opt-Opt-DeO-Opt-Opt-DeO-DeO-DeO	Int-NoInt-Int-NoInt-Int-Int-NoInt-NoInt	3271.78	894.373	10th - 30th
2182	4	6	1	94.54	106.076	1.12202	Opt-DeO-DeO-Opt-Opt-Opt-Opt-Opt	NoInt-Int-Int-NoInt-NoInt-Int-Int-NoInt	3659.71	1407.6	90th <
2182	4	6	2	114.309	120.113	1.05077	Opt-DeO-DeO-Opt-Opt-Opt-Opt-Opt	NoInt-Int-Int-NoInt-NoInt-Int-Int-NoInt	3659.71	1407.6	90th <
2182	4	6	3	103.418	111.348	1.07668	Opt-DeO-DeO-Opt-Opt-Opt-Opt-Opt	NoInt-Int-Int-NoInt-NoInt-Int-Int-NoInt	3659.71	1407.6	90th <
2183	5	5	1	104.923	115.571	1.10148	Opt-DeO-DeO-Opt-Opt-Opt-Opt-DeO	Int-Int-NoInt-NoInt-Int-NoInt-Int-Int	3638.53	1325.97	90th <
2183	5	5	2	109.595	103.734	0.946518	Opt-DeO-DeO-Opt-Opt-Opt-Opt-DeO	Int-Int-NoInt-NoInt-Int-NoInt-Int-Int	3638.53	1325.97	90th <
2183	5	5	3	105.357	112.04	1.06343	Opt-DeO-DeO-Opt-Opt-Opt-Opt-DeO	Int-Int-NoInt-NoInt-Int-NoInt-Int-Int	3638.53	1325.97	90th <
2184	3	3	1	106.562	112.624	1.05688	Opt-Opt-DeO-DeO-Opt-DeO-DeO-DeO	NoInt-NoInt-NoInt-NoInt-Int-NoInt-Int-Int	3112.68	682.815	< 10th
2184	3	3	2	113.72	103.37	0.908988	Opt-Opt-DeO-DeO-Opt-DeO-DeO-DeO	NoInt-NoInt-NoInt-NoInt-Int-NoInt-Int-Int	3112.68	682.815	< 10th
2184	3	3	3	101.479	113.769	1.12111	Opt-Opt-DeO-DeO-Opt-DeO-DeO-DeO	NoInt-NoInt-NoInt-NoInt-Int-NoInt-Int-Int	3112.68	682.815	< 10th
2185	7	6	1	93.9935	124.41	1.3236	Opt-DeO-Opt-Opt-Opt-Opt-Opt-DeO	Int-Int-Int-NoInt-Int-Int-Int-Int	3685.23	1371.32	90th <
2185	7	6	2	95.4539	114.653	1.20114	Opt-DeO-Opt-Opt-Opt-Opt-Opt-DeO	Int-Int-Int-NoInt-Int-Int-Int-Int	3685.23	1371.32	90th <
2185	7	6	3	93.0759	113.769	1.22232	Opt-DeO-Opt-Opt-Opt-Opt-Opt-DeO	Int-Int-Int-NoInt-Int-Int-Int-Int	3685.23	1371.32	90th <
2186	6	4	1	101.098	113.934	1.12697	DeO-Opt-Opt-DeO-Opt-DeO-Opt-DeO	Int-Int-Int-NoInt-Int-NoInt-Int-Int	3326.16	927.562	30th - 60th
2186	6	4	2	104.881	115.381	1.10011	DeO-Opt-Opt-DeO-Opt-DeO-Opt-DeO	Int-Int-Int-NoInt-Int-NoInt-Int-Int	3326.16	927.562	30th - 60th
2186	6	4	3	112.467	103.741	0.922411	DeO-Opt-Opt-DeO-Opt-DeO-Opt-DeO	Int-Int-Int-NoInt-Int-NoInt-Int-Int	3326.16	927.562	30th - 60th
2187	6	7	1	106.562	111.642	1.04767	Opt-Opt-Opt-DeO-Opt-Opt-Opt-Opt	Int-NoInt-Int-NoInt-Int-Int-Int-Int	3557.82	1245.99	60th - 90th
2187	6	7	2	111.952	110.65	0.988364	Opt-Opt-Opt-DeO-Opt-Opt-Opt-Opt	Int-NoInt-Int-NoInt-Int-Int-Int-Int	3557.82	1245.99	60th - 90th
2187	6	7	3	99.5395	109.965	1.10474	Opt-Opt-Opt-DeO-Opt-Opt-Opt-Opt	Int-NoInt-Int-NoInt-Int-Int-Int-Int	3557.82	1245.99	60th - 90th
2188	5	5	1	118.038	122.118	1.03457	Opt-Opt-DeO-Opt-DeO-Opt-DeO-Opt	Int-NoInt-Int-NoInt-Int-Int-Int-NoInt	3274.81	928.681	30th - 60th
2188	5	5	2	104.881	99.0022	0.943944	Opt-Opt-DeO-Opt-DeO-Opt-DeO-Opt	Int-NoInt-Int-NoInt-Int-Int-Int-NoInt	3274.81	928.681	30th - 60th
2188	5	5	3	115.698	98.2077	0.848824	Opt-Opt-DeO-Opt-DeO-Opt-DeO-Opt	Int-NoInt-Int-NoInt-Int-Int-Int-NoInt	3274.81	928.681	30th - 60th
2189	3	5	1	98.3653	106.403	1.08172	Opt-Opt-Opt-Opt-DeO-DeO-DeO-Opt	NoInt-NoInt-NoInt-NoInt-Int-Int-Int-NoInt	3190.86	840.686	10th - 30th
2189	3	5	2	115.487	105.19	0.910833	Opt-Opt-Opt-Opt-DeO-DeO-DeO-Opt	NoInt-NoInt-NoInt-NoInt-Int-Int-Int-NoInt	3190.86	840.686	10th - 30th
2189	3	5	3	131.211	106.507	0.811722	Opt-Opt-Opt-Opt-DeO-DeO-DeO-Opt	NoInt-NoInt-NoInt-NoInt-Int-Int-Int-NoInt	3190.86	840.686	10th - 30th
2190	6	4	1	117.492	92.6529	0.78859	Opt-Opt-DeO-DeO-Opt-Opt-DeO-DeO	Int-NoInt-Int-Int-Int-Int-Int-NoInt	3246.29	817.664	10th - 30th
2190	6	4	2	111.363	112.105	1.00667	Opt-Opt-DeO-DeO-Opt-Opt-DeO-DeO	Int-NoInt-Int-Int-Int-Int-Int-NoInt	3246.29	817.664	10th - 30th
2190	6	4	3	105.357	118.61	1.12579	Opt-Opt-DeO-DeO-Opt-Opt-DeO-DeO	Int-NoInt-Int-Int-Int-Int-Int-NoInt	3246.29	817.664	10th - 30th
2191	4	6	1	111.481	98.8734	0.886911	Opt-DeO-Opt-Opt-Opt-DeO-Opt-Opt	Int-NoInt-NoInt-NoInt-Int-NoInt-Int-Int	3566.96	1314.86	60th - 90th
2191	4	6	2	99.5785	113.925	1.14408	Opt-DeO-Opt-Opt-Opt-DeO-Opt-Opt	Int-NoInt-NoInt-NoInt-Int-NoInt-Int-Int	3566.96	1314.86	60th - 90th
2191	4	6	3	112.467	117.227	1.04232	Opt-DeO-Opt-Opt-Opt-DeO-Opt-Opt	Int-NoInt-NoInt-NoInt-Int-NoInt-Int-Int	3566.96	1314.86	60th - 90th
2192	5	5	1	115.852	104.439	0.901484	DeO-Opt-DeO-DeO-Opt-Opt-Opt-Opt	NoInt-Int-Int-Int-Int-NoInt-NoInt-Int	3440.51	1103.69	60th - 90th
2192	5	5	2	126.683	86.9909	0.686683	DeO-Opt-DeO-DeO-Opt-Opt-Opt-Opt	NoInt-Int-Int-Int-Int-NoInt-NoInt-Int	3440.51	1103.69	60th - 90th
2192	5	5	3	122.162	112.731	0.922801	DeO-Opt-DeO-DeO-Opt-Opt-Opt-Opt	NoInt-Int-Int-Int-Int-NoInt-NoInt-Int	3440.51	1103.69	60th - 90th
2193	4	4	1	108.748	109.35	1.00553	Opt-DeO-Opt-DeO-Opt-DeO-DeO-Opt	Int-NoInt-NoInt-Int-NoInt-Int-Int-NoInt	3167.42	801.566	10th - 30th
2193	4	4	2	107.238	112.469	1.04878	Opt-DeO-Opt-DeO-Opt-DeO-DeO-Opt	Int-NoInt-NoInt-Int-NoInt-Int-Int-NoInt	3167.42	801.566	10th - 30th
2193	4	4	3	109.881	105.815	0.962997	Opt-DeO-Opt-DeO-Opt-DeO-DeO-Opt	Int-NoInt-NoInt-Int-NoInt-Int-Int-NoInt	3167.42	801.566	10th - 30th
2194	4	7	1	116.399	109.677	0.942255	Opt-Opt-Opt-Opt-Opt-DeO-Opt-Opt	NoInt-NoInt-Int-NoInt-Int-Int-Int-NoInt	3577.98	1320.87	60th - 90th
2194	4	7	2	113.72	110.65	0.973001	Opt-Opt-Opt-Opt-Opt-DeO-Opt-Opt	NoInt-NoInt-Int-NoInt-Int-Int-Int-NoInt	3577.98	1320.87	60th - 90th
2194	4	7	3	94.3686	106.507	1.12863	Opt-Opt-Opt-Opt-Opt-DeO-Opt-Opt	NoInt-NoInt-Int-NoInt-Int-Int-Int-NoInt	3577.98	1320.87	60th - 90th
2195	2	5	1	101.098	97.2364	0.961807	Opt-DeO-Opt-Opt-Opt-DeO-DeO-Opt	NoInt-Int-NoInt-NoInt-Int-NoInt-NoInt-NoInt	3327.02	1014.54	30th - 60th
2195	2	5	2	111.363	109.558	0.983789	Opt-DeO-Opt-Opt-Opt-DeO-DeO-Opt	NoInt-Int-NoInt-NoInt-Int-NoInt-NoInt-NoInt	3327.02	1014.54	30th - 60th
2195	2	5	3	118.284	118.956	1.00568	Opt-DeO-Opt-Opt-Opt-DeO-DeO-Opt	NoInt-Int-NoInt-NoInt-Int-NoInt-NoInt-NoInt	3327.02	1014.54	30th - 60th
2196	4	7	1	118.038	108.04	0.9153	Opt-Opt-Opt-Opt-Opt-Opt-DeO-Opt	Int-NoInt-Int-NoInt-Int-Int-NoInt-NoInt	3471.65	1155.4	60th - 90th
2196	4	7	2	109.006	100.094	0.918244	Opt-Opt-Opt-Opt-Opt-Opt-DeO-Opt	Int-NoInt-Int-NoInt-Int-Int-NoInt-NoInt	3471.65	1155.4	60th - 90th
2196	4	7	3	115.698	108.236	0.9355	Opt-Opt-Opt-Opt-Opt-Opt-DeO-Opt	Int-NoInt-Int-NoInt-Int-Int-NoInt-NoInt	3471.65	1155.4	60th - 90th
2197	4	8	1	118.585	114.916	0.96906	Opt-Opt-Opt-Opt-Opt-Opt-Opt-Opt	Int-NoInt-NoInt-NoInt-Int-Int-Int-NoInt	3717.42	1458.96	90th <
2197	4	8	2	90.7401	115.381	1.27156	Opt-Opt-Opt-Opt-Opt-Opt-Opt-Opt	Int-NoInt-NoInt-NoInt-Int-Int-Int-NoInt	3717.42	1458.96	90th <
2197	4	8	3	101.479	104.432	1.02911	Opt-Opt-Opt-Opt-Opt-Opt-Opt-Opt	Int-NoInt-NoInt-NoInt-Int-Int-Int-NoInt	3717.42	1458.96	90th <
2198	4	3	1	94.54	110.332	1.16704	Opt-DeO-Opt-DeO-Opt-DeO-DeO-DeO	Int-Int-NoInt-NoInt-Int-NoInt-NoInt-Int	3147.94	720.392	< 10th
2198	4	3	2	110.184	113.925	1.03395	Opt-DeO-Opt-DeO-Opt-DeO-DeO-DeO	Int-Int-NoInt-NoInt-Int-NoInt-NoInt-Int	3147.94	720.392	< 10th
2198	4	3	3	102.771	113.769	1.10701	Opt-DeO-Opt-DeO-Opt-DeO-DeO-DeO	Int-Int-NoInt-NoInt-Int-NoInt-NoInt-Int	3147.94	720.392	< 10th
2199	7	5	1	101.644	109.35	1.07581	DeO-DeO-Opt-Opt-Opt-Opt-Opt-DeO	Int-Int-Int-Int-Int-NoInt-Int-Int	3613.19	1272.76	60th - 90th
2199	7	5	2	109.595	123.753	1.12918	DeO-DeO-Opt-Opt-Opt-Opt-Opt-DeO	Int-Int-Int-Int-Int-NoInt-Int-Int	3613.19	1272.76	60th - 90th
2199	7	5	3	91.7831	107.199	1.16795	DeO-DeO-Opt-Opt-Opt-Opt-Opt-DeO	Int-Int-Int-Int-Int-NoInt-Int-Int	3613.19	1272.76	60th - 90th
2200	5	6	1	101.098	103.784	1.02657	Opt-Opt-DeO-DeO-Opt-Opt-Opt-Opt	NoInt-NoInt-Int-NoInt-Int-Int-Int-Int	3511.54	1202.4	60th - 90th
2200	5	6	2	116.666	113.561	0.973389	Opt-Opt-DeO-DeO-Opt-Opt-Opt-Opt	NoInt-NoInt-Int-NoInt-Int-Int-Int-Int	3511.54	1202.4	60th - 90th
2200	5	6	3	105.357	111.694	1.06015	Opt-Opt-DeO-DeO-Opt-Opt-Opt-Opt	NoInt-NoInt-Int-NoInt-Int-Int-Int-Int	3511.54	1202.4	60th - 90th
2201	3	7	1	95.0864	128.339	1.34971	Opt-Opt-Opt-Opt-Opt-Opt-Opt-DeO	NoInt-Int-Int-NoInt-Int-NoInt-NoInt-NoInt	3696.24	1377.33	90th <
2201	3	7	2	111.952	104.826	0.936345	Opt-Opt-Opt-Opt-Opt-Opt-Opt-DeO	NoInt-Int-Int-NoInt-Int-NoInt-NoInt-NoInt	3696.24	1377.33	90th <
2201	3	7	3	97.6004	104.432	1.07	Opt-Opt-Opt-Opt-Opt-Opt-Opt-DeO	NoInt-Int-Int-NoInt-Int-NoInt-NoInt-NoInt	3696.24	1377.33	90th <
2202	5	5	1	108.202	109.677	1.01364	Opt-Opt-Opt-DeO-DeO-DeO-Opt-Opt	Int-NoInt-NoInt-Int-Int-Int-Int-NoInt	3276.42	933.104	30th - 60th
2202	5	5	2	97.2216	112.105	1.15309	Opt-Opt-Opt-DeO-DeO-DeO-Opt-Opt	Int-NoInt-NoInt-Int-Int-Int-Int-NoInt	3276.42	933.104	30th - 60th
2202	5	5	3	105.357	113.423	1.07656	Opt-Opt-Opt-DeO-DeO-DeO-Opt-Opt	Int-NoInt-NoInt-Int-Int-Int-Int-NoInt	3276.42	933.104	30th - 60th
2203	5	6	1	108.202	106.076	0.980354	Opt-Opt-Opt-Opt-DeO-Opt-Opt-DeO	Int-Int-Int-NoInt-Int-NoInt-Int-NoInt	3546.18	1195.62	60th - 90th
2203	5	6	2	114.309	116.109	1.01575	Opt-Opt-Opt-Opt-DeO-Opt-Opt-DeO	Int-Int-Int-NoInt-Int-NoInt-Int-NoInt	3546.18	1195.62	60th - 90th
2203	5	6	3	103.418	104.432	1.00981	Opt-Opt-Opt-Opt-DeO-Opt-Opt-DeO	Int-Int-Int-NoInt-Int-NoInt-Int-NoInt	3546.18	1195.62	60th - 90th
2204	5	5	1	96.1794	113.606	1.18119	Opt-DeO-Opt-DeO-Opt-DeO-Opt-Opt	Int-Int-Int-NoInt-Int-NoInt-Int-NoInt	3407.36	1101.88	30th - 60th
2204	5	5	2	101.935	119.385	1.17118	Opt-DeO-Opt-DeO-Opt-DeO-Opt-Opt	Int-Int-Int-NoInt-Int-NoInt-Int-NoInt	3407.36	1101.88	30th - 60th
2204	5	5	3	93.7222	113.423	1.2102	Opt-DeO-Opt-DeO-Opt-DeO-Opt-Opt	Int-Int-Int-NoInt-Int-NoInt-Int-NoInt	3407.36	1101.88	30th - 60th
2205	5	5	1	109.841	106.403	0.968702	Opt-Opt-DeO-Opt-Opt-DeO-Opt-DeO	NoInt-NoInt-Int-Int-Int-NoInt-Int-Int	3510.02	1194.24	60th - 90th
2205	5	5	2	106.06	112.469	1.06043	Opt-Opt-DeO-Opt-Opt-DeO-Opt-DeO	NoInt-NoInt-Int-Int-Int-NoInt-Int-Int	3510.02	1194.24	60th - 90th
2205	5	5	3	104.064	111.002	1.06667	Opt-Opt-DeO-Opt-Opt-DeO-Opt-DeO	NoInt-NoInt-Int-Int-Int-NoInt-Int-Int	3510.02	1194.24	60th - 90th
2206	5	4	1	97.2723	102.147	1.05012	Opt-DeO-DeO-Opt-Opt-DeO-DeO-Opt	NoInt-Int-Int-Int-Int-NoInt-Int-NoInt	3280.33	969.195	30th - 60th
2206	5	4	2	130.807	105.19	0.804159	Opt-DeO-DeO-Opt-Opt-DeO-DeO-Opt	NoInt-Int-Int-Int-Int-NoInt-Int-NoInt	3280.33	969.195	30th - 60th
2206	5	4	3	129.918	102.011	0.785197	Opt-DeO-DeO-Opt-Opt-DeO-DeO-Opt	NoInt-Int-Int-Int-Int-NoInt-Int-NoInt	3280.33	969.195	30th - 60th
2207	5	3	1	122.957	107.058	0.8707	DeO-DeO-Opt-Opt-Opt-DeO-DeO-DeO	NoInt-Int-Int-NoInt-Int-Int-Int-NoInt	3235.51	834.808	10th - 30th
2207	5	3	2	103.703	107.738	1.03891	DeO-DeO-Opt-Opt-Opt-DeO-DeO-DeO	NoInt-Int-Int-NoInt-Int-Int-Int-NoInt	3235.51	834.808	10th - 30th
2207	5	3	3	111.82	103.395	0.92465	DeO-DeO-Opt-Opt-Opt-DeO-DeO-DeO	NoInt-Int-Int-NoInt-Int-Int-Int-NoInt	3235.51	834.808	10th - 30th
2208	3	7	1	93.9935	109.677	1.16686	Opt-Opt-Opt-Opt-Opt-Opt-DeO-Opt	NoInt-NoInt-NoInt-Int-Int-NoInt-Int-NoInt	3471.65	1155.4	60th - 90th
2208	3	7	2	116.666	112.105	0.96091	Opt-Opt-Opt-Opt-Opt-Opt-DeO-Opt	NoInt-NoInt-NoInt-Int-Int-NoInt-Int-NoInt	3471.65	1155.4	60th - 90th
2208	3	7	3	106.649	109.965	1.03109	Opt-Opt-Opt-Opt-Opt-Opt-DeO-Opt	NoInt-NoInt-NoInt-Int-Int-NoInt-Int-NoInt	3471.65	1155.4	60th - 90th
2209	6	7	1	97.8188	107.058	1.09445	Opt-Opt-Opt-Opt-Opt-Opt-DeO-Opt	Int-Int-Int-NoInt-Int-Int-Int-NoInt	3471.65	1155.4	60th - 90th
2209	6	7	2	104.292	111.377	1.06794	Opt-Opt-Opt-Opt-Opt-Opt-DeO-Opt	Int-Int-Int-NoInt-Int-Int-Int-NoInt	3471.65	1155.4	60th - 90th
2209	6	7	3	114.406	114.115	0.997455	Opt-Opt-Opt-Opt-Opt-Opt-DeO-Opt	Int-Int-Int-NoInt-Int-Int-Int-NoInt	3471.65	1155.4	60th - 90th
2210	4	6	1	96.7259	113.279	1.17113	Opt-Opt-Opt-Opt-Opt-DeO-Opt-DeO	Int-NoInt-Int-NoInt-NoInt-Int-Int-NoInt	3556.8	1239.24	60th - 90th
2210	4	6	2	117.255	104.462	0.890894	Opt-Opt-Opt-Opt-Opt-DeO-Opt-DeO	Int-NoInt-Int-NoInt-NoInt-Int-Int-NoInt	3556.8	1239.24	60th - 90th
2210	4	6	3	95.6613	116.881	1.22182	Opt-Opt-Opt-Opt-Opt-DeO-Opt-DeO	Int-NoInt-Int-NoInt-NoInt-Int-Int-NoInt	3556.8	1239.24	60th - 90th
2211	6	5	1	115.306	94.6172	0.820575	Opt-Opt-Opt-Opt-DeO-DeO-Opt-DeO	Int-Int-Int-Int-NoInt-NoInt-Int-Int	3409.62	1059.37	30th - 60th
2211	6	5	2	113.131	110.286	0.974852	Opt-Opt-Opt-Opt-DeO-DeO-Opt-DeO	Int-Int-Int-Int-NoInt-NoInt-Int-Int	3409.62	1059.37	30th - 60th
2211	6	5	3	134.443	100.974	0.751055	Opt-Opt-Opt-Opt-DeO-DeO-Opt-DeO	Int-Int-Int-Int-NoInt-NoInt-Int-Int	3409.62	1059.37	30th - 60th
2212	5	5	1	133.886	108.695	0.811849	Opt-Opt-DeO-Opt-DeO-Opt-Opt-DeO	NoInt-NoInt-Int-Int-Int-NoInt-Int-Int	3499.4	1150.61	60th - 90th
2212	5	5	2	110.184	101.55	0.921637	Opt-Opt-DeO-Opt-DeO-Opt-Opt-DeO	NoInt-NoInt-Int-Int-Int-NoInt-Int-Int	3499.4	1150.61	60th - 90th
2212	5	5	3	108.589	98.2077	0.904402	Opt-Opt-DeO-Opt-DeO-Opt-Opt-DeO	NoInt-NoInt-Int-Int-Int-NoInt-Int-Int	3499.4	1150.61	60th - 90th
2213	4	5	1	124.05	103.457	0.833997	Opt-Opt-Opt-Opt-DeO-DeO-Opt-DeO	Int-NoInt-NoInt-Int-NoInt-Int-Int-NoInt	3409.62	1059.37	30th - 60th
2213	4	5	2	91.9186	109.558	1.1919	Opt-Opt-Opt-Opt-DeO-DeO-Opt-DeO	Int-NoInt-NoInt-Int-NoInt-Int-Int-NoInt	3409.62	1059.37	30th - 60th
2213	4	5	3	110.528	112.04	1.01368	Opt-Opt-Opt-Opt-DeO-DeO-Opt-DeO	Int-NoInt-NoInt-Int-NoInt-Int-Int-NoInt	3409.62	1059.37	30th - 60th
2214	5	5	1	119.678	110.332	0.921911	Opt-Opt-DeO-DeO-Opt-Opt-Opt-DeO	NoInt-NoInt-Int-Int-Int-NoInt-Int-Int	3490.36	1120.77	60th - 90th
2214	5	5	2	103.703	104.098	1.00381	Opt-Opt-DeO-DeO-Opt-Opt-Opt-DeO	NoInt-NoInt-Int-Int-Int-NoInt-Int-Int	3490.36	1120.77	60th - 90th
2214	5	5	3	91.1368	116.189	1.27489	Opt-Opt-DeO-DeO-Opt-Opt-Opt-DeO	NoInt-NoInt-Int-Int-Int-NoInt-Int-Int	3490.36	1120.77	60th - 90th
2215	6	3	1	106.016	104.112	0.982038	Opt-DeO-DeO-DeO-DeO-DeO-Opt-Opt	Int-Int-Int-NoInt-NoInt-Int-Int-Int	3219.22	883.163	10th - 30th
2215	6	3	2	109.006	111.741	1.02509	Opt-DeO-DeO-DeO-DeO-DeO-Opt-Opt	Int-Int-Int-NoInt-NoInt-Int-Int-Int	3219.22	883.163	10th - 30th
2215	6	3	3	127.979	100.974	0.788988	Opt-DeO-DeO-DeO-DeO-DeO-Opt-Opt	Int-Int-Int-NoInt-NoInt-Int-Int-Int	3219.22	883.163	10th - 30th
2216	3	6	1	104.923	103.13	0.982907	Opt-Opt-Opt-Opt-Opt-Opt-DeO-DeO	NoInt-NoInt-Int-NoInt-Int-NoInt-Int-NoInt	3452.18	1074.23	30th - 60th
2216	3	6	2	96.0431	116.109	1.20893	Opt-Opt-Opt-Opt-Opt-Opt-DeO-DeO	NoInt-NoInt-Int-NoInt-Int-NoInt-Int-NoInt	3452.18	1074.23	30th - 60th
2216	3	6	3	105.357	118.264	1.12251	Opt-Opt-Opt-Opt-Opt-Opt-DeO-DeO	NoInt-NoInt-Int-NoInt-Int-NoInt-Int-NoInt	3452.18	1074.23	30th - 60th
2217	5	6	1	103.83	116.553	1.12253	Opt-Opt-DeO-DeO-Opt-Opt-Opt-Opt	Int-Int-NoInt-Int-NoInt-Int-Int-NoInt	3511.54	1202.4	60th - 90th
2217	5	6	2	116.666	111.377	0.95467	Opt-Opt-DeO-DeO-Opt-Opt-Opt-Opt	Int-Int-NoInt-Int-NoInt-Int-Int-NoInt	3511.54	1202.4	60th - 90th
2217	5	6	3	104.71	97.5161	0.931294	Opt-Opt-DeO-DeO-Opt-Opt-Opt-Opt	Int-Int-NoInt-Int-NoInt-Int-Int-NoInt	3511.54	1202.4	60th - 90th
2218	5	5	1	95.0864	111.969	1.17755	Opt-DeO-Opt-DeO-Opt-Opt-Opt-DeO	Int-Int-NoInt-Int-Int-Int-NoInt-NoInt	3525.63	1158.34	60th - 90th
2218	5	5	2	94.2755	106.282	1.12735	Opt-DeO-Opt-DeO-Opt-Opt-Opt-DeO	Int-Int-NoInt-Int-Int-Int-NoInt-NoInt	3525.63	1158.34	60th - 90th
2218	5	5	3	121.516	116.881	0.961859	Opt-DeO-Opt-DeO-Opt-Opt-Opt-DeO	Int-Int-NoInt-Int-Int-Int-NoInt-NoInt	3525.63	1158.34	60th - 90th
2219	5	5	1	112.574	109.35	0.971365	Opt-Opt-DeO-Opt-Opt-DeO-DeO-Opt	Int-Int-Int-NoInt-Int-NoInt-Int-NoInt	3291.26	975.547	30th - 60th
2219	5	5	2	114.309	110.65	0.967986	Opt-Opt-DeO-Opt-Opt-DeO-DeO-Opt	Int-Int-Int-NoInt-Int-NoInt-Int-NoInt	3291.26	975.547	30th - 60th
2219	5	5	3	108.589	99.5909	0.91714	Opt-Opt-DeO-Opt-Opt-DeO-DeO-Opt	Int-Int-Int-NoInt-Int-NoInt-Int-NoInt	3291.26	975.547	30th - 60th
2220	5	5	1	114.759	103.13	0.898658	Opt-Opt-Opt-Opt-Opt-DeO-DeO-DeO	Int-Int-Int-NoInt-Int-NoInt-NoInt-Int	3318.56	939.379	30th - 60th
2220	5	5	2	108.417	104.462	0.963521	Opt-Opt-Opt-Opt-Opt-DeO-DeO-DeO	Int-Int-Int-NoInt-Int-NoInt-NoInt-Int	3318.56	939.379	30th - 60th
2220	5	5	3	104.064	116.535	1.11984	Opt-Opt-Opt-Opt-Opt-DeO-DeO-DeO	Int-Int-Int-NoInt-Int-NoInt-NoInt-Int	3318.56	939.379	30th - 60th
2221	2	6	1	116.399	107.713	0.925378	DeO-Opt-Opt-Opt-DeO-Opt-Opt-Opt	Int-NoInt-NoInt-NoInt-NoInt-NoInt-Int-NoInt	3496.33	1178.54	60th - 90th
2221	2	6	2	114.309	101.186	0.885198	DeO-Opt-Opt-Opt-DeO-Opt-Opt-Opt	Int-NoInt-NoInt-NoInt-NoInt-NoInt-Int-NoInt	3496.33	1178.54	60th - 90th
2221	2	6	3	115.698	104.086	0.899634	DeO-Opt-Opt-Opt-DeO-Opt-Opt-Opt	Int-NoInt-NoInt-NoInt-NoInt-NoInt-Int-NoInt	3496.33	1178.54	60th - 90th
2222	3	5	1	113.12	114.588	1.01298	Opt-DeO-DeO-Opt-Opt-DeO-Opt-Opt	NoInt-NoInt-NoInt-NoInt-Int-Int-Int-NoInt	3520.27	1269.51	60th - 90th
2222	3	5	2	108.417	94.6344	0.872876	Opt-DeO-DeO-Opt-Opt-DeO-Opt-Opt	NoInt-NoInt-NoInt-NoInt-Int-Int-Int-NoInt	3520.27	1269.51	60th - 90th
2222	3	5	3	104.71	114.115	1.08981	Opt-DeO-DeO-Opt-Opt-DeO-Opt-Opt	NoInt-NoInt-NoInt-NoInt-Int-Int-Int-NoInt	3520.27	1269.51	60th - 90th
2223	5	4	1	110.934	106.076	0.956207	Opt-DeO-Opt-Opt-DeO-DeO-DeO-Opt	Int-Int-Int-NoInt-Int-NoInt-Int-NoInt	3179.85	834.673	10th - 30th
2223	5	4	2	110.774	101.55	0.916734	Opt-DeO-Opt-Opt-DeO-DeO-DeO-Opt	Int-Int-Int-NoInt-Int-NoInt-Int-NoInt	3179.85	834.673	10th - 30th
2223	5	4	3	115.698	110.657	0.956422	Opt-DeO-Opt-Opt-DeO-DeO-DeO-Opt	Int-Int-Int-NoInt-Int-NoInt-Int-NoInt	3179.85	834.673	10th - 30th
2224	4	5	1	120.771	100.838	0.834952	Opt-Opt-DeO-Opt-Opt-DeO-Opt-DeO	Int-NoInt-NoInt-Int-Int-NoInt-Int-NoInt	3510.02	1194.24	60th - 90th
2224	4	5	2	107.238	105.554	0.984292	Opt-Opt-DeO-Opt-Opt-DeO-Opt-DeO	Int-NoInt-NoInt-Int-Int-NoInt-Int-NoInt	3510.02	1194.24	60th - 90th
2224	4	5	3	116.345	107.89	0.927331	Opt-Opt-DeO-Opt-Opt-DeO-Opt-DeO	Int-NoInt-NoInt-Int-Int-NoInt-Int-NoInt	3510.02	1194.24	60th - 90th
2225	7	5	1	115.852	102.147	0.881702	Opt-Opt-DeO-DeO-Opt-DeO-Opt-Opt	Int-NoInt-Int-Int-Int-Int-Int-Int	3372.09	1064.31	30th - 60th
2225	7	5	2	111.363	108.83	0.977252	Opt-Opt-DeO-DeO-Opt-DeO-Opt-Opt	Int-NoInt-Int-Int-Int-Int-Int-Int	3372.09	1064.31	30th - 60th
2225	7	5	3	120.869	101.666	0.841121	Opt-Opt-DeO-DeO-Opt-DeO-Opt-Opt	Int-NoInt-Int-Int-Int-Int-Int-Int	3372.09	1064.31	30th - 60th
2226	6	6	1	94.54	114.261	1.2086	Opt-Opt-Opt-Opt-Opt-Opt-DeO-DeO	Int-Int-NoInt-Int-Int-Int-Int-NoInt	3452.18	1074.23	30th - 60th
2226	6	6	2	100.757	105.19	1.044	Opt-Opt-Opt-Opt-Opt-Opt-DeO-DeO	Int-Int-NoInt-Int-Int-Int-Int-NoInt	3452.18	1074.23	30th - 60th
2226	6	6	3	106.003	119.993	1.13198	Opt-Opt-Opt-Opt-Opt-Opt-DeO-DeO	Int-Int-NoInt-Int-Int-Int-Int-NoInt	3452.18	1074.23	30th - 60th
2227	4	7	1	106.016	106.731	1.00674	Opt-Opt-Opt-Opt-DeO-Opt-Opt-Opt	Int-Int-Int-NoInt-NoInt-Int-NoInt-NoInt	3567.36	1277.25	60th - 90th
2227	4	7	2	108.417	108.83	1.00381	Opt-Opt-Opt-Opt-DeO-Opt-Opt-Opt	Int-Int-Int-NoInt-NoInt-Int-NoInt-NoInt	3567.36	1277.25	60th - 90th
2227	4	7	3	120.223	104.778	0.87153	Opt-Opt-Opt-Opt-DeO-Opt-Opt-Opt	Int-Int-Int-NoInt-NoInt-Int-NoInt-NoInt	3567.36	1277.25	60th - 90th
2228	5	5	1	112.027	109.35	0.976103	Opt-Opt-Opt-Opt-DeO-DeO-Opt-DeO	NoInt-Int-Int-NoInt-Int-NoInt-Int-Int	3409.62	1059.37	30th - 60th
2228	5	5	2	111.363	103.006	0.924957	Opt-Opt-Opt-Opt-DeO-DeO-Opt-DeO	NoInt-Int-Int-NoInt-Int-NoInt-Int-Int	3409.62	1059.37	30th - 60th
2228	5	5	3	104.064	110.657	1.06335	Opt-Opt-Opt-Opt-DeO-DeO-Opt-DeO	NoInt-Int-Int-NoInt-Int-NoInt-Int-Int	3409.62	1059.37	30th - 60th
2229	1	5	1	113.12	106.403	0.940624	Opt-Opt-Opt-Opt-DeO-DeO-Opt-DeO	Int-NoInt-NoInt-NoInt-NoInt-NoInt-NoInt-NoInt	3409.62	1059.37	30th - 60th
2229	1	5	2	103.114	100.822	0.977775	Opt-Opt-Opt-Opt-DeO-DeO-Opt-DeO	Int-NoInt-NoInt-NoInt-NoInt-NoInt-NoInt-NoInt	3409.62	1059.37	30th - 60th
2229	1	5	3	107.296	118.264	1.10223	Opt-Opt-Opt-Opt-DeO-DeO-Opt-DeO	Int-NoInt-NoInt-NoInt-NoInt-NoInt-NoInt-NoInt	3409.62	1059.37	30th - 60th
2230	7	5	1	91.8076	120.154	1.30876	Opt-Opt-Opt-DeO-DeO-Opt-Opt-DeO	Int-NoInt-Int-Int-Int-Int-Int-Int	3391.81	987.715	30th - 60th
2230	7	5	2	102.525	116.473	1.13605	Opt-Opt-Opt-DeO-DeO-Opt-Opt-DeO	Int-NoInt-Int-Int-Int-Int-Int-Int	3391.81	987.715	30th - 60th
2230	7	5	3	95.0149	109.273	1.15006	Opt-Opt-Opt-DeO-DeO-Opt-Opt-DeO	Int-NoInt-Int-Int-Int-Int-Int-Int	3391.81	987.715	30th - 60th
2231	3	7	1	121.864	107.058	0.878508	DeO-Opt-Opt-Opt-Opt-Opt-Opt-Opt	Int-Int-Int-NoInt-NoInt-NoInt-NoInt-NoInt	3646.39	1360.26	90th <
2231	3	7	2	111.952	105.554	0.942848	DeO-Opt-Opt-Opt-Opt-Opt-Opt-Opt	Int-Int-Int-NoInt-NoInt-NoInt-NoInt-NoInt	3646.39	1360.26	90th <
2231	3	7	3	107.942	101.666	0.941853	DeO-Opt-Opt-Opt-Opt-Opt-Opt-Opt	Int-Int-Int-NoInt-NoInt-NoInt-NoInt-NoInt	3646.39	1360.26	90th <
2232	6	3	1	114.759	102.802	0.895805	Opt-Opt-DeO-Opt-DeO-DeO-DeO-DeO	Int-NoInt-Int-NoInt-Int-Int-Int-Int	3124.6	714.507	< 10th
2232	6	3	2	111.363	101.186	0.908615	Opt-Opt-DeO-Opt-DeO-DeO-DeO-DeO	Int-NoInt-Int-NoInt-Int-Int-Int-Int	3124.6	714.507	< 10th
2232	6	3	3	122.162	107.544	0.880341	Opt-Opt-DeO-Opt-DeO-DeO-DeO-DeO	Int-NoInt-Int-NoInt-Int-Int-Int-Int	3124.6	714.507	< 10th
2233	5	3	1	134.979	99.5282	0.73736	Opt-Opt-DeO-Opt-DeO-DeO-DeO-DeO	Int-NoInt-NoInt-Int-Int-Int-Int-NoInt	3124.6	714.507	< 10th
2233	5	3	2	105.471	98.6382	0.935219	Opt-Opt-DeO-Opt-DeO-DeO-DeO-DeO	Int-NoInt-NoInt-Int-Int-Int-Int-NoInt	3124.6	714.507	< 10th
2233	5	3	3	120.223	105.124	0.874406	Opt-Opt-DeO-Opt-DeO-DeO-DeO-DeO	Int-NoInt-NoInt-Int-Int-Int-Int-NoInt	3124.6	714.507	< 10th
2234	6	4	1	119.678	115.571	0.965681	Opt-DeO-Opt-Opt-DeO-DeO-DeO-Opt	Int-Int-Int-NoInt-Int-NoInt-Int-Int	3179.85	834.673	10th - 30th
2234	6	4	2	100.757	97.5463	0.968135	Opt-DeO-Opt-Opt-DeO-DeO-DeO-Opt	Int-Int-Int-NoInt-Int-NoInt-Int-Int	3179.85	834.673	10th - 30th
2234	6	4	3	102.771	111.002	1.08009	Opt-DeO-Opt-Opt-DeO-DeO-DeO-Opt	Int-Int-Int-NoInt-Int-NoInt-Int-Int	3179.85	834.673	10th - 30th
2235	7	3	1	109.841	115.571	1.05216	Opt-DeO-DeO-Opt-Opt-DeO-DeO-DeO	Int-Int-Int-Int-Int-NoInt-Int-Int	3260.85	888.021	10th - 30th
2235	7	3	2	123.147	94.6344	0.768465	Opt-DeO-DeO-Opt-Opt-DeO-DeO-DeO	Int-Int-Int-Int-Int-NoInt-Int-Int	3260.85	888.021	10th - 30th
2235	7	3	3	115.052	100.282	0.871627	Opt-DeO-DeO-Opt-Opt-DeO-DeO-DeO	Int-Int-Int-Int-Int-NoInt-Int-Int	3260.85	888.021	10th - 30th
2236	4	3	1	120.224	99.5282	0.827854	Opt-DeO-DeO-DeO-Opt-Opt-DeO-DeO	Int-Int-NoInt-NoInt-Int-Int-NoInt-NoInt	3235.36	811.312	10th - 30th
2236	4	3	2	111.952	107.738	0.962355	Opt-DeO-DeO-DeO-Opt-Opt-DeO-DeO	Int-Int-NoInt-NoInt-Int-Int-NoInt-NoInt	3235.36	811.312	10th - 30th
2236	4	3	3	115.698	104.432	0.902623	Opt-DeO-DeO-DeO-Opt-Opt-DeO-DeO	Int-Int-NoInt-NoInt-Int-Int-NoInt-NoInt	3235.36	811.312	10th - 30th
2237	5	4	1	103.83	110.987	1.06893	Opt-Opt-DeO-DeO-Opt-DeO-Opt-DeO	NoInt-NoInt-Int-Int-Int-Int-Int-NoInt	3350.92	982.678	30th - 60th
2237	5	4	2	117.844	108.83	0.923503	Opt-Opt-DeO-DeO-Opt-DeO-Opt-DeO	NoInt-NoInt-Int-Int-Int-Int-Int-NoInt	3350.92	982.678	30th - 60th
2237	5	4	3	112.467	99.5909	0.885515	Opt-Opt-DeO-DeO-Opt-DeO-Opt-DeO	NoInt-NoInt-Int-Int-Int-Int-Int-NoInt	3350.92	982.678	30th - 60th
2238	3	7	1	87.9823	110.332	1.25403	Opt-Opt-DeO-Opt-Opt-Opt-Opt-Opt	NoInt-NoInt-Int-NoInt-Int-Int-NoInt-NoInt	3670.64	1413.96	90th <
2238	3	7	2	116.077	106.646	0.918753	Opt-Opt-DeO-Opt-Opt-Opt-Opt-Opt	NoInt-NoInt-Int-NoInt-Int-Int-NoInt-NoInt	3670.64	1413.96	90th <
2238	3	7	3	112.467	113.423	1.0085	Opt-Opt-DeO-Opt-Opt-Opt-Opt-Opt	NoInt-NoInt-Int-NoInt-Int-Int-NoInt-NoInt	3670.64	1413.96	90th <
2239	5	5	1	113.12	108.04	0.955095	Opt-Opt-Opt-DeO-Opt-DeO-DeO-Opt	Int-Int-NoInt-NoInt-Int-Int-Int-NoInt	3178.43	807.578	10th - 30th
2239	5	5	2	101.346	113.197	1.11694	Opt-Opt-Opt-DeO-Opt-DeO-DeO-Opt	Int-Int-NoInt-NoInt-Int-Int-Int-NoInt	3178.43	807.578	10th - 30th
2239	5	5	3	113.759	101.666	0.893691	Opt-Opt-Opt-DeO-Opt-DeO-DeO-Opt	Int-Int-NoInt-NoInt-Int-Int-Int-NoInt	3178.43	807.578	10th - 30th
2240	6	5	1	113.667	100.838	0.887136	Opt-Opt-Opt-DeO-DeO-DeO-Opt-Opt	Int-NoInt-Int-Int-Int-Int-Int-NoInt	3276.42	933.104	30th - 60th
2240	6	5	2	111.363	108.466	0.973984	Opt-Opt-Opt-DeO-DeO-DeO-Opt-Opt	Int-NoInt-Int-Int-Int-Int-Int-NoInt	3276.42	933.104	30th - 60th
2240	6	5	3	117.638	105.47	0.896563	Opt-Opt-Opt-DeO-DeO-DeO-Opt-Opt	Int-NoInt-Int-Int-Int-Int-Int-NoInt	3276.42	933.104	30th - 60th
2241	6	6	1	103.83	108.04	1.04055	Opt-DeO-Opt-DeO-Opt-Opt-Opt-Opt	Int-Int-Int-NoInt-Int-NoInt-Int-Int	3546.8	1239.97	60th - 90th
2241	6	6	2	111.363	103.734	0.931494	Opt-DeO-Opt-DeO-Opt-Opt-Opt-Opt	Int-Int-Int-NoInt-Int-NoInt-Int-Int	3546.8	1239.97	60th - 90th
2241	6	6	3	102.771	116.189	1.13056	Opt-DeO-Opt-DeO-Opt-Opt-Opt-Opt	Int-Int-Int-NoInt-Int-NoInt-Int-Int	3546.8	1239.97	60th - 90th
2242	3	6	1	106.016	103.784	0.97895	Opt-Opt-Opt-Opt-Opt-Opt-DeO-DeO	Int-NoInt-Int-NoInt-Int-NoInt-NoInt-NoInt	3452.18	1074.23	30th - 60th
2242	3	6	2	111.952	114.653	1.02413	Opt-Opt-Opt-Opt-Opt-Opt-DeO-DeO	Int-NoInt-Int-NoInt-Int-NoInt-NoInt-NoInt	3452.18	1074.23	30th - 60th
2242	3	6	3	100.186	109.965	1.09761	Opt-Opt-Opt-Opt-Opt-Opt-DeO-DeO	Int-NoInt-Int-NoInt-Int-NoInt-NoInt-NoInt	3452.18	1074.23	30th - 60th
2243	6	4	1	110.934	105.094	0.947353	Opt-Opt-Opt-DeO-Opt-DeO-DeO-DeO	Int-NoInt-Int-Int-Int-NoInt-Int-Int	3158.96	726.405	< 10th
2243	6	4	2	112.541	105.554	0.937911	Opt-Opt-Opt-DeO-Opt-DeO-DeO-DeO	Int-NoInt-Int-Int-Int-NoInt-Int-Int	3158.96	726.405	< 10th
2243	6	4	3	111.82	107.544	0.96176	Opt-Opt-Opt-DeO-Opt-DeO-DeO-DeO	Int-NoInt-Int-Int-Int-NoInt-Int-Int	3158.96	726.405	< 10th
2244	5	5	1	117.492	95.272	0.810882	Opt-Opt-DeO-Opt-Opt-DeO-DeO-Opt	NoInt-NoInt-Int-Int-Int-Int-Int-NoInt	3291.26	975.547	30th - 60th
2244	5	5	2	118.434	101.55	0.857443	Opt-Opt-DeO-Opt-Opt-DeO-DeO-Opt	NoInt-NoInt-Int-Int-Int-Int-Int-NoInt	3291.26	975.547	30th - 60th
2244	5	5	3	118.284	110.311	0.932593	Opt-Opt-DeO-Opt-Opt-DeO-DeO-Opt	NoInt-NoInt-Int-Int-Int-Int-Int-NoInt	3291.26	975.547	30th - 60th
2245	7	5	1	115.306	101.165	0.877363	DeO-Opt-DeO-Opt-DeO-Opt-Opt-Opt	Int-Int-Int-Int-Int-Int-Int-NoInt	3449.54	1133.54	60th - 90th
2245	7	5	2	115.487	100.458	0.869862	DeO-Opt-DeO-Opt-DeO-Opt-Opt-Opt	Int-Int-Int-Int-Int-Int-Int-NoInt	3449.54	1133.54	60th - 90th
2245	7	5	3	114.406	110.311	0.964206	DeO-Opt-DeO-Opt-DeO-Opt-Opt-Opt	Int-Int-Int-Int-Int-Int-Int-NoInt	3449.54	1133.54	60th - 90th
2246	3	7	1	87.9823	116.553	1.32473	Opt-Opt-Opt-Opt-Opt-DeO-Opt-Opt	NoInt-NoInt-Int-NoInt-NoInt-Int-Int-NoInt	3577.98	1320.87	60th - 90th
2246	3	7	2	108.417	115.745	1.06759	Opt-Opt-Opt-Opt-Opt-DeO-Opt-Opt	NoInt-NoInt-Int-NoInt-NoInt-Int-Int-NoInt	3577.98	1320.87	60th - 90th
2246	3	7	3	100.832	107.89	1.07	Opt-Opt-Opt-Opt-Opt-DeO-Opt-Opt	NoInt-NoInt-Int-NoInt-NoInt-Int-Int-NoInt	3577.98	1320.87	60th - 90th
2247	5	5	1	91.2611	115.571	1.26637	Opt-Opt-Opt-DeO-DeO-Opt-Opt-DeO	Int-NoInt-NoInt-Int-Int-Int-Int-NoInt	3391.81	987.715	30th - 60th
2247	5	5	2	90.7401	111.377	1.22743	Opt-Opt-Opt-DeO-DeO-Opt-Opt-DeO	Int-NoInt-NoInt-Int-Int-Int-Int-NoInt	3391.81	987.715	30th - 60th
2247	5	5	3	93.7222	125.18	1.33565	Opt-Opt-Opt-DeO-DeO-Opt-Opt-DeO	Int-NoInt-NoInt-Int-Int-Int-Int-NoInt	3391.81	987.715	30th - 60th
2248	6	5	1	109.841	105.749	0.962741	DeO-Opt-Opt-Opt-Opt-DeO-Opt-DeO	NoInt-Int-Int-Int-Int-Int-Int-NoInt	3485.77	1140.54	60th - 90th
2248	6	5	2	110.184	104.098	0.94476	DeO-Opt-Opt-Opt-Opt-DeO-Opt-DeO	NoInt-Int-Int-Int-Int-Int-Int-NoInt	3485.77	1140.54	60th - 90th
2248	6	5	3	95.0149	118.264	1.24469	DeO-Opt-Opt-Opt-Opt-DeO-Opt-DeO	NoInt-Int-Int-Int-Int-Int-Int-NoInt	3485.77	1140.54	60th - 90th
2249	6	7	1	104.923	112.624	1.0734	Opt-Opt-Opt-Opt-Opt-Opt-Opt-DeO	Int-NoInt-Int-NoInt-Int-Int-Int-Int	3696.24	1377.33	90th <
2249	6	7	2	89.5617	113.561	1.26797	Opt-Opt-Opt-Opt-Opt-Opt-Opt-DeO	Int-NoInt-Int-NoInt-Int-Int-Int-Int	3696.24	1377.33	90th <
2249	6	7	3	95.6613	116.881	1.22182	Opt-Opt-Opt-Opt-Opt-Opt-Opt-DeO	Int-NoInt-Int-NoInt-Int-Int-Int-Int	3696.24	1377.33	90th <
2250	6	6	1	111.481	113.606	1.01907	Opt-Opt-Opt-DeO-Opt-DeO-Opt-Opt	Int-NoInt-Int-Int-Int-NoInt-Int-Int	3418.37	1107.9	60th - 90th
2250	6	6	2	98.4	105.918	1.0764	Opt-Opt-Opt-DeO-Opt-DeO-Opt-Opt	Int-NoInt-Int-Int-Int-NoInt-Int-Int	3418.37	1107.9	60th - 90th
2250	6	6	3	115.698	103.049	0.890668	Opt-Opt-Opt-DeO-Opt-DeO-Opt-Opt	Int-NoInt-Int-Int-Int-NoInt-Int-Int	3418.37	1107.9	60th - 90th
2251	3	4	1	113.12	106.403	0.940624	Opt-Opt-DeO-Opt-DeO-DeO-Opt-DeO	NoInt-NoInt-Int-NoInt-Int-Int-NoInt-NoInt	3362.84	1014.37	30th - 60th
2251	3	4	2	116.077	101.55	0.874853	Opt-Opt-DeO-Opt-DeO-DeO-Opt-DeO	NoInt-NoInt-Int-NoInt-Int-Int-NoInt-NoInt	3362.84	1014.37	30th - 60th
2251	3	4	3	113.113	104.778	0.926312	Opt-Opt-DeO-Opt-DeO-DeO-Opt-DeO	NoInt-NoInt-Int-NoInt-Int-Int-NoInt-NoInt	3362.84	1014.37	30th - 60th
2252	7	4	1	95.6329	104.766	1.09551	DeO-Opt-Opt-Opt-DeO-DeO-Opt-DeO	Int-Int-Int-NoInt-Int-Int-Int-Int	3338.59	960.67	30th - 60th
2252	7	4	2	107.828	107.374	0.995791	DeO-Opt-Opt-Opt-DeO-DeO-Opt-DeO	Int-Int-Int-NoInt-Int-Int-Int-Int	3338.59	960.67	30th - 60th
2252	7	4	3	102.771	122.414	1.19113	DeO-Opt-Opt-Opt-DeO-DeO-Opt-DeO	Int-Int-Int-NoInt-Int-Int-Int-Int	3338.59	960.67	30th - 60th
2253	4	6	1	102.737	100.838	0.981513	Opt-Opt-DeO-Opt-Opt-Opt-Opt-DeO	Int-NoInt-Int-Int-NoInt-NoInt-Int-NoInt	3649.46	1332.32	90th <
2253	4	6	2	111.363	112.833	1.0132	Opt-Opt-DeO-Opt-Opt-Opt-Opt-DeO	Int-NoInt-Int-Int-NoInt-NoInt-Int-NoInt	3649.46	1332.32	90th <
2253	4	6	3	107.942	111.694	1.03476	Opt-Opt-DeO-Opt-Opt-Opt-Opt-DeO	Int-NoInt-Int-Int-NoInt-NoInt-Int-NoInt	3649.46	1332.32	90th <
2254	7	5	1	101.098	105.421	1.04277	Opt-DeO-Opt-DeO-Opt-DeO-Opt-Opt	Int-Int-Int-Int-Int-Int-Int-NoInt	3407.36	1101.88	30th - 60th
2254	7	5	2	107.238	113.925	1.06236	Opt-DeO-Opt-DeO-Opt-DeO-Opt-Opt	Int-Int-Int-Int-Int-Int-Int-NoInt	3407.36	1101.88	30th - 60th
2254	7	5	3	109.881	108.236	0.985026	Opt-DeO-Opt-DeO-Opt-DeO-Opt-Opt	Int-Int-Int-Int-Int-Int-Int-NoInt	3407.36	1101.88	30th - 60th
2255	4	5	1	113.12	110.005	0.972461	Opt-Opt-Opt-DeO-DeO-Opt-Opt-DeO	Int-NoInt-NoInt-NoInt-Int-Int-Int-NoInt	3391.81	987.715	30th - 60th
2255	4	5	2	103.114	116.109	1.12603	Opt-Opt-Opt-DeO-DeO-Opt-Opt-DeO	Int-NoInt-NoInt-NoInt-Int-Int-Int-NoInt	3391.81	987.715	30th - 60th
2255	4	5	3	96.954	103.049	1.06286	Opt-Opt-Opt-DeO-DeO-Opt-Opt-DeO	Int-NoInt-NoInt-NoInt-Int-Int-Int-NoInt	3391.81	987.715	30th - 60th
2256	5	6	1	107.109	111.642	1.04232	Opt-Opt-Opt-DeO-Opt-Opt-Opt-DeO	Int-NoInt-Int-Int-Int-NoInt-Int-NoInt	3536.64	1164.36	60th - 90th
2256	5	6	2	96.6324	115.745	1.19779	Opt-Opt-Opt-DeO-Opt-Opt-Opt-DeO	Int-NoInt-Int-Int-Int-NoInt-Int-NoInt	3536.64	1164.36	60th - 90th
2256	5	6	3	98.8931	108.236	1.09447	Opt-Opt-Opt-DeO-Opt-Opt-Opt-DeO	Int-NoInt-Int-Int-Int-NoInt-Int-NoInt	3536.64	1164.36	60th - 90th
2257	7	5	1	117.492	107.713	0.91677	DeO-DeO-Opt-Opt-Opt-DeO-Opt-Opt	Int-Int-Int-Int-NoInt-Int-Int-Int	3494.92	1216.3	60th - 90th
2257	7	5	2	121.38	102.642	0.845627	DeO-DeO-Opt-Opt-Opt-DeO-Opt-Opt	Int-Int-Int-Int-NoInt-Int-Int-Int	3494.92	1216.3	60th - 90th
2257	7	5	3	100.186	103.049	1.02858	DeO-DeO-Opt-Opt-Opt-DeO-Opt-Opt	Int-Int-Int-Int-NoInt-Int-Int-Int	3494.92	1216.3	60th - 90th
2258	6	4	1	93.9935	112.951	1.20169	Opt-Opt-Opt-DeO-Opt-DeO-DeO-DeO	NoInt-Int-Int-Int-Int-Int-Int-NoInt	3158.96	726.405	< 10th
2258	6	4	2	106.649	103.37	0.969252	Opt-Opt-Opt-DeO-Opt-DeO-DeO-DeO	NoInt-Int-Int-Int-Int-Int-Int-NoInt	3158.96	726.405	< 10th
2258	6	4	3	109.235	115.498	1.05733	Opt-Opt-Opt-DeO-Opt-DeO-DeO-DeO	NoInt-Int-Int-Int-Int-Int-Int-NoInt	3158.96	726.405	< 10th
2259	5	5	1	111.481	100.838	0.904531	DeO-Opt-Opt-DeO-Opt-Opt-DeO-Opt	NoInt-Int-Int-Int-NoInt-Int-Int-NoInt	3241.01	843.722	10th - 30th
2259	5	5	2	115.487	103.734	0.898227	DeO-Opt-Opt-DeO-Opt-Opt-DeO-Opt	NoInt-Int-Int-Int-NoInt-Int-Int-NoInt	3241.01	843.722	10th - 30th
2259	5	5	3	118.284	106.507	0.900434	DeO-Opt-Opt-DeO-Opt-Opt-DeO-Opt	NoInt-Int-Int-Int-NoInt-Int-Int-NoInt	3241.01	843.722	10th - 30th
2260	4	5	1	102.737	103.13	1.00382	DeO-DeO-Opt-DeO-Opt-Opt-Opt-Opt	Int-Int-NoInt-NoInt-Int-NoInt-Int-NoInt	3474.76	1141.42	60th - 90th
2260	4	5	2	103.114	113.197	1.09779	DeO-DeO-Opt-DeO-Opt-Opt-Opt-Opt	Int-Int-NoInt-NoInt-Int-NoInt-Int-NoInt	3474.76	1141.42	60th - 90th
2260	4	5	3	110.528	112.04	1.01368	DeO-DeO-Opt-DeO-Opt-Opt-Opt-Opt	Int-Int-NoInt-NoInt-Int-NoInt-Int-NoInt	3474.76	1141.42	60th - 90th
2261	5	5	1	121.317	106.403	0.877068	Opt-Opt-DeO-Opt-DeO-Opt-DeO-Opt	Int-NoInt-Int-Int-NoInt-Int-Int-NoInt	3274.81	928.681	30th - 60th
2261	5	5	2	113.72	99.3662	0.873781	Opt-Opt-DeO-Opt-DeO-Opt-DeO-Opt	Int-NoInt-Int-Int-NoInt-Int-Int-NoInt	3274.81	928.681	30th - 60th
2261	5	5	3	134.443	90.9458	0.676464	Opt-Opt-DeO-Opt-DeO-Opt-DeO-Opt	Int-NoInt-Int-Int-NoInt-Int-Int-NoInt	3274.81	928.681	30th - 60th
2262	3	5	1	117.492	114.916	0.978074	Opt-Opt-DeO-Opt-Opt-Opt-DeO-DeO	Int-NoInt-Int-NoInt-NoInt-NoInt-Int-NoInt	3405.4	1029.22	30th - 60th
2262	3	5	2	106.649	99.3662	0.931711	Opt-Opt-DeO-Opt-Opt-Opt-DeO-DeO	Int-NoInt-Int-NoInt-NoInt-NoInt-Int-NoInt	3405.4	1029.22	30th - 60th
2262	3	5	3	110.528	101.32	0.916693	Opt-Opt-DeO-Opt-Opt-Opt-DeO-DeO	Int-NoInt-Int-NoInt-NoInt-NoInt-Int-NoInt	3405.4	1029.22	30th - 60th
2263	5	7	1	90.7146	107.386	1.18377	Opt-Opt-Opt-Opt-Opt-Opt-Opt-DeO	Int-NoInt-NoInt-NoInt-Int-Int-Int-Int	3696.24	1377.33	90th <
2263	5	7	2	102.525	117.929	1.15025	Opt-Opt-Opt-Opt-Opt-Opt-Opt-DeO	Int-NoInt-NoInt-NoInt-Int-Int-Int-Int	3696.24	1377.33	90th <
2263	5	7	3	90.4904	121.376	1.34132	Opt-Opt-Opt-Opt-Opt-Opt-Opt-DeO	Int-NoInt-NoInt-NoInt-Int-Int-Int-Int	3696.24	1377.33	90th <
2264	5	5	1	110.388	107.713	0.97577	Opt-DeO-DeO-Opt-Opt-Opt-DeO-Opt	Int-Int-Int-NoInt-Int-Int-NoInt-NoInt	3413.94	1104.04	60th - 90th
2264	5	5	2	111.952	94.6344	0.845312	Opt-DeO-DeO-Opt-Opt-Opt-DeO-Opt	Int-Int-Int-NoInt-Int-Int-NoInt-NoInt	3413.94	1104.04	60th - 90th
2264	5	5	3	126.04	106.161	0.84228	Opt-DeO-DeO-Opt-Opt-Opt-DeO-Opt	Int-Int-Int-NoInt-Int-Int-NoInt-NoInt	3413.94	1104.04	60th - 90th
2265	3	5	1	98.3653	116.88	1.18823	Opt-Opt-Opt-DeO-Opt-DeO-Opt-DeO	Int-NoInt-NoInt-NoInt-Int-NoInt-Int-NoInt	3397.19	1026.27	30th - 60th
2265	3	5	2	116.666	109.194	0.935951	Opt-Opt-Opt-DeO-Opt-DeO-Opt-DeO	Int-NoInt-NoInt-NoInt-Int-NoInt-Int-NoInt	3397.19	1026.27	30th - 60th
2265	3	5	3	100.186	101.32	1.01132	Opt-Opt-Opt-DeO-Opt-DeO-Opt-DeO	Int-NoInt-NoInt-NoInt-Int-NoInt-Int-NoInt	3397.19	1026.27	30th - 60th
2266	6	6	1	107.655	93.9624	0.872808	Opt-Opt-Opt-Opt-DeO-DeO-Opt-Opt	Int-NoInt-Int-Int-Int-NoInt-Int-Int	3430.8	1141	60th - 90th
2266	6	6	2	116.666	107.738	0.923472	Opt-Opt-Opt-Opt-DeO-DeO-Opt-Opt	Int-NoInt-Int-Int-Int-NoInt-Int-Int	3430.8	1141	60th - 90th
2266	6	6	3	107.942	116.881	1.08281	Opt-Opt-Opt-Opt-DeO-DeO-Opt-Opt	Int-NoInt-Int-Int-Int-NoInt-Int-Int	3430.8	1141	60th - 90th
2267	5	4	1	143.723	87.4145	0.608217	Opt-Opt-DeO-Opt-DeO-DeO-DeO-Opt	Int-Int-Int-NoInt-Int-Int-NoInt-NoInt	3144.08	795.68	10th - 30th
2267	5	4	2	117.255	95.3624	0.81329	Opt-Opt-DeO-Opt-DeO-DeO-DeO-Opt	Int-Int-Int-NoInt-Int-Int-NoInt-NoInt	3144.08	795.68	10th - 30th
2267	5	4	3	116.991	107.544	0.919251	Opt-Opt-DeO-Opt-DeO-DeO-DeO-Opt	Int-Int-Int-NoInt-Int-Int-NoInt-NoInt	3144.08	795.68	10th - 30th
2268	6	5	1	101.098	105.421	1.04277	Opt-Opt-DeO-Opt-Opt-DeO-Opt-DeO	Int-Int-Int-Int-Int-NoInt-Int-NoInt	3510.02	1194.24	60th - 90th
2268	6	5	2	106.649	104.462	0.979491	Opt-Opt-DeO-Opt-Opt-DeO-Opt-DeO	Int-Int-Int-Int-Int-NoInt-Int-NoInt	3510.02	1194.24	60th - 90th
2268	6	5	3	126.687	107.544	0.848901	Opt-Opt-DeO-Opt-Opt-DeO-Opt-DeO	Int-Int-Int-Int-Int-NoInt-Int-NoInt	3510.02	1194.24	60th - 90th
2269	3	6	1	101.098	111.969	1.10753	Opt-Opt-Opt-Opt-Opt-Opt-DeO-DeO	NoInt-NoInt-NoInt-NoInt-NoInt-Int-Int-Int	3452.18	1074.23	30th - 60th
2269	3	6	2	120.201	97.5463	0.811525	Opt-Opt-Opt-Opt-Opt-Opt-DeO-DeO	NoInt-NoInt-NoInt-NoInt-NoInt-Int-Int-Int	3452.18	1074.23	30th - 60th
2269	3	6	3	103.418	111.348	1.07668	Opt-Opt-Opt-Opt-Opt-Opt-DeO-DeO	NoInt-NoInt-NoInt-NoInt-NoInt-Int-Int-Int	3452.18	1074.23	30th - 60th
2270	5	5	1	107.655	109.35	1.01574	Opt-Opt-Opt-Opt-DeO-DeO-Opt-DeO	Int-Int-Int-NoInt-Int-Int-NoInt-NoInt	3409.62	1059.37	30th - 60th
2270	5	5	2	107.828	103.734	0.962035	Opt-Opt-Opt-Opt-DeO-DeO-Opt-DeO	Int-Int-Int-NoInt-Int-Int-NoInt-NoInt	3409.62	1059.37	30th - 60th
2270	5	5	3	110.528	107.544	0.973009	Opt-Opt-Opt-Opt-DeO-DeO-Opt-DeO	Int-Int-Int-NoInt-Int-Int-NoInt-NoInt	3409.62	1059.37	30th - 60th
2271	2	7	1	105.469	108.368	1.02748	Opt-Opt-Opt-Opt-Opt-DeO-Opt-Opt	NoInt-NoInt-NoInt-NoInt-Int-NoInt-Int-NoInt	3577.98	1320.87	60th - 90th
2271	2	7	2	108.417	105.918	0.97695	Opt-Opt-Opt-Opt-Opt-DeO-Opt-Opt	NoInt-NoInt-NoInt-NoInt-Int-NoInt-Int-NoInt	3577.98	1320.87	60th - 90th
2271	2	7	3	107.296	109.273	1.01843	Opt-Opt-Opt-Opt-Opt-DeO-Opt-Opt	NoInt-NoInt-NoInt-NoInt-Int-NoInt-Int-NoInt	3577.98	1320.87	60th - 90th
2272	5	6	1	95.6329	111.314	1.16398	DeO-DeO-Opt-Opt-Opt-Opt-Opt-Opt	Int-NoInt-NoInt-Int-Int-NoInt-Int-Int	3634.37	1354.39	90th <
2272	5	6	2	104.881	114.289	1.0897	DeO-DeO-Opt-Opt-Opt-Opt-Opt-Opt	Int-NoInt-NoInt-Int-Int-NoInt-Int-Int	3634.37	1354.39	90th <
2272	5	6	3	96.3077	112.386	1.16694	DeO-DeO-Opt-Opt-Opt-Opt-Opt-Opt	Int-NoInt-NoInt-Int-Int-NoInt-Int-Int	3634.37	1354.39	90th <
2273	7	3	1	93.9935	109.677	1.16686	DeO-DeO-Opt-DeO-Opt-DeO-Opt-DeO	Int-Int-Int-Int-Int-Int-Int-NoInt	3314.14	921.697	30th - 60th
2273	7	3	2	107.238	120.113	1.12006	DeO-DeO-Opt-DeO-Opt-DeO-Opt-DeO	Int-Int-Int-Int-Int-Int-Int-NoInt	3314.14	921.697	30th - 60th
2273	7	3	3	95.6613	108.236	1.13145	DeO-DeO-Opt-DeO-Opt-DeO-Opt-DeO	Int-Int-Int-Int-Int-Int-Int-NoInt	3314.14	921.697	30th - 60th
2274	6	4	1	134.979	101.82	0.754339	DeO-Opt-Opt-Opt-DeO-Opt-DeO-DeO	NoInt-Int-Int-Int-Int-NoInt-Int-Int	3231.08	793.808	10th - 30th
2274	6	4	2	130.807	91.3586	0.698422	DeO-Opt-Opt-Opt-DeO-Opt-DeO-DeO	NoInt-Int-Int-Int-Int-NoInt-Int-Int	3231.08	793.808	10th - 30th
2274	6	4	3	104.71	99.2451	0.947806	DeO-Opt-Opt-Opt-DeO-Opt-DeO-DeO	NoInt-Int-Int-Int-Int-NoInt-Int-Int	3231.08	793.808	10th - 30th
2275	4	5	1	112.574	111.314	0.988814	Opt-Opt-Opt-DeO-Opt-DeO-DeO-Opt	Int-NoInt-NoInt-NoInt-Int-Int-NoInt-Int	3178.43	807.578	10th - 30th
2275	4	5	2	104.881	107.738	1.02723	Opt-Opt-Opt-DeO-Opt-DeO-DeO-Opt	Int-NoInt-NoInt-NoInt-Int-Int-NoInt-Int	3178.43	807.578	10th - 30th
2275	4	5	3	115.052	97.5161	0.847582	Opt-Opt-Opt-DeO-Opt-DeO-DeO-Opt	Int-NoInt-NoInt-NoInt-Int-Int-NoInt-Int	3178.43	807.578	10th - 30th
2276	6	5	1	98.9118	109.023	1.10222	Opt-Opt-Opt-DeO-Opt-DeO-Opt-DeO	NoInt-Int-Int-Int-Int-Int-Int-NoInt	3397.19	1026.27	30th - 60th
2276	6	5	2	104.292	107.01	1.02606	Opt-Opt-Opt-DeO-Opt-DeO-Opt-DeO	NoInt-Int-Int-Int-Int-Int-Int-NoInt	3397.19	1026.27	30th - 60th
2276	6	5	3	115.698	109.273	0.944466	Opt-Opt-Opt-DeO-Opt-DeO-Opt-DeO	NoInt-Int-Int-Int-Int-Int-Int-NoInt	3397.19	1026.27	30th - 60th
2277	5	5	1	124.05	114.916	0.92637	Opt-Opt-Opt-Opt-DeO-DeO-DeO-Opt	Int-NoInt-Int-NoInt-Int-NoInt-Int-Int	3190.86	840.686	10th - 30th
2277	5	5	2	101.346	94.6344	0.933775	Opt-Opt-Opt-Opt-DeO-DeO-DeO-Opt	Int-NoInt-Int-NoInt-Int-NoInt-Int-Int	3190.86	840.686	10th - 30th
2277	5	5	3	101.479	107.89	1.06318	Opt-Opt-Opt-Opt-DeO-DeO-DeO-Opt	Int-NoInt-Int-NoInt-Int-NoInt-Int-Int	3190.86	840.686	10th - 30th
2278	6	5	1	117.492	104.112	0.886118	Opt-Opt-DeO-Opt-Opt-DeO-Opt-DeO	NoInt-NoInt-Int-Int-Int-Int-Int-Int	3510.02	1194.24	60th - 90th
2278	6	5	2	109.006	106.646	0.978347	Opt-Opt-DeO-Opt-Opt-DeO-Opt-DeO	NoInt-NoInt-Int-Int-Int-Int-Int-Int	3510.02	1194.24	60th - 90th
2278	6	5	3	113.759	100.974	0.887611	Opt-Opt-DeO-Opt-Opt-DeO-Opt-DeO	NoInt-NoInt-Int-Int-Int-Int-Int-Int	3510.02	1194.24	60th - 90th
2279	4	8	1	97.8188	112.951	1.1547	Opt-Opt-Opt-Opt-Opt-Opt-Opt-Opt	NoInt-NoInt-Int-NoInt-NoInt-Int-Int-Int	3717.42	1458.96	90th <
2279	4	8	2	98.9892	115.381	1.16559	Opt-Opt-Opt-Opt-Opt-Opt-Opt-Opt	NoInt-NoInt-Int-NoInt-NoInt-Int-Int-Int	3717.42	1458.96	90th <
2279	4	8	3	87.905	115.498	1.31389	Opt-Opt-Opt-Opt-Opt-Opt-Opt-Opt	NoInt-NoInt-Int-NoInt-NoInt-Int-Int-Int	3717.42	1458.96	90th <
2280	5	3	1	106.562	108.04	1.01387	DeO-DeO-Opt-Opt-DeO-DeO-Opt-DeO	NoInt-Int-NoInt-NoInt-Int-Int-Int-Int	3326.57	954.804	30th - 60th
2280	5	3	2	113.131	114.653	1.01346	DeO-DeO-Opt-Opt-DeO-DeO-Opt-DeO	NoInt-Int-NoInt-NoInt-Int-Int-Int-Int	3326.57	954.804	30th - 60th
2280	5	3	3	91.7831	105.47	1.14912	DeO-DeO-Opt-Opt-DeO-DeO-Opt-DeO	NoInt-Int-NoInt-NoInt-Int-Int-Int-Int	3326.57	954.804	30th - 60th
2281	5	7	1	104.923	108.368	1.03283	Opt-Opt-Opt-Opt-DeO-Opt-Opt-Opt	Int-NoInt-NoInt-Int-Int-Int-Int-NoInt	3567.36	1277.25	60th - 90th
2281	5	7	2	111.952	112.469	1.00462	Opt-Opt-Opt-Opt-DeO-Opt-Opt-Opt	Int-NoInt-NoInt-Int-Int-Int-Int-NoInt	3567.36	1277.25	60th - 90th
2281	5	7	3	100.832	103.741	1.02884	Opt-Opt-Opt-Opt-DeO-Opt-Opt-Opt	Int-NoInt-NoInt-Int-Int-Int-Int-NoInt	3567.36	1277.25	60th - 90th
2282	7	3	1	118.585	110.987	0.935929	Opt-DeO-DeO-Opt-DeO-Opt-DeO-DeO	Int-Int-Int-Int-Int-NoInt-Int-Int	3244.4	841.155	10th - 30th
2282	7	3	2	105.471	105.918	1.00424	Opt-DeO-DeO-Opt-DeO-Opt-DeO-DeO	Int-Int-Int-Int-Int-NoInt-Int-Int	3244.4	841.155	10th - 30th
2282	7	3	3	109.235	97.8619	0.895885	Opt-DeO-DeO-Opt-DeO-Opt-DeO-DeO	Int-Int-Int-Int-Int-NoInt-Int-Int	3244.4	841.155	10th - 30th
2283	4	7	1	113.12	108.695	0.960884	Opt-Opt-Opt-Opt-Opt-Opt-Opt-DeO	Int-NoInt-Int-Int-NoInt-NoInt-Int-NoInt	3696.24	1377.33	90th <
2283	4	7	2	96.6324	116.109	1.20156	Opt-Opt-Opt-Opt-Opt-Opt-Opt-DeO	Int-NoInt-Int-Int-NoInt-NoInt-Int-NoInt	3696.24	1377.33	90th <
2283	4	7	3	104.71	101.666	0.970923	Opt-Opt-Opt-Opt-Opt-Opt-Opt-DeO	Int-NoInt-Int-Int-NoInt-NoInt-Int-NoInt	3696.24	1377.33	90th <
2284	5	3	1	106.016	95.272	0.898658	Opt-Opt-DeO-DeO-DeO-DeO-Opt-DeO	Int-NoInt-Int-NoInt-Int-Int-Int-NoInt	3208.97	807.885	10th - 30th
2284	5	3	2	111.952	108.83	0.972108	Opt-Opt-DeO-DeO-DeO-DeO-Opt-DeO	Int-NoInt-Int-NoInt-Int-Int-Int-NoInt	3208.97	807.885	10th - 30th
2284	5	3	3	104.064	118.61	1.13978	Opt-Opt-DeO-DeO-DeO-DeO-Opt-DeO	Int-NoInt-Int-NoInt-Int-Int-Int-NoInt	3208.97	807.885	10th - 30th
2285	6	7	1	121.864	99.8556	0.819404	Opt-Opt-Opt-Opt-Opt-Opt-DeO-Opt	Int-NoInt-Int-Int-Int-Int-Int-NoInt	3471.65	1155.4	60th - 90th
2285	6	7	2	93.097	108.102	1.16117	Opt-Opt-Opt-Opt-Opt-Opt-DeO-Opt	Int-NoInt-Int-Int-Int-Int-Int-NoInt	3471.65	1155.4	60th - 90th
2285	6	7	3	125.394	104.086	0.830075	Opt-Opt-Opt-Opt-Opt-Opt-DeO-Opt	Int-NoInt-Int-Int-Int-Int-Int-NoInt	3471.65	1155.4	60th - 90th
2286	5	6	1	108.748	109.35	1.00553	Opt-Opt-Opt-Opt-DeO-DeO-Opt-Opt	NoInt-Int-Int-Int-Int-NoInt-Int-NoInt	3430.8	1141	60th - 90th
2286	5	6	2	117.255	97.9103	0.835019	Opt-Opt-Opt-Opt-DeO-DeO-Opt-Opt	NoInt-Int-Int-Int-Int-NoInt-Int-NoInt	3430.8	1141	60th - 90th
2286	5	6	3	115.052	103.395	0.898677	Opt-Opt-Opt-Opt-DeO-DeO-Opt-Opt	NoInt-Int-Int-Int-Int-NoInt-Int-NoInt	3430.8	1141	60th - 90th
2287	6	6	1	109.295	100.51	0.919626	Opt-Opt-Opt-Opt-Opt-Opt-DeO-DeO	Int-NoInt-Int-NoInt-Int-Int-Int-Int	3452.18	1074.23	30th - 60th
2287	6	6	2	103.703	112.833	1.08804	Opt-Opt-Opt-Opt-Opt-Opt-DeO-DeO	Int-NoInt-Int-NoInt-Int-Int-Int-Int	3452.18	1074.23	30th - 60th
2287	6	6	3	113.759	106.507	0.936247	Opt-Opt-Opt-Opt-Opt-Opt-DeO-DeO	Int-NoInt-Int-NoInt-Int-Int-Int-Int	3452.18	1074.23	30th - 60th
2288	6	3	1	113.667	112.951	0.993708	DeO-DeO-DeO-DeO-Opt-DeO-Opt-Opt	Int-Int-Int-NoInt-Int-Int-Int-NoInt	3289.12	959.398	30th - 60th
2288	6	3	2	94.8647	105.918	1.11651	DeO-DeO-DeO-DeO-Opt-DeO-Opt-Opt	Int-Int-Int-NoInt-Int-Int-Int-NoInt	3289.12	959.398	30th - 60th
2288	6	3	3	110.528	104.086	0.941722	DeO-DeO-DeO-DeO-Opt-DeO-Opt-Opt	Int-Int-Int-NoInt-Int-Int-Int-NoInt	3289.12	959.398	30th - 60th
2289	5	5	1	100.551	101.165	1.00611	Opt-Opt-Opt-DeO-DeO-Opt-DeO-Opt	Int-NoInt-Int-NoInt-Int-Int-Int-NoInt	3167.21	765.786	10th - 30th
2289	5	5	2	104.881	113.925	1.08623	Opt-Opt-Opt-DeO-DeO-Opt-DeO-Opt	Int-NoInt-Int-NoInt-Int-Int-Int-NoInt	3167.21	765.786	10th - 30th
2289	5	5	3	120.869	105.47	0.872591	Opt-Opt-Opt-DeO-DeO-Opt-DeO-Opt	Int-NoInt-Int-NoInt-Int-Int-Int-NoInt	3167.21	765.786	10th - 30th
2290	5	3	1	98.9118	110.987	1.12208	Opt-DeO-Opt-DeO-DeO-DeO-Opt-DeO	Int-Int-Int-NoInt-Int-Int-NoInt-NoInt	3244.24	845.461	10th - 30th
2290	5	3	2	98.9892	115.745	1.16927	Opt-DeO-Opt-DeO-DeO-DeO-Opt-DeO	Int-Int-Int-NoInt-Int-Int-NoInt-NoInt	3244.24	845.461	10th - 30th
2290	5	3	3	98.2467	109.965	1.11927	Opt-DeO-Opt-DeO-DeO-DeO-Opt-DeO	Int-Int-Int-NoInt-Int-Int-NoInt-NoInt	3244.24	845.461	10th - 30th
2291	6	6	1	119.678	95.9268	0.801543	DeO-Opt-Opt-Opt-Opt-Opt-DeO-Opt	Int-Int-NoInt-Int-Int-Int-Int-NoInt	3400.62	1056.7	30th - 60th
2291	6	6	2	108.417	102.642	0.946735	DeO-Opt-Opt-Opt-Opt-Opt-DeO-Opt	Int-Int-NoInt-Int-Int-Int-Int-NoInt	3400.62	1056.7	30th - 60th
2291	6	6	3	111.82	112.386	1.00505	DeO-Opt-Opt-Opt-Opt-Opt-DeO-Opt	Int-Int-NoInt-Int-Int-Int-Int-NoInt	3400.62	1056.7	30th - 60th
2292	5	3	1	116.945	102.475	0.876261	Opt-DeO-DeO-DeO-DeO-DeO-Opt-Opt	Int-Int-NoInt-NoInt-Int-Int-Int-NoInt	3219.22	883.163	10th - 30th
2292	5	3	2	106.649	99.7301	0.935124	Opt-DeO-DeO-DeO-DeO-DeO-Opt-Opt	Int-Int-NoInt-NoInt-Int-Int-Int-NoInt	3219.22	883.163	10th - 30th
2292	5	3	3	118.93	106.853	0.898448	Opt-DeO-DeO-DeO-DeO-DeO-Opt-Opt	Int-Int-NoInt-NoInt-Int-Int-Int-NoInt	3219.22	883.163	10th - 30th
2293	5	6	1	105.469	106.403	1.00886	Opt-Opt-Opt-DeO-Opt-Opt-DeO-Opt	Int-Int-NoInt-NoInt-Int-Int-Int-NoInt	3312.05	942.427	30th - 60th
2293	5	6	2	117.255	102.642	0.875373	Opt-Opt-Opt-DeO-Opt-Opt-DeO-Opt	Int-Int-NoInt-NoInt-Int-Int-Int-NoInt	3312.05	942.427	30th - 60th
2293	5	6	3	114.406	103.395	0.903754	Opt-Opt-Opt-DeO-Opt-Opt-DeO-Opt	Int-Int-NoInt-NoInt-Int-Int-Int-NoInt	3312.05	942.427	30th - 60th
2294	4	3	1	121.317	97.8912	0.806903	Opt-Opt-DeO-Opt-DeO-DeO-DeO-DeO	Int-NoInt-Int-NoInt-Int-NoInt-Int-NoInt	3124.6	714.507	< 10th
2294	4	3	2	117.255	104.098	0.88779	Opt-Opt-DeO-Opt-DeO-DeO-DeO-DeO	Int-NoInt-Int-NoInt-Int-NoInt-Int-NoInt	3124.6	714.507	< 10th
2294	4	3	3	110.528	102.703	0.929208	Opt-Opt-DeO-Opt-DeO-DeO-DeO-DeO	Int-NoInt-Int-NoInt-Int-NoInt-Int-NoInt	3124.6	714.507	< 10th
2295	5	5	1	107.109	100.51	0.938394	Opt-DeO-Opt-DeO-Opt-Opt-DeO-Opt	Int-Int-Int-Int-NoInt-Int-NoInt-NoInt	3301.03	936.414	30th - 60th
2295	5	5	2	103.114	100.458	0.974245	Opt-DeO-Opt-DeO-Opt-Opt-DeO-Opt	Int-Int-Int-Int-NoInt-Int-NoInt-NoInt	3301.03	936.414	30th - 60th
2295	5	5	3	116.991	117.227	1.00201	Opt-DeO-Opt-DeO-Opt-Opt-DeO-Opt	Int-Int-Int-Int-NoInt-Int-NoInt-NoInt	3301.03	936.414	30th - 60th
2296	4	7	1	108.748	100.838	0.927258	Opt-Opt-Opt-Opt-Opt-DeO-Opt-Opt	NoInt-NoInt-Int-Int-Int-NoInt-Int-NoInt	3577.98	1320.87	60th - 90th
2296	4	7	2	98.9892	108.466	1.09573	Opt-Opt-Opt-Opt-Opt-DeO-Opt-Opt	NoInt-NoInt-Int-Int-Int-NoInt-Int-NoInt	3577.98	1320.87	60th - 90th
2296	4	7	3	106.649	115.844	1.08621	Opt-Opt-Opt-Opt-Opt-DeO-Opt-Opt	NoInt-NoInt-Int-Int-Int-NoInt-Int-NoInt	3577.98	1320.87	60th - 90th
2297	5	7	1	84.7034	111.642	1.31803	Opt-Opt-Opt-DeO-Opt-Opt-Opt-Opt	Int-NoInt-Int-NoInt-Int-Int-Int-NoInt	3557.82	1245.99	60th - 90th
2297	5	7	2	100.168	113.561	1.13371	Opt-Opt-Opt-DeO-Opt-Opt-Opt-Opt	Int-NoInt-Int-NoInt-Int-Int-Int-NoInt	3557.82	1245.99	60th - 90th
2297	5	7	3	104.71	115.152	1.09972	Opt-Opt-Opt-DeO-Opt-Opt-Opt-Opt	Int-NoInt-Int-NoInt-Int-Int-Int-NoInt	3557.82	1245.99	60th - 90th
2298	5	8	1	90.7146	106.403	1.17295	Opt-Opt-Opt-Opt-Opt-Opt-Opt-Opt	NoInt-NoInt-Int-NoInt-Int-Int-Int-Int	3717.42	1458.96	90th <
2298	5	8	2	109.595	113.925	1.03951	Opt-Opt-Opt-Opt-Opt-Opt-Opt-Opt	NoInt-NoInt-Int-NoInt-Int-Int-Int-Int	3717.42	1458.96	90th <
2298	5	8	3	87.905	119.993	1.36503	Opt-Opt-Opt-Opt-Opt-Opt-Opt-Opt	NoInt-NoInt-Int-NoInt-Int-Int-Int-Int	3717.42	1458.96	90th <
2299	4	5	1	122.957	100.838	0.820108	Opt-Opt-DeO-Opt-DeO-DeO-Opt-Opt	NoInt-NoInt-Int-NoInt-NoInt-Int-Int-Int	3384.02	1096	30th - 60th
2299	4	5	2	120.79	96.4543	0.798526	Opt-Opt-DeO-Opt-DeO-DeO-Opt-Opt	NoInt-NoInt-Int-NoInt-NoInt-Int-Int-Int	3384.02	1096	30th - 60th
2299	4	5	3	116.345	100.282	0.861942	Opt-Opt-DeO-Opt-DeO-DeO-Opt-Opt	NoInt-NoInt-Int-NoInt-NoInt-Int-Int-Int	3384.02	1096	30th - 60th
2300	5	4	1	107.655	102.802	0.954919	Opt-Opt-Opt-DeO-DeO-DeO-Opt-DeO	Int-Int-NoInt-Int-NoInt-Int-Int-NoInt	3255.25	851.474	10th - 30th
2300	5	4	2	90.7401	113.197	1.24749	Opt-Opt-Opt-DeO-DeO-DeO-Opt-DeO	Int-Int-NoInt-Int-NoInt-Int-Int-NoInt	3255.25	851.474	10th - 30th
2300	5	4	3	111.174	112.04	1.00779	Opt-Opt-Opt-DeO-DeO-DeO-Opt-DeO	Int-Int-NoInt-Int-NoInt-Int-Int-NoInt	3255.25	851.474	10th - 30th
2301	5	8	1	113.667	106.731	0.938982	Opt-Opt-Opt-Opt-Opt-Opt-Opt-Opt	Int-NoInt-Int-Int-Int-NoInt-Int-NoInt	3717.42	1458.96	90th <
2301	5	8	2	106.649	103.006	0.96584	Opt-Opt-Opt-Opt-Opt-Opt-Opt-Opt	Int-NoInt-Int-Int-Int-NoInt-Int-NoInt	3717.42	1458.96	90th <
2301	5	8	3	112.467	103.741	0.922411	Opt-Opt-Opt-Opt-Opt-Opt-Opt-Opt	Int-NoInt-Int-Int-Int-NoInt-Int-NoInt	3717.42	1458.96	90th <
2302	3	4	1	116.945	106.731	0.912656	Opt-Opt-DeO-Opt-DeO-DeO-DeO-Opt	Int-NoInt-NoInt-Int-NoInt-Int-NoInt-NoInt	3144.08	795.68	10th - 30th
2302	3	4	2	109.595	99.0022	0.903344	Opt-Opt-DeO-Opt-DeO-DeO-DeO-Opt	Int-NoInt-NoInt-Int-NoInt-Int-NoInt-NoInt	3144.08	795.68	10th - 30th
2302	3	4	3	122.162	98.5535	0.806744	Opt-Opt-DeO-Opt-DeO-DeO-DeO-Opt	Int-NoInt-NoInt-Int-NoInt-Int-NoInt-NoInt	3144.08	795.68	10th - 30th
2303	5	6	1	98.9118	114.588	1.15849	Opt-Opt-Opt-Opt-Opt-DeO-Opt-DeO	Int-NoInt-NoInt-Int-Int-Int-Int-NoInt	3556.8	1239.24	60th - 90th
2303	5	6	2	93.6863	99.7301	1.06451	Opt-Opt-Opt-Opt-Opt-DeO-Opt-DeO	Int-NoInt-NoInt-Int-Int-Int-Int-NoInt	3556.8	1239.24	60th - 90th
2303	5	6	3	104.71	119.647	1.14265	Opt-Opt-Opt-Opt-Opt-DeO-Opt-DeO	Int-NoInt-NoInt-Int-Int-Int-Int-NoInt	3556.8	1239.24	60th - 90th
2304	5	7	1	103.284	106.403	1.03021	Opt-Opt-Opt-Opt-Opt-DeO-Opt-Opt	Int-NoInt-Int-Int-Int-Int-NoInt-NoInt	3577.98	1320.87	60th - 90th
2304	5	7	2	97.8108	113.197	1.15731	Opt-Opt-Opt-Opt-Opt-DeO-Opt-Opt	Int-NoInt-Int-Int-Int-Int-NoInt-NoInt	3577.98	1320.87	60th - 90th
2304	5	7	3	100.832	112.04	1.11115	Opt-Opt-Opt-Opt-Opt-DeO-Opt-Opt	Int-NoInt-Int-Int-Int-Int-NoInt-NoInt	3577.98	1320.87	60th - 90th
2305	7	5	1	108.748	109.677	1.00854	Opt-Opt-Opt-Opt-DeO-DeO-Opt-DeO	Int-NoInt-Int-Int-Int-Int-Int-Int	3409.62	1059.37	30th - 60th
2305	7	5	2	110.184	97.9103	0.888603	Opt-Opt-Opt-Opt-DeO-DeO-Opt-DeO	Int-NoInt-Int-Int-Int-Int-Int-Int	3409.62	1059.37	30th - 60th
2305	7	5	3	113.113	105.47	0.932426	Opt-Opt-Opt-Opt-DeO-DeO-Opt-DeO	Int-NoInt-Int-Int-Int-Int-Int-Int	3409.62	1059.37	30th - 60th
2306	5	4	1	117.492	97.2364	0.827601	Opt-DeO-DeO-Opt-Opt-DeO-Opt-DeO	Int-Int-Int-NoInt-Int-Int-NoInt-NoInt	3499.09	1187.88	60th - 90th
2306	5	4	2	97.2216	99.7301	1.0258	Opt-DeO-DeO-Opt-Opt-DeO-Opt-DeO	Int-Int-Int-NoInt-Int-Int-NoInt-NoInt	3499.09	1187.88	60th - 90th
2306	5	4	3	111.174	119.993	1.07933	Opt-DeO-DeO-Opt-Opt-DeO-Opt-DeO	Int-Int-Int-NoInt-Int-Int-NoInt-NoInt	3499.09	1187.88	60th - 90th
2307	6	6	1	106.016	124.41	1.1735	Opt-Opt-DeO-Opt-Opt-Opt-Opt-DeO	Int-Int-Int-NoInt-Int-Int-NoInt-Int	3649.46	1332.32	90th <
2307	6	6	2	100.168	102.642	1.0247	Opt-Opt-DeO-Opt-Opt-Opt-Opt-DeO	Int-Int-Int-NoInt-Int-Int-NoInt-Int	3649.46	1332.32	90th <
2307	6	6	3	96.954	101.666	1.0486	Opt-Opt-DeO-Opt-Opt-Opt-Opt-DeO	Int-Int-Int-NoInt-Int-Int-NoInt-Int	3649.46	1332.32	90th <
2308	7	5	1	118.038	109.35	0.926394	Opt-DeO-Opt-Opt-DeO-DeO-Opt-Opt	Int-Int-Int-Int-Int-NoInt-Int-Int	3419.79	1134.99	60th - 90th
2308	7	5	2	106.649	109.558	1.02727	Opt-DeO-Opt-Opt-DeO-DeO-Opt-Opt	Int-Int-Int-Int-Int-NoInt-Int-Int	3419.79	1134.99	60th - 90th
2308	7	5	3	96.3077	99.9367	1.03768	Opt-DeO-Opt-Opt-DeO-DeO-Opt-Opt	Int-Int-Int-Int-Int-NoInt-Int-Int	3419.79	1134.99	60th - 90th
2309	4	6	1	107.109	109.35	1.02092	Opt-Opt-Opt-Opt-Opt-Opt-DeO-DeO	Int-Int-NoInt-Int-NoInt-NoInt-Int-NoInt	3452.18	1074.23	30th - 60th
2309	4	6	2	106.649	103.006	0.96584	Opt-Opt-Opt-Opt-Opt-Opt-DeO-DeO	Int-Int-NoInt-Int-NoInt-NoInt-Int-NoInt	3452.18	1074.23	30th - 60th
2309	4	6	3	106.003	107.544	1.01454	Opt-Opt-Opt-Opt-Opt-Opt-DeO-DeO	Int-Int-NoInt-Int-NoInt-NoInt-Int-NoInt	3452.18	1074.23	30th - 60th
2310	5	5	1	108.748	105.749	0.972417	Opt-Opt-DeO-Opt-Opt-Opt-DeO-DeO	Int-Int-NoInt-Int-NoInt-Int-Int-NoInt	3405.4	1029.22	30th - 60th
2310	5	5	2	112.541	95.3624	0.847354	Opt-Opt-DeO-Opt-Opt-Opt-DeO-DeO	Int-Int-NoInt-Int-NoInt-Int-Int-NoInt	3405.4	1029.22	30th - 60th
2310	5	5	3	118.93	107.199	0.901356	Opt-Opt-DeO-Opt-Opt-Opt-DeO-DeO	Int-Int-NoInt-Int-NoInt-Int-Int-NoInt	3405.4	1029.22	30th - 60th
2311	5	3	1	100.005	107.386	1.07381	DeO-Opt-DeO-DeO-Opt-DeO-Opt-DeO	NoInt-Int-Int-NoInt-NoInt-Int-Int-Int	3279.88	883.973	10th - 30th
2311	5	3	2	123.737	98.2742	0.794221	DeO-Opt-DeO-DeO-Opt-DeO-Opt-DeO	NoInt-Int-Int-NoInt-NoInt-Int-Int-Int	3279.88	883.973	10th - 30th
2311	5	3	3	111.82	105.47	0.943205	DeO-Opt-DeO-DeO-Opt-DeO-Opt-DeO	NoInt-Int-Int-NoInt-NoInt-Int-Int-Int	3279.88	883.973	10th - 30th
2312	5	5	1	111.481	107.713	0.966204	Opt-DeO-Opt-DeO-Opt-Opt-DeO-Opt	NoInt-Int-NoInt-NoInt-Int-Int-Int-Int	3301.03	936.414	30th - 60th
2312	5	5	2	111.952	112.833	1.00787	Opt-DeO-Opt-DeO-Opt-Opt-DeO-Opt	NoInt-Int-NoInt-NoInt-Int-Int-Int-Int	3301.03	936.414	30th - 60th
2312	5	5	3	88.5513	103.395	1.16762	Opt-DeO-Opt-DeO-Opt-Opt-DeO-Opt	NoInt-Int-NoInt-NoInt-Int-Int-Int-Int	3301.03	936.414	30th - 60th
2313	5	5	1	102.737	114.588	1.11536	Opt-DeO-Opt-Opt-DeO-DeO-Opt-Opt	NoInt-Int-Int-NoInt-Int-Int-Int-NoInt	3419.79	1134.99	60th - 90th
2313	5	5	2	106.649	109.922	1.03068	Opt-DeO-Opt-Opt-DeO-DeO-Opt-Opt	NoInt-Int-Int-NoInt-Int-Int-Int-NoInt	3419.79	1134.99	60th - 90th
2313	5	5	3	98.2467	102.357	1.04184	Opt-DeO-Opt-Opt-DeO-DeO-Opt-Opt	NoInt-Int-Int-NoInt-Int-Int-Int-NoInt	3419.79	1134.99	60th - 90th
2314	4	5	1	107.655	113.606	1.05528	Opt-DeO-Opt-Opt-Opt-Opt-DeO-DeO	NoInt-Int-Int-NoInt-Int-NoInt-Int-NoInt	3441.16	1068.21	30th - 60th
2314	4	5	2	95.4539	101.55	1.06386	Opt-DeO-Opt-Opt-Opt-Opt-DeO-DeO	NoInt-Int-Int-NoInt-Int-NoInt-Int-NoInt	3441.16	1068.21	30th - 60th
2314	4	5	3	97.6004	115.152	1.17983	Opt-DeO-Opt-Opt-Opt-Opt-DeO-DeO	NoInt-Int-Int-NoInt-Int-NoInt-Int-NoInt	3441.16	1068.21	30th - 60th
2315	7	5	1	97.2723	108.695	1.11743	Opt-DeO-Opt-DeO-Opt-Opt-Opt-DeO	Int-NoInt-Int-Int-Int-Int-Int-Int	3525.63	1158.34	60th - 90th
2315	7	5	2	94.8647	115.381	1.21627	Opt-DeO-Opt-DeO-Opt-Opt-Opt-DeO	Int-NoInt-Int-Int-Int-Int-Int-Int	3525.63	1158.34	60th - 90th
2315	7	5	3	85.9659	119.993	1.39582	Opt-DeO-Opt-DeO-Opt-Opt-Opt-DeO	Int-NoInt-Int-Int-Int-Int-Int-Int	3525.63	1158.34	60th - 90th
2316	3	6	1	108.748	109.023	1.00252	Opt-Opt-Opt-Opt-DeO-Opt-DeO-Opt	Int-NoInt-NoInt-NoInt-NoInt-Int-Int-NoInt	3321.59	973.686	30th - 60th
2316	3	6	2	112.541	106.282	0.94438	Opt-Opt-Opt-Opt-DeO-Opt-DeO-Opt	Int-NoInt-NoInt-NoInt-NoInt-Int-Int-NoInt	3321.59	973.686	30th - 60th
2316	3	6	3	107.942	98.5535	0.913021	Opt-Opt-Opt-Opt-DeO-Opt-DeO-Opt	Int-NoInt-NoInt-NoInt-NoInt-Int-Int-NoInt	3321.59	973.686	30th - 60th
2317	7	4	1	131.7	101.165	0.768147	Opt-Opt-DeO-DeO-Opt-DeO-DeO-Opt	Int-Int-Int-Int-Int-NoInt-Int-Int	3132.15	763.989	10th - 30th
2317	7	4	2	111.952	95.3624	0.851814	Opt-Opt-DeO-DeO-Opt-DeO-DeO-Opt	Int-Int-Int-Int-Int-NoInt-Int-Int	3132.15	763.989	10th - 30th
2317	7	4	3	115.698	98.8993	0.854802	Opt-Opt-DeO-DeO-Opt-DeO-DeO-Opt	Int-Int-Int-Int-Int-NoInt-Int-Int	3132.15	763.989	10th - 30th
2318	4	6	1	100.551	113.606	1.12983	DeO-Opt-Opt-Opt-Opt-Opt-Opt-DeO	Int-NoInt-Int-NoInt-Int-NoInt-Int-NoInt	3625.21	1278.63	60th - 90th
2318	4	6	2	106.649	107.738	1.01021	DeO-Opt-Opt-Opt-Opt-Opt-Opt-DeO	Int-NoInt-Int-NoInt-Int-NoInt-Int-NoInt	3625.21	1278.63	60th - 90th
2318	4	6	3	101.479	104.432	1.02911	DeO-Opt-Opt-Opt-Opt-Opt-Opt-DeO	Int-NoInt-Int-NoInt-Int-NoInt-Int-NoInt	3625.21	1278.63	60th - 90th
2319	4	5	1	114.759	98.2186	0.855865	DeO-Opt-Opt-DeO-Opt-Opt-Opt-DeO	Int-Int-NoInt-NoInt-NoInt-Int-Int-NoInt	3465.61	1065.65	30th - 60th
2319	4	5	2	98.4	108.83	1.10599	DeO-Opt-Opt-DeO-Opt-Opt-Opt-DeO	Int-Int-NoInt-NoInt-NoInt-Int-Int-NoInt	3465.61	1065.65	30th - 60th
2319	4	5	3	112.467	109.619	0.974681	DeO-Opt-Opt-DeO-Opt-Opt-Opt-DeO	Int-Int-NoInt-NoInt-NoInt-Int-Int-NoInt	3465.61	1065.65	30th - 60th
2320	5	2	1	107.109	113.934	1.06372	Opt-DeO-DeO-DeO-Opt-DeO-DeO-DeO	NoInt-Int-NoInt-Int-Int-Int-Int-NoInt	3101.75	676.463	< 10th
2320	5	2	2	97.8108	96.0904	0.98241	Opt-DeO-DeO-DeO-Opt-DeO-DeO-DeO	NoInt-Int-NoInt-Int-Int-Int-Int-NoInt	3101.75	676.463	< 10th
2320	5	2	3	122.808	104.778	0.853182	Opt-DeO-DeO-DeO-Opt-DeO-DeO-DeO	NoInt-Int-NoInt-Int-Int-Int-Int-NoInt	3101.75	676.463	< 10th
2321	5	8	1	97.2723	114.261	1.17465	Opt-Opt-Opt-Opt-Opt-Opt-Opt-Opt	Int-NoInt-Int-NoInt-Int-NoInt-Int-Int	3717.42	1458.96	90th <
2321	5	8	2	100.757	110.286	1.09457	Opt-Opt-Opt-Opt-Opt-Opt-Opt-Opt	Int-NoInt-Int-NoInt-Int-NoInt-Int-Int	3717.42	1458.96	90th <
2321	5	8	3	89.1977	113.077	1.26771	Opt-Opt-Opt-Opt-Opt-Opt-Opt-Opt	Int-NoInt-Int-NoInt-Int-NoInt-Int-Int	3717.42	1458.96	90th <
2322	6	4	1	105.469	102.475	0.971606	Opt-DeO-DeO-DeO-Opt-Opt-Opt-DeO	Int-Int-Int-Int-Int-NoInt-Int-NoInt	3479.43	1114.41	60th - 90th
2322	6	4	2	106.649	111.377	1.04434	Opt-DeO-DeO-DeO-Opt-Opt-Opt-DeO	Int-Int-Int-Int-Int-NoInt-Int-NoInt	3479.43	1114.41	60th - 90th
2322	6	4	3	93.0759	113.769	1.22232	Opt-DeO-DeO-DeO-Opt-Opt-Opt-DeO	Int-Int-Int-Int-Int-NoInt-Int-NoInt	3479.43	1114.41	60th - 90th
2323	6	5	1	121.864	87.4145	0.717314	Opt-Opt-DeO-Opt-Opt-DeO-DeO-Opt	Int-NoInt-Int-Int-Int-Int-Int-NoInt	3291.26	975.547	30th - 60th
2323	6	5	2	112.541	105.554	0.937911	Opt-Opt-DeO-Opt-Opt-DeO-DeO-Opt	Int-NoInt-Int-Int-Int-Int-Int-NoInt	3291.26	975.547	30th - 60th
2323	6	5	3	115.698	108.928	0.941478	Opt-Opt-DeO-Opt-Opt-DeO-DeO-Opt	Int-NoInt-Int-Int-Int-Int-Int-NoInt	3291.26	975.547	30th - 60th
2324	4	4	1	128.421	106.403	0.82855	DeO-Opt-DeO-Opt-Opt-DeO-DeO-Opt	Int-NoInt-Int-NoInt-Int-NoInt-NoInt-Int	3220.22	876.842	10th - 30th
2324	4	4	2	106.649	90.2667	0.846389	DeO-Opt-DeO-Opt-Opt-DeO-DeO-Opt	Int-NoInt-Int-NoInt-Int-NoInt-NoInt-Int	3220.22	876.842	10th - 30th
2324	4	4	3	107.942	106.853	0.989907	DeO-Opt-DeO-Opt-Opt-DeO-DeO-Opt	Int-NoInt-Int-NoInt-Int-NoInt-NoInt-Int	3220.22	876.842	10th - 30th
2325	4	5	1	92.9005	122.446	1.31803	Opt-DeO-Opt-Opt-Opt-Opt-DeO-DeO	Int-Int-NoInt-NoInt-Int-NoInt-Int-NoInt	3441.16	1068.21	30th - 60th
2325	4	5	2	104.881	104.462	0.995999	Opt-DeO-Opt-Opt-Opt-Opt-DeO-DeO	Int-Int-NoInt-NoInt-Int-NoInt-Int-NoInt	3441.16	1068.21	30th - 60th
2325	4	5	3	94.3686	107.199	1.13596	Opt-DeO-Opt-Opt-Opt-Opt-DeO-DeO	Int-Int-NoInt-NoInt-Int-NoInt-Int-NoInt	3441.16	1068.21	30th - 60th
2326	5	5	1	104.923	108.695	1.03595	Opt-Opt-Opt-DeO-Opt-Opt-DeO-DeO	Int-NoInt-Int-NoInt-Int-Int-Int-NoInt	3292.57	861.253	10th - 30th
2326	5	5	2	110.774	100.458	0.906877	Opt-Opt-Opt-DeO-Opt-Opt-DeO-DeO	Int-NoInt-Int-NoInt-Int-Int-Int-NoInt	3292.57	861.253	10th - 30th
2326	5	5	3	104.064	108.928	1.04674	Opt-Opt-Opt-DeO-Opt-Opt-DeO-DeO	Int-NoInt-Int-NoInt-Int-Int-Int-NoInt	3292.57	861.253	10th - 30th
2327	4	5	1	129.514	111.969	0.864532	Opt-Opt-Opt-Opt-DeO-Opt-DeO-DeO	Int-NoInt-Int-Int-NoInt-NoInt-Int-NoInt	3302.11	892.512	10th - 30th
2327	4	5	2	95.4539	100.822	1.05624	Opt-Opt-Opt-Opt-DeO-Opt-DeO-DeO	Int-NoInt-Int-Int-NoInt-NoInt-Int-NoInt	3302.11	892.512	10th - 30th
2327	4	5	3	106.003	97.5161	0.919936	Opt-Opt-Opt-Opt-DeO-Opt-DeO-DeO	Int-NoInt-Int-Int-NoInt-NoInt-Int-NoInt	3302.11	892.512	10th - 30th
2328	7	5	1	121.317	94.2898	0.777218	Opt-Opt-DeO-Opt-Opt-Opt-DeO-DeO	Int-Int-Int-Int-Int-Int-Int-NoInt	3405.4	1029.22	30th - 60th
2328	7	5	2	113.72	98.2742	0.864179	Opt-Opt-DeO-Opt-Opt-Opt-DeO-DeO	Int-Int-Int-Int-Int-Int-Int-NoInt	3405.4	1029.22	30th - 60th
2328	7	5	3	109.235	111.348	1.01935	Opt-Opt-DeO-Opt-Opt-Opt-DeO-DeO	Int-Int-Int-Int-Int-Int-Int-NoInt	3405.4	1029.22	30th - 60th
2329	5	5	1	98.9118	114.261	1.15518	Opt-Opt-Opt-DeO-DeO-Opt-Opt-DeO	Int-NoInt-Int-NoInt-NoInt-Int-Int-Int	3391.81	987.715	30th - 60th
2329	5	5	2	88.3833	113.197	1.28076	Opt-Opt-Opt-DeO-DeO-Opt-Opt-DeO	Int-NoInt-Int-NoInt-NoInt-Int-Int-Int	3391.81	987.715	30th - 60th
2329	5	5	3	102.771	108.582	1.05654	Opt-Opt-Opt-DeO-DeO-Opt-Opt-DeO	Int-NoInt-Int-NoInt-NoInt-Int-Int-Int	3391.81	987.715	30th - 60th
2330	5	4	1	108.748	101.493	0.933279	DeO-Opt-DeO-DeO-Opt-DeO-Opt-Opt	Int-Int-NoInt-NoInt-Int-Int-Int-NoInt	3301.06	965.603	30th - 60th
2330	5	4	2	121.38	97.1823	0.800647	DeO-Opt-DeO-DeO-Opt-DeO-Opt-Opt	Int-Int-NoInt-NoInt-Int-Int-Int-NoInt	3301.06	965.603	30th - 60th
2330	5	4	3	115.698	104.432	0.902623	DeO-Opt-DeO-DeO-Opt-DeO-Opt-Opt	Int-Int-NoInt-NoInt-Int-Int-Int-NoInt	3301.06	965.603	30th - 60th
2331	3	6	1	100.005	113.606	1.13601	Opt-Opt-DeO-DeO-Opt-Opt-Opt-Opt	Int-NoInt-NoInt-NoInt-NoInt-NoInt-Int-Int	3511.54	1202.4	60th - 90th
2331	3	6	2	110.774	103.37	0.933163	Opt-Opt-DeO-DeO-Opt-Opt-Opt-Opt	Int-NoInt-NoInt-NoInt-NoInt-NoInt-Int-Int	3511.54	1202.4	60th - 90th
2331	3	6	3	99.5395	106.161	1.06652	Opt-Opt-DeO-DeO-Opt-Opt-Opt-Opt	Int-NoInt-NoInt-NoInt-NoInt-NoInt-Int-Int	3511.54	1202.4	60th - 90th
2332	5	5	1	96.7259	120.481	1.2456	Opt-Opt-Opt-DeO-Opt-Opt-DeO-DeO	Int-NoInt-Int-Int-Int-NoInt-Int-NoInt	3292.57	861.253	10th - 30th
2332	5	5	2	106.06	104.826	0.988364	Opt-Opt-Opt-DeO-Opt-Opt-DeO-DeO	Int-NoInt-Int-Int-Int-NoInt-Int-NoInt	3292.57	861.253	10th - 30th
2332	5	5	3	99.5395	102.357	1.02831	Opt-Opt-Opt-DeO-Opt-Opt-DeO-DeO	Int-NoInt-Int-Int-Int-NoInt-Int-NoInt	3292.57	861.253	10th - 30th
2333	5	5	1	103.83	105.094	1.01217	Opt-Opt-Opt-Opt-DeO-DeO-Opt-DeO	NoInt-Int-Int-Int-NoInt-Int-Int-NoInt	3409.62	1059.37	30th - 60th
2333	5	5	2	107.238	112.469	1.04878	Opt-Opt-Opt-Opt-DeO-DeO-Opt-DeO	NoInt-Int-Int-Int-NoInt-Int-Int-NoInt	3409.62	1059.37	30th - 60th
2333	5	5	3	100.186	105.815	1.05619	Opt-Opt-Opt-Opt-DeO-DeO-Opt-DeO	NoInt-Int-Int-Int-NoInt-Int-Int-NoInt	3409.62	1059.37	30th - 60th
2334	4	7	1	100.005	105.421	1.05416	Opt-Opt-Opt-Opt-Opt-DeO-Opt-Opt	Int-NoInt-Int-NoInt-Int-Int-NoInt-NoInt	3577.98	1320.87	60th - 90th
2334	4	7	2	103.703	108.102	1.04242	Opt-Opt-Opt-Opt-Opt-DeO-Opt-Opt	Int-NoInt-Int-NoInt-Int-Int-NoInt-NoInt	3577.98	1320.87	60th - 90th
2334	4	7	3	115.698	105.815	0.914578	Opt-Opt-Opt-Opt-Opt-DeO-Opt-Opt	Int-NoInt-Int-NoInt-Int-Int-NoInt-NoInt	3577.98	1320.87	60th - 90th
2335	3	2	1	114.759	101.165	0.88154	Opt-Opt-DeO-DeO-DeO-DeO-DeO-DeO	NoInt-Int-NoInt-NoInt-NoInt-Int-NoInt-Int	2970.73	508.022	< 10th
2335	3	2	2	116.666	101.186	0.867315	Opt-Opt-DeO-DeO-DeO-DeO-DeO-DeO	NoInt-Int-NoInt-NoInt-NoInt-Int-NoInt-Int	2970.73	508.022	< 10th
2335	3	2	3	115.052	99.9367	0.868621	Opt-Opt-DeO-DeO-DeO-DeO-DeO-DeO	NoInt-Int-NoInt-NoInt-NoInt-Int-NoInt-Int	2970.73	508.022	< 10th
2336	6	6	1	95.6329	107.386	1.12289	Opt-Opt-Opt-DeO-Opt-DeO-Opt-Opt	Int-NoInt-Int-NoInt-Int-Int-Int-Int	3418.37	1107.9	60th - 90th
2336	6	6	2	110.774	112.469	1.01531	Opt-Opt-Opt-DeO-Opt-DeO-Opt-Opt	Int-NoInt-Int-NoInt-Int-Int-Int-Int	3418.37	1107.9	60th - 90th
2336	6	6	3	98.2467	107.199	1.09112	Opt-Opt-Opt-DeO-Opt-DeO-Opt-Opt	Int-NoInt-Int-NoInt-Int-Int-Int-Int	3418.37	1107.9	60th - 90th
2337	5	4	1	109.295	104.439	0.955573	Opt-Opt-DeO-Opt-DeO-Opt-DeO-DeO	Int-NoInt-Int-NoInt-Int-Int-Int-NoInt	3255.33	847.507	10th - 30th
2337	5	4	2	111.952	96.8183	0.864819	Opt-Opt-DeO-Opt-DeO-Opt-DeO-DeO	Int-NoInt-Int-NoInt-Int-Int-Int-NoInt	3255.33	847.507	10th - 30th
2337	5	4	3	120.223	104.086	0.865777	Opt-Opt-DeO-Opt-DeO-Opt-DeO-DeO	Int-NoInt-Int-NoInt-Int-Int-Int-NoInt	3255.33	847.507	10th - 30th
2338	4	3	1	109.841	100.183	0.912071	Opt-DeO-Opt-Opt-DeO-DeO-DeO-DeO	NoInt-Int-NoInt-NoInt-Int-NoInt-Int-Int	3160.37	753.499	10th - 30th
2338	4	3	2	105.471	105.918	1.00424	Opt-DeO-Opt-Opt-DeO-DeO-DeO-DeO	NoInt-Int-NoInt-NoInt-Int-NoInt-Int-Int	3160.37	753.499	10th - 30th
2338	4	3	3	104.064	112.04	1.07664	Opt-DeO-Opt-Opt-DeO-DeO-DeO-DeO	NoInt-Int-NoInt-NoInt-Int-NoInt-Int-Int	3160.37	753.499	10th - 30th
2339	4	7	1	102.737	109.677	1.06755	Opt-Opt-Opt-Opt-Opt-Opt-DeO-Opt	Int-NoInt-Int-NoInt-Int-NoInt-Int-NoInt	3471.65	1155.4	60th - 90th
2339	4	7	2	105.471	115.017	1.09051	Opt-Opt-Opt-Opt-Opt-Opt-DeO-Opt	Int-NoInt-Int-NoInt-Int-NoInt-Int-NoInt	3471.65	1155.4	60th - 90th
2339	4	7	3	97.6004	100.974	1.03457	Opt-Opt-Opt-Opt-Opt-Opt-DeO-Opt	Int-NoInt-Int-NoInt-Int-NoInt-Int-NoInt	3471.65	1155.4	60th - 90th
2340	5	4	1	98.3653	99.5282	1.01182	DeO-Opt-DeO-DeO-Opt-DeO-Opt-Opt	NoInt-Int-Int-NoInt-Int-Int-Int-NoInt	3301.06	965.603	30th - 60th
2340	5	4	2	117.255	108.466	0.92504	DeO-Opt-DeO-DeO-Opt-DeO-Opt-Opt	NoInt-Int-Int-NoInt-Int-Int-Int-NoInt	3301.06	965.603	30th - 60th
2340	5	4	3	107.296	108.582	1.01198	DeO-Opt-DeO-DeO-Opt-DeO-Opt-Opt	NoInt-Int-Int-NoInt-Int-Int-Int-NoInt	3301.06	965.603	30th - 60th
2341	7	5	1	100.551	104.112	1.03541	DeO-DeO-Opt-Opt-DeO-Opt-Opt-Opt	Int-Int-Int-Int-Int-NoInt-Int-Int	3484.3	1172.68	60th - 90th
2341	7	5	2	111.363	111.741	1.0034	DeO-DeO-Opt-Opt-DeO-Opt-Opt-Opt	Int-Int-Int-Int-Int-NoInt-Int-Int	3484.3	1172.68	60th - 90th
2341	7	5	3	111.174	100.282	0.902032	DeO-DeO-Opt-Opt-DeO-Opt-Opt-Opt	Int-Int-Int-Int-Int-NoInt-Int-Int	3484.3	1172.68	60th - 90th
2342	5	4	1	126.782	98.546	0.777287	Opt-Opt-DeO-Opt-Opt-DeO-DeO-DeO	Int-NoInt-Int-NoInt-Int-Int-Int-NoInt	3271.78	894.373	10th - 30th
2342	5	4	2	113.131	102.278	0.90407	Opt-Opt-DeO-Opt-Opt-DeO-DeO-DeO	Int-NoInt-Int-NoInt-Int-Int-Int-NoInt	3271.78	894.373	10th - 30th
2342	5	4	3	110.528	97.8619	0.885407	Opt-Opt-DeO-Opt-Opt-DeO-DeO-DeO	Int-NoInt-Int-NoInt-Int-Int-Int-NoInt	3271.78	894.373	10th - 30th
2343	6	6	1	93.447	109.677	1.17369	DeO-Opt-Opt-Opt-Opt-Opt-Opt-DeO	Int-NoInt-Int-NoInt-Int-Int-Int-Int	3625.21	1278.63	60th - 90th
2343	6	6	2	107.828	105.554	0.978913	DeO-Opt-Opt-Opt-Opt-Opt-Opt-DeO	Int-NoInt-Int-NoInt-Int-Int-Int-Int	3625.21	1278.63	60th - 90th
2343	6	6	3	103.418	111.002	1.07334	DeO-Opt-Opt-Opt-Opt-Opt-Opt-DeO	Int-NoInt-Int-NoInt-Int-Int-Int-Int	3625.21	1278.63	60th - 90th
2344	4	5	1	108.748	117.862	1.08381	DeO-Opt-Opt-Opt-Opt-DeO-Opt-DeO	NoInt-Int-NoInt-NoInt-Int-Int-Int-NoInt	3485.77	1140.54	60th - 90th
2344	4	5	2	107.828	105.554	0.978913	DeO-Opt-Opt-Opt-Opt-DeO-Opt-DeO	NoInt-Int-NoInt-NoInt-Int-Int-Int-NoInt	3485.77	1140.54	60th - 90th
2344	4	5	3	102.771	93.0207	0.905123	DeO-Opt-Opt-Opt-Opt-DeO-Opt-DeO	NoInt-Int-NoInt-NoInt-Int-Int-Int-NoInt	3485.77	1140.54	60th - 90th
2345	6	3	1	115.306	111.314	0.965383	Opt-DeO-DeO-DeO-Opt-Opt-DeO-DeO	Int-Int-Int-NoInt-Int-NoInt-Int-Int	3235.36	811.312	10th - 30th
2345	6	3	2	105.471	93.9065	0.890356	Opt-DeO-DeO-DeO-Opt-Opt-DeO-DeO	Int-Int-Int-NoInt-Int-NoInt-Int-Int	3235.36	811.312	10th - 30th
2345	6	3	3	118.93	99.2451	0.834481	Opt-DeO-DeO-DeO-Opt-Opt-DeO-DeO	Int-Int-Int-NoInt-Int-NoInt-Int-Int	3235.36	811.312	10th - 30th
2346	5	3	1	113.12	110.005	0.972461	Opt-Opt-DeO-Opt-DeO-DeO-DeO-DeO	Int-NoInt-Int-NoInt-Int-Int-Int-NoInt	3124.6	714.507	< 10th
2346	5	3	2	105.471	99.0022	0.93867	Opt-Opt-DeO-Opt-DeO-DeO-DeO-DeO	Int-NoInt-Int-NoInt-Int-Int-Int-NoInt	3124.6	714.507	< 10th
2346	5	3	3	104.71	104.778	1.00065	Opt-Opt-DeO-Opt-DeO-DeO-DeO-DeO	Int-NoInt-Int-NoInt-Int-Int-Int-NoInt	3124.6	714.507	< 10th
2347	4	4	1	95.6329	98.8734	1.03388	Opt-Opt-DeO-Opt-DeO-DeO-Opt-DeO	Int-NoInt-Int-Int-NoInt-NoInt-Int-NoInt	3362.84	1014.37	30th - 60th
2347	4	4	2	112.541	111.013	0.986424	Opt-Opt-DeO-Opt-DeO-DeO-Opt-DeO	Int-NoInt-Int-Int-NoInt-NoInt-Int-NoInt	3362.84	1014.37	30th - 60th
2347	4	4	3	108.589	109.619	1.00949	Opt-Opt-DeO-Opt-DeO-DeO-Opt-DeO	Int-NoInt-Int-Int-NoInt-NoInt-Int-NoInt	3362.84	1014.37	30th - 60th
2348	4	4	1	105.469	109.023	1.03369	Opt-DeO-DeO-Opt-DeO-DeO-Opt-Opt	Int-NoInt-NoInt-NoInt-Int-NoInt-Int-Int	3373.09	1089.65	30th - 60th
2348	4	4	2	103.703	98.6382	0.95116	Opt-DeO-DeO-Opt-DeO-DeO-Opt-Opt	Int-NoInt-NoInt-NoInt-Int-NoInt-Int-Int	3373.09	1089.65	30th - 60th
2348	4	4	3	102.125	113.077	1.10724	Opt-DeO-DeO-Opt-DeO-DeO-Opt-Opt	Int-NoInt-NoInt-NoInt-Int-NoInt-Int-Int	3373.09	1089.65	30th - 60th
2349	3	4	1	103.83	92.9803	0.895505	Opt-Opt-DeO-DeO-DeO-Opt-Opt-DeO	Int-NoInt-NoInt-NoInt-NoInt-NoInt-Int-Int	3345.53	944.126	30th - 60th
2349	3	4	2	114.309	102.642	0.897934	Opt-Opt-DeO-DeO-DeO-Opt-Opt-DeO	Int-NoInt-NoInt-NoInt-NoInt-NoInt-Int-Int	3345.53	944.126	30th - 60th
2349	3	4	3	120.223	111.348	0.92618	Opt-Opt-DeO-DeO-DeO-Opt-Opt-DeO	Int-NoInt-NoInt-NoInt-NoInt-NoInt-Int-Int	3345.53	944.126	30th - 60th
2350	5	4	1	115.852	104.766	0.90431	Opt-DeO-DeO-Opt-Opt-DeO-Opt-DeO	Int-Int-Int-NoInt-Int-NoInt-Int-NoInt	3499.09	1187.88	60th - 90th
2350	5	4	2	114.898	94.9984	0.826805	Opt-DeO-DeO-Opt-Opt-DeO-Opt-DeO	Int-Int-Int-NoInt-Int-NoInt-Int-NoInt	3499.09	1187.88	60th - 90th
2350	5	4	3	107.942	104.778	0.970686	Opt-DeO-DeO-Opt-Opt-DeO-Opt-DeO	Int-Int-Int-NoInt-Int-NoInt-Int-NoInt	3499.09	1187.88	60th - 90th
2351	6	6	1	96.7259	124.083	1.28283	Opt-DeO-Opt-DeO-Opt-Opt-Opt-Opt	Int-Int-Int-NoInt-Int-Int-Int-NoInt	3546.8	1239.97	60th - 90th
2351	6	6	2	101.346	104.826	1.03433	Opt-DeO-Opt-DeO-Opt-Opt-Opt-Opt	Int-Int-Int-NoInt-Int-Int-Int-NoInt	3546.8	1239.97	60th - 90th
2351	6	6	3	104.71	96.8245	0.924689	Opt-DeO-Opt-DeO-Opt-Opt-Opt-Opt	Int-Int-Int-NoInt-Int-Int-Int-NoInt	3546.8	1239.97	60th - 90th
2352	6	7	1	90.7146	108.695	1.19821	Opt-Opt-Opt-Opt-Opt-Opt-DeO-Opt	Int-Int-Int-Int-Int-Int-NoInt-NoInt	3471.65	1155.4	60th - 90th
2352	6	7	2	96.0431	115.017	1.19756	Opt-Opt-Opt-Opt-Opt-Opt-DeO-Opt	Int-Int-Int-Int-Int-Int-NoInt-NoInt	3471.65	1155.4	60th - 90th
2352	6	7	3	106.649	108.928	1.02136	Opt-Opt-Opt-Opt-Opt-Opt-DeO-Opt	Int-Int-Int-Int-Int-Int-NoInt-NoInt	3471.65	1155.4	60th - 90th
2353	3	6	1	107.109	113.279	1.0576	Opt-Opt-Opt-Opt-DeO-Opt-Opt-DeO	NoInt-NoInt-NoInt-NoInt-Int-Int-Int-NoInt	3546.18	1195.62	60th - 90th
2353	3	6	2	101.935	104.826	1.02836	Opt-Opt-Opt-Opt-DeO-Opt-Opt-DeO	NoInt-NoInt-NoInt-NoInt-Int-Int-Int-NoInt	3546.18	1195.62	60th - 90th
2353	3	6	3	81.4414	113.423	1.39269	Opt-Opt-Opt-Opt-DeO-Opt-Opt-DeO	NoInt-NoInt-NoInt-NoInt-Int-Int-Int-NoInt	3546.18	1195.62	60th - 90th
2354	4	3	1	108.748	101.165	0.930269	Opt-Opt-DeO-DeO-DeO-DeO-Opt-DeO	NoInt-Int-Int-NoInt-NoInt-NoInt-Int-Int	3208.97	807.885	10th - 30th
2354	4	3	2	113.72	86.9909	0.764958	Opt-Opt-DeO-DeO-DeO-DeO-Opt-DeO	NoInt-Int-Int-NoInt-NoInt-NoInt-Int-Int	3208.97	807.885	10th - 30th
2354	4	3	3	129.918	109.273	0.841092	Opt-Opt-DeO-DeO-DeO-DeO-Opt-DeO	NoInt-Int-Int-NoInt-NoInt-NoInt-Int-Int	3208.97	807.885	10th - 30th
2355	5	3	1	120.224	101.82	0.846917	DeO-DeO-DeO-DeO-Opt-DeO-Opt-Opt	NoInt-Int-NoInt-Int-Int-Int-Int-NoInt	3289.12	959.398	30th - 60th
2355	5	3	2	109.595	96.8183	0.883417	DeO-DeO-DeO-DeO-Opt-DeO-Opt-Opt	NoInt-Int-NoInt-Int-Int-Int-Int-NoInt	3289.12	959.398	30th - 60th
2355	5	3	3	100.832	109.619	1.08714	DeO-DeO-DeO-DeO-Opt-DeO-Opt-Opt	NoInt-Int-NoInt-Int-Int-Int-Int-NoInt	3289.12	959.398	30th - 60th
2356	7	5	1	95.6329	109.023	1.14001	Opt-DeO-Opt-Opt-DeO-DeO-Opt-Opt	Int-Int-Int-Int-Int-Int-Int-NoInt	3419.79	1134.99	60th - 90th
2356	7	5	2	114.309	97.5463	0.853356	Opt-DeO-Opt-Opt-DeO-DeO-Opt-Opt	Int-Int-Int-Int-Int-Int-Int-NoInt	3419.79	1134.99	60th - 90th
2356	7	5	3	121.516	103.049	0.848029	Opt-DeO-Opt-Opt-DeO-DeO-Opt-Opt	Int-Int-Int-Int-Int-Int-Int-NoInt	3419.79	1134.99	60th - 90th
2357	5	4	1	105.469	103.13	0.977814	DeO-Opt-Opt-DeO-Opt-Opt-DeO-DeO	NoInt-Int-NoInt-Int-Int-Int-Int-NoInt	3221.54	762.548	10th - 30th
2357	5	4	2	117.844	99.3662	0.843198	DeO-Opt-Opt-DeO-Opt-Opt-DeO-DeO	NoInt-Int-NoInt-Int-Int-Int-Int-NoInt	3221.54	762.548	10th - 30th
2357	5	4	3	88.5513	116.881	1.31992	DeO-Opt-Opt-DeO-Opt-Opt-DeO-DeO	NoInt-Int-NoInt-Int-Int-Int-Int-NoInt	3221.54	762.548	10th - 30th
2358	4	2	1	112.574	116.553	1.03535	DeO-DeO-DeO-Opt-DeO-DeO-Opt-DeO	NoInt-Int-NoInt-NoInt-Int-Int-Int-NoInt	3279.87	909.459	10th - 30th
2358	4	2	2	119.612	90.2667	0.754663	DeO-DeO-DeO-Opt-DeO-DeO-Opt-DeO	NoInt-Int-NoInt-NoInt-Int-Int-Int-NoInt	3279.87	909.459	10th - 30th
2358	4	2	3	98.8931	100.282	1.01405	DeO-DeO-DeO-Opt-DeO-DeO-Opt-DeO	NoInt-Int-NoInt-NoInt-Int-Int-Int-NoInt	3279.87	909.459	10th - 30th
2359	4	5	1	96.1794	111.969	1.16417	Opt-Opt-Opt-DeO-Opt-Opt-DeO-DeO	Int-NoInt-Int-NoInt-Int-NoInt-NoInt-Int	3292.57	861.253	10th - 30th
2359	4	5	2	98.4	105.554	1.0727	Opt-Opt-Opt-DeO-Opt-Opt-DeO-DeO	Int-NoInt-Int-NoInt-Int-NoInt-NoInt-Int	3292.57	861.253	10th - 30th
2359	4	5	3	92.4295	116.881	1.26454	Opt-Opt-Opt-DeO-Opt-Opt-DeO-DeO	Int-NoInt-Int-NoInt-Int-NoInt-NoInt-Int	3292.57	861.253	10th - 30th
2360	5	5	1	116.399	101.165	0.869124	Opt-Opt-Opt-Opt-DeO-DeO-DeO-Opt	Int-NoInt-Int-NoInt-NoInt-Int-Int-Int	3190.86	840.686	10th - 30th
2360	5	5	2	117.255	91.7226	0.782248	Opt-Opt-Opt-Opt-DeO-DeO-DeO-Opt	Int-NoInt-Int-NoInt-NoInt-Int-Int-Int	3190.86	840.686	10th - 30th
2360	5	5	3	116.991	104.086	0.889693	Opt-Opt-Opt-Opt-DeO-DeO-DeO-Opt	Int-NoInt-Int-NoInt-NoInt-Int-Int-Int	3190.86	840.686	10th - 30th
2361	5	4	1	119.131	104.439	0.876672	Opt-Opt-DeO-Opt-DeO-DeO-Opt-DeO	Int-NoInt-Int-Int-NoInt-Int-Int-NoInt	3362.84	1014.37	30th - 60th
2361	5	4	2	114.309	100.458	0.878829	Opt-Opt-DeO-Opt-DeO-DeO-Opt-DeO	Int-NoInt-Int-Int-NoInt-Int-Int-NoInt	3362.84	1014.37	30th - 60th
2361	5	4	3	101.479	100.628	0.991621	Opt-Opt-DeO-Opt-DeO-DeO-Opt-DeO	Int-NoInt-Int-Int-NoInt-Int-Int-NoInt	3362.84	1014.37	30th - 60th
2362	5	7	1	106.562	108.695	1.02001	Opt-Opt-Opt-DeO-Opt-Opt-Opt-Opt	NoInt-NoInt-Int-Int-Int-NoInt-Int-Int	3557.82	1245.99	60th - 90th
2362	5	7	2	103.703	96.8183	0.933611	Opt-Opt-Opt-DeO-Opt-Opt-Opt-Opt	NoInt-NoInt-Int-Int-Int-NoInt-Int-Int	3557.82	1245.99	60th - 90th
2362	5	7	3	109.881	109.273	0.994468	Opt-Opt-Opt-DeO-Opt-Opt-Opt-Opt	NoInt-NoInt-Int-Int-Int-NoInt-Int-Int	3557.82	1245.99	60th - 90th
2363	4	5	1	94.54	100.183	1.05969	Opt-Opt-DeO-Opt-Opt-DeO-Opt-DeO	Int-NoInt-Int-NoInt-NoInt-Int-NoInt-Int	3510.02	1194.24	60th - 90th
2363	4	5	2	109.006	118.657	1.08854	Opt-Opt-DeO-Opt-Opt-DeO-Opt-DeO	Int-NoInt-Int-NoInt-NoInt-Int-NoInt-Int	3510.02	1194.24	60th - 90th
2363	4	5	3	102.771	105.815	1.02962	Opt-Opt-DeO-Opt-Opt-DeO-Opt-DeO	Int-NoInt-Int-NoInt-NoInt-Int-NoInt-Int	3510.02	1194.24	60th - 90th
2364	6	5	1	107.109	108.695	1.01481	Opt-Opt-Opt-Opt-Opt-DeO-DeO-DeO	Int-NoInt-Int-Int-NoInt-Int-Int-Int	3318.56	939.379	30th - 60th
2364	6	5	2	109.006	108.466	0.995043	Opt-Opt-Opt-Opt-Opt-DeO-DeO-DeO	Int-NoInt-Int-Int-NoInt-Int-Int-Int	3318.56	939.379	30th - 60th
2364	6	5	3	100.832	99.2451	0.98426	Opt-Opt-Opt-Opt-Opt-DeO-DeO-DeO	Int-NoInt-Int-Int-NoInt-Int-Int-Int	3318.56	939.379	30th - 60th
2365	4	5	1	107.109	103.784	0.968961	Opt-Opt-DeO-Opt-Opt-DeO-Opt-DeO	Int-NoInt-Int-NoInt-NoInt-NoInt-Int-Int	3510.02	1194.24	60th - 90th
2365	4	5	2	106.649	111.741	1.04775	Opt-Opt-DeO-Opt-Opt-DeO-Opt-DeO	Int-NoInt-Int-NoInt-NoInt-NoInt-Int-Int	3510.02	1194.24	60th - 90th
2365	4	5	3	110.528	97.5161	0.882278	Opt-Opt-DeO-Opt-Opt-DeO-Opt-DeO	Int-NoInt-Int-NoInt-NoInt-NoInt-Int-Int	3510.02	1194.24	60th - 90th
2366	5	7	1	118.038	111.969	0.948583	Opt-Opt-Opt-Opt-DeO-Opt-Opt-Opt	Int-Int-Int-NoInt-Int-NoInt-Int-NoInt	3567.36	1277.25	60th - 90th
2366	5	7	2	99.5785	96.4543	0.968626	Opt-Opt-Opt-Opt-DeO-Opt-Opt-Opt	Int-Int-Int-NoInt-Int-NoInt-Int-NoInt	3567.36	1277.25	60th - 90th
2366	5	7	3	111.82	99.9367	0.893726	Opt-Opt-Opt-Opt-DeO-Opt-Opt-Opt	Int-Int-Int-NoInt-Int-NoInt-Int-NoInt	3567.36	1277.25	60th - 90th
2367	6	6	1	91.8076	110.66	1.20534	Opt-Opt-Opt-DeO-Opt-Opt-Opt-DeO	Int-NoInt-NoInt-Int-Int-Int-Int-Int	3536.64	1164.36	60th - 90th
2367	6	6	2	99.5785	117.929	1.18428	Opt-Opt-Opt-DeO-Opt-Opt-Opt-DeO	Int-NoInt-NoInt-Int-Int-Int-Int-Int	3536.64	1164.36	60th - 90th
2367	6	6	3	99.5395	104.086	1.04568	Opt-Opt-Opt-DeO-Opt-Opt-Opt-DeO	Int-NoInt-NoInt-Int-Int-Int-Int-Int	3536.64	1164.36	60th - 90th
2368	5	6	1	99.4582	113.934	1.14554	Opt-Opt-DeO-Opt-Opt-Opt-Opt-DeO	Int-NoInt-NoInt-NoInt-Int-Int-Int-Int	3649.46	1332.32	90th <
2368	5	6	2	100.168	104.462	1.04287	Opt-Opt-DeO-Opt-Opt-Opt-Opt-DeO	Int-NoInt-NoInt-NoInt-Int-Int-Int-Int	3649.46	1332.32	90th <
2368	5	6	3	112.467	101.32	0.900888	Opt-Opt-DeO-Opt-Opt-Opt-Opt-DeO	Int-NoInt-NoInt-NoInt-Int-Int-Int-Int	3649.46	1332.32	90th <
2369	4	7	1	107.109	115.898	1.08206	Opt-Opt-Opt-Opt-Opt-Opt-Opt-DeO	Int-NoInt-Int-NoInt-NoInt-Int-Int-NoInt	3696.24	1377.33	90th <
2369	4	7	2	89.5617	112.833	1.25984	Opt-Opt-Opt-Opt-Opt-Opt-Opt-DeO	Int-NoInt-Int-NoInt-NoInt-Int-Int-NoInt	3696.24	1377.33	90th <
2369	4	7	3	92.4295	103.395	1.11863	Opt-Opt-Opt-Opt-Opt-Opt-Opt-DeO	Int-NoInt-Int-NoInt-NoInt-Int-Int-NoInt	3696.24	1377.33	90th <
2370	7	6	1	113.12	107.058	0.946413	Opt-Opt-DeO-Opt-DeO-Opt-Opt-Opt	Int-NoInt-Int-Int-Int-Int-Int-Int	3520.58	1232.24	60th - 90th
2370	7	6	2	100.757	92.0866	0.913948	Opt-Opt-DeO-Opt-DeO-Opt-Opt-Opt	Int-NoInt-Int-Int-Int-Int-Int-Int	3520.58	1232.24	60th - 90th
2370	7	6	3	129.918	102.011	0.785197	Opt-Opt-DeO-Opt-DeO-Opt-Opt-Opt	Int-NoInt-Int-Int-Int-Int-Int-Int	3520.58	1232.24	60th - 90th
2371	4	6	1	109.841	99.5282	0.906109	Opt-Opt-DeO-Opt-Opt-DeO-Opt-Opt	NoInt-NoInt-Int-NoInt-Int-Int-Int-NoInt	3531.2	1275.87	60th - 90th
2371	4	6	2	97.8108	114.653	1.17219	Opt-Opt-DeO-Opt-Opt-DeO-Opt-Opt	NoInt-NoInt-Int-NoInt-Int-Int-Int-NoInt	3531.2	1275.87	60th - 90th
2371	4	6	3	106.003	105.124	0.991704	Opt-Opt-DeO-Opt-Opt-DeO-Opt-Opt	NoInt-NoInt-Int-NoInt-Int-Int-Int-NoInt	3531.2	1275.87	60th - 90th
2372	6	4	1	104.376	104.766	1.00374	Opt-DeO-DeO-DeO-Opt-Opt-Opt-DeO	Int-Int-Int-Int-NoInt-NoInt-Int-Int	3479.43	1114.41	60th - 90th
2372	6	4	2	102.525	113.925	1.1112	Opt-DeO-DeO-DeO-Opt-Opt-Opt-DeO	Int-Int-Int-Int-NoInt-NoInt-Int-Int	3479.43	1114.41	60th - 90th
2372	6	4	3	102.771	102.357	0.995972	Opt-DeO-DeO-DeO-Opt-Opt-Opt-DeO	Int-Int-Int-Int-NoInt-NoInt-Int-Int	3479.43	1114.41	60th - 90th
2373	3	5	1	108.748	93.3076	0.858015	DeO-Opt-DeO-Opt-Opt-DeO-Opt-Opt	Int-NoInt-Int-NoInt-Int-NoInt-NoInt-NoInt	3460.16	1177.16	60th - 90th
2373	3	5	2	111.363	111.377	1.00013	DeO-Opt-DeO-Opt-Opt-DeO-Opt-Opt	Int-NoInt-Int-NoInt-Int-NoInt-NoInt-NoInt	3460.16	1177.16	60th - 90th
2373	3	5	3	104.71	107.89	1.03037	DeO-Opt-DeO-Opt-Opt-DeO-Opt-Opt	Int-NoInt-Int-NoInt-Int-NoInt-NoInt-NoInt	3460.16	1177.16	60th - 90th
2374	7	6	1	112.027	107.713	0.961491	Opt-Opt-Opt-Opt-DeO-DeO-Opt-Opt	Int-Int-Int-Int-Int-Int-Int-NoInt	3430.8	1141	60th - 90th
2374	7	6	2	103.114	103.734	1.00601	Opt-Opt-Opt-Opt-DeO-DeO-Opt-Opt	Int-Int-Int-Int-Int-Int-Int-NoInt	3430.8	1141	60th - 90th
2374	7	6	3	117.638	95.7871	0.814256	Opt-Opt-Opt-Opt-DeO-DeO-Opt-Opt	Int-Int-Int-Int-Int-Int-Int-NoInt	3430.8	1141	60th - 90th
2375	2	5	1	105.469	106.403	1.00886	Opt-DeO-Opt-Opt-DeO-Opt-Opt-DeO	NoInt-Int-Int-NoInt-NoInt-NoInt-NoInt-NoInt	3535.17	1189.6	60th - 90th
2375	2	5	2	97.8108	104.826	1.07172	Opt-DeO-Opt-Opt-DeO-Opt-Opt-DeO	NoInt-Int-Int-NoInt-NoInt-NoInt-NoInt-NoInt	3535.17	1189.6	60th - 90th
2375	2	5	3	109.881	107.199	0.975585	Opt-DeO-Opt-Opt-DeO-Opt-Opt-DeO	NoInt-Int-Int-NoInt-NoInt-NoInt-NoInt-NoInt	3535.17	1189.6	60th - 90th
2376	6	5	1	122.41	98.8734	0.807722	Opt-Opt-DeO-Opt-DeO-Opt-DeO-Opt	Int-Int-Int-NoInt-NoInt-Int-Int-Int	3274.81	928.681	30th - 60th
2376	6	5	2	119.023	96.8183	0.813444	Opt-Opt-DeO-Opt-DeO-Opt-DeO-Opt	Int-Int-Int-NoInt-NoInt-Int-Int-Int	3274.81	928.681	30th - 60th
2376	6	5	3	111.174	98.8993	0.88959	Opt-Opt-DeO-Opt-DeO-Opt-DeO-Opt	Int-Int-Int-NoInt-NoInt-Int-Int-Int	3274.81	928.681	30th - 60th
2377	3	6	1	100.551	108.04	1.07448	Opt-Opt-Opt-DeO-DeO-Opt-Opt-Opt	NoInt-NoInt-NoInt-Int-Int-NoInt-Int-NoInt	3412.98	1069.35	30th - 60th
2377	3	6	2	109.006	101.914	0.934939	Opt-Opt-Opt-DeO-DeO-Opt-Opt-Opt	NoInt-NoInt-NoInt-Int-Int-NoInt-Int-NoInt	3412.98	1069.35	30th - 60th
2377	3	6	3	106.003	106.853	1.00802	Opt-Opt-Opt-DeO-DeO-Opt-Opt-Opt	NoInt-NoInt-NoInt-Int-Int-NoInt-Int-NoInt	3412.98	1069.35	30th - 60th
2378	5	5	1	127.875	103.457	0.809048	Opt-DeO-DeO-Opt-Opt-Opt-DeO-Opt	Int-NoInt-Int-NoInt-Int-Int-Int-NoInt	3413.94	1104.04	60th - 90th
2378	5	5	2	125.504	77.8914	0.620628	Opt-DeO-DeO-Opt-Opt-Opt-DeO-Opt	Int-NoInt-Int-NoInt-Int-Int-Int-NoInt	3413.94	1104.04	60th - 90th
2378	5	5	3	130.565	94.4039	0.723042	Opt-DeO-DeO-Opt-Opt-Opt-DeO-Opt	Int-NoInt-Int-NoInt-Int-Int-Int-NoInt	3413.94	1104.04	60th - 90th
2379	5	5	1	107.109	106.076	0.990358	Opt-Opt-Opt-Opt-DeO-Opt-DeO-DeO	NoInt-Int-Int-NoInt-Int-Int-Int-NoInt	3302.11	892.512	10th - 30th
2379	5	5	2	101.935	99.0022	0.971225	Opt-Opt-Opt-Opt-DeO-Opt-DeO-DeO	NoInt-Int-Int-NoInt-Int-Int-Int-NoInt	3302.11	892.512	10th - 30th
2379	5	5	3	106.649	111.348	1.04406	Opt-Opt-Opt-Opt-DeO-Opt-DeO-DeO	NoInt-Int-Int-NoInt-Int-Int-Int-NoInt	3302.11	892.512	10th - 30th
2380	4	5	1	98.9118	109.677	1.10884	Opt-Opt-Opt-DeO-Opt-Opt-DeO-DeO	Int-Int-NoInt-NoInt-Int-NoInt-Int-NoInt	3292.57	861.253	10th - 30th
2380	4	5	2	95.4539	111.377	1.16682	Opt-Opt-Opt-DeO-Opt-Opt-DeO-DeO	Int-Int-NoInt-NoInt-Int-NoInt-Int-NoInt	3292.57	861.253	10th - 30th
2380	4	5	3	94.3686	111.002	1.17626	Opt-Opt-Opt-DeO-Opt-Opt-DeO-DeO	Int-Int-NoInt-NoInt-Int-NoInt-Int-NoInt	3292.57	861.253	10th - 30th
2381	4	7	1	103.83	106.731	1.02794	Opt-Opt-Opt-Opt-Opt-Opt-DeO-Opt	Int-NoInt-Int-NoInt-NoInt-NoInt-Int-Int	3471.65	1155.4	60th - 90th
2381	4	7	2	109.006	105.554	0.96833	Opt-Opt-Opt-Opt-Opt-Opt-DeO-Opt	Int-NoInt-Int-NoInt-NoInt-NoInt-Int-Int	3471.65	1155.4	60th - 90th
2381	4	7	3	98.2467	106.507	1.08408	Opt-Opt-Opt-Opt-Opt-Opt-DeO-Opt	Int-NoInt-Int-NoInt-NoInt-NoInt-Int-Int	3471.65	1155.4	60th - 90th
2382	6	5	1	102.737	91.3433	0.889098	Opt-DeO-Opt-DeO-Opt-Opt-Opt-DeO	Int-Int-Int-NoInt-Int-Int-Int-NoInt	3525.63	1158.34	60th - 90th
2382	6	5	2	100.757	112.833	1.11986	Opt-DeO-Opt-DeO-Opt-Opt-Opt-DeO	Int-Int-Int-NoInt-Int-Int-Int-NoInt	3525.63	1158.34	60th - 90th
2382	6	5	3	107.296	116.535	1.08611	Opt-DeO-Opt-DeO-Opt-Opt-Opt-DeO	Int-Int-Int-NoInt-Int-Int-Int-NoInt	3525.63	1158.34	60th - 90th
2383	4	7	1	90.7146	101.82	1.12242	Opt-Opt-Opt-DeO-Opt-Opt-Opt-Opt	NoInt-NoInt-Int-NoInt-NoInt-Int-Int-Int	3557.82	1245.99	60th - 90th
2383	4	7	2	109.006	107.738	0.988364	Opt-Opt-Opt-DeO-Opt-Opt-Opt-Opt	NoInt-NoInt-Int-NoInt-NoInt-Int-Int-Int	3557.82	1245.99	60th - 90th
2383	4	7	3	105.357	114.115	1.08313	Opt-Opt-Opt-DeO-Opt-Opt-Opt-Opt	NoInt-NoInt-Int-NoInt-NoInt-Int-Int-Int	3557.82	1245.99	60th - 90th
2384	4	5	1	113.12	100.183	0.885634	Opt-Opt-DeO-Opt-DeO-Opt-DeO-Opt	Int-NoInt-NoInt-Int-Int-NoInt-Int-NoInt	3274.81	928.681	30th - 60th
2384	4	5	2	113.131	100.094	0.884766	Opt-Opt-DeO-Opt-DeO-Opt-DeO-Opt	Int-NoInt-NoInt-Int-Int-NoInt-Int-NoInt	3274.81	928.681	30th - 60th
2384	4	5	3	103.418	107.544	1.0399	Opt-Opt-DeO-Opt-DeO-Opt-DeO-Opt	Int-NoInt-NoInt-Int-Int-NoInt-Int-NoInt	3274.81	928.681	30th - 60th
2385	5	4	1	104.923	104.439	0.995388	Opt-Opt-DeO-Opt-Opt-DeO-DeO-DeO	NoInt-Int-Int-Int-Int-NoInt-Int-NoInt	3271.78	894.373	10th - 30th
2385	5	4	2	104.881	99.0022	0.943944	Opt-Opt-DeO-Opt-Opt-DeO-DeO-DeO	NoInt-Int-Int-Int-Int-NoInt-Int-NoInt	3271.78	894.373	10th - 30th
2385	5	4	3	125.394	102.357	0.816286	Opt-Opt-DeO-Opt-Opt-DeO-DeO-DeO	NoInt-Int-Int-Int-Int-NoInt-Int-NoInt	3271.78	894.373	10th - 30th
2386	4	4	1	101.644	109.677	1.07903	DeO-Opt-Opt-Opt-Opt-DeO-DeO-DeO	Int-Int-NoInt-NoInt-Int-Int-NoInt-NoInt	3247.53	840.674	10th - 30th
2386	4	4	2	92.5078	103.734	1.12135	DeO-Opt-Opt-Opt-Opt-DeO-DeO-DeO	Int-Int-NoInt-NoInt-Int-Int-NoInt-NoInt	3247.53	840.674	10th - 30th
2386	4	4	3	104.71	112.386	1.0733	DeO-Opt-Opt-Opt-Opt-DeO-DeO-DeO	Int-Int-NoInt-NoInt-Int-Int-NoInt-NoInt	3247.53	840.674	10th - 30th
2387	5	4	1	104.923	107.386	1.02347	DeO-DeO-Opt-DeO-Opt-Opt-Opt-DeO	Int-Int-Int-NoInt-Int-NoInt-Int-NoInt	3453.59	1059.79	30th - 60th
2387	5	4	2	97.2216	100.458	1.03329	DeO-DeO-Opt-DeO-Opt-Opt-Opt-DeO	Int-Int-Int-NoInt-Int-NoInt-Int-NoInt	3453.59	1059.79	30th - 60th
2387	5	4	3	100.832	115.152	1.14202	DeO-DeO-Opt-DeO-Opt-Opt-Opt-DeO	Int-Int-Int-NoInt-Int-NoInt-Int-NoInt	3453.59	1059.79	30th - 60th
2388	3	6	1	98.3653	117.862	1.19821	DeO-DeO-Opt-Opt-Opt-Opt-Opt-Opt	Int-NoInt-Int-NoInt-NoInt-NoInt-Int-NoInt	3634.37	1354.39	90th <
2388	3	6	2	89.5617	106.282	1.18669	DeO-DeO-Opt-Opt-Opt-Opt-Opt-Opt	Int-NoInt-Int-NoInt-NoInt-NoInt-Int-NoInt	3634.37	1354.39	90th <
2388	3	6	3	100.186	107.544	1.07345	DeO-DeO-Opt-Opt-Opt-Opt-Opt-Opt	Int-NoInt-Int-NoInt-NoInt-NoInt-Int-NoInt	3634.37	1354.39	90th <
2389	6	3	1	113.12	103.13	0.911682	Opt-DeO-DeO-DeO-Opt-DeO-Opt-DeO	Int-Int-NoInt-Int-Int-Int-Int-NoInt	3339.99	976.326	30th - 60th
2389	6	3	2	113.131	105.19	0.929809	Opt-DeO-DeO-DeO-Opt-DeO-Opt-DeO	Int-Int-NoInt-Int-Int-Int-Int-NoInt	3339.99	976.326	30th - 60th
2389	6	3	3	108.589	96.4787	0.88848	Opt-DeO-DeO-DeO-Opt-DeO-Opt-DeO	Int-Int-NoInt-Int-Int-Int-Int-NoInt	3339.99	976.326	30th - 60th
2390	4	2	1	107.655	103.13	0.95796	Opt-DeO-Opt-DeO-DeO-DeO-DeO-DeO	NoInt-Int-Int-NoInt-NoInt-NoInt-Int-Int	3006	545.599	< 10th
2390	4	2	2	110.774	104.462	0.943021	Opt-DeO-Opt-DeO-DeO-DeO-DeO-DeO	NoInt-Int-Int-NoInt-NoInt-NoInt-Int-Int	3006	545.599	< 10th
2390	4	2	3	105.357	103.395	0.981377	Opt-DeO-Opt-DeO-DeO-DeO-DeO-DeO	NoInt-Int-Int-NoInt-NoInt-NoInt-Int-Int	3006	545.599	< 10th
2391	3	4	1	95.0864	106.731	1.12246	Opt-DeO-Opt-DeO-DeO-Opt-Opt-DeO	NoInt-Int-NoInt-NoInt-Int-NoInt-NoInt-Int	3380.79	981.702	30th - 60th
2391	3	4	2	99.5785	98.2742	0.986902	Opt-DeO-Opt-DeO-DeO-Opt-Opt-DeO	NoInt-Int-NoInt-NoInt-Int-NoInt-NoInt-Int	3380.79	981.702	30th - 60th
2391	3	4	3	97.6004	124.143	1.27195	Opt-DeO-Opt-DeO-DeO-Opt-Opt-DeO	NoInt-Int-NoInt-NoInt-Int-NoInt-NoInt-Int	3380.79	981.702	30th - 60th
2392	6	6	1	107.109	100.838	0.941451	Opt-Opt-Opt-Opt-DeO-Opt-DeO-Opt	Int-NoInt-Int-Int-Int-Int-Int-NoInt	3321.59	973.686	30th - 60th
2392	6	6	2	109.595	107.01	0.976408	Opt-Opt-Opt-Opt-DeO-Opt-DeO-Opt	Int-NoInt-Int-Int-Int-Int-Int-NoInt	3321.59	973.686	30th - 60th
2392	6	6	3	103.418	105.47	1.01984	Opt-Opt-Opt-Opt-DeO-Opt-DeO-Opt	Int-NoInt-Int-Int-Int-Int-Int-NoInt	3321.59	973.686	30th - 60th
2393	8	6	1	110.934	100.838	0.908987	Opt-Opt-Opt-Opt-DeO-DeO-Opt-Opt	Int-Int-Int-Int-Int-Int-Int-Int	3430.8	1141	60th - 90th
2393	8	6	2	111.363	107.374	0.964178	Opt-Opt-Opt-Opt-DeO-DeO-Opt-Opt	Int-Int-Int-Int-Int-Int-Int-Int	3430.8	1141	60th - 90th
2393	8	6	3	104.71	100.974	0.964318	Opt-Opt-Opt-Opt-DeO-DeO-Opt-Opt	Int-Int-Int-Int-Int-Int-Int-Int	3430.8	1141	60th - 90th
2394	5	6	1	121.317	99.5282	0.820396	Opt-Opt-DeO-DeO-Opt-Opt-Opt-Opt	Int-NoInt-Int-NoInt-Int-Int-Int-NoInt	3511.54	1202.4	60th - 90th
2394	5	6	2	106.649	105.918	0.993142	Opt-Opt-DeO-DeO-Opt-Opt-Opt-Opt	Int-NoInt-Int-NoInt-Int-Int-Int-NoInt	3511.54	1202.4	60th - 90th
2394	5	6	3	96.3077	104.432	1.08436	Opt-Opt-DeO-DeO-Opt-Opt-Opt-Opt	Int-NoInt-Int-NoInt-Int-Int-Int-NoInt	3511.54	1202.4	60th - 90th
2395	6	7	1	100.005	110.005	1.1	Opt-DeO-Opt-Opt-Opt-Opt-Opt-Opt	Int-Int-NoInt-Int-Int-Int-Int-NoInt	3706.41	1452.95	90th <
2395	6	7	2	84.8479	116.837	1.37702	Opt-DeO-Opt-Opt-Opt-Opt-Opt-Opt	Int-Int-NoInt-Int-Int-Int-Int-NoInt	3706.41	1452.95	90th <
2395	6	7	3	104.064	105.124	1.01018	Opt-DeO-Opt-Opt-Opt-Opt-Opt-Opt	Int-Int-NoInt-Int-Int-Int-Int-NoInt	3706.41	1452.95	90th <
2396	4	5	1	86.8893	112.624	1.29618	Opt-Opt-Opt-DeO-Opt-DeO-Opt-DeO	NoInt-NoInt-NoInt-NoInt-Int-Int-Int-Int	3397.19	1026.27	30th - 60th
2396	4	5	2	107.238	102.278	0.953745	Opt-Opt-Opt-DeO-Opt-DeO-Opt-DeO	NoInt-NoInt-NoInt-NoInt-Int-Int-Int-Int	3397.19	1026.27	30th - 60th
2396	4	5	3	101.479	112.731	1.11089	Opt-Opt-Opt-DeO-Opt-DeO-Opt-DeO	NoInt-NoInt-NoInt-NoInt-Int-Int-Int-Int	3397.19	1026.27	30th - 60th
2397	5	5	1	98.9118	101.493	1.02609	Opt-DeO-Opt-Opt-Opt-DeO-DeO-Opt	Int-Int-Int-NoInt-Int-NoInt-Int-NoInt	3327.02	1014.54	30th - 60th
2397	5	5	2	97.2216	116.109	1.19427	Opt-DeO-Opt-Opt-Opt-DeO-DeO-Opt	Int-Int-Int-NoInt-Int-NoInt-Int-NoInt	3327.02	1014.54	30th - 60th
2397	5	5	3	107.296	106.161	0.989425	Opt-DeO-Opt-Opt-Opt-DeO-DeO-Opt	Int-Int-Int-NoInt-Int-NoInt-Int-NoInt	3327.02	1014.54	30th - 60th
2398	4	6	1	109.841	104.766	0.953799	Opt-Opt-Opt-DeO-Opt-Opt-Opt-DeO	NoInt-NoInt-Int-Int-Int-Int-NoInt-NoInt	3536.64	1164.36	60th - 90th
2398	4	6	2	94.2755	110.65	1.17368	Opt-Opt-Opt-DeO-Opt-Opt-Opt-DeO	NoInt-NoInt-Int-Int-Int-Int-NoInt-NoInt	3536.64	1164.36	60th - 90th
2398	4	6	3	84.6732	114.806	1.35587	Opt-Opt-Opt-DeO-Opt-Opt-Opt-DeO	NoInt-NoInt-Int-Int-Int-Int-NoInt-NoInt	3536.64	1164.36	60th - 90th
2399	6	6	1	121.317	110.987	0.91485	Opt-Opt-Opt-Opt-Opt-Opt-DeO-DeO	Int-NoInt-Int-Int-Int-Int-Int-NoInt	3452.18	1074.23	30th - 60th
2399	6	6	2	95.4539	100.094	1.04861	Opt-Opt-Opt-Opt-Opt-Opt-DeO-DeO	Int-NoInt-Int-Int-Int-Int-Int-NoInt	3452.18	1074.23	30th - 60th
2399	6	6	3	104.71	99.5909	0.951108	Opt-Opt-Opt-Opt-Opt-Opt-DeO-DeO	Int-NoInt-Int-Int-Int-Int-Int-NoInt	3452.18	1074.23	30th - 60th
2400	7	4	1	91.2611	111.969	1.22691	DeO-Opt-Opt-DeO-Opt-Opt-DeO-DeO	Int-Int-Int-Int-Int-NoInt-Int-Int	3221.54	762.548	10th - 30th
2400	7	4	2	107.238	109.194	1.01823	DeO-Opt-Opt-DeO-Opt-Opt-DeO-DeO	Int-Int-Int-Int-Int-NoInt-Int-Int	3221.54	762.548	10th - 30th
2400	7	4	3	102.125	103.395	1.01243	DeO-Opt-Opt-DeO-Opt-Opt-DeO-DeO	Int-Int-Int-Int-Int-NoInt-Int-Int	3221.54	762.548	10th - 30th
2401	4	4	1	91.8076	101.165	1.10193	Opt-Opt-DeO-DeO-Opt-DeO-Opt-DeO	NoInt-NoInt-Int-NoInt-Int-Int-Int-NoInt	3350.92	982.678	30th - 60th
2401	4	4	2	109.595	103.006	0.939876	Opt-Opt-DeO-DeO-Opt-DeO-Opt-DeO	NoInt-NoInt-Int-NoInt-Int-Int-Int-NoInt	3350.92	982.678	30th - 60th
2401	4	4	3	108.589	115.498	1.06363	Opt-Opt-DeO-DeO-Opt-DeO-Opt-DeO	NoInt-NoInt-Int-NoInt-Int-Int-Int-NoInt	3350.92	982.678	30th - 60th
2402	3	7	1	98.3653	117.535	1.19488	Opt-Opt-DeO-Opt-Opt-Opt-Opt-Opt	Int-NoInt-Int-NoInt-NoInt-Int-NoInt-NoInt	3670.64	1413.96	90th <
2402	3	7	2	96.6324	115.017	1.19026	Opt-Opt-DeO-Opt-Opt-Opt-Opt-Opt	Int-NoInt-Int-NoInt-NoInt-Int-NoInt-NoInt	3670.64	1413.96	90th <
2402	3	7	3	84.0268	103.395	1.2305	Opt-Opt-DeO-Opt-Opt-Opt-Opt-Opt	Int-NoInt-Int-NoInt-NoInt-Int-NoInt-NoInt	3670.64	1413.96	90th <
2403	4	7	1	108.748	103.13	0.948332	Opt-Opt-Opt-Opt-Opt-DeO-Opt-Opt	NoInt-NoInt-Int-Int-NoInt-Int-Int-NoInt	3577.98	1320.87	60th - 90th
2403	4	7	2	111.952	102.278	0.913587	Opt-Opt-Opt-Opt-Opt-DeO-Opt-Opt	NoInt-NoInt-Int-Int-NoInt-Int-Int-NoInt	3577.98	1320.87	60th - 90th
2403	4	7	3	107.296	102.357	0.953973	Opt-Opt-Opt-Opt-Opt-DeO-Opt-Opt	NoInt-NoInt-Int-Int-NoInt-Int-Int-NoInt	3577.98	1320.87	60th - 90th
2404	6	4	1	115.306	94.9446	0.823415	Opt-Opt-DeO-Opt-Opt-DeO-DeO-DeO	NoInt-Int-Int-Int-Int-Int-NoInt-Int	3271.78	894.373	10th - 30th
2404	6	4	2	114.309	96.8183	0.846988	Opt-Opt-DeO-Opt-Opt-DeO-DeO-DeO	NoInt-Int-Int-Int-Int-Int-NoInt-Int	3271.78	894.373	10th - 30th
2404	6	4	3	131.857	97.5161	0.739557	Opt-Opt-DeO-Opt-Opt-DeO-DeO-DeO	NoInt-Int-Int-Int-Int-Int-NoInt-Int	3271.78	894.373	10th - 30th
2405	4	6	1	101.644	113.934	1.12091	DeO-Opt-Opt-Opt-Opt-DeO-Opt-Opt	NoInt-Int-Int-NoInt-Int-Int-NoInt-NoInt	3506.94	1222.17	60th - 90th
2405	4	6	2	117.255	104.826	0.893998	DeO-Opt-Opt-Opt-Opt-DeO-Opt-Opt	NoInt-Int-Int-NoInt-Int-Int-NoInt-NoInt	3506.94	1222.17	60th - 90th
2405	4	6	3	92.4295	97.8619	1.05877	DeO-Opt-Opt-Opt-Opt-DeO-Opt-Opt	NoInt-Int-Int-NoInt-Int-Int-NoInt-NoInt	3506.94	1222.17	60th - 90th
2406	5	6	1	98.9118	96.2542	0.973132	Opt-Opt-DeO-DeO-Opt-Opt-Opt-Opt	NoInt-NoInt-Int-Int-Int-NoInt-Int-Int	3511.54	1202.4	60th - 90th
2406	5	6	2	113.72	109.558	0.963399	Opt-Opt-DeO-DeO-Opt-Opt-Opt-Opt	NoInt-NoInt-Int-Int-Int-NoInt-Int-Int	3511.54	1202.4	60th - 90th
2406	5	6	3	104.064	109.273	1.05006	Opt-Opt-DeO-DeO-Opt-Opt-Opt-Opt	NoInt-NoInt-Int-Int-Int-NoInt-Int-Int	3511.54	1202.4	60th - 90th
2407	5	5	1	101.644	104.439	1.0275	DeO-Opt-Opt-Opt-Opt-Opt-DeO-DeO	Int-NoInt-Int-Int-Int-Int-NoInt-NoInt	3381.15	975.522	30th - 60th
2407	5	5	2	110.774	100.458	0.906877	DeO-Opt-Opt-Opt-Opt-Opt-DeO-DeO	Int-NoInt-Int-Int-Int-Int-NoInt-NoInt	3381.15	975.522	30th - 60th
2407	5	5	3	112.467	104.778	0.931635	DeO-Opt-Opt-Opt-Opt-Opt-DeO-DeO	Int-NoInt-Int-Int-Int-Int-NoInt-NoInt	3381.15	975.522	30th - 60th
2408	6	5	1	107.655	111.642	1.03703	Opt-Opt-Opt-Opt-Opt-DeO-DeO-DeO	Int-Int-Int-NoInt-Int-NoInt-Int-Int	3318.56	939.379	30th - 60th
2408	6	5	2	104.292	97.1823	0.931827	Opt-Opt-Opt-Opt-Opt-DeO-DeO-DeO	Int-Int-Int-NoInt-Int-NoInt-Int-Int	3318.56	939.379	30th - 60th
2408	6	5	3	93.0759	110.657	1.18889	Opt-Opt-Opt-Opt-Opt-DeO-DeO-DeO	Int-Int-Int-NoInt-Int-NoInt-Int-Int	3318.56	939.379	30th - 60th
2409	6	4	1	110.388	110.332	0.999497	Opt-DeO-DeO-DeO-Opt-DeO-Opt-Opt	NoInt-Int-Int-Int-Int-NoInt-Int-Int	3361.16	1057.96	30th - 60th
2409	6	4	2	100.168	99.7301	0.995632	Opt-DeO-DeO-DeO-Opt-DeO-Opt-Opt	NoInt-Int-Int-Int-Int-NoInt-Int-Int	3361.16	1057.96	30th - 60th
2409	6	4	3	125.394	93.0207	0.741828	Opt-DeO-DeO-DeO-Opt-DeO-Opt-Opt	NoInt-Int-Int-Int-Int-NoInt-Int-Int	3361.16	1057.96	30th - 60th
2410	6	5	1	99.4582	110.66	1.11262	Opt-Opt-Opt-DeO-DeO-Opt-Opt-DeO	Int-Int-NoInt-Int-Int-Int-NoInt-Int	3391.81	987.715	30th - 60th
2410	6	5	2	104.881	109.558	1.04458	Opt-Opt-Opt-DeO-DeO-Opt-Opt-DeO	Int-Int-NoInt-Int-Int-Int-NoInt-Int	3391.81	987.715	30th - 60th
2410	6	5	3	96.3077	103.049	1.07	Opt-Opt-Opt-DeO-DeO-Opt-Opt-DeO	Int-Int-NoInt-Int-Int-Int-NoInt-Int	3391.81	987.715	30th - 60th
2411	4	3	1	119.678	94.6172	0.7906	DeO-Opt-DeO-DeO-Opt-Opt-DeO-DeO	NoInt-Int-Int-Int-Int-NoInt-NoInt-NoInt	3175.26	718.959	< 10th
2411	4	3	2	113.131	92.8146	0.82042	DeO-Opt-DeO-DeO-Opt-Opt-DeO-DeO	NoInt-Int-Int-Int-Int-NoInt-NoInt-NoInt	3175.26	718.959	< 10th
2411	4	3	3	122.162	103.741	0.849204	DeO-Opt-DeO-DeO-Opt-Opt-DeO-DeO	NoInt-Int-Int-Int-Int-NoInt-NoInt-NoInt	3175.26	718.959	< 10th
2412	6	6	1	98.9118	104.766	1.05919	Opt-Opt-Opt-Opt-Opt-Opt-DeO-DeO	Int-NoInt-Int-Int-Int-Int-Int-NoInt	3452.18	1074.23	30th - 60th
2412	6	6	2	109.595	105.19	0.959803	Opt-Opt-Opt-Opt-Opt-Opt-DeO-DeO	Int-NoInt-Int-Int-Int-Int-Int-NoInt	3452.18	1074.23	30th - 60th
2412	6	6	3	101.479	107.544	1.05977	Opt-Opt-Opt-Opt-Opt-Opt-DeO-DeO	Int-NoInt-Int-Int-Int-Int-Int-NoInt	3452.18	1074.23	30th - 60th
2413	4	5	1	113.12	105.421	0.931941	Opt-Opt-DeO-DeO-DeO-Opt-Opt-Opt	Int-NoInt-NoInt-Int-NoInt-Int-Int-NoInt	3366.71	1025.76	30th - 60th
2413	4	5	2	119.023	101.186	0.85014	Opt-Opt-DeO-DeO-DeO-Opt-Opt-Opt	Int-NoInt-NoInt-Int-NoInt-Int-Int-NoInt	3366.71	1025.76	30th - 60th
2413	4	5	3	104.064	94.7497	0.910494	Opt-Opt-DeO-DeO-DeO-Opt-Opt-Opt	Int-NoInt-NoInt-Int-NoInt-Int-Int-NoInt	3366.71	1025.76	30th - 60th
2414	4	6	1	100.005	103.784	1.03779	Opt-Opt-DeO-Opt-Opt-Opt-Opt-DeO	NoInt-NoInt-Int-NoInt-Int-NoInt-Int-Int	3649.46	1332.32	90th <
2414	4	6	2	110.184	102.642	0.931547	Opt-Opt-DeO-Opt-Opt-Opt-Opt-DeO	NoInt-NoInt-Int-NoInt-Int-NoInt-Int-Int	3649.46	1332.32	90th <
2414	4	6	3	105.357	107.89	1.02405	Opt-Opt-DeO-Opt-Opt-Opt-Opt-DeO	NoInt-NoInt-Int-NoInt-Int-NoInt-Int-Int	3649.46	1332.32	90th <
2415	7	4	1	119.678	99.5282	0.831635	DeO-Opt-DeO-DeO-Opt-DeO-Opt-Opt	Int-Int-Int-Int-NoInt-Int-Int-Int	3301.06	965.603	30th - 60th
2415	7	4	2	106.649	94.6344	0.887344	DeO-Opt-DeO-DeO-Opt-DeO-Opt-Opt	Int-Int-Int-Int-NoInt-Int-Int-Int	3301.06	965.603	30th - 60th
2415	7	4	3	112.467	105.47	0.937785	DeO-Opt-DeO-DeO-Opt-DeO-Opt-Opt	Int-Int-Int-Int-NoInt-Int-Int-Int	3301.06	965.603	30th - 60th
2416	5	6	1	95.0864	110.987	1.16722	DeO-Opt-Opt-Opt-Opt-DeO-Opt-Opt	NoInt-NoInt-Int-Int-Int-Int-Int-NoInt	3506.94	1222.17	60th - 90th
2416	5	6	2	110.774	105.918	0.956164	DeO-Opt-Opt-Opt-Opt-DeO-Opt-Opt	NoInt-NoInt-Int-Int-Int-Int-Int-NoInt	3506.94	1222.17	60th - 90th
2416	5	6	3	97.6004	103.741	1.06291	DeO-Opt-Opt-Opt-Opt-DeO-Opt-Opt	NoInt-NoInt-Int-Int-Int-Int-Int-NoInt	3506.94	1222.17	60th - 90th
2417	5	3	1	120.224	100.51	0.836024	Opt-Opt-DeO-DeO-Opt-DeO-DeO-DeO	Int-NoInt-Int-NoInt-Int-NoInt-Int-Int	3112.68	682.815	< 10th
2417	5	3	2	116.077	96.4543	0.830954	Opt-Opt-DeO-DeO-Opt-DeO-DeO-DeO	Int-NoInt-Int-NoInt-Int-NoInt-Int-Int	3112.68	682.815	< 10th
2417	5	3	3	98.8931	104.086	1.05251	Opt-Opt-DeO-DeO-Opt-DeO-DeO-DeO	Int-NoInt-Int-NoInt-Int-NoInt-Int-Int	3112.68	682.815	< 10th
2418	4	6	1	107.109	94.6172	0.883374	Opt-Opt-DeO-Opt-Opt-Opt-Opt-DeO	Int-NoInt-Int-NoInt-Int-Int-NoInt-NoInt	3649.46	1332.32	90th <
2418	4	6	2	104.292	112.469	1.07841	Opt-Opt-DeO-Opt-Opt-Opt-Opt-DeO	Int-NoInt-Int-NoInt-Int-Int-NoInt-NoInt	3649.46	1332.32	90th <
2418	4	6	3	96.3077	111.694	1.15976	Opt-Opt-DeO-Opt-Opt-Opt-Opt-DeO	Int-NoInt-Int-NoInt-Int-Int-NoInt-NoInt	3649.46	1332.32	90th <
2419	6	5	1	106.016	109.677	1.03454	Opt-DeO-Opt-Opt-DeO-DeO-Opt-Opt	NoInt-Int-Int-NoInt-Int-Int-Int-Int	3419.79	1134.99	60th - 90th
2419	6	5	2	98.4	99.7301	1.01352	Opt-DeO-Opt-Opt-DeO-DeO-Opt-Opt	NoInt-Int-Int-NoInt-Int-Int-Int-Int	3419.79	1134.99	60th - 90th
2419	6	5	3	105.357	107.199	1.01748	Opt-DeO-Opt-Opt-DeO-DeO-Opt-Opt	NoInt-Int-Int-NoInt-Int-Int-Int-Int	3419.79	1134.99	60th - 90th
2420	5	4	1	90.1682	109.35	1.21273	DeO-DeO-Opt-DeO-Opt-Opt-Opt-DeO	NoInt-Int-Int-NoInt-Int-Int-NoInt-Int	3453.59	1059.79	30th - 60th
2420	5	4	2	99.5785	111.377	1.11849	DeO-DeO-Opt-DeO-Opt-Opt-Opt-DeO	NoInt-Int-Int-NoInt-Int-Int-NoInt-Int	3453.59	1059.79	30th - 60th
2420	5	4	3	111.174	102.357	0.920695	DeO-DeO-Opt-DeO-Opt-Opt-Opt-DeO	NoInt-Int-Int-NoInt-Int-Int-NoInt-Int	3453.59	1059.79	30th - 60th
2421	4	5	1	113.12	97.5638	0.86248	DeO-Opt-DeO-Opt-DeO-Opt-Opt-Opt	Int-NoInt-Int-NoInt-Int-NoInt-Int-NoInt	3449.54	1133.54	60th - 90th
2421	4	5	2	102.525	107.374	1.0473	DeO-Opt-DeO-Opt-DeO-Opt-Opt-Opt	Int-NoInt-Int-NoInt-Int-NoInt-Int-NoInt	3449.54	1133.54	60th - 90th
2421	4	5	3	115.698	99.9367	0.863768	DeO-Opt-DeO-Opt-DeO-Opt-Opt-Opt	Int-NoInt-Int-NoInt-Int-NoInt-Int-NoInt	3449.54	1133.54	60th - 90th
2422	6	3	1	99.4582	99.2008	0.997411	DeO-DeO-Opt-DeO-Opt-Opt-DeO-DeO	Int-Int-Int-NoInt-Int-NoInt-Int-Int	3209.52	756.683	10th - 30th
2422	6	3	2	95.4539	110.65	1.15919	DeO-DeO-Opt-DeO-Opt-Opt-DeO-DeO	Int-Int-Int-NoInt-Int-NoInt-Int-Int	3209.52	756.683	10th - 30th
2422	6	3	3	100.186	116.189	1.15974	DeO-DeO-Opt-DeO-Opt-Opt-DeO-DeO	Int-Int-Int-NoInt-Int-NoInt-Int-Int	3209.52	756.683	10th - 30th
2423	4	6	1	93.9935	104.439	1.11113	Opt-Opt-Opt-DeO-Opt-Opt-DeO-Opt	Int-Int-Int-NoInt-Int-NoInt-NoInt-NoInt	3312.05	942.427	30th - 60th
2423	4	6	2	119.023	104.098	0.874605	Opt-Opt-Opt-DeO-Opt-Opt-DeO-Opt	Int-Int-Int-NoInt-Int-NoInt-NoInt-NoInt	3312.05	942.427	30th - 60th
2423	4	6	3	106.649	103.049	0.96624	Opt-Opt-Opt-DeO-Opt-Opt-DeO-Opt	Int-Int-Int-NoInt-Int-NoInt-NoInt-NoInt	3312.05	942.427	30th - 60th
2424	5	6	1	107.109	98.8734	0.923111	Opt-Opt-DeO-DeO-Opt-Opt-Opt-Opt	Int-NoInt-Int-NoInt-Int-Int-Int-NoInt	3511.54	1202.4	60th - 90th
2424	5	6	2	103.114	106.282	1.03072	Opt-Opt-DeO-DeO-Opt-Opt-Opt-Opt	Int-NoInt-Int-NoInt-Int-Int-Int-NoInt	3511.54	1202.4	60th - 90th
2424	5	6	3	98.8931	112.04	1.13294	Opt-Opt-DeO-DeO-Opt-Opt-Opt-Opt	Int-NoInt-Int-NoInt-Int-Int-Int-NoInt	3511.54	1202.4	60th - 90th
2425	5	6	1	110.934	111.969	1.00933	Opt-Opt-Opt-Opt-Opt-Opt-DeO-DeO	Int-Int-NoInt-Int-NoInt-Int-Int-NoInt	3452.18	1074.23	30th - 60th
2425	5	6	2	86.0264	103.37	1.20161	Opt-Opt-Opt-Opt-Opt-Opt-DeO-DeO	Int-Int-NoInt-Int-NoInt-Int-Int-NoInt	3452.18	1074.23	30th - 60th
2425	5	6	3	94.3686	111.002	1.17626	Opt-Opt-Opt-Opt-Opt-Opt-DeO-DeO	Int-Int-NoInt-Int-NoInt-Int-Int-NoInt	3452.18	1074.23	30th - 60th
2426	5	7	1	97.2723	104.766	1.07704	Opt-Opt-Opt-Opt-Opt-Opt-Opt-DeO	Int-NoInt-Int-NoInt-Int-Int-NoInt-Int	3696.24	1377.33	90th <
2426	5	7	2	91.3294	112.833	1.23546	Opt-Opt-Opt-Opt-Opt-Opt-Opt-DeO	Int-NoInt-Int-NoInt-Int-Int-NoInt-Int	3696.24	1377.33	90th <
2426	5	7	3	102.771	110.657	1.07673	Opt-Opt-Opt-Opt-Opt-Opt-Opt-DeO	Int-NoInt-Int-NoInt-Int-Int-NoInt-Int	3696.24	1377.33	90th <
2427	6	4	1	122.41	95.9268	0.783651	Opt-Opt-DeO-DeO-Opt-Opt-DeO-DeO	Int-NoInt-Int-Int-Int-Int-Int-NoInt	3246.29	817.664	10th - 30th
2427	6	4	2	120.79	97.1823	0.804553	Opt-Opt-DeO-DeO-Opt-Opt-DeO-DeO	Int-NoInt-Int-Int-Int-Int-Int-NoInt	3246.29	817.664	10th - 30th
2427	6	4	3	107.296	98.8993	0.921744	Opt-Opt-DeO-DeO-Opt-Opt-DeO-DeO	Int-NoInt-Int-Int-Int-Int-Int-NoInt	3246.29	817.664	10th - 30th
2428	4	7	1	107.655	119.172	1.10698	Opt-Opt-Opt-Opt-Opt-DeO-Opt-Opt	Int-NoInt-Int-Int-NoInt-Int-NoInt-NoInt	3577.98	1320.87	60th - 90th
2428	4	7	2	87.2048	103.006	1.1812	Opt-Opt-Opt-Opt-Opt-DeO-Opt-Opt	Int-NoInt-Int-Int-NoInt-Int-NoInt-NoInt	3577.98	1320.87	60th - 90th
2428	4	7	3	100.186	101.666	1.01477	Opt-Opt-Opt-Opt-Opt-DeO-Opt-Opt	Int-NoInt-Int-Int-NoInt-Int-NoInt-NoInt	3577.98	1320.87	60th - 90th
2429	4	5	1	109.295	101.82	0.931609	Opt-Opt-Opt-Opt-DeO-Opt-DeO-DeO	Int-Int-Int-NoInt-NoInt-Int-NoInt-NoInt	3302.11	892.512	10th - 30th
2429	4	5	2	111.952	104.826	0.936345	Opt-Opt-Opt-Opt-DeO-Opt-DeO-DeO	Int-Int-Int-NoInt-NoInt-Int-NoInt-NoInt	3302.11	892.512	10th - 30th
2429	4	5	3	105.357	99.9367	0.948555	Opt-Opt-Opt-Opt-DeO-Opt-DeO-DeO	Int-Int-Int-NoInt-NoInt-Int-NoInt-NoInt	3302.11	892.512	10th - 30th
2430	5	3	1	107.109	97.2364	0.907828	Opt-DeO-DeO-Opt-Opt-DeO-DeO-DeO	Int-Int-Int-Int-NoInt-NoInt-Int-NoInt	3260.85	888.021	10th - 30th
2430	5	3	2	109.595	104.462	0.953161	Opt-DeO-DeO-Opt-Opt-DeO-DeO-DeO	Int-Int-Int-Int-NoInt-NoInt-Int-NoInt	3260.85	888.021	10th - 30th
2430	5	3	3	120.869	99.5909	0.823955	Opt-DeO-DeO-Opt-Opt-DeO-DeO-DeO	Int-Int-Int-Int-NoInt-NoInt-Int-NoInt	3260.85	888.021	10th - 30th
2431	5	5	1	106.016	108.04	1.0191	DeO-Opt-Opt-Opt-Opt-Opt-DeO-DeO	Int-NoInt-Int-NoInt-Int-NoInt-Int-Int	3381.15	975.522	30th - 60th
2431	5	5	2	94.8647	101.914	1.07431	DeO-Opt-Opt-Opt-Opt-Opt-DeO-DeO	Int-NoInt-Int-NoInt-Int-NoInt-Int-Int	3381.15	975.522	30th - 60th
2431	5	5	3	106.649	107.544	1.00839	DeO-Opt-Opt-Opt-Opt-Opt-DeO-DeO	Int-NoInt-Int-NoInt-Int-NoInt-Int-Int	3381.15	975.522	30th - 60th
2432	5	4	1	114.759	99.2008	0.864423	DeO-DeO-DeO-Opt-Opt-DeO-Opt-Opt	NoInt-Int-Int-NoInt-Int-Int-Int-NoInt	3448.22	1170.96	60th - 90th
2432	5	4	2	115.487	99.7301	0.863558	DeO-DeO-DeO-Opt-Opt-DeO-Opt-Opt	NoInt-Int-Int-NoInt-Int-Int-Int-NoInt	3448.22	1170.96	60th - 90th
2432	5	4	3	115.698	96.1329	0.830891	DeO-DeO-DeO-Opt-Opt-DeO-Opt-Opt	NoInt-Int-Int-NoInt-Int-Int-Int-NoInt	3448.22	1170.96	60th - 90th
2433	5	4	1	91.2611	102.802	1.12646	DeO-Opt-Opt-DeO-Opt-DeO-Opt-DeO	NoInt-Int-Int-NoInt-Int-Int-Int-NoInt	3326.16	927.562	30th - 60th
2433	5	4	2	106.06	111.013	1.04671	DeO-Opt-Opt-DeO-Opt-DeO-Opt-DeO	NoInt-Int-Int-NoInt-Int-Int-Int-NoInt	3326.16	927.562	30th - 60th
2433	5	4	3	116.345	101.666	0.873831	DeO-Opt-Opt-DeO-Opt-DeO-Opt-DeO	NoInt-Int-Int-NoInt-Int-Int-Int-NoInt	3326.16	927.562	30th - 60th
2434	6	6	1	124.05	100.51	0.810244	Opt-Opt-DeO-Opt-Opt-Opt-DeO-Opt	Int-NoInt-Int-NoInt-Int-Int-Int-Int	3424.87	1110.4	60th - 90th
2434	6	6	2	114.898	97.5463	0.84898	Opt-Opt-DeO-Opt-Opt-Opt-DeO-Opt	Int-NoInt-Int-NoInt-Int-Int-Int-Int	3424.87	1110.4	60th - 90th
2434	6	6	3	118.93	89.5626	0.753068	Opt-Opt-DeO-Opt-Opt-Opt-DeO-Opt	Int-NoInt-Int-NoInt-Int-Int-Int-Int	3424.87	1110.4	60th - 90th
2435	4	6	1	114.213	102.802	0.900091	Opt-Opt-DeO-DeO-Opt-Opt-Opt-Opt	NoInt-NoInt-NoInt-Int-Int-Int-Int-NoInt	3511.54	1202.4	60th - 90th
2435	4	6	2	107.828	93.9065	0.870895	Opt-Opt-DeO-DeO-Opt-Opt-Opt-Opt	NoInt-NoInt-NoInt-Int-Int-Int-Int-NoInt	3511.54	1202.4	60th - 90th
2435	4	6	3	116.345	102.357	0.879775	Opt-Opt-DeO-DeO-Opt-Opt-Opt-Opt	NoInt-NoInt-NoInt-Int-Int-Int-Int-NoInt	3511.54	1202.4	60th - 90th
2436	5	6	1	108.202	108.04	0.998509	Opt-DeO-DeO-Opt-Opt-Opt-Opt-Opt	NoInt-Int-Int-NoInt-Int-NoInt-Int-Int	3659.71	1407.6	90th <
2436	5	6	2	84.2587	114.289	1.35641	Opt-DeO-DeO-Opt-Opt-Opt-Opt-Opt	NoInt-Int-Int-NoInt-Int-NoInt-Int-Int	3659.71	1407.6	90th <
2436	5	6	3	89.8441	109.273	1.21626	Opt-DeO-DeO-Opt-Opt-Opt-Opt-Opt	NoInt-Int-Int-NoInt-Int-NoInt-Int-Int	3659.71	1407.6	90th <
2437	5	6	1	87.4358	117.862	1.34799	Opt-DeO-Opt-DeO-Opt-Opt-Opt-Opt	Int-Int-Int-NoInt-Int-NoInt-NoInt-Int	3546.8	1239.97	60th - 90th
2437	5	6	2	108.417	105.554	0.973593	Opt-DeO-Opt-DeO-Opt-Opt-Opt-Opt	Int-Int-Int-NoInt-Int-NoInt-NoInt-Int	3546.8	1239.97	60th - 90th
2437	5	6	3	91.1368	105.47	1.15727	Opt-DeO-Opt-DeO-Opt-Opt-Opt-Opt	Int-Int-Int-NoInt-Int-NoInt-NoInt-Int	3546.8	1239.97	60th - 90th
2438	6	4	1	116.399	92.9803	0.798807	Opt-DeO-DeO-Opt-DeO-Opt-DeO-Opt	Int-Int-Int-NoInt-Int-NoInt-Int-Int	3263.88	922.329	30th - 60th
2438	6	4	2	116.666	107.01	0.917232	Opt-DeO-DeO-Opt-DeO-Opt-DeO-Opt	Int-Int-Int-NoInt-Int-NoInt-Int-Int	3263.88	922.329	30th - 60th
2438	6	4	3	96.3077	104.432	1.08436	Opt-DeO-DeO-Opt-DeO-Opt-DeO-Opt	Int-Int-Int-NoInt-Int-NoInt-Int-Int	3263.88	922.329	30th - 60th
2439	7	4	1	97.2723	95.5994	0.982802	DeO-Opt-DeO-DeO-Opt-Opt-Opt-DeO	Int-Int-Int-Int-NoInt-Int-Int-Int	3419.33	1022.06	30th - 60th
2439	7	4	2	104.881	114.289	1.0897	DeO-Opt-DeO-DeO-Opt-Opt-Opt-DeO	Int-Int-Int-Int-NoInt-Int-Int-Int	3419.33	1022.06	30th - 60th
2439	7	4	3	116.345	102.703	0.882747	DeO-Opt-DeO-DeO-Opt-Opt-Opt-DeO	Int-Int-Int-Int-NoInt-Int-Int-Int	3419.33	1022.06	30th - 60th
2440	6	5	1	96.7259	97.5638	1.00866	Opt-Opt-DeO-DeO-Opt-Opt-DeO-Opt	Int-Int-Int-NoInt-Int-NoInt-Int-Int	3265.77	898.838	10th - 30th
2440	6	5	2	116.077	104.462	0.899938	Opt-Opt-DeO-DeO-Opt-Opt-DeO-Opt	Int-Int-Int-NoInt-Int-NoInt-Int-Int	3265.77	898.838	10th - 30th
2440	6	5	3	116.991	103.395	0.883782	Opt-Opt-DeO-DeO-Opt-Opt-DeO-Opt	Int-Int-Int-NoInt-Int-NoInt-Int-Int	3265.77	898.838	10th - 30th
2441	5	4	1	89.6217	101.82	1.13611	Opt-Opt-DeO-DeO-DeO-Opt-Opt-DeO	Int-NoInt-Int-Int-Int-NoInt-Int-NoInt	3345.53	944.126	30th - 60th
2441	5	4	2	121.38	108.466	0.893606	Opt-Opt-DeO-DeO-DeO-Opt-Opt-DeO	Int-NoInt-Int-Int-Int-NoInt-Int-NoInt	3345.53	944.126	30th - 60th
2441	5	4	3	102.125	104.432	1.02259	Opt-Opt-DeO-DeO-DeO-Opt-Opt-DeO	Int-NoInt-Int-Int-Int-NoInt-Int-NoInt	3345.53	944.126	30th - 60th
2442	4	3	1	117.492	91.3433	0.777443	Opt-DeO-DeO-DeO-DeO-Opt-Opt-DeO	Int-Int-NoInt-Int-NoInt-NoInt-Int-NoInt	3334.6	937.774	30th - 60th
2442	4	3	2	99.5785	102.642	1.03076	Opt-DeO-DeO-DeO-DeO-Opt-Opt-DeO	Int-Int-NoInt-Int-NoInt-NoInt-Int-NoInt	3334.6	937.774	30th - 60th
2442	4	3	3	106.649	113.769	1.06675	Opt-DeO-DeO-DeO-DeO-Opt-Opt-DeO	Int-Int-NoInt-Int-NoInt-NoInt-Int-NoInt	3334.6	937.774	30th - 60th
2443	5	5	1	113.667	97.8912	0.861214	DeO-Opt-DeO-Opt-Opt-DeO-Opt-Opt	NoInt-Int-Int-NoInt-Int-NoInt-Int-Int	3460.16	1177.16	60th - 90th
2443	5	5	2	110.774	97.1823	0.877305	DeO-Opt-DeO-Opt-Opt-DeO-Opt-Opt	NoInt-Int-Int-NoInt-Int-NoInt-Int-Int	3460.16	1177.16	60th - 90th
2443	5	5	3	127.333	96.8245	0.760404	DeO-Opt-DeO-Opt-Opt-DeO-Opt-Opt	NoInt-Int-Int-NoInt-Int-NoInt-Int-Int	3460.16	1177.16	60th - 90th
2444	4	6	1	100.551	106.731	1.06146	Opt-Opt-Opt-Opt-DeO-DeO-Opt-Opt	Int-NoInt-Int-NoInt-Int-NoInt-Int-NoInt	3430.8	1141	60th - 90th
2444	4	6	2	103.703	100.822	0.972219	Opt-Opt-Opt-Opt-DeO-DeO-Opt-Opt	Int-NoInt-Int-NoInt-Int-NoInt-Int-NoInt	3430.8	1141	60th - 90th
2444	4	6	3	113.113	104.086	0.920197	Opt-Opt-Opt-Opt-DeO-DeO-Opt-Opt	Int-NoInt-Int-NoInt-Int-NoInt-Int-NoInt	3430.8	1141	60th - 90th
2445	4	5	1	114.759	90.6885	0.790248	Opt-Opt-Opt-Opt-DeO-DeO-DeO-Opt	Int-NoInt-NoInt-NoInt-Int-NoInt-Int-Int	3190.86	840.686	10th - 30th
2445	4	5	2	112.541	112.833	1.00259	Opt-Opt-Opt-Opt-DeO-DeO-DeO-Opt	Int-NoInt-NoInt-NoInt-Int-NoInt-Int-Int	3190.86	840.686	10th - 30th
2445	4	5	3	107.296	98.2077	0.915298	Opt-Opt-Opt-Opt-DeO-DeO-DeO-Opt	Int-NoInt-NoInt-NoInt-Int-NoInt-Int-Int	3190.86	840.686	10th - 30th
2446	4	3	1	104.376	97.8912	0.937866	Opt-Opt-DeO-DeO-Opt-DeO-DeO-DeO	Int-Int-NoInt-NoInt-NoInt-Int-Int-NoInt	3112.68	682.815	< 10th
2446	4	3	2	126.093	99.3662	0.788036	Opt-Opt-DeO-DeO-Opt-DeO-DeO-DeO	Int-Int-NoInt-NoInt-NoInt-Int-Int-NoInt	3112.68	682.815	< 10th
2446	4	3	3	123.455	93.3665	0.75628	Opt-Opt-DeO-DeO-Opt-DeO-DeO-DeO	Int-Int-NoInt-NoInt-NoInt-Int-Int-NoInt	3112.68	682.815	< 10th
2447	3	7	1	97.2723	107.058	1.1006	Opt-Opt-DeO-Opt-Opt-Opt-Opt-Opt	Int-NoInt-Int-NoInt-NoInt-NoInt-Int-NoInt	3670.64	1413.96	90th <
2447	3	7	2	111.952	97.9103	0.874573	Opt-Opt-DeO-Opt-Opt-Opt-Opt-Opt	Int-NoInt-Int-NoInt-NoInt-NoInt-Int-NoInt	3670.64	1413.96	90th <
2447	3	7	3	116.991	100.974	0.863091	Opt-Opt-DeO-Opt-Opt-Opt-Opt-Opt	Int-NoInt-Int-NoInt-NoInt-NoInt-Int-NoInt	3670.64	1413.96	90th <
2448	4	3	1	91.2611	106.403	1.16592	Opt-DeO-DeO-DeO-DeO-Opt-Opt-DeO	Int-NoInt-NoInt-Int-NoInt-NoInt-Int-Int	3334.6	937.774	30th - 60th
2448	4	3	2	106.06	116.473	1.09818	Opt-DeO-DeO-DeO-DeO-Opt-Opt-DeO	Int-NoInt-NoInt-Int-NoInt-NoInt-Int-Int	3334.6	937.774	30th - 60th
2448	4	3	3	106.003	97.1703	0.916674	Opt-DeO-DeO-DeO-DeO-Opt-Opt-DeO	Int-NoInt-NoInt-Int-NoInt-NoInt-Int-Int	3334.6	937.774	30th - 60th
2449	5	3	1	114.759	99.5282	0.867276	DeO-DeO-Opt-DeO-DeO-Opt-Opt-DeO	Int-Int-Int-Int-NoInt-Int-NoInt-NoInt	3308.75	883.145	10th - 30th
2449	5	3	2	98.9892	106.282	1.07367	DeO-DeO-Opt-DeO-DeO-Opt-Opt-DeO	Int-Int-Int-Int-NoInt-Int-NoInt-NoInt	3308.75	883.145	10th - 30th
2449	5	3	3	98.2467	107.544	1.09463	DeO-DeO-Opt-DeO-DeO-Opt-Opt-DeO	Int-Int-Int-Int-NoInt-Int-NoInt-NoInt	3308.75	883.145	10th - 30th
2450	5	3	1	121.864	92.6529	0.760299	Opt-Opt-DeO-DeO-DeO-Opt-DeO-DeO	Int-NoInt-Int-NoInt-Int-NoInt-Int-Int	3101.46	641.023	< 10th
2450	5	3	2	130.807	91.3586	0.698422	Opt-Opt-DeO-DeO-DeO-Opt-DeO-DeO	Int-NoInt-Int-NoInt-Int-NoInt-Int-Int	3101.46	641.023	< 10th
2450	5	3	3	109.235	99.9367	0.914879	Opt-Opt-DeO-DeO-DeO-Opt-DeO-DeO	Int-NoInt-Int-NoInt-Int-NoInt-Int-Int	3101.46	641.023	< 10th
2451	5	4	1	121.864	104.766	0.859702	Opt-DeO-DeO-Opt-Opt-Opt-DeO-DeO	Int-Int-Int-NoInt-Int-NoInt-Int-NoInt	3394.47	1022.87	30th - 60th
2451	5	4	2	101.935	100.094	0.981937	Opt-DeO-DeO-Opt-Opt-Opt-DeO-DeO	Int-Int-Int-NoInt-Int-NoInt-Int-NoInt	3394.47	1022.87	30th - 60th
2451	5	4	3	95.6613	103.049	1.07723	Opt-DeO-DeO-Opt-Opt-Opt-DeO-DeO	Int-Int-Int-NoInt-Int-NoInt-Int-NoInt	3394.47	1022.87	30th - 60th
2452	3	5	1	94.54	105.749	1.11856	Opt-Opt-DeO-Opt-DeO-Opt-Opt-DeO	NoInt-Int-Int-NoInt-Int-NoInt-NoInt-NoInt	3499.4	1150.61	60th - 90th
2452	3	5	2	98.4	94.2705	0.958033	Opt-Opt-DeO-Opt-DeO-Opt-Opt-DeO	NoInt-Int-Int-NoInt-Int-NoInt-NoInt-NoInt	3499.4	1150.61	60th - 90th
2452	3	5	3	113.113	116.881	1.03331	Opt-Opt-DeO-Opt-DeO-Opt-Opt-DeO	NoInt-Int-Int-NoInt-Int-NoInt-NoInt-NoInt	3499.4	1150.61	60th - 90th
2453	2	6	1	96.7259	112.624	1.16436	Opt-Opt-Opt-DeO-Opt-Opt-Opt-DeO	NoInt-NoInt-Int-NoInt-NoInt-NoInt-Int-NoInt	3536.64	1164.36	60th - 90th
2453	2	6	2	116.666	98.2742	0.842356	Opt-Opt-Opt-DeO-Opt-Opt-Opt-DeO	NoInt-NoInt-Int-NoInt-NoInt-NoInt-Int-NoInt	3536.64	1164.36	60th - 90th
2453	2	6	3	100.832	100.282	0.994548	Opt-Opt-Opt-DeO-Opt-Opt-Opt-DeO	NoInt-NoInt-Int-NoInt-NoInt-NoInt-Int-NoInt	3536.64	1164.36	60th - 90th
2454	4	3	1	106.016	108.368	1.02218	Opt-Opt-DeO-DeO-DeO-Opt-DeO-DeO	Int-NoInt-Int-NoInt-NoInt-Int-Int-NoInt	3101.46	641.023	< 10th
2454	4	3	2	114.898	90.2667	0.785623	Opt-Opt-DeO-DeO-DeO-Opt-DeO-DeO	Int-NoInt-Int-NoInt-NoInt-Int-Int-NoInt	3101.46	641.023	< 10th
2454	4	3	3	127.979	93.0207	0.726841	Opt-Opt-DeO-DeO-DeO-Opt-DeO-DeO	Int-NoInt-Int-NoInt-NoInt-Int-Int-NoInt	3101.46	641.023	< 10th
2455	5	4	1	120.224	101.165	0.84147	Opt-Opt-Opt-DeO-Opt-DeO-DeO-DeO	Int-NoInt-Int-Int-Int-Int-NoInt-NoInt	3158.96	726.405	< 10th
2455	5	4	2	87.794	111.741	1.27277	Opt-Opt-Opt-DeO-Opt-DeO-DeO-DeO	Int-NoInt-Int-Int-Int-Int-NoInt-NoInt	3158.96	726.405	< 10th
2455	5	4	3	105.357	98.8993	0.938709	Opt-Opt-Opt-DeO-Opt-DeO-DeO-DeO	Int-NoInt-Int-Int-Int-Int-NoInt-NoInt	3158.96	726.405	< 10th
2456	5	6	1	88.5288	103.457	1.16862	Opt-DeO-Opt-Opt-Opt-Opt-DeO-Opt	Int-Int-NoInt-Int-NoInt-Int-Int-NoInt	3460.64	1149.39	60th - 90th
2456	5	6	2	90.7401	115.381	1.27156	Opt-DeO-Opt-Opt-Opt-Opt-DeO-Opt	Int-Int-NoInt-Int-NoInt-Int-Int-NoInt	3460.64	1149.39	60th - 90th
2456	5	6	3	110.528	108.582	0.982395	Opt-DeO-Opt-Opt-Opt-Opt-DeO-Opt	Int-Int-NoInt-Int-NoInt-Int-Int-NoInt	3460.64	1149.39	60th - 90th
2457	5	6	1	100.551	94.6172	0.940986	Opt-Opt-Opt-DeO-DeO-Opt-Opt-Opt	Int-NoInt-Int-NoInt-Int-NoInt-Int-Int	3412.98	1069.35	30th - 60th
2457	5	6	2	95.4539	108.102	1.1325	Opt-Opt-Opt-DeO-DeO-Opt-Opt-Opt	Int-NoInt-Int-NoInt-Int-NoInt-Int-Int	3412.98	1069.35	30th - 60th
2457	5	6	3	93.0759	123.797	1.33007	Opt-Opt-Opt-DeO-DeO-Opt-Opt-Opt	Int-NoInt-Int-NoInt-Int-NoInt-Int-Int	3412.98	1069.35	30th - 60th
2458	6	5	1	95.0864	110.005	1.15689	DeO-Opt-DeO-Opt-Opt-Opt-Opt-DeO	Int-Int-Int-NoInt-Int-Int-Int-NoInt	3578.43	1233.62	60th - 90th
2458	6	5	2	92.5078	114.653	1.23939	DeO-Opt-DeO-Opt-Opt-Opt-Opt-DeO	Int-Int-Int-NoInt-Int-Int-Int-NoInt	3578.43	1233.62	60th - 90th
2458	6	5	3	83.3805	111.694	1.33957	DeO-Opt-DeO-Opt-Opt-Opt-Opt-DeO	Int-Int-Int-NoInt-Int-Int-Int-NoInt	3578.43	1233.62	60th - 90th
2459	5	5	1	103.284	91.9981	0.890733	Opt-Opt-DeO-Opt-Opt-Opt-DeO-DeO	Int-Int-Int-Int-NoInt-NoInt-Int-NoInt	3405.4	1029.22	30th - 60th
2459	5	5	2	120.79	111.741	0.925085	Opt-Opt-DeO-Opt-Opt-Opt-DeO-DeO	Int-Int-Int-Int-NoInt-NoInt-Int-NoInt	3405.4	1029.22	30th - 60th
2459	5	5	3	102.771	101.32	0.985878	Opt-Opt-DeO-Opt-Opt-Opt-DeO-DeO	Int-Int-Int-Int-NoInt-NoInt-Int-NoInt	3405.4	1029.22	30th - 60th
2460	4	6	1	110.934	99.8556	0.900133	Opt-Opt-DeO-Opt-Opt-Opt-Opt-DeO	Int-NoInt-Int-Int-NoInt-NoInt-Int-NoInt	3649.46	1332.32	90th <
2460	4	6	2	115.487	94.2705	0.816283	Opt-Opt-DeO-Opt-Opt-Opt-Opt-DeO	Int-NoInt-Int-Int-NoInt-NoInt-Int-NoInt	3649.46	1332.32	90th <
2460	4	6	3	117.638	99.9367	0.84953	Opt-Opt-DeO-Opt-Opt-Opt-Opt-DeO	Int-NoInt-Int-Int-NoInt-NoInt-Int-NoInt	3649.46	1332.32	90th <
2461	5	5	1	118.585	90.3611	0.761996	Opt-DeO-DeO-Opt-Opt-DeO-Opt-Opt	NoInt-Int-Int-Int-Int-Int-NoInt-NoInt	3520.27	1269.51	60th - 90th
2461	5	5	2	123.737	99.3662	0.803046	Opt-DeO-DeO-Opt-Opt-DeO-Opt-Opt	NoInt-Int-Int-Int-Int-Int-NoInt-NoInt	3520.27	1269.51	60th - 90th
2461	5	5	3	106.003	101.666	0.959083	Opt-DeO-DeO-Opt-Opt-DeO-Opt-Opt	NoInt-Int-Int-Int-Int-Int-NoInt-NoInt	3520.27	1269.51	60th - 90th
2462	6	6	1	108.748	102.802	0.945322	Opt-Opt-Opt-Opt-Opt-Opt-DeO-DeO	Int-NoInt-Int-NoInt-Int-Int-Int-Int	3452.18	1074.23	30th - 60th
2462	6	6	2	102.525	108.466	1.05795	Opt-Opt-Opt-Opt-Opt-Opt-DeO-DeO	Int-NoInt-Int-NoInt-Int-Int-Int-Int	3452.18	1074.23	30th - 60th
2462	6	6	3	102.125	100.282	0.981959	Opt-Opt-Opt-Opt-Opt-Opt-DeO-DeO	Int-NoInt-Int-NoInt-Int-Int-Int-Int	3452.18	1074.23	30th - 60th
2463	5	4	1	110.934	104.112	0.9385	Opt-DeO-DeO-Opt-Opt-DeO-DeO-Opt	Int-Int-Int-NoInt-Int-Int-NoInt-NoInt	3280.33	969.195	30th - 60th
2463	5	4	2	109.595	104.826	0.956482	Opt-DeO-DeO-Opt-Opt-DeO-DeO-Opt	Int-Int-Int-NoInt-Int-Int-NoInt-NoInt	3280.33	969.195	30th - 60th
2463	5	4	3	106.003	94.7497	0.893839	Opt-DeO-DeO-Opt-Opt-DeO-DeO-Opt	Int-Int-Int-NoInt-Int-Int-NoInt-NoInt	3280.33	969.195	30th - 60th
2464	5	8	1	101.644	105.421	1.03716	Opt-Opt-Opt-Opt-Opt-Opt-Opt-Opt	Int-Int-Int-NoInt-Int-NoInt-Int-NoInt	3717.42	1458.96	90th <
2464	5	8	2	83.0803	111.013	1.33622	Opt-Opt-Opt-Opt-Opt-Opt-Opt-Opt	Int-Int-Int-NoInt-Int-NoInt-Int-NoInt	3717.42	1458.96	90th <
2464	5	8	3	96.3077	113.769	1.18131	Opt-Opt-Opt-Opt-Opt-Opt-Opt-Opt	Int-Int-Int-NoInt-Int-NoInt-Int-NoInt	3717.42	1458.96	90th <
2465	2	6	1	98.9118	101.165	1.02278	Opt-Opt-Opt-DeO-Opt-DeO-Opt-Opt	Int-NoInt-NoInt-NoInt-NoInt-Int-NoInt-NoInt	3418.37	1107.9	60th - 90th
2465	2	6	2	106.06	111.377	1.05014	Opt-Opt-Opt-DeO-Opt-DeO-Opt-Opt	Int-NoInt-NoInt-NoInt-NoInt-Int-NoInt-NoInt	3418.37	1107.9	60th - 90th
2465	2	6	3	95.6613	106.507	1.11338	Opt-Opt-Opt-DeO-Opt-DeO-Opt-Opt	Int-NoInt-NoInt-NoInt-NoInt-Int-NoInt-NoInt	3418.37	1107.9	60th - 90th
2466	3	7	1	89.6217	109.023	1.21648	Opt-Opt-Opt-Opt-Opt-Opt-Opt-DeO	NoInt-NoInt-Int-NoInt-Int-NoInt-Int-NoInt	3696.24	1377.33	90th <
2466	3	7	2	100.168	118.293	1.18095	Opt-Opt-Opt-Opt-Opt-Opt-Opt-DeO	NoInt-NoInt-Int-NoInt-Int-NoInt-Int-NoInt	3696.24	1377.33	90th <
2466	3	7	3	89.1977	104.432	1.17079	Opt-Opt-Opt-Opt-Opt-Opt-Opt-DeO	NoInt-NoInt-Int-NoInt-Int-NoInt-Int-NoInt	3696.24	1377.33	90th <
2467	5	3	1	107.109	97.5638	0.910884	Opt-DeO-Opt-DeO-Opt-DeO-DeO-DeO	NoInt-Int-Int-NoInt-Int-Int-Int-NoInt	3147.94	720.392	< 10th
2467	5	3	2	99.5785	100.458	1.00883	Opt-DeO-Opt-DeO-Opt-DeO-DeO-DeO	NoInt-Int-Int-NoInt-Int-Int-Int-NoInt	3147.94	720.392	< 10th
2467	5	3	3	109.235	112.04	1.02568	Opt-DeO-Opt-DeO-Opt-DeO-DeO-DeO	NoInt-Int-Int-NoInt-Int-Int-Int-NoInt	3147.94	720.392	< 10th
2468	5	5	1	107.109	103.457	0.965904	Opt-Opt-DeO-Opt-DeO-DeO-Opt-Opt	Int-NoInt-Int-Int-Int-NoInt-Int-NoInt	3384.02	1096	30th - 60th
2468	5	5	2	113.131	99.3662	0.878332	Opt-Opt-DeO-Opt-DeO-DeO-Opt-Opt	Int-NoInt-Int-Int-Int-NoInt-Int-NoInt	3384.02	1096	30th - 60th
2468	5	5	3	105.357	100.974	0.958402	Opt-Opt-DeO-Opt-DeO-DeO-Opt-Opt	Int-NoInt-Int-Int-Int-NoInt-Int-NoInt	3384.02	1096	30th - 60th
2469	5	6	1	104.376	110.987	1.06333	Opt-Opt-Opt-DeO-Opt-Opt-Opt-DeO	Int-Int-Int-NoInt-NoInt-Int-Int-NoInt	3536.64	1164.36	60th - 90th
2469	5	6	2	100.168	96.0904	0.959295	Opt-Opt-Opt-DeO-Opt-Opt-Opt-DeO	Int-Int-Int-NoInt-NoInt-Int-Int-NoInt	3536.64	1164.36	60th - 90th
2469	5	6	3	99.5395	108.236	1.08737	Opt-Opt-Opt-DeO-Opt-Opt-Opt-DeO	Int-Int-Int-NoInt-NoInt-Int-Int-NoInt	3536.64	1164.36	60th - 90th
2470	6	7	1	105.469	95.9268	0.909522	Opt-Opt-DeO-Opt-Opt-Opt-Opt-Opt	Int-NoInt-Int-Int-Int-NoInt-Int-Int	3670.64	1413.96	90th <
2470	6	7	2	110.774	101.914	0.92002	Opt-Opt-DeO-Opt-Opt-Opt-Opt-Opt	Int-NoInt-Int-Int-Int-NoInt-Int-Int	3670.64	1413.96	90th <
2470	6	7	3	113.113	104.432	0.923254	Opt-Opt-DeO-Opt-Opt-Opt-Opt-Opt	Int-NoInt-Int-Int-Int-NoInt-Int-Int	3670.64	1413.96	90th <
2471	4	7	1	95.6329	111.314	1.16398	Opt-Opt-Opt-DeO-Opt-Opt-Opt-Opt	Int-NoInt-Int-NoInt-Int-Int-NoInt-NoInt	3557.82	1245.99	60th - 90th
2471	4	7	2	93.097	114.289	1.22764	Opt-Opt-Opt-DeO-Opt-Opt-Opt-Opt	Int-NoInt-Int-NoInt-Int-Int-NoInt-NoInt	3557.82	1245.99	60th - 90th
2471	4	7	3	95.0149	102.357	1.07728	Opt-Opt-Opt-DeO-Opt-Opt-Opt-Opt	Int-NoInt-Int-NoInt-Int-Int-NoInt-NoInt	3557.82	1245.99	60th - 90th
2472	6	5	1	103.284	101.165	0.979489	Opt-Opt-DeO-Opt-Opt-Opt-DeO-DeO	Int-NoInt-Int-Int-Int-Int-Int-NoInt	3405.4	1029.22	30th - 60th
2472	6	5	2	101.935	100.822	0.989079	Opt-Opt-DeO-Opt-Opt-Opt-DeO-DeO	Int-NoInt-Int-Int-Int-Int-Int-NoInt	3405.4	1029.22	30th - 60th
2472	6	5	3	111.82	106.853	0.955575	Opt-Opt-DeO-Opt-Opt-Opt-DeO-DeO	Int-NoInt-Int-Int-Int-Int-Int-NoInt	3405.4	1029.22	30th - 60th
2473	4	7	1	98.3653	117.535	1.19488	Opt-Opt-Opt-Opt-Opt-DeO-Opt-Opt	Int-NoInt-Int-NoInt-Int-Int-NoInt-NoInt	3577.98	1320.87	60th - 90th
2473	4	7	2	97.8108	103.37	1.05684	Opt-Opt-Opt-Opt-Opt-DeO-Opt-Opt	Int-NoInt-Int-NoInt-Int-Int-NoInt-NoInt	3577.98	1320.87	60th - 90th
2473	4	7	3	91.7831	103.395	1.12651	Opt-Opt-Opt-Opt-Opt-DeO-Opt-Opt	Int-NoInt-Int-NoInt-Int-Int-NoInt-NoInt	3577.98	1320.87	60th - 90th
2474	4	6	1	91.8076	110.66	1.20534	DeO-DeO-Opt-Opt-Opt-Opt-Opt-Opt	Int-Int-NoInt-NoInt-NoInt-NoInt-Int-Int	3634.37	1354.39	90th <
2474	4	6	2	110.774	103.734	0.936449	DeO-DeO-Opt-Opt-Opt-Opt-Opt-Opt	Int-Int-NoInt-NoInt-NoInt-NoInt-Int-Int	3634.37	1354.39	90th <
2474	4	6	3	91.7831	106.853	1.16419	DeO-DeO-Opt-Opt-Opt-Opt-Opt-Opt	Int-Int-NoInt-NoInt-NoInt-NoInt-Int-Int	3634.37	1354.39	90th <
2475	6	5	1	89.6217	107.058	1.19456	DeO-Opt-Opt-Opt-DeO-Opt-Opt-DeO	NoInt-NoInt-Int-Int-Int-Int-Int-Int	3475.15	1096.91	30th - 60th
2475	6	5	2	101.935	115.017	1.12834	DeO-Opt-Opt-Opt-DeO-Opt-Opt-DeO	NoInt-NoInt-Int-Int-Int-Int-Int-Int	3475.15	1096.91	30th - 60th
2475	6	5	3	104.064	99.5909	0.957016	DeO-Opt-Opt-Opt-DeO-Opt-Opt-DeO	NoInt-NoInt-Int-Int-Int-Int-Int-Int	3475.15	1096.91	30th - 60th
2476	5	3	1	120.224	97.8912	0.814238	DeO-Opt-DeO-Opt-DeO-DeO-Opt-DeO	Int-NoInt-Int-NoInt-Int-Int-Int-NoInt	3291.81	915.664	10th - 30th
2476	5	3	2	113.72	91.7226	0.806567	DeO-Opt-DeO-Opt-DeO-DeO-Opt-DeO	Int-NoInt-Int-NoInt-Int-Int-Int-NoInt	3291.81	915.664	10th - 30th
2476	5	3	3	106.003	103.741	0.978656	DeO-Opt-DeO-Opt-DeO-DeO-Opt-DeO	Int-NoInt-Int-NoInt-Int-Int-Int-NoInt	3291.81	915.664	10th - 30th
2477	4	7	1	107.109	93.635	0.874204	Opt-Opt-DeO-Opt-Opt-Opt-Opt-Opt	Int-NoInt-Int-Int-NoInt-Int-NoInt-NoInt	3670.64	1413.96	90th <
2477	4	7	2	104.881	106.282	1.01335	Opt-Opt-DeO-Opt-Opt-Opt-Opt-Opt	Int-NoInt-Int-Int-NoInt-Int-NoInt-NoInt	3670.64	1413.96	90th <
2477	4	7	3	98.8931	111.694	1.12944	Opt-Opt-DeO-Opt-Opt-Opt-Opt-Opt	Int-NoInt-Int-Int-NoInt-Int-NoInt-NoInt	3670.64	1413.96	90th <
2478	6	3	1	118.038	99.2008	0.840411	Opt-Opt-Opt-DeO-DeO-DeO-DeO-DeO	Int-NoInt-Int-Int-NoInt-Int-Int-Int	3017.01	551.611	< 10th
2478	6	3	2	113.131	94.6344	0.836506	Opt-Opt-Opt-DeO-DeO-DeO-DeO-DeO	Int-NoInt-Int-Int-NoInt-Int-Int-Int	3017.01	551.611	< 10th
2478	6	3	3	118.93	94.0581	0.790867	Opt-Opt-Opt-DeO-DeO-DeO-DeO-DeO	Int-NoInt-Int-Int-NoInt-Int-Int-Int	3017.01	551.611	< 10th
2479	6	5	1	109.295	105.749	0.967555	Opt-Opt-DeO-Opt-Opt-DeO-Opt-DeO	Int-Int-Int-NoInt-Int-Int-Int-NoInt	3510.02	1194.24	60th - 90th
2479	6	5	2	106.649	107.738	1.01021	Opt-Opt-DeO-Opt-Opt-DeO-Opt-DeO	Int-Int-Int-NoInt-Int-Int-Int-NoInt	3510.02	1194.24	60th - 90th
2479	6	5	3	101.479	93.3665	0.920061	Opt-Opt-DeO-Opt-Opt-DeO-Opt-DeO	Int-Int-Int-NoInt-Int-Int-Int-NoInt	3510.02	1194.24	60th - 90th
2480	6	3	1	118.585	99.5282	0.839299	Opt-Opt-DeO-Opt-DeO-DeO-DeO-DeO	Int-NoInt-Int-Int-Int-NoInt-Int-Int	3124.6	714.507	< 10th
2480	6	3	2	119.612	92.0866	0.769878	Opt-Opt-DeO-Opt-DeO-DeO-DeO-DeO	Int-NoInt-Int-Int-Int-NoInt-Int-Int	3124.6	714.507	< 10th
2480	6	3	3	113.113	95.0955	0.840712	Opt-Opt-DeO-Opt-DeO-DeO-DeO-DeO	Int-NoInt-Int-Int-Int-NoInt-Int-Int	3124.6	714.507	< 10th
2481	5	4	1	105.469	98.8734	0.93746	DeO-Opt-Opt-Opt-DeO-Opt-DeO-DeO	Int-NoInt-Int-Int-Int-NoInt-Int-NoInt	3231.08	793.808	10th - 30th
2481	5	4	2	116.077	97.9103	0.843496	DeO-Opt-Opt-Opt-DeO-Opt-DeO-DeO	Int-NoInt-Int-Int-Int-NoInt-Int-NoInt	3231.08	793.808	10th - 30th
2481	5	4	3	109.881	102.357	0.931527	DeO-Opt-Opt-Opt-DeO-Opt-DeO-DeO	Int-NoInt-Int-Int-Int-NoInt-Int-NoInt	3231.08	793.808	10th - 30th
2482	5	6	1	98.3653	104.112	1.05842	Opt-Opt-Opt-Opt-Opt-DeO-Opt-DeO	Int-NoInt-Int-NoInt-Int-Int-Int-NoInt	3556.8	1239.24	60th - 90th
2482	5	6	2	109.006	102.278	0.938278	Opt-Opt-Opt-Opt-Opt-DeO-Opt-DeO	Int-NoInt-Int-NoInt-Int-Int-Int-NoInt	3556.8	1239.24	60th - 90th
2482	5	6	3	104.064	104.432	1.00354	Opt-Opt-Opt-Opt-Opt-DeO-Opt-DeO	Int-NoInt-Int-NoInt-Int-Int-Int-NoInt	3556.8	1239.24	60th - 90th
2483	5	5	1	109.841	104.112	0.947838	Opt-DeO-Opt-DeO-Opt-Opt-DeO-Opt	NoInt-Int-Int-NoInt-Int-NoInt-Int-Int	3301.03	936.414	30th - 60th
2483	5	5	2	97.8108	110.65	1.13126	Opt-DeO-Opt-DeO-Opt-Opt-DeO-Opt	NoInt-Int-Int-NoInt-Int-NoInt-Int-Int	3301.03	936.414	30th - 60th
2483	5	5	3	95.6613	99.9367	1.04469	Opt-DeO-Opt-DeO-Opt-Opt-DeO-Opt	NoInt-Int-Int-NoInt-Int-NoInt-Int-Int	3301.03	936.414	30th - 60th
2484	5	5	1	104.923	103.13	0.982907	DeO-Opt-Opt-Opt-Opt-DeO-Opt-DeO	Int-Int-Int-NoInt-Int-NoInt-Int-NoInt	3485.77	1140.54	60th - 90th
2484	5	5	2	106.06	102.642	0.967774	DeO-Opt-Opt-Opt-Opt-DeO-Opt-DeO	Int-Int-Int-NoInt-Int-NoInt-Int-NoInt	3485.77	1140.54	60th - 90th
2484	5	5	3	107.296	100.628	0.937859	DeO-Opt-Opt-Opt-Opt-DeO-Opt-DeO	Int-Int-Int-NoInt-Int-NoInt-Int-NoInt	3485.77	1140.54	60th - 90th
2485	4	6	1	106.562	102.147	0.958568	Opt-Opt-Opt-Opt-Opt-DeO-DeO-Opt	NoInt-Int-NoInt-NoInt-Int-Int-Int-NoInt	3338.04	1020.55	30th - 60th
2485	4	6	2	108.417	102.278	0.943378	Opt-Opt-Opt-Opt-Opt-DeO-DeO-Opt	NoInt-Int-NoInt-NoInt-Int-Int-Int-NoInt	3338.04	1020.55	30th - 60th
2485	4	6	3	100.832	103.049	1.02198	Opt-Opt-Opt-Opt-Opt-DeO-DeO-Opt	NoInt-Int-NoInt-NoInt-Int-Int-Int-NoInt	3338.04	1020.55	30th - 60th
2486	4	6	1	100.551	105.421	1.04843	Opt-Opt-DeO-Opt-Opt-DeO-Opt-Opt	Int-NoInt-Int-NoInt-Int-NoInt-Int-NoInt	3531.2	1275.87	60th - 90th
2486	4	6	2	108.417	100.822	0.929949	Opt-Opt-DeO-Opt-Opt-DeO-Opt-Opt	Int-NoInt-Int-NoInt-Int-NoInt-Int-NoInt	3531.2	1275.87	60th - 90th
2486	4	6	3	117.638	95.7871	0.814256	Opt-Opt-DeO-Opt-Opt-DeO-Opt-Opt	Int-NoInt-Int-NoInt-Int-NoInt-Int-NoInt	3531.2	1275.87	60th - 90th
2487	6	6	1	101.644	110.005	1.08225	DeO-Opt-Opt-Opt-Opt-DeO-Opt-Opt	Int-Int-Int-Int-Int-NoInt-Int-NoInt	3506.94	1222.17	60th - 90th
2487	6	6	2	83.6695	108.83	1.30071	DeO-Opt-Opt-Opt-Opt-DeO-Opt-Opt	Int-Int-Int-Int-Int-NoInt-Int-NoInt	3506.94	1222.17	60th - 90th
2487	6	6	3	91.7831	111.002	1.2094	DeO-Opt-Opt-Opt-Opt-DeO-Opt-Opt	Int-Int-Int-Int-Int-NoInt-Int-NoInt	3506.94	1222.17	60th - 90th
2488	4	5	1	95.6329	108.695	1.13659	Opt-Opt-Opt-Opt-DeO-Opt-DeO-DeO	Int-NoInt-Int-NoInt-Int-Int-NoInt-NoInt	3302.11	892.512	10th - 30th
2488	4	5	2	96.6324	102.642	1.06219	Opt-Opt-Opt-Opt-DeO-Opt-DeO-DeO	Int-NoInt-Int-NoInt-Int-Int-NoInt-NoInt	3302.11	892.512	10th - 30th
2488	4	5	3	109.235	105.124	0.962364	Opt-Opt-Opt-Opt-DeO-Opt-DeO-DeO	Int-NoInt-Int-NoInt-Int-Int-NoInt-NoInt	3302.11	892.512	10th - 30th
2489	5	6	1	96.7259	102.475	1.05943	DeO-Opt-Opt-Opt-Opt-DeO-Opt-Opt	Int-Int-Int-NoInt-NoInt-Int-Int-NoInt	3506.94	1222.17	60th - 90th
2489	5	6	2	108.417	104.462	0.963521	DeO-Opt-Opt-Opt-Opt-DeO-Opt-Opt	Int-Int-Int-NoInt-NoInt-Int-Int-NoInt	3506.94	1222.17	60th - 90th
2489	5	6	3	113.113	100.282	0.886569	DeO-Opt-Opt-Opt-Opt-DeO-Opt-Opt	Int-Int-Int-NoInt-NoInt-Int-Int-NoInt	3506.94	1222.17	60th - 90th
2490	6	6	1	113.667	99.8556	0.878496	Opt-Opt-DeO-Opt-DeO-Opt-Opt-Opt	Int-Int-Int-Int-NoInt-Int-Int-NoInt	3520.58	1232.24	60th - 90th
2490	6	6	2	114.898	90.9947	0.791959	Opt-Opt-DeO-Opt-DeO-Opt-Opt-Opt	Int-Int-Int-Int-NoInt-Int-Int-NoInt	3520.58	1232.24	60th - 90th
2490	6	6	3	111.174	102.011	0.917584	Opt-Opt-DeO-Opt-DeO-Opt-Opt-Opt	Int-Int-Int-Int-NoInt-Int-Int-NoInt	3520.58	1232.24	60th - 90th
2491	4	7	1	118.585	101.165	0.853104	Opt-Opt-Opt-DeO-Opt-Opt-Opt-Opt	Int-Int-NoInt-NoInt-Int-NoInt-Int-NoInt	3557.82	1245.99	60th - 90th
2491	4	7	2	103.114	101.55	0.984835	Opt-Opt-Opt-DeO-Opt-Opt-Opt-Opt	Int-Int-NoInt-NoInt-Int-NoInt-Int-NoInt	3557.82	1245.99	60th - 90th
2491	4	7	3	95.6613	102.703	1.07361	Opt-Opt-Opt-DeO-Opt-Opt-Opt-Opt	Int-Int-NoInt-NoInt-Int-NoInt-Int-NoInt	3557.82	1245.99	60th - 90th
2492	5	3	1	101.098	104.439	1.03305	Opt-DeO-DeO-DeO-Opt-DeO-Opt-DeO	Int-NoInt-NoInt-NoInt-Int-Int-Int-Int	3339.99	976.326	30th - 60th
2492	5	3	2	94.8647	102.642	1.08198	Opt-DeO-DeO-DeO-Opt-DeO-Opt-DeO	Int-NoInt-NoInt-NoInt-Int-Int-Int-Int	3339.99	976.326	30th - 60th
2492	5	3	3	109.881	106.507	0.969291	Opt-DeO-DeO-DeO-Opt-DeO-Opt-DeO	Int-NoInt-NoInt-NoInt-Int-Int-Int-Int	3339.99	976.326	30th - 60th
2493	4	4	1	118.585	104.439	0.880712	Opt-DeO-DeO-DeO-Opt-DeO-Opt-Opt	Int-Int-NoInt-NoInt-Int-Int-NoInt-NoInt	3361.16	1057.96	30th - 60th
2493	4	4	2	109.006	95.7264	0.878175	Opt-DeO-DeO-DeO-Opt-DeO-Opt-Opt	Int-Int-NoInt-NoInt-Int-Int-NoInt-NoInt	3361.16	1057.96	30th - 60th
2493	4	4	3	106.003	95.4413	0.900363	Opt-DeO-DeO-DeO-Opt-DeO-Opt-Opt	Int-Int-NoInt-NoInt-Int-Int-NoInt-NoInt	3361.16	1057.96	30th - 60th
2494	3	7	1	97.8188	102.147	1.04425	Opt-Opt-Opt-Opt-DeO-Opt-Opt-Opt	Int-NoInt-NoInt-NoInt-Int-NoInt-Int-NoInt	3567.36	1277.25	60th - 90th
2494	3	7	2	107.828	107.738	0.999166	Opt-Opt-Opt-Opt-DeO-Opt-Opt-Opt	Int-NoInt-NoInt-NoInt-Int-NoInt-Int-NoInt	3567.36	1277.25	60th - 90th
2494	3	7	3	97.6004	104.778	1.07354	Opt-Opt-Opt-Opt-DeO-Opt-Opt-Opt	Int-NoInt-NoInt-NoInt-Int-NoInt-Int-NoInt	3567.36	1277.25	60th - 90th
2495	6	5	1	102.737	99.2008	0.965579	Opt-Opt-Opt-Opt-Opt-DeO-DeO-DeO	Int-Int-Int-Int-NoInt-Int-Int-NoInt	3318.56	939.379	30th - 60th
2495	6	5	2	98.4	115.017	1.16887	Opt-Opt-Opt-Opt-Opt-DeO-DeO-DeO	Int-Int-Int-Int-NoInt-Int-Int-NoInt	3318.56	939.379	30th - 60th
2495	6	5	3	90.4904	107.199	1.18464	Opt-Opt-Opt-Opt-Opt-DeO-DeO-DeO	Int-Int-Int-Int-NoInt-Int-Int-NoInt	3318.56	939.379	30th - 60th
2496	3	5	1	120.771	97.5638	0.807843	Opt-Opt-Opt-Opt-DeO-DeO-DeO-Opt	NoInt-NoInt-Int-Int-NoInt-NoInt-Int-NoInt	3190.86	840.686	10th - 30th
2496	3	5	2	102.525	109.194	1.06505	Opt-Opt-Opt-Opt-DeO-DeO-DeO-Opt	NoInt-NoInt-Int-Int-NoInt-NoInt-Int-NoInt	3190.86	840.686	10th - 30th
2496	3	5	3	114.406	87.8336	0.767738	Opt-Opt-Opt-Opt-DeO-DeO-DeO-Opt	NoInt-NoInt-Int-Int-NoInt-NoInt-Int-NoInt	3190.86	840.686	10th - 30th
2497	5	3	1	108.748	91.6707	0.842962	Opt-Opt-DeO-DeO-DeO-DeO-Opt-DeO	Int-NoInt-Int-Int-Int-Int-NoInt-NoInt	3208.97	807.885	10th - 30th
2497	5	3	2	115.487	105.554	0.913985	Opt-Opt-DeO-DeO-DeO-DeO-Opt-DeO	Int-NoInt-Int-Int-Int-Int-NoInt-NoInt	3208.97	807.885	10th - 30th
2497	5	3	3	98.2467	106.161	1.08056	Opt-Opt-DeO-DeO-DeO-DeO-Opt-DeO	Int-NoInt-Int-Int-Int-Int-NoInt-NoInt	3208.97	807.885	10th - 30th
2498	4	6	1	96.7259	108.368	1.12036	Opt-Opt-Opt-Opt-Opt-DeO-Opt-DeO	Int-NoInt-NoInt-Int-NoInt-Int-Int-NoInt	3556.8	1239.24	60th - 90th
2498	4	6	2	101.935	113.561	1.11405	Opt-Opt-Opt-Opt-Opt-DeO-Opt-DeO	Int-NoInt-NoInt-Int-NoInt-Int-Int-NoInt	3556.8	1239.24	60th - 90th
2498	4	6	3	97.6004	96.8245	0.99205	Opt-Opt-Opt-Opt-Opt-DeO-Opt-DeO	Int-NoInt-NoInt-Int-NoInt-Int-Int-NoInt	3556.8	1239.24	60th - 90th
2499	4	6	1	90.1682	113.279	1.25631	DeO-Opt-Opt-Opt-Opt-Opt-Opt-DeO	Int-NoInt-Int-NoInt-Int-Int-NoInt-NoInt	3625.21	1278.63	60th - 90th
2499	4	6	2	93.097	108.466	1.16508	DeO-Opt-Opt-Opt-Opt-Opt-Opt-DeO	Int-NoInt-Int-NoInt-Int-Int-NoInt-NoInt	3625.21	1278.63	60th - 90th
2499	4	6	3	85.3195	112.04	1.31318	DeO-Opt-Opt-Opt-Opt-Opt-Opt-DeO	Int-NoInt-Int-NoInt-Int-Int-NoInt-NoInt	3625.21	1278.63	60th - 90th
2500	3	3	1	117.492	98.546	0.838747	DeO-Opt-DeO-DeO-Opt-Opt-DeO-DeO	NoInt-NoInt-NoInt-NoInt-Int-NoInt-Int-Int	3175.26	718.959	< 10th
2500	3	3	2	120.79	90.9947	0.753327	DeO-Opt-DeO-DeO-Opt-Opt-DeO-DeO	NoInt-NoInt-NoInt-NoInt-Int-NoInt-Int-Int	3175.26	718.959	< 10th
2500	3	3	3	109.235	97.8619	0.895885	DeO-Opt-DeO-DeO-Opt-Opt-DeO-DeO	NoInt-NoInt-NoInt-NoInt-Int-NoInt-Int-Int	3175.26	718.959	< 10th
2501	5	6	1	97.2723	110.332	1.13426	Opt-Opt-Opt-Opt-Opt-Opt-DeO-DeO	Int-Int-Int-NoInt-NoInt-NoInt-Int-Int	3452.18	1074.23	30th - 60th
2501	5	6	2	97.8108	109.194	1.11638	Opt-Opt-Opt-Opt-Opt-Opt-DeO-DeO	Int-Int-Int-NoInt-NoInt-NoInt-Int-Int	3452.18	1074.23	30th - 60th
2501	5	6	3	85.3195	107.199	1.25644	Opt-Opt-Opt-Opt-Opt-Opt-DeO-DeO	Int-Int-Int-NoInt-NoInt-NoInt-Int-Int	3452.18	1074.23	30th - 60th
2502	5	4	1	122.41	94.9446	0.775627	Opt-Opt-DeO-Opt-DeO-DeO-DeO-Opt	NoInt-Int-Int-NoInt-Int-NoInt-Int-Int	3144.08	795.68	10th - 30th
2502	5	4	2	126.093	96.8183	0.76783	Opt-Opt-DeO-Opt-DeO-DeO-DeO-Opt	NoInt-Int-Int-NoInt-Int-NoInt-Int-Int	3144.08	795.68	10th - 30th
2502	5	4	3	106.649	91.2916	0.855997	Opt-Opt-DeO-Opt-DeO-DeO-DeO-Opt	NoInt-Int-Int-NoInt-Int-NoInt-Int-Int	3144.08	795.68	10th - 30th
2503	3	6	1	104.376	102.802	0.984916	Opt-Opt-Opt-Opt-DeO-Opt-Opt-DeO	NoInt-NoInt-Int-NoInt-NoInt-Int-Int-NoInt	3546.18	1195.62	60th - 90th
2503	3	6	2	106.649	105.918	0.993142	Opt-Opt-Opt-Opt-DeO-Opt-Opt-DeO	NoInt-NoInt-Int-NoInt-NoInt-Int-Int-NoInt	3546.18	1195.62	60th - 90th
2503	3	6	3	95.6613	103.049	1.07723	Opt-Opt-Opt-Opt-DeO-Opt-Opt-DeO	NoInt-NoInt-Int-NoInt-NoInt-Int-Int-NoInt	3546.18	1195.62	60th - 90th
2504	5	6	1	104.376	108.368	1.03824	Opt-Opt-DeO-Opt-Opt-Opt-Opt-DeO	Int-NoInt-Int-Int-Int-NoInt-Int-NoInt	3649.46	1332.32	90th <
2504	5	6	2	101.346	98.2742	0.969689	Opt-Opt-DeO-Opt-Opt-Opt-Opt-DeO	Int-NoInt-Int-Int-Int-NoInt-Int-NoInt	3649.46	1332.32	90th <
2504	5	6	3	102.125	103.741	1.01582	Opt-Opt-DeO-Opt-Opt-Opt-Opt-DeO	Int-NoInt-Int-Int-Int-NoInt-Int-NoInt	3649.46	1332.32	90th <
2505	7	5	1	109.841	95.9268	0.873322	Opt-Opt-Opt-Opt-Opt-DeO-DeO-DeO	Int-Int-Int-Int-Int-NoInt-Int-Int	3318.56	939.379	30th - 60th
2505	7	5	2	86.6156	109.194	1.26067	Opt-Opt-Opt-Opt-Opt-DeO-DeO-DeO	Int-Int-Int-Int-Int-NoInt-Int-Int	3318.56	939.379	30th - 60th
2505	7	5	3	100.832	112.386	1.11458	Opt-Opt-Opt-Opt-Opt-DeO-DeO-DeO	Int-Int-Int-Int-Int-NoInt-Int-Int	3318.56	939.379	30th - 60th
2506	4	5	1	84.157	107.386	1.27602	Opt-Opt-Opt-DeO-DeO-Opt-Opt-DeO	Int-NoInt-NoInt-NoInt-NoInt-Int-Int-Int	3391.81	987.715	30th - 60th
2506	4	5	2	96.0431	117.929	1.22788	Opt-Opt-Opt-DeO-DeO-Opt-Opt-DeO	Int-NoInt-NoInt-NoInt-NoInt-Int-Int-Int	3391.81	987.715	30th - 60th
2506	4	5	3	96.3077	105.124	1.09154	Opt-Opt-Opt-DeO-DeO-Opt-Opt-DeO	Int-NoInt-NoInt-NoInt-NoInt-Int-Int-Int	3391.81	987.715	30th - 60th
2507	6	5	1	95.6329	108.04	1.12974	Opt-Opt-DeO-Opt-Opt-DeO-Opt-DeO	Int-NoInt-Int-Int-Int-Int-Int-NoInt	3510.02	1194.24	60th - 90th
2507	6	5	2	96.0431	111.013	1.15587	Opt-Opt-DeO-Opt-Opt-DeO-Opt-DeO	Int-NoInt-Int-Int-Int-Int-Int-NoInt	3510.02	1194.24	60th - 90th
2507	6	5	3	102.125	100.628	0.985345	Opt-Opt-DeO-Opt-Opt-DeO-Opt-DeO	Int-NoInt-Int-Int-Int-Int-Int-NoInt	3510.02	1194.24	60th - 90th
2508	6	6	1	86.3429	121.136	1.40297	Opt-Opt-Opt-Opt-DeO-Opt-Opt-DeO	Int-Int-Int-NoInt-Int-NoInt-Int-Int	3546.18	1195.62	60th - 90th
2508	6	6	2	84.2587	118.657	1.40825	Opt-Opt-Opt-Opt-DeO-Opt-Opt-DeO	Int-Int-Int-NoInt-Int-NoInt-Int-Int	3546.18	1195.62	60th - 90th
2508	6	6	3	87.905	99.9367	1.13687	Opt-Opt-Opt-Opt-DeO-Opt-Opt-DeO	Int-Int-Int-NoInt-Int-NoInt-Int-Int	3546.18	1195.62	60th - 90th
2509	6	5	1	108.202	97.2364	0.898658	Opt-DeO-Opt-DeO-DeO-Opt-Opt-Opt	Int-Int-Int-Int-NoInt-Int-Int-NoInt	3401.97	1063.33	30th - 60th
2509	6	5	2	109.006	96.4543	0.884853	Opt-DeO-Opt-DeO-DeO-Opt-Opt-Opt	Int-Int-Int-Int-NoInt-Int-Int-NoInt	3401.97	1063.33	30th - 60th
2509	6	5	3	114.406	103.395	0.903754	Opt-DeO-Opt-DeO-DeO-Opt-Opt-Opt	Int-Int-Int-Int-NoInt-Int-Int-NoInt	3401.97	1063.33	30th - 60th
2510	4	6	1	106.562	101.82	0.955496	Opt-Opt-DeO-Opt-Opt-DeO-Opt-Opt	NoInt-NoInt-Int-Int-NoInt-Int-Int-NoInt	3531.2	1275.87	60th - 90th
2510	4	6	2	110.774	115.017	1.03831	Opt-Opt-DeO-Opt-Opt-DeO-Opt-Opt	NoInt-NoInt-Int-Int-NoInt-Int-Int-NoInt	3531.2	1275.87	60th - 90th
2510	4	6	3	93.0759	92.329	0.991976	Opt-Opt-DeO-Opt-Opt-DeO-Opt-Opt	NoInt-NoInt-Int-Int-NoInt-Int-Int-NoInt	3531.2	1275.87	60th - 90th
2511	5	3	1	125.142	94.2898	0.75346	Opt-Opt-DeO-DeO-Opt-DeO-DeO-DeO	Int-NoInt-NoInt-Int-NoInt-Int-Int-Int	3112.68	682.815	< 10th
2511	5	3	2	98.4	98.2742	0.998722	Opt-Opt-DeO-DeO-Opt-DeO-DeO-DeO	Int-NoInt-NoInt-Int-NoInt-Int-Int-Int	3112.68	682.815	< 10th
2511	5	3	3	97.6004	109.273	1.1196	Opt-Opt-DeO-DeO-Opt-DeO-DeO-DeO	Int-NoInt-NoInt-Int-NoInt-Int-Int-Int	3112.68	682.815	< 10th
2512	6	6	1	89.0752	112.624	1.26437	Opt-Opt-Opt-Opt-Opt-Opt-DeO-DeO	Int-NoInt-Int-NoInt-Int-Int-Int-Int	3452.18	1074.23	30th - 60th
2512	6	6	2	98.9892	116.473	1.17662	Opt-Opt-Opt-Opt-Opt-Opt-DeO-DeO	Int-NoInt-Int-NoInt-Int-Int-Int-Int	3452.18	1074.23	30th - 60th
2512	6	6	3	90.4904	98.8993	1.09293	Opt-Opt-Opt-Opt-Opt-Opt-DeO-DeO	Int-NoInt-Int-NoInt-Int-Int-Int-Int	3452.18	1074.23	30th - 60th
2513	5	7	1	95.0864	111.969	1.17755	DeO-Opt-Opt-Opt-Opt-Opt-Opt-Opt	Int-Int-Int-Int-NoInt-NoInt-Int-NoInt	3646.39	1360.26	90th <
2513	5	7	2	111.952	102.642	0.916838	DeO-Opt-Opt-Opt-Opt-Opt-Opt-Opt	Int-Int-Int-Int-NoInt-NoInt-Int-NoInt	3646.39	1360.26	90th <
2513	5	7	3	99.5395	96.1329	0.965776	DeO-Opt-Opt-Opt-Opt-Opt-Opt-Opt	Int-Int-Int-Int-NoInt-NoInt-Int-NoInt	3646.39	1360.26	90th <
2514	3	6	1	90.1682	103.13	1.14375	Opt-Opt-DeO-Opt-Opt-Opt-Opt-DeO	NoInt-NoInt-NoInt-NoInt-Int-NoInt-Int-Int	3649.46	1332.32	90th <
2514	3	6	2	100.168	116.837	1.16642	Opt-Opt-DeO-Opt-Opt-Opt-Opt-DeO	NoInt-NoInt-NoInt-NoInt-Int-NoInt-Int-Int	3649.46	1332.32	90th <
2514	3	6	3	96.3077	103.741	1.07718	Opt-Opt-DeO-Opt-Opt-Opt-Opt-DeO	NoInt-NoInt-NoInt-NoInt-Int-NoInt-Int-Int	3649.46	1332.32	90th <
2515	4	6	1	92.9005	106.403	1.14535	Opt-Opt-Opt-Opt-Opt-DeO-Opt-DeO	Int-NoInt-NoInt-Int-NoInt-Int-Int-NoInt	3556.8	1239.24	60th - 90th
2515	4	6	2	95.4539	112.469	1.17826	Opt-Opt-Opt-Opt-Opt-DeO-Opt-DeO	Int-NoInt-NoInt-Int-NoInt-Int-Int-NoInt	3556.8	1239.24	60th - 90th
2515	4	6	3	92.4295	107.544	1.16353	Opt-Opt-Opt-Opt-Opt-DeO-Opt-DeO	Int-NoInt-NoInt-Int-NoInt-Int-Int-NoInt	3556.8	1239.24	60th - 90th
2516	4	7	1	107.655	108.04	1.00358	Opt-Opt-Opt-Opt-Opt-DeO-Opt-Opt	Int-NoInt-Int-NoInt-Int-NoInt-Int-NoInt	3577.98	1320.87	60th - 90th
2516	4	7	2	97.2216	109.922	1.13063	Opt-Opt-Opt-Opt-Opt-DeO-Opt-Opt	Int-NoInt-Int-NoInt-Int-NoInt-Int-NoInt	3577.98	1320.87	60th - 90th
2516	4	7	3	92.4295	97.8619	1.05877	Opt-Opt-Opt-Opt-Opt-DeO-Opt-Opt	Int-NoInt-Int-NoInt-Int-NoInt-Int-NoInt	3577.98	1320.87	60th - 90th
2517	6	4	1	122.957	89.7063	0.729577	DeO-Opt-Opt-DeO-Opt-DeO-DeO-Opt	NoInt-NoInt-Int-Int-Int-Int-Int-Int	3107.4	708.874	< 10th
2517	6	4	2	108.417	104.826	0.966878	DeO-Opt-Opt-DeO-Opt-DeO-DeO-Opt	NoInt-NoInt-Int-Int-Int-Int-Int-Int	3107.4	708.874	< 10th
2517	6	4	3	107.296	97.8619	0.912076	DeO-Opt-Opt-DeO-Opt-DeO-DeO-Opt	NoInt-NoInt-Int-Int-Int-Int-Int-Int	3107.4	708.874	< 10th
2518	5	5	1	96.1794	105.421	1.09609	Opt-Opt-Opt-Opt-Opt-DeO-DeO-DeO	Int-Int-Int-NoInt-Int-NoInt-Int-NoInt	3318.56	939.379	30th - 60th
2518	5	5	2	107.238	101.186	0.943562	Opt-Opt-Opt-Opt-Opt-DeO-DeO-DeO	Int-Int-Int-NoInt-Int-NoInt-Int-NoInt	3318.56	939.379	30th - 60th
2518	5	5	3	91.7831	110.311	1.20186	Opt-Opt-Opt-Opt-Opt-DeO-DeO-DeO	Int-Int-Int-NoInt-Int-NoInt-Int-NoInt	3318.56	939.379	30th - 60th
2519	3	7	1	95.0864	105.421	1.10869	Opt-DeO-Opt-Opt-Opt-Opt-Opt-Opt	Int-NoInt-NoInt-Int-NoInt-NoInt-Int-NoInt	3706.41	1452.95	90th <
2519	3	7	2	91.3294	111.741	1.2235	Opt-DeO-Opt-Opt-Opt-Opt-Opt-Opt	Int-NoInt-NoInt-Int-NoInt-NoInt-Int-NoInt	3706.41	1452.95	90th <
2519	3	7	3	104.71	103.395	0.987435	Opt-DeO-Opt-Opt-Opt-Opt-Opt-Opt	Int-NoInt-NoInt-Int-NoInt-NoInt-Int-NoInt	3706.41	1452.95	90th <
2520	5	4	1	99.4582	102.147	1.02704	Opt-Opt-DeO-Opt-DeO-DeO-Opt-DeO	Int-NoInt-Int-NoInt-Int-Int-Int-NoInt	3362.84	1014.37	30th - 60th
2520	5	4	2	100.757	95.7264	0.950073	Opt-Opt-DeO-Opt-DeO-DeO-Opt-DeO	Int-NoInt-Int-NoInt-Int-Int-Int-NoInt	3362.84	1014.37	30th - 60th
2520	5	4	3	116.991	107.199	0.916296	Opt-Opt-DeO-Opt-DeO-DeO-Opt-DeO	Int-NoInt-Int-NoInt-Int-Int-Int-NoInt	3362.84	1014.37	30th - 60th
2521	4	5	1	95.6329	94.2898	0.985956	Opt-Opt-DeO-DeO-Opt-Opt-Opt-DeO	NoInt-Int-Int-NoInt-Int-NoInt-Int-NoInt	3490.36	1120.77	60th - 90th
2521	4	5	2	110.184	107.374	0.97449	Opt-Opt-DeO-DeO-Opt-Opt-Opt-DeO	NoInt-Int-Int-NoInt-Int-NoInt-Int-NoInt	3490.36	1120.77	60th - 90th
2521	4	5	3	98.8931	111.002	1.12245	Opt-Opt-DeO-DeO-Opt-Opt-Opt-DeO	NoInt-Int-Int-NoInt-Int-NoInt-Int-NoInt	3490.36	1120.77	60th - 90th
2522	4	7	1	101.644	106.731	1.05004	Opt-Opt-Opt-DeO-Opt-Opt-Opt-Opt	Int-NoInt-Int-NoInt-Int-Int-NoInt-NoInt	3557.82	1245.99	60th - 90th
2522	4	7	2	94.2755	113.561	1.20457	Opt-Opt-Opt-DeO-Opt-Opt-Opt-Opt	Int-NoInt-Int-NoInt-Int-Int-NoInt-NoInt	3557.82	1245.99	60th - 90th
2522	4	7	3	87.2586	103.741	1.18889	Opt-Opt-Opt-DeO-Opt-Opt-Opt-Opt	Int-NoInt-Int-NoInt-Int-Int-NoInt-NoInt	3557.82	1245.99	60th - 90th
2523	3	5	1	102.737	105.749	1.02931	Opt-DeO-Opt-Opt-Opt-Opt-DeO-DeO	NoInt-NoInt-NoInt-Int-Int-NoInt-Int-NoInt	3441.16	1068.21	30th - 60th
2523	3	5	2	96.6324	106.282	1.09986	Opt-DeO-Opt-Opt-Opt-Opt-DeO-DeO	NoInt-NoInt-NoInt-Int-Int-NoInt-Int-NoInt	3441.16	1068.21	30th - 60th
2523	3	5	3	99.5395	103.049	1.03526	Opt-DeO-Opt-Opt-Opt-Opt-DeO-DeO	NoInt-NoInt-NoInt-Int-Int-NoInt-Int-NoInt	3441.16	1068.21	30th - 60th
2524	5	3	1	97.2723	110.66	1.13763	DeO-DeO-DeO-DeO-Opt-Opt-Opt-DeO	Int-Int-Int-NoInt-Int-NoInt-Int-NoInt	3407.39	1015.86	30th - 60th
2524	5	3	2	95.4539	107.738	1.12869	DeO-DeO-DeO-DeO-Opt-Opt-Opt-DeO	Int-Int-Int-NoInt-Int-NoInt-Int-NoInt	3407.39	1015.86	30th - 60th
2524	5	3	3	93.7222	103.741	1.10689	DeO-DeO-DeO-DeO-Opt-Opt-Opt-DeO	Int-Int-Int-NoInt-Int-NoInt-Int-NoInt	3407.39	1015.86	30th - 60th
2525	6	4	1	113.667	104.766	0.9217	Opt-Opt-DeO-Opt-DeO-Opt-DeO-DeO	Int-NoInt-Int-Int-Int-Int-Int-NoInt	3255.33	847.507	10th - 30th
2525	6	4	2	107.828	97.9103	0.908026	Opt-Opt-DeO-Opt-DeO-Opt-DeO-DeO	Int-NoInt-Int-Int-Int-Int-Int-NoInt	3255.33	847.507	10th - 30th
2525	6	4	3	114.406	90.2542	0.788896	Opt-Opt-DeO-Opt-DeO-Opt-DeO-DeO	Int-NoInt-Int-Int-Int-Int-Int-NoInt	3255.33	847.507	10th - 30th
2526	3	7	1	97.2723	110.987	1.14099	Opt-Opt-Opt-Opt-Opt-DeO-Opt-Opt	Int-NoInt-NoInt-NoInt-Int-NoInt-Int-NoInt	3577.98	1320.87	60th - 90th
2526	3	7	2	88.3833	105.554	1.19427	Opt-Opt-Opt-Opt-Opt-DeO-Opt-Opt	Int-NoInt-NoInt-NoInt-Int-NoInt-Int-NoInt	3577.98	1320.87	60th - 90th
2526	3	7	3	100.186	105.815	1.05619	Opt-Opt-Opt-Opt-Opt-DeO-Opt-Opt	Int-NoInt-NoInt-NoInt-Int-NoInt-Int-NoInt	3577.98	1320.87	60th - 90th
2527	5	6	1	96.7259	99.2008	1.02559	Opt-DeO-Opt-Opt-Opt-DeO-Opt-Opt	Int-Int-Int-NoInt-NoInt-Int-Int-NoInt	3566.96	1314.86	60th - 90th
2527	5	6	2	89.5617	104.098	1.1623	Opt-DeO-Opt-Opt-Opt-DeO-Opt-Opt	Int-Int-Int-NoInt-NoInt-Int-Int-NoInt	3566.96	1314.86	60th - 90th
2527	5	6	3	115.052	111.348	0.967806	Opt-DeO-Opt-Opt-Opt-DeO-Opt-Opt	Int-Int-Int-NoInt-NoInt-Int-Int-NoInt	3566.96	1314.86	60th - 90th
