## Supplemental Table 3 (Targeted Seq) for "Mutual homeostasis of charged proteins" (part 2 of 3)

### Sheet: transfection_1 (continued)
bc_number	n_introns	n_opt	replicate	cytoplasm	nucleus	nc_ratio	structure	int_pattern	multivalency	purine_multivalency	mv_class
2528	6	1	1	109.295	92.3255	0.844738	Opt-DeO-DeO-DeO-DeO-DeO-DeO-DeO	Int-Int-Int-NoInt-Int-Int-Int-NoInt	2959.8	501.67	< 10th
2528	6	1	2	119.023	102.278	0.859314	Opt-DeO-DeO-DeO-DeO-DeO-DeO-DeO	Int-Int-Int-NoInt-Int-Int-Int-NoInt	2959.8	501.67	< 10th
2528	6	1	3	128.626	87.4878	0.680174	Opt-DeO-DeO-DeO-DeO-DeO-DeO-DeO	Int-Int-Int-NoInt-Int-Int-Int-NoInt	2959.8	501.67	< 10th
2529	5	6	1	115.852	96.2542	0.830835	Opt-Opt-Opt-Opt-Opt-DeO-DeO-Opt	NoInt-Int-Int-Int-Int-Int-NoInt-NoInt	3338.04	1020.55	30th - 60th
2529	5	6	2	101.346	106.646	1.05229	Opt-Opt-Opt-Opt-Opt-DeO-DeO-Opt	NoInt-Int-Int-Int-Int-Int-NoInt-NoInt	3338.04	1020.55	30th - 60th
2529	5	6	3	107.942	96.4787	0.8938	Opt-Opt-Opt-Opt-Opt-DeO-DeO-Opt	NoInt-Int-Int-Int-Int-Int-NoInt-NoInt	3338.04	1020.55	30th - 60th
2530	2	6	1	90.7146	113.279	1.24874	Opt-DeO-Opt-Opt-Opt-Opt-DeO-Opt	NoInt-NoInt-NoInt-Int-Int-NoInt-NoInt-NoInt	3460.64	1149.39	60th - 90th
2530	2	6	2	87.2048	100.822	1.15615	Opt-DeO-Opt-Opt-Opt-Opt-DeO-Opt	NoInt-NoInt-NoInt-Int-Int-NoInt-NoInt-NoInt	3460.64	1149.39	60th - 90th
2530	2	6	3	101.479	111.694	1.10067	Opt-DeO-Opt-Opt-Opt-Opt-DeO-Opt	NoInt-NoInt-NoInt-Int-Int-NoInt-NoInt-NoInt	3460.64	1149.39	60th - 90th
2531	4	6	1	102.737	104.766	1.01975	Opt-Opt-Opt-Opt-Opt-DeO-Opt-DeO	Int-NoInt-Int-NoInt-NoInt-Int-Int-NoInt	3556.8	1239.24	60th - 90th
2531	4	6	2	93.097	116.109	1.24718	Opt-Opt-Opt-Opt-Opt-DeO-Opt-DeO	Int-NoInt-Int-NoInt-NoInt-Int-Int-NoInt	3556.8	1239.24	60th - 90th
2531	4	6	3	82.0877	105.124	1.28063	Opt-Opt-Opt-Opt-Opt-DeO-Opt-DeO	Int-NoInt-Int-NoInt-NoInt-Int-Int-NoInt	3556.8	1239.24	60th - 90th
2532	5	6	1	104.923	92.6529	0.883056	Opt-Opt-Opt-Opt-DeO-Opt-DeO-Opt	Int-NoInt-NoInt-Int-Int-Int-Int-NoInt	3321.59	973.686	30th - 60th
2532	5	6	2	110.184	105.19	0.95467	Opt-Opt-Opt-Opt-DeO-Opt-DeO-Opt	Int-NoInt-NoInt-Int-Int-Int-Int-NoInt	3321.59	973.686	30th - 60th
2532	5	6	3	109.235	102.357	0.937039	Opt-Opt-Opt-Opt-DeO-Opt-DeO-Opt	Int-NoInt-NoInt-Int-Int-Int-Int-NoInt	3321.59	973.686	30th - 60th
2533	6	3	1	110.388	93.635	0.848238	Opt-DeO-DeO-Opt-DeO-Opt-DeO-DeO	Int-Int-Int-NoInt-NoInt-Int-Int-Int	3244.4	841.155	10th - 30th
2533	6	3	2	119.023	96.0904	0.807327	Opt-DeO-DeO-Opt-DeO-Opt-DeO-DeO	Int-Int-Int-NoInt-NoInt-Int-Int-Int	3244.4	841.155	10th - 30th
2533	6	3	3	109.881	100.628	0.915791	Opt-DeO-DeO-Opt-DeO-Opt-DeO-DeO	Int-Int-Int-NoInt-NoInt-Int-Int-Int	3244.4	841.155	10th - 30th
2534	2	5	1	98.9118	108.368	1.0956	Opt-Opt-Opt-DeO-Opt-Opt-DeO-DeO	NoInt-Int-NoInt-NoInt-NoInt-NoInt-Int-NoInt	3292.57	861.253	10th - 30th
2534	2	5	2	94.2755	105.19	1.11577	Opt-Opt-Opt-DeO-Opt-Opt-DeO-DeO	NoInt-Int-NoInt-NoInt-NoInt-NoInt-Int-NoInt	3292.57	861.253	10th - 30th
2534	2	5	3	96.3077	105.47	1.09513	Opt-Opt-Opt-DeO-Opt-Opt-DeO-DeO	NoInt-Int-NoInt-NoInt-NoInt-NoInt-Int-NoInt	3292.57	861.253	10th - 30th
2535	7	5	1	107.109	108.695	1.01481	Opt-Opt-Opt-DeO-DeO-DeO-Opt-Opt	Int-Int-Int-Int-Int-Int-Int-NoInt	3276.42	933.104	30th - 60th
2535	7	5	2	97.2216	108.466	1.11565	Opt-Opt-Opt-DeO-DeO-DeO-Opt-Opt	Int-Int-Int-Int-Int-Int-Int-NoInt	3276.42	933.104	30th - 60th
2535	7	5	3	102.125	91.9832	0.900694	Opt-Opt-Opt-DeO-DeO-DeO-Opt-Opt	Int-Int-Int-Int-Int-Int-Int-NoInt	3276.42	933.104	30th - 60th
2536	6	5	1	90.7146	107.713	1.18738	Opt-Opt-Opt-Opt-Opt-DeO-DeO-DeO	Int-NoInt-Int-Int-Int-Int-Int-NoInt	3318.56	939.379	30th - 60th
2536	6	5	2	96.0431	104.826	1.09145	Opt-Opt-Opt-Opt-Opt-DeO-DeO-DeO	Int-NoInt-Int-Int-Int-Int-Int-NoInt	3318.56	939.379	30th - 60th
2536	6	5	3	104.064	106.161	1.02015	Opt-Opt-Opt-Opt-Opt-DeO-DeO-DeO	Int-NoInt-Int-Int-Int-Int-Int-NoInt	3318.56	939.379	30th - 60th
2537	4	4	1	102.737	97.5638	0.949645	Opt-Opt-DeO-DeO-Opt-DeO-Opt-DeO	Int-NoInt-Int-NoInt-Int-NoInt-Int-NoInt	3350.92	982.678	30th - 60th
2537	4	4	2	112.541	96.4543	0.857057	Opt-Opt-DeO-DeO-Opt-DeO-Opt-DeO	Int-NoInt-Int-NoInt-Int-NoInt-Int-NoInt	3350.92	982.678	30th - 60th
2537	4	4	3	100.832	109.273	1.08371	Opt-Opt-DeO-DeO-Opt-DeO-Opt-DeO	Int-NoInt-Int-NoInt-Int-NoInt-Int-NoInt	3350.92	982.678	30th - 60th
2538	3	6	1	102.191	101.493	0.993169	Opt-Opt-Opt-DeO-Opt-Opt-Opt-DeO	Int-NoInt-NoInt-NoInt-NoInt-NoInt-Int-Int	3536.64	1164.36	60th - 90th
2538	3	6	2	82.491	104.098	1.26193	Opt-Opt-Opt-DeO-Opt-Opt-Opt-DeO	Int-NoInt-NoInt-NoInt-NoInt-NoInt-Int-Int	3536.64	1164.36	60th - 90th
2538	3	6	3	97.6004	117.573	1.20463	Opt-Opt-Opt-DeO-Opt-Opt-Opt-DeO	Int-NoInt-NoInt-NoInt-NoInt-NoInt-Int-Int	3536.64	1164.36	60th - 90th
2539	6	5	1	113.12	87.4145	0.772759	Opt-Opt-DeO-Opt-DeO-Opt-Opt-DeO	Int-NoInt-Int-NoInt-Int-Int-Int-Int	3499.4	1150.61	60th - 90th
2539	6	5	2	103.703	99.0022	0.95467	Opt-Opt-DeO-Opt-DeO-Opt-Opt-DeO	Int-NoInt-Int-NoInt-Int-Int-Int-Int	3499.4	1150.61	60th - 90th
2539	6	5	3	108.589	111.694	1.0286	Opt-Opt-DeO-Opt-DeO-Opt-Opt-DeO	Int-NoInt-Int-NoInt-Int-Int-Int-Int	3499.4	1150.61	60th - 90th
2540	5	6	1	110.388	94.2898	0.85417	Opt-DeO-Opt-DeO-Opt-Opt-Opt-Opt	Int-Int-NoInt-Int-NoInt-Int-Int-NoInt	3546.8	1239.97	60th - 90th
2540	5	6	2	106.06	102.642	0.967774	Opt-DeO-Opt-DeO-Opt-Opt-Opt-Opt	Int-Int-NoInt-Int-NoInt-Int-Int-NoInt	3546.8	1239.97	60th - 90th
2540	5	6	3	90.4904	111.002	1.22667	Opt-DeO-Opt-DeO-Opt-Opt-Opt-Opt	Int-Int-NoInt-Int-NoInt-Int-Int-NoInt	3546.8	1239.97	60th - 90th
2541	3	3	1	104.923	104.766	0.998509	Opt-Opt-DeO-DeO-DeO-DeO-Opt-DeO	NoInt-NoInt-NoInt-NoInt-Int-NoInt-Int-Int	3208.97	807.885	10th - 30th
2541	3	3	2	98.4	102.278	1.03941	Opt-Opt-DeO-DeO-DeO-DeO-Opt-DeO	NoInt-NoInt-NoInt-NoInt-Int-NoInt-Int-Int	3208.97	807.885	10th - 30th
2541	3	3	3	105.357	99.9367	0.948555	Opt-Opt-DeO-DeO-DeO-DeO-Opt-DeO	NoInt-NoInt-NoInt-NoInt-Int-NoInt-Int-Int	3208.97	807.885	10th - 30th
2542	2	6	1	106.562	107.058	1.00465	Opt-Opt-DeO-DeO-Opt-Opt-Opt-Opt	NoInt-NoInt-Int-NoInt-NoInt-NoInt-Int-NoInt	3511.54	1202.4	60th - 90th
2542	2	6	2	94.2755	101.186	1.0733	Opt-Opt-DeO-DeO-Opt-Opt-Opt-Opt	NoInt-NoInt-Int-NoInt-NoInt-NoInt-Int-NoInt	3511.54	1202.4	60th - 90th
2542	2	6	3	102.125	101.666	0.995503	Opt-Opt-DeO-DeO-Opt-Opt-Opt-Opt	NoInt-NoInt-Int-NoInt-NoInt-NoInt-Int-NoInt	3511.54	1202.4	60th - 90th
2543	6	4	1	96.7259	102.147	1.05605	DeO-Opt-Opt-Opt-Opt-DeO-DeO-DeO	Int-Int-Int-NoInt-Int-Int-Int-NoInt	3247.53	840.674	10th - 30th
2543	6	4	2	110.774	103.37	0.933163	DeO-Opt-Opt-Opt-Opt-DeO-DeO-DeO	Int-Int-Int-NoInt-Int-Int-Int-NoInt	3247.53	840.674	10th - 30th
2543	6	4	3	96.954	104.086	1.07356	DeO-Opt-Opt-Opt-Opt-DeO-DeO-DeO	Int-Int-Int-NoInt-Int-Int-Int-NoInt	3247.53	840.674	10th - 30th
2544	3	8	1	95.6329	92.6529	0.968839	Opt-Opt-Opt-Opt-Opt-Opt-Opt-Opt	NoInt-Int-Int-NoInt-NoInt-Int-NoInt-NoInt	3717.42	1458.96	90th <
2544	3	8	2	104.292	105.918	1.01559	Opt-Opt-Opt-Opt-Opt-Opt-Opt-Opt	NoInt-Int-Int-NoInt-NoInt-Int-NoInt-NoInt	3717.42	1458.96	90th <
2544	3	8	3	108.589	109.965	1.01268	Opt-Opt-Opt-Opt-Opt-Opt-Opt-Opt	NoInt-Int-Int-NoInt-NoInt-Int-NoInt-NoInt	3717.42	1458.96	90th <
2545	4	4	1	105.469	106.731	1.01196	Opt-Opt-DeO-DeO-Opt-DeO-DeO-Opt	Int-Int-Int-NoInt-Int-NoInt-NoInt-NoInt	3132.15	763.989	10th - 30th
2545	4	4	2	117.844	92.0866	0.781426	Opt-Opt-DeO-DeO-Opt-DeO-DeO-Opt	Int-Int-Int-NoInt-Int-NoInt-NoInt-NoInt	3132.15	763.989	10th - 30th
2545	4	4	3	100.832	98.2077	0.973971	Opt-Opt-DeO-DeO-Opt-DeO-DeO-Opt	Int-Int-Int-NoInt-Int-NoInt-NoInt-NoInt	3132.15	763.989	10th - 30th
2546	2	4	1	98.9118	99.5282	1.00623	Opt-Opt-DeO-Opt-Opt-DeO-DeO-DeO	Int-NoInt-NoInt-NoInt-Int-NoInt-NoInt-NoInt	3271.78	894.373	10th - 30th
2546	2	4	2	98.4	104.826	1.0653	Opt-Opt-DeO-Opt-Opt-DeO-DeO-DeO	Int-NoInt-NoInt-NoInt-Int-NoInt-NoInt-NoInt	3271.78	894.373	10th - 30th
2546	2	4	3	106.003	106.507	1.00475	Opt-Opt-DeO-Opt-Opt-DeO-DeO-DeO	Int-NoInt-NoInt-NoInt-Int-NoInt-NoInt-NoInt	3271.78	894.373	10th - 30th
2547	6	5	1	96.1794	92.9803	0.966738	Opt-Opt-DeO-Opt-Opt-DeO-Opt-DeO	Int-Int-NoInt-Int-Int-Int-Int-NoInt	3510.02	1194.24	60th - 90th
2547	6	5	2	101.935	104.826	1.02836	Opt-Opt-DeO-Opt-Opt-DeO-Opt-DeO	Int-Int-NoInt-Int-Int-Int-Int-NoInt	3510.02	1194.24	60th - 90th
2547	6	5	3	105.357	113.423	1.07656	Opt-Opt-DeO-Opt-Opt-DeO-Opt-DeO	Int-Int-NoInt-Int-Int-Int-Int-NoInt	3510.02	1194.24	60th - 90th
2548	4	4	1	114.213	100.51	0.880025	Opt-DeO-Opt-DeO-DeO-DeO-Opt-Opt	NoInt-Int-NoInt-NoInt-Int-NoInt-Int-Int	3265.41	927.092	30th - 60th
2548	4	4	2	108.417	103.006	0.950092	Opt-DeO-Opt-DeO-DeO-DeO-Opt-Opt	NoInt-Int-NoInt-NoInt-Int-NoInt-Int-Int	3265.41	927.092	30th - 60th
2548	4	4	3	96.954	96.4787	0.995097	Opt-DeO-Opt-DeO-DeO-DeO-Opt-Opt	NoInt-Int-NoInt-NoInt-Int-NoInt-Int-Int	3265.41	927.092	30th - 60th
2549	4	5	1	96.1794	99.5282	1.03482	Opt-Opt-Opt-DeO-DeO-Opt-Opt-DeO	NoInt-NoInt-Int-NoInt-Int-Int-Int-NoInt	3391.81	987.715	30th - 60th
2549	4	5	2	82.491	111.377	1.35018	Opt-Opt-Opt-DeO-DeO-Opt-Opt-DeO	NoInt-NoInt-Int-NoInt-Int-Int-Int-NoInt	3391.81	987.715	30th - 60th
2549	4	5	3	95.0149	116.881	1.23013	Opt-Opt-Opt-DeO-DeO-Opt-Opt-DeO	NoInt-NoInt-Int-NoInt-Int-Int-Int-NoInt	3391.81	987.715	30th - 60th
2550	4	4	1	109.295	106.731	0.976541	Opt-DeO-Opt-DeO-Opt-Opt-DeO-DeO	NoInt-Int-Int-NoInt-NoInt-Int-NoInt-Int	3281.56	855.241	10th - 30th
2550	4	4	2	96.6324	92.8146	0.960491	Opt-DeO-Opt-DeO-Opt-Opt-DeO-DeO	NoInt-Int-Int-NoInt-NoInt-Int-NoInt-Int	3281.56	855.241	10th - 30th
2550	4	4	3	108.589	103.049	0.948985	Opt-DeO-Opt-DeO-Opt-Opt-DeO-DeO	NoInt-Int-Int-NoInt-NoInt-Int-NoInt-Int	3281.56	855.241	10th - 30th
2551	5	4	1	107.655	98.2186	0.912343	Opt-Opt-Opt-DeO-DeO-DeO-DeO-Opt	Int-NoInt-Int-Int-NoInt-Int-Int-NoInt	3036.48	632.785	< 10th
2551	5	4	2	110.774	103.734	0.936449	Opt-Opt-Opt-DeO-DeO-DeO-DeO-Opt	Int-NoInt-Int-Int-NoInt-Int-Int-NoInt	3036.48	632.785	< 10th
2551	5	4	3	102.125	97.5161	0.954871	Opt-Opt-Opt-DeO-DeO-DeO-DeO-Opt	Int-NoInt-Int-Int-NoInt-Int-Int-NoInt	3036.48	632.785	< 10th
2552	5	5	1	98.9118	110.332	1.11546	Opt-DeO-DeO-Opt-Opt-Opt-Opt-DeO	NoInt-Int-Int-NoInt-Int-Int-Int-NoInt	3638.53	1325.97	90th <
2552	5	5	2	101.935	103.37	1.01407	Opt-DeO-DeO-Opt-Opt-Opt-Opt-DeO	NoInt-Int-Int-NoInt-Int-Int-Int-NoInt	3638.53	1325.97	90th <
2552	5	5	3	95.0149	99.5909	1.04816	Opt-DeO-DeO-Opt-Opt-Opt-Opt-DeO	NoInt-Int-Int-NoInt-Int-Int-Int-NoInt	3638.53	1325.97	90th <
2553	5	4	1	114.759	100.838	0.878688	Opt-Opt-Opt-DeO-DeO-DeO-DeO-Opt	Int-NoInt-Int-NoInt-Int-Int-Int-NoInt	3036.48	632.785	< 10th
2553	5	4	2	86.0264	100.094	1.16353	Opt-Opt-Opt-DeO-DeO-DeO-DeO-Opt	Int-NoInt-Int-NoInt-Int-Int-Int-NoInt	3036.48	632.785	< 10th
2553	5	4	3	113.113	102.357	0.904912	Opt-Opt-Opt-DeO-DeO-DeO-DeO-Opt	Int-NoInt-Int-NoInt-Int-Int-Int-NoInt	3036.48	632.785	< 10th
2554	4	6	1	118.038	110.66	0.937489	Opt-Opt-Opt-Opt-Opt-Opt-DeO-DeO	Int-NoInt-Int-NoInt-NoInt-Int-Int-NoInt	3452.18	1074.23	30th - 60th
2554	4	6	2	91.9186	91.3586	0.993908	Opt-Opt-Opt-Opt-Opt-Opt-DeO-DeO	Int-NoInt-Int-NoInt-NoInt-Int-Int-NoInt	3452.18	1074.23	30th - 60th
2554	4	6	3	103.418	99.5909	0.962997	Opt-Opt-Opt-Opt-Opt-Opt-DeO-DeO	Int-NoInt-Int-NoInt-NoInt-Int-Int-NoInt	3452.18	1074.23	30th - 60th
2555	7	4	1	112.574	104.439	0.927741	Opt-DeO-DeO-Opt-Opt-Opt-DeO-DeO	Int-Int-Int-Int-Int-Int-Int-NoInt	3394.47	1022.87	30th - 60th
2555	7	4	2	101.935	103.006	1.0105	Opt-DeO-DeO-Opt-Opt-Opt-DeO-DeO	Int-Int-Int-Int-Int-Int-Int-NoInt	3394.47	1022.87	30th - 60th
2555	7	4	3	106.003	91.2916	0.861217	Opt-DeO-DeO-Opt-Opt-Opt-DeO-DeO	Int-Int-Int-Int-Int-Int-Int-NoInt	3394.47	1022.87	30th - 60th
2556	4	6	1	91.2611	101.165	1.10852	Opt-Opt-Opt-Opt-Opt-DeO-Opt-DeO	Int-NoInt-Int-NoInt-NoInt-Int-Int-NoInt	3556.8	1239.24	60th - 90th
2556	4	6	2	80.1342	124.117	1.54886	Opt-Opt-Opt-Opt-Opt-DeO-Opt-DeO	Int-NoInt-Int-NoInt-NoInt-Int-Int-NoInt	3556.8	1239.24	60th - 90th
2556	4	6	3	88.5513	110.311	1.24573	Opt-Opt-Opt-Opt-Opt-DeO-Opt-DeO	Int-NoInt-Int-NoInt-NoInt-Int-Int-NoInt	3556.8	1239.24	60th - 90th
2557	4	6	1	97.2723	102.802	1.05685	Opt-Opt-DeO-Opt-Opt-Opt-Opt-DeO	NoInt-NoInt-Int-Int-Int-Int-NoInt-NoInt	3649.46	1332.32	90th <
2557	4	6	2	111.952	100.458	0.897331	Opt-Opt-DeO-Opt-Opt-Opt-Opt-DeO	NoInt-NoInt-Int-Int-Int-Int-NoInt-NoInt	3649.46	1332.32	90th <
2557	4	6	3	90.4904	107.544	1.18846	Opt-Opt-DeO-Opt-Opt-Opt-Opt-DeO	NoInt-NoInt-Int-Int-Int-Int-NoInt-NoInt	3649.46	1332.32	90th <
2558	6	6	1	103.83	97.8912	0.942802	Opt-Opt-Opt-DeO-Opt-DeO-Opt-Opt	Int-Int-Int-NoInt-Int-Int-Int-NoInt	3418.37	1107.9	60th - 90th
2558	6	6	2	107.828	97.5463	0.904651	Opt-Opt-Opt-DeO-Opt-DeO-Opt-Opt	Int-Int-Int-NoInt-Int-Int-Int-NoInt	3418.37	1107.9	60th - 90th
2558	6	6	3	93.7222	112.04	1.19544	Opt-Opt-Opt-DeO-Opt-DeO-Opt-Opt	Int-Int-Int-NoInt-Int-Int-Int-NoInt	3418.37	1107.9	60th - 90th
2559	6	5	1	116.399	99.2008	0.852248	Opt-Opt-DeO-DeO-Opt-DeO-Opt-Opt	Int-NoInt-Int-NoInt-Int-Int-Int-Int	3372.09	1064.31	30th - 60th
2559	6	5	2	111.363	105.918	0.951105	Opt-Opt-DeO-DeO-Opt-DeO-Opt-Opt	Int-NoInt-Int-NoInt-Int-Int-Int-Int	3372.09	1064.31	30th - 60th
2559	6	5	3	102.771	87.8336	0.854652	Opt-Opt-DeO-DeO-Opt-DeO-Opt-Opt	Int-NoInt-Int-NoInt-Int-Int-Int-Int	3372.09	1064.31	30th - 60th
2560	3	6	1	97.2723	104.439	1.07368	Opt-DeO-Opt-Opt-Opt-DeO-Opt-Opt	NoInt-NoInt-NoInt-NoInt-Int-Int-Int-NoInt	3566.96	1314.86	60th - 90th
2560	3	6	2	107.828	96.4543	0.894524	Opt-DeO-Opt-Opt-Opt-DeO-Opt-Opt	NoInt-NoInt-NoInt-NoInt-Int-Int-Int-NoInt	3566.96	1314.86	60th - 90th
2560	3	6	3	100.832	106.161	1.05285	Opt-DeO-Opt-Opt-Opt-DeO-Opt-Opt	NoInt-NoInt-NoInt-NoInt-Int-Int-Int-NoInt	3566.96	1314.86	60th - 90th
2561	7	4	1	100.551	92.6529	0.92145	Opt-Opt-DeO-DeO-DeO-Opt-Opt-DeO	Int-NoInt-Int-Int-Int-Int-Int-Int	3345.53	944.126	30th - 60th
2561	7	4	2	116.077	107.738	0.92816	Opt-Opt-DeO-DeO-DeO-Opt-Opt-DeO	Int-NoInt-Int-Int-Int-Int-Int-Int	3345.53	944.126	30th - 60th
2561	7	4	3	97.6004	102.703	1.05228	Opt-Opt-DeO-DeO-DeO-Opt-Opt-DeO	Int-NoInt-Int-Int-Int-Int-Int-Int	3345.53	944.126	30th - 60th
2562	6	6	1	106.016	104.112	0.982038	Opt-Opt-Opt-Opt-Opt-DeO-Opt-DeO	Int-Int-Int-Int-Int-Int-NoInt-NoInt	3556.8	1239.24	60th - 90th
2562	6	6	2	77.7773	105.918	1.36181	Opt-Opt-Opt-Opt-Opt-DeO-Opt-DeO	Int-Int-Int-Int-Int-Int-NoInt-NoInt	3556.8	1239.24	60th - 90th
2562	6	6	3	97.6004	111.348	1.14086	Opt-Opt-Opt-Opt-Opt-DeO-Opt-DeO	Int-Int-Int-Int-Int-Int-NoInt-NoInt	3556.8	1239.24	60th - 90th
2563	5	7	1	86.8893	105.749	1.21705	Opt-Opt-Opt-Opt-Opt-Opt-Opt-DeO	NoInt-NoInt-Int-NoInt-Int-Int-Int-Int	3696.24	1377.33	90th <
2563	5	7	2	109.006	101.55	0.9316	Opt-Opt-Opt-Opt-Opt-Opt-Opt-DeO	NoInt-NoInt-Int-NoInt-Int-Int-Int-Int	3696.24	1377.33	90th <
2563	5	7	3	100.832	105.47	1.04599	Opt-Opt-Opt-Opt-Opt-Opt-Opt-DeO	NoInt-NoInt-Int-NoInt-Int-Int-Int-Int	3696.24	1377.33	90th <
2564	4	7	1	110.388	98.8734	0.895692	Opt-Opt-DeO-Opt-Opt-Opt-Opt-Opt	Int-NoInt-Int-Int-NoInt-Int-NoInt-NoInt	3670.64	1413.96	90th <
2564	4	7	2	117.255	89.9027	0.766727	Opt-Opt-DeO-Opt-Opt-Opt-Opt-Opt	Int-NoInt-Int-Int-NoInt-Int-NoInt-NoInt	3670.64	1413.96	90th <
2564	4	7	3	107.942	99.9367	0.925836	Opt-Opt-DeO-Opt-Opt-Opt-Opt-Opt	Int-NoInt-Int-Int-NoInt-Int-NoInt-NoInt	3670.64	1413.96	90th <
2565	6	6	1	107.655	98.546	0.915384	Opt-Opt-DeO-Opt-Opt-Opt-DeO-Opt	Int-NoInt-Int-NoInt-Int-Int-Int-Int	3424.87	1110.4	60th - 90th
2565	6	6	2	122.558	95.7264	0.781069	Opt-Opt-DeO-Opt-Opt-Opt-DeO-Opt	Int-NoInt-Int-NoInt-Int-Int-Int-Int	3424.87	1110.4	60th - 90th
2565	6	6	3	100.832	97.1703	0.963683	Opt-Opt-DeO-Opt-Opt-Opt-DeO-Opt	Int-NoInt-Int-NoInt-Int-Int-Int-Int	3424.87	1110.4	60th - 90th
2566	2	7	1	101.098	94.6172	0.935899	Opt-Opt-Opt-DeO-Opt-Opt-Opt-Opt	Int-NoInt-Int-NoInt-NoInt-NoInt-NoInt-NoInt	3557.82	1245.99	60th - 90th
2566	2	7	2	96.0431	105.19	1.09524	Opt-Opt-Opt-DeO-Opt-Opt-Opt-Opt	Int-NoInt-Int-NoInt-NoInt-NoInt-NoInt-NoInt	3557.82	1245.99	60th - 90th
2566	2	7	3	95.6613	114.806	1.20013	Opt-Opt-Opt-DeO-Opt-Opt-Opt-Opt	Int-NoInt-Int-NoInt-NoInt-NoInt-NoInt-NoInt	3557.82	1245.99	60th - 90th
2567	4	4	1	89.6217	105.421	1.17629	Opt-DeO-Opt-DeO-DeO-DeO-Opt-Opt	NoInt-NoInt-Int-NoInt-Int-Int-Int-NoInt	3265.41	927.092	30th - 60th
2567	4	4	2	98.9892	103.734	1.04793	Opt-DeO-Opt-DeO-DeO-DeO-Opt-Opt	NoInt-NoInt-Int-NoInt-Int-Int-Int-NoInt	3265.41	927.092	30th - 60th
2567	4	4	3	98.2467	108.928	1.10871	Opt-DeO-Opt-DeO-DeO-DeO-Opt-Opt	NoInt-NoInt-Int-NoInt-Int-Int-Int-NoInt	3265.41	927.092	30th - 60th
2568	4	4	1	114.759	108.695	0.947157	Opt-Opt-DeO-DeO-DeO-Opt-Opt-DeO	NoInt-Int-NoInt-NoInt-Int-Int-Int-NoInt	3345.53	944.126	30th - 60th
2568	4	4	2	92.5078	100.094	1.08201	Opt-Opt-DeO-DeO-DeO-Opt-Opt-DeO	NoInt-Int-NoInt-NoInt-Int-Int-Int-NoInt	3345.53	944.126	30th - 60th
2568	4	4	3	100.186	95.7871	0.956094	Opt-Opt-DeO-DeO-DeO-Opt-Opt-DeO	NoInt-Int-NoInt-NoInt-Int-Int-Int-NoInt	3345.53	944.126	30th - 60th
2569	7	6	1	101.644	101.493	0.998509	DeO-Opt-DeO-Opt-Opt-Opt-Opt-Opt	Int-Int-Int-Int-Int-NoInt-Int-Int	3599.61	1315.25	60th - 90th
2569	7	6	2	105.471	95.7264	0.907611	DeO-Opt-DeO-Opt-Opt-Opt-Opt-Opt	Int-Int-Int-Int-Int-NoInt-Int-Int	3599.61	1315.25	60th - 90th
2569	7	6	3	104.71	105.47	1.00725	DeO-Opt-DeO-Opt-Opt-Opt-Opt-Opt	Int-Int-Int-Int-Int-NoInt-Int-Int	3599.61	1315.25	60th - 90th
2570	7	5	1	101.644	95.5994	0.940531	Opt-Opt-Opt-DeO-DeO-Opt-Opt-DeO	Int-Int-Int-Int-Int-NoInt-Int-Int	3391.81	987.715	30th - 60th
2570	7	5	2	94.8647	105.554	1.11268	Opt-Opt-Opt-DeO-DeO-Opt-Opt-DeO	Int-Int-Int-Int-Int-NoInt-Int-Int	3391.81	987.715	30th - 60th
2570	7	5	3	107.296	107.199	0.999093	Opt-Opt-Opt-DeO-DeO-Opt-Opt-DeO	Int-Int-Int-Int-Int-NoInt-Int-Int	3391.81	987.715	30th - 60th
2571	3	7	1	96.7259	113.934	1.1779	Opt-Opt-DeO-Opt-Opt-Opt-Opt-Opt	NoInt-NoInt-Int-NoInt-NoInt-Int-Int-NoInt	3670.64	1413.96	90th <
2571	3	7	2	100.168	94.9984	0.948394	Opt-Opt-DeO-Opt-Opt-Opt-Opt-Opt	NoInt-NoInt-Int-NoInt-NoInt-Int-Int-NoInt	3670.64	1413.96	90th <
2571	3	7	3	96.3077	103.741	1.07718	Opt-Opt-DeO-Opt-Opt-Opt-Opt-Opt	NoInt-NoInt-Int-NoInt-NoInt-Int-Int-NoInt	3670.64	1413.96	90th <
2572	7	5	1	112.027	101.165	0.903041	Opt-Opt-Opt-Opt-Opt-DeO-DeO-DeO	Int-Int-NoInt-Int-Int-Int-Int-Int	3318.56	939.379	30th - 60th
2572	7	5	2	94.2755	108.83	1.15438	Opt-Opt-Opt-Opt-Opt-DeO-DeO-DeO	Int-Int-NoInt-Int-Int-Int-Int-Int	3318.56	939.379	30th - 60th
2572	7	5	3	107.296	91.9832	0.857287	Opt-Opt-Opt-Opt-Opt-DeO-DeO-DeO	Int-Int-NoInt-Int-Int-Int-Int-Int	3318.56	939.379	30th - 60th
2573	5	7	1	81.9711	106.076	1.29407	Opt-Opt-Opt-Opt-Opt-Opt-Opt-DeO	Int-NoInt-Int-Int-Int-Int-NoInt-NoInt	3696.24	1377.33	90th <
2573	5	7	2	103.114	109.922	1.06602	Opt-Opt-Opt-Opt-Opt-Opt-Opt-DeO	Int-NoInt-Int-Int-Int-Int-NoInt-NoInt	3696.24	1377.33	90th <
2573	5	7	3	102.771	102.011	0.992607	Opt-Opt-Opt-Opt-Opt-Opt-Opt-DeO	Int-NoInt-Int-Int-Int-Int-NoInt-NoInt	3696.24	1377.33	90th <
2574	6	4	1	100.005	103.13	1.03125	Opt-DeO-DeO-DeO-Opt-Opt-Opt-DeO	Int-Int-Int-Int-NoInt-NoInt-Int-Int	3479.43	1114.41	60th - 90th
2574	6	4	2	98.4	106.282	1.0801	Opt-DeO-DeO-DeO-Opt-Opt-Opt-DeO	Int-Int-Int-Int-NoInt-NoInt-Int-Int	3479.43	1114.41	60th - 90th
2574	6	4	3	97.6004	102.357	1.04874	Opt-DeO-DeO-DeO-Opt-Opt-Opt-DeO	Int-Int-Int-Int-NoInt-NoInt-Int-Int	3479.43	1114.41	60th - 90th
2575	1	4	1	99.4582	103.13	1.03691	Opt-Opt-Opt-DeO-DeO-DeO-Opt-DeO	NoInt-NoInt-NoInt-NoInt-Int-NoInt-NoInt-NoInt	3255.25	851.474	10th - 30th
2575	1	4	2	106.649	103.006	0.96584	Opt-Opt-Opt-DeO-DeO-DeO-Opt-DeO	NoInt-NoInt-NoInt-NoInt-Int-NoInt-NoInt-NoInt	3255.25	851.474	10th - 30th
2575	1	4	3	87.905	106.161	1.20768	Opt-Opt-Opt-DeO-DeO-DeO-Opt-DeO	NoInt-NoInt-NoInt-NoInt-Int-NoInt-NoInt-NoInt	3255.25	851.474	10th - 30th
2576	4	6	1	92.3541	110.66	1.19821	Opt-Opt-Opt-Opt-DeO-Opt-Opt-DeO	Int-NoInt-Int-NoInt-Int-Int-NoInt-NoInt	3546.18	1195.62	60th - 90th
2576	4	6	2	93.6863	103.734	1.10725	Opt-Opt-Opt-Opt-DeO-Opt-Opt-DeO	Int-NoInt-Int-NoInt-Int-Int-NoInt-NoInt	3546.18	1195.62	60th - 90th
2576	4	6	3	96.954	104.778	1.0807	Opt-Opt-Opt-Opt-DeO-Opt-Opt-DeO	Int-NoInt-Int-NoInt-Int-Int-NoInt-NoInt	3546.18	1195.62	60th - 90th
2577	5	5	1	97.8188	98.2186	1.00409	Opt-Opt-DeO-Opt-Opt-DeO-Opt-DeO	NoInt-NoInt-Int-NoInt-Int-Int-Int-Int	3510.02	1194.24	60th - 90th
2577	5	5	2	107.828	105.554	0.978913	Opt-Opt-DeO-Opt-Opt-DeO-Opt-DeO	NoInt-NoInt-Int-NoInt-Int-Int-Int-Int	3510.02	1194.24	60th - 90th
2577	5	5	3	103.418	100.974	0.976372	Opt-Opt-DeO-Opt-Opt-DeO-Opt-DeO	NoInt-NoInt-Int-NoInt-Int-Int-Int-Int	3510.02	1194.24	60th - 90th
2578	8	5	1	81.4246	114.588	1.40729	Opt-Opt-Opt-DeO-Opt-DeO-Opt-DeO	Int-Int-Int-Int-Int-Int-Int-Int	3397.19	1026.27	30th - 60th
2578	8	5	2	116.666	97.1823	0.832997	Opt-Opt-Opt-DeO-Opt-DeO-Opt-DeO	Int-Int-Int-Int-Int-Int-Int-Int	3397.19	1026.27	30th - 60th
2578	8	5	3	95.0149	101.32	1.06636	Opt-Opt-Opt-DeO-Opt-DeO-Opt-DeO	Int-Int-Int-Int-Int-Int-Int-Int	3397.19	1026.27	30th - 60th
2579	6	6	1	101.098	102.147	1.01038	Opt-Opt-Opt-Opt-DeO-Opt-Opt-DeO	Int-Int-Int-Int-Int-NoInt-Int-NoInt	3546.18	1195.62	60th - 90th
2579	6	6	2	112.541	105.918	0.941145	Opt-Opt-Opt-Opt-DeO-Opt-Opt-DeO	Int-Int-Int-Int-Int-NoInt-Int-NoInt	3546.18	1195.62	60th - 90th
2579	6	6	3	93.0759	97.1703	1.04399	Opt-Opt-Opt-Opt-DeO-Opt-Opt-DeO	Int-Int-Int-Int-Int-NoInt-Int-NoInt	3546.18	1195.62	60th - 90th
2580	6	5	1	93.9935	100.183	1.06585	Opt-DeO-Opt-DeO-Opt-Opt-Opt-DeO	NoInt-Int-Int-Int-Int-Int-Int-NoInt	3525.63	1158.34	60th - 90th
2580	6	5	2	96.0431	119.385	1.24304	Opt-DeO-Opt-DeO-Opt-Opt-Opt-DeO	NoInt-Int-Int-Int-Int-Int-Int-NoInt	3525.63	1158.34	60th - 90th
2580	6	5	3	93.0759	100.628	1.08114	Opt-DeO-Opt-DeO-Opt-Opt-Opt-DeO	NoInt-Int-Int-Int-Int-Int-Int-NoInt	3525.63	1158.34	60th - 90th
2581	4	7	1	112.574	105.421	0.936465	Opt-Opt-DeO-Opt-Opt-Opt-Opt-Opt	NoInt-Int-Int-NoInt-Int-NoInt-Int-NoInt	3670.64	1413.96	90th <
2581	4	7	2	98.9892	102.278	1.03322	Opt-Opt-DeO-Opt-Opt-Opt-Opt-Opt	NoInt-Int-Int-NoInt-Int-NoInt-Int-NoInt	3670.64	1413.96	90th <
2581	4	7	3	95.6613	96.4787	1.00854	Opt-Opt-DeO-Opt-Opt-Opt-Opt-Opt	NoInt-Int-Int-NoInt-Int-NoInt-Int-NoInt	3670.64	1413.96	90th <
2582	4	8	1	88.5288	107.713	1.2167	Opt-Opt-Opt-Opt-Opt-Opt-Opt-Opt	Int-NoInt-NoInt-NoInt-Int-Int-Int-NoInt	3717.42	1458.96	90th <
2582	4	8	2	98.4	109.922	1.11709	Opt-Opt-Opt-Opt-Opt-Opt-Opt-Opt	Int-NoInt-NoInt-NoInt-Int-Int-Int-NoInt	3717.42	1458.96	90th <
2582	4	8	3	104.71	97.1703	0.927991	Opt-Opt-Opt-Opt-Opt-Opt-Opt-Opt	Int-NoInt-NoInt-NoInt-Int-Int-Int-NoInt	3717.42	1458.96	90th <
2583	4	3	1	103.284	97.8912	0.947791	Opt-Opt-Opt-DeO-DeO-DeO-DeO-DeO	Int-NoInt-Int-NoInt-Int-NoInt-Int-NoInt	3017.01	551.611	< 10th
2583	4	3	2	106.649	102.642	0.962427	Opt-Opt-Opt-DeO-DeO-DeO-DeO-DeO	Int-NoInt-Int-NoInt-Int-NoInt-Int-NoInt	3017.01	551.611	< 10th
2583	4	3	3	95.0149	105.47	1.11003	Opt-Opt-Opt-DeO-DeO-DeO-DeO-DeO	Int-NoInt-Int-NoInt-Int-NoInt-Int-NoInt	3017.01	551.611	< 10th
2584	5	5	1	98.3653	105.094	1.0684	Opt-Opt-Opt-DeO-DeO-DeO-Opt-Opt	Int-Int-NoInt-NoInt-Int-Int-Int-NoInt	3276.42	933.104	30th - 60th
2584	5	5	2	96.6324	106.282	1.09986	Opt-Opt-Opt-DeO-DeO-DeO-Opt-Opt	Int-Int-NoInt-NoInt-Int-Int-Int-NoInt	3276.42	933.104	30th - 60th
2584	5	5	3	92.4295	104.778	1.1336	Opt-Opt-Opt-DeO-DeO-DeO-Opt-Opt	Int-Int-NoInt-NoInt-Int-Int-Int-NoInt	3276.42	933.104	30th - 60th
2585	7	4	1	113.12	102.147	0.902999	DeO-Opt-Opt-Opt-DeO-DeO-Opt-DeO	Int-Int-Int-Int-NoInt-Int-Int-Int	3338.59	960.67	30th - 60th
2585	7	4	2	103.703	86.2629	0.831827	DeO-Opt-Opt-Opt-DeO-DeO-Opt-DeO	Int-Int-Int-Int-NoInt-Int-Int-Int	3338.59	960.67	30th - 60th
2585	7	4	3	110.528	103.741	0.938594	DeO-Opt-Opt-Opt-DeO-DeO-Opt-DeO	Int-Int-Int-Int-NoInt-Int-Int-Int	3338.59	960.67	30th - 60th
2586	6	6	1	78.6922	107.058	1.36047	Opt-DeO-Opt-Opt-Opt-Opt-Opt-DeO	Int-NoInt-Int-Int-Int-Int-Int-NoInt	3685.23	1371.32	90th <
2586	6	6	2	87.794	108.83	1.2396	Opt-DeO-Opt-Opt-Opt-Opt-Opt-DeO	Int-NoInt-Int-Int-Int-Int-Int-NoInt	3685.23	1371.32	90th <
2586	6	6	3	90.4904	118.956	1.31457	Opt-DeO-Opt-Opt-Opt-Opt-Opt-DeO	Int-NoInt-Int-Int-Int-Int-Int-NoInt	3685.23	1371.32	90th <
2587	4	7	1	101.098	109.35	1.08163	Opt-Opt-Opt-Opt-DeO-Opt-Opt-Opt	Int-NoInt-Int-Int-Int-NoInt-NoInt-NoInt	3567.36	1277.25	60th - 90th
2587	4	7	2	95.4539	92.4506	0.968536	Opt-Opt-Opt-Opt-DeO-Opt-Opt-Opt	Int-NoInt-Int-Int-Int-NoInt-NoInt-NoInt	3567.36	1277.25	60th - 90th
2587	4	7	3	96.954	109.619	1.13063	Opt-Opt-Opt-Opt-DeO-Opt-Opt-Opt	Int-NoInt-Int-Int-Int-NoInt-NoInt-NoInt	3567.36	1277.25	60th - 90th
2588	4	6	1	87.9823	104.112	1.18333	Opt-Opt-Opt-Opt-DeO-Opt-Opt-DeO	Int-NoInt-NoInt-NoInt-Int-Int-Int-NoInt	3546.18	1195.62	60th - 90th
2588	4	6	2	99.5785	104.826	1.0527	Opt-Opt-Opt-Opt-DeO-Opt-Opt-DeO	Int-NoInt-NoInt-NoInt-Int-Int-Int-NoInt	3546.18	1195.62	60th - 90th
2588	4	6	3	86.6123	114.806	1.32552	Opt-Opt-Opt-Opt-DeO-Opt-Opt-DeO	Int-NoInt-NoInt-NoInt-Int-Int-Int-NoInt	3546.18	1195.62	60th - 90th
2589	4	5	1	102.191	100.838	0.986761	Opt-Opt-Opt-Opt-DeO-DeO-Opt-DeO	Int-Int-Int-NoInt-Int-NoInt-NoInt-NoInt	3409.62	1059.37	30th - 60th
2589	4	5	2	92.5078	109.194	1.18037	Opt-Opt-Opt-Opt-DeO-DeO-Opt-DeO	Int-Int-Int-NoInt-Int-NoInt-NoInt-NoInt	3409.62	1059.37	30th - 60th
2589	4	5	3	87.2586	108.928	1.24833	Opt-Opt-Opt-Opt-DeO-DeO-Opt-DeO	Int-Int-Int-NoInt-Int-NoInt-NoInt-NoInt	3409.62	1059.37	30th - 60th
2590	3	4	1	92.9005	98.8734	1.06429	DeO-DeO-Opt-Opt-Opt-DeO-Opt-DeO	NoInt-Int-Int-NoInt-NoInt-Int-NoInt-NoInt	3473.75	1134.67	60th - 90th
2590	3	4	2	96.0431	107.01	1.11418	DeO-DeO-Opt-Opt-Opt-DeO-Opt-DeO	NoInt-Int-Int-NoInt-NoInt-Int-NoInt-NoInt	3473.75	1134.67	60th - 90th
2590	3	4	3	109.881	104.778	0.953556	DeO-DeO-Opt-Opt-Opt-DeO-Opt-DeO	NoInt-Int-Int-NoInt-NoInt-Int-NoInt-NoInt	3473.75	1134.67	60th - 90th
2591	6	3	1	102.191	101.165	0.989965	DeO-DeO-Opt-DeO-Opt-Opt-DeO-DeO	NoInt-Int-Int-Int-Int-NoInt-Int-Int	3209.52	756.683	10th - 30th
2591	6	3	2	111.952	99.3662	0.887577	DeO-DeO-Opt-DeO-Opt-Opt-DeO-DeO	NoInt-Int-Int-Int-Int-NoInt-Int-Int	3209.52	756.683	10th - 30th
2591	6	3	3	96.3077	101.32	1.05204	DeO-DeO-Opt-DeO-Opt-Opt-DeO-DeO	NoInt-Int-Int-Int-Int-NoInt-Int-Int	3209.52	756.683	10th - 30th
2592	5	5	1	93.9935	104.439	1.11113	Opt-Opt-Opt-DeO-Opt-DeO-Opt-DeO	Int-Int-Int-NoInt-NoInt-Int-Int-NoInt	3397.19	1026.27	30th - 60th
2592	5	5	2	106.06	103.37	0.974637	Opt-Opt-Opt-DeO-Opt-DeO-Opt-DeO	Int-Int-Int-NoInt-NoInt-Int-Int-NoInt	3397.19	1026.27	30th - 60th
2592	5	5	3	102.125	99.5909	0.975187	Opt-Opt-Opt-DeO-Opt-DeO-Opt-DeO	Int-Int-Int-NoInt-NoInt-Int-Int-NoInt	3397.19	1026.27	30th - 60th
2593	4	5	1	89.0752	97.5638	1.0953	Opt-Opt-Opt-DeO-DeO-Opt-Opt-DeO	Int-NoInt-NoInt-NoInt-Int-Int-Int-NoInt	3391.81	987.715	30th - 60th
2593	4	5	2	92.5078	109.922	1.18824	Opt-Opt-Opt-DeO-DeO-Opt-Opt-DeO	Int-NoInt-NoInt-NoInt-Int-Int-Int-NoInt	3391.81	987.715	30th - 60th
2593	4	5	3	111.82	106.507	0.952483	Opt-Opt-Opt-DeO-DeO-Opt-Opt-DeO	Int-NoInt-NoInt-NoInt-Int-Int-Int-NoInt	3391.81	987.715	30th - 60th
2594	3	5	1	96.7259	100.838	1.04251	Opt-Opt-Opt-DeO-Opt-DeO-Opt-DeO	NoInt-Int-Int-NoInt-NoInt-NoInt-NoInt-Int	3397.19	1026.27	30th - 60th
2594	3	5	2	97.8108	112.469	1.14987	Opt-Opt-Opt-DeO-Opt-DeO-Opt-DeO	NoInt-Int-Int-NoInt-NoInt-NoInt-NoInt-Int	3397.19	1026.27	30th - 60th
2594	3	5	3	99.5395	99.2451	0.997042	Opt-Opt-Opt-DeO-Opt-DeO-Opt-DeO	NoInt-Int-Int-NoInt-NoInt-NoInt-NoInt-Int	3397.19	1026.27	30th - 60th
2595	7	4	1	101.644	98.546	0.96952	Opt-Opt-DeO-Opt-Opt-DeO-DeO-DeO	Int-Int-Int-Int-Int-Int-Int-NoInt	3271.78	894.373	10th - 30th
2595	7	4	2	109.595	99.7301	0.909986	Opt-Opt-DeO-Opt-Opt-DeO-DeO-DeO	Int-Int-Int-Int-Int-Int-Int-NoInt	3271.78	894.373	10th - 30th
2595	7	4	3	110.528	97.5161	0.882278	Opt-Opt-DeO-Opt-Opt-DeO-DeO-DeO	Int-Int-Int-Int-Int-Int-Int-NoInt	3271.78	894.373	10th - 30th
2596	5	3	1	104.376	94.6172	0.906499	Opt-DeO-DeO-DeO-DeO-Opt-Opt-DeO	Int-Int-NoInt-Int-Int-NoInt-Int-NoInt	3334.6	937.774	30th - 60th
2596	5	3	2	111.363	100.094	0.89881	Opt-DeO-DeO-DeO-DeO-Opt-Opt-DeO	Int-Int-NoInt-Int-Int-NoInt-Int-NoInt	3334.6	937.774	30th - 60th
2596	5	3	3	100.832	103.741	1.02884	Opt-DeO-DeO-DeO-DeO-Opt-Opt-DeO	Int-Int-NoInt-Int-Int-NoInt-Int-NoInt	3334.6	937.774	30th - 60th
2597	5	4	1	89.0752	97.8912	1.09897	Opt-DeO-Opt-Opt-Opt-DeO-DeO-DeO	Int-Int-NoInt-NoInt-Int-Int-Int-NoInt	3307.55	933.366	30th - 60th
2597	5	4	2	98.4	110.286	1.12079	Opt-DeO-Opt-Opt-Opt-DeO-DeO-DeO	Int-Int-NoInt-NoInt-Int-Int-Int-NoInt	3307.55	933.366	30th - 60th
2597	5	4	3	96.954	109.965	1.1342	Opt-DeO-Opt-Opt-Opt-DeO-DeO-DeO	Int-Int-NoInt-NoInt-Int-Int-Int-NoInt	3307.55	933.366	30th - 60th
2598	3	4	1	107.655	99.2008	0.921466	DeO-DeO-Opt-Opt-Opt-Opt-DeO-DeO	NoInt-NoInt-Int-NoInt-NoInt-NoInt-Int-Int	3369.12	969.657	30th - 60th
2598	3	4	2	117.255	90.9947	0.77604	DeO-DeO-Opt-Opt-Opt-Opt-DeO-DeO	NoInt-NoInt-Int-NoInt-NoInt-NoInt-Int-Int	3369.12	969.657	30th - 60th
2598	3	4	3	111.174	96.1329	0.864707	DeO-DeO-Opt-Opt-Opt-Opt-DeO-DeO	NoInt-NoInt-Int-NoInt-NoInt-NoInt-Int-Int	3369.12	969.657	30th - 60th
2599	4	7	1	106.016	104.112	0.982038	Opt-Opt-Opt-DeO-Opt-Opt-Opt-Opt	Int-NoInt-NoInt-NoInt-Int-Int-Int-NoInt	3557.82	1245.99	60th - 90th
2599	4	7	2	91.9186	105.554	1.14834	Opt-Opt-Opt-DeO-Opt-Opt-Opt-Opt	Int-NoInt-NoInt-NoInt-Int-Int-Int-NoInt	3557.82	1245.99	60th - 90th
2599	4	7	3	95.0149	101.666	1.07	Opt-Opt-Opt-DeO-Opt-Opt-Opt-Opt	Int-NoInt-NoInt-NoInt-Int-Int-Int-NoInt	3557.82	1245.99	60th - 90th
2600	5	5	1	108.202	101.82	0.941019	Opt-Opt-Opt-DeO-DeO-Opt-Opt-DeO	NoInt-NoInt-Int-NoInt-Int-Int-Int-Int	3391.81	987.715	30th - 60th
2600	5	5	2	89.5617	93.1785	1.04038	Opt-Opt-Opt-DeO-DeO-Opt-Opt-DeO	NoInt-NoInt-Int-NoInt-Int-Int-Int-Int	3391.81	987.715	30th - 60th
2600	5	5	3	103.418	111.348	1.07668	Opt-Opt-Opt-DeO-DeO-Opt-Opt-DeO	NoInt-NoInt-Int-NoInt-Int-Int-Int-Int	3391.81	987.715	30th - 60th
2601	5	4	1	97.2723	102.802	1.05685	Opt-Opt-DeO-DeO-Opt-DeO-Opt-DeO	Int-Int-NoInt-NoInt-NoInt-Int-Int-Int	3350.92	982.678	30th - 60th
2601	5	4	2	103.703	98.6382	0.95116	Opt-Opt-DeO-DeO-Opt-DeO-Opt-DeO	Int-Int-NoInt-NoInt-NoInt-Int-Int-Int	3350.92	982.678	30th - 60th
2601	5	4	3	105.357	102.703	0.974813	Opt-Opt-DeO-DeO-Opt-DeO-Opt-DeO	Int-Int-NoInt-NoInt-NoInt-Int-Int-Int	3350.92	982.678	30th - 60th
2602	5	7	1	87.9823	108.368	1.2317	Opt-Opt-Opt-Opt-DeO-Opt-Opt-Opt	Int-NoInt-Int-Int-Int-NoInt-Int-NoInt	3567.36	1277.25	60th - 90th
2602	5	7	2	103.114	106.282	1.03072	Opt-Opt-Opt-Opt-DeO-Opt-Opt-Opt	Int-NoInt-Int-Int-Int-NoInt-Int-NoInt	3567.36	1277.25	60th - 90th
2602	5	7	3	101.479	97.8619	0.96436	Opt-Opt-Opt-Opt-DeO-Opt-Opt-Opt	Int-NoInt-Int-Int-Int-NoInt-Int-NoInt	3567.36	1277.25	60th - 90th
2603	3	5	1	98.9118	100.51	1.01616	Opt-Opt-DeO-Opt-DeO-Opt-DeO-Opt	NoInt-NoInt-Int-NoInt-Int-Int-NoInt-NoInt	3274.81	928.681	30th - 60th
2603	3	5	2	98.4	99.0022	1.00612	Opt-Opt-DeO-Opt-DeO-Opt-DeO-Opt	NoInt-NoInt-Int-NoInt-Int-Int-NoInt-NoInt	3274.81	928.681	30th - 60th
2603	3	5	3	122.808	97.1703	0.791234	Opt-Opt-DeO-Opt-DeO-Opt-DeO-Opt	NoInt-NoInt-Int-NoInt-Int-Int-NoInt-NoInt	3274.81	928.681	30th - 60th
2604	5	6	1	106.562	107.713	1.0108	Opt-Opt-DeO-Opt-Opt-Opt-DeO-Opt	Int-NoInt-Int-Int-Int-Int-NoInt-NoInt	3424.87	1110.4	60th - 90th
2604	5	6	2	103.703	87.3549	0.842356	Opt-Opt-DeO-Opt-Opt-Opt-DeO-Opt	Int-NoInt-Int-Int-Int-Int-NoInt-NoInt	3424.87	1110.4	60th - 90th
2604	5	6	3	111.174	98.8993	0.88959	Opt-Opt-DeO-Opt-Opt-Opt-DeO-Opt	Int-NoInt-Int-Int-Int-Int-NoInt-NoInt	3424.87	1110.4	60th - 90th
2605	6	4	1	102.737	95.272	0.927338	DeO-DeO-Opt-DeO-DeO-Opt-Opt-Opt	Int-Int-Int-Int-NoInt-Int-Int-NoInt	3329.93	964.775	30th - 60th
2605	6	4	2	105.471	99.7301	0.945572	DeO-DeO-Opt-DeO-DeO-Opt-Opt-Opt	Int-Int-Int-Int-NoInt-Int-Int-NoInt	3329.93	964.775	30th - 60th
2605	6	4	3	101.479	106.507	1.04955	DeO-DeO-Opt-DeO-DeO-Opt-Opt-Opt	Int-Int-Int-Int-NoInt-Int-Int-NoInt	3329.93	964.775	30th - 60th
2606	6	6	1	97.2723	100.183	1.02992	Opt-DeO-Opt-Opt-Opt-Opt-Opt-DeO	Int-Int-Int-Int-Int-Int-NoInt-NoInt	3685.23	1371.32	90th <
2606	6	6	2	98.9892	112.833	1.13985	Opt-DeO-Opt-Opt-Opt-Opt-Opt-DeO	Int-Int-Int-Int-Int-Int-NoInt-NoInt	3685.23	1371.32	90th <
2606	6	6	3	89.8441	102.357	1.13928	Opt-DeO-Opt-Opt-Opt-Opt-Opt-DeO	Int-Int-Int-Int-Int-Int-NoInt-NoInt	3685.23	1371.32	90th <
2607	5	3	1	101.644	102.802	1.01139	Opt-DeO-DeO-Opt-DeO-DeO-Opt-DeO	Int-Int-Int-NoInt-Int-NoInt-Int-NoInt	3351.91	1008.02	30th - 60th
2607	5	3	2	116.666	103.734	0.889154	Opt-DeO-DeO-Opt-DeO-DeO-Opt-DeO	Int-Int-Int-NoInt-Int-NoInt-Int-NoInt	3351.91	1008.02	30th - 60th
2607	5	3	3	100.832	89.2168	0.884805	Opt-DeO-DeO-Opt-DeO-DeO-Opt-DeO	Int-Int-Int-NoInt-Int-NoInt-Int-NoInt	3351.91	1008.02	30th - 60th
2608	6	3	1	107.109	101.493	0.947564	DeO-DeO-Opt-DeO-Opt-DeO-DeO-Opt	Int-Int-Int-Int-NoInt-Int-Int-NoInt	3095.38	703.008	< 10th
2608	6	3	2	95.4539	97.9103	1.02573	DeO-DeO-Opt-DeO-Opt-DeO-DeO-Opt	Int-Int-Int-Int-NoInt-Int-Int-NoInt	3095.38	703.008	< 10th
2608	6	3	3	99.5395	105.815	1.06305	DeO-DeO-Opt-DeO-Opt-DeO-DeO-Opt	Int-Int-Int-Int-NoInt-Int-Int-NoInt	3095.38	703.008	< 10th
2609	5	5	1	96.1794	98.8734	1.02801	Opt-Opt-Opt-DeO-Opt-Opt-DeO-DeO	Int-NoInt-NoInt-NoInt-Int-Int-Int-Int	3292.57	861.253	10th - 30th
2609	5	5	2	98.9892	115.745	1.16927	Opt-Opt-Opt-DeO-Opt-Opt-DeO-DeO	Int-NoInt-NoInt-NoInt-Int-Int-Int-Int	3292.57	861.253	10th - 30th
2609	5	5	3	104.064	93.7123	0.900525	Opt-Opt-Opt-DeO-Opt-Opt-DeO-DeO	Int-NoInt-NoInt-NoInt-Int-Int-Int-Int	3292.57	861.253	10th - 30th
2610	3	6	1	88.5288	99.5282	1.12425	DeO-Opt-Opt-Opt-Opt-Opt-Opt-DeO	Int-NoInt-NoInt-NoInt-Int-NoInt-NoInt-Int	3625.21	1278.63	60th - 90th
2610	3	6	2	113.131	108.466	0.958765	DeO-Opt-Opt-Opt-Opt-Opt-Opt-DeO	Int-NoInt-NoInt-NoInt-Int-NoInt-NoInt-Int	3625.21	1278.63	60th - 90th
2610	3	6	3	91.1368	103.395	1.1345	DeO-Opt-Opt-Opt-Opt-Opt-Opt-DeO	Int-NoInt-NoInt-NoInt-Int-NoInt-NoInt-Int	3625.21	1278.63	60th - 90th
2611	6	6	1	107.655	110.005	1.02182	Opt-Opt-Opt-Opt-Opt-Opt-DeO-DeO	Int-NoInt-Int-NoInt-Int-Int-Int-Int	3452.18	1074.23	30th - 60th
2611	6	6	2	91.3294	99.0022	1.08401	Opt-Opt-Opt-Opt-Opt-Opt-DeO-DeO	Int-NoInt-Int-NoInt-Int-Int-Int-Int	3452.18	1074.23	30th - 60th
2611	6	6	3	93.0759	100.974	1.08486	Opt-Opt-Opt-Opt-Opt-Opt-DeO-DeO	Int-NoInt-Int-NoInt-Int-Int-Int-Int	3452.18	1074.23	30th - 60th
2612	4	3	1	99.4582	100.183	1.00729	DeO-DeO-Opt-DeO-Opt-DeO-Opt-DeO	NoInt-Int-NoInt-NoInt-Int-Int-Int-NoInt	3314.14	921.697	30th - 60th
2612	4	3	2	98.9892	109.922	1.11044	DeO-DeO-Opt-DeO-Opt-DeO-Opt-DeO	NoInt-Int-NoInt-NoInt-Int-Int-Int-NoInt	3314.14	921.697	30th - 60th
2612	4	3	3	93.7222	101.32	1.08107	DeO-DeO-Opt-DeO-Opt-DeO-Opt-DeO	NoInt-Int-NoInt-NoInt-Int-Int-Int-NoInt	3314.14	921.697	30th - 60th
2613	5	4	1	111.481	86.4323	0.775313	Opt-DeO-Opt-Opt-DeO-DeO-DeO-Opt	Int-NoInt-Int-Int-Int-NoInt-Int-NoInt	3179.85	834.673	10th - 30th
2613	5	4	2	116.077	93.5425	0.805868	Opt-DeO-Opt-Opt-DeO-DeO-DeO-Opt	Int-NoInt-Int-Int-Int-NoInt-Int-NoInt	3179.85	834.673	10th - 30th
2613	5	4	3	118.284	100.282	0.847812	Opt-DeO-Opt-Opt-DeO-DeO-DeO-Opt	Int-NoInt-Int-Int-Int-NoInt-Int-NoInt	3179.85	834.673	10th - 30th
2614	6	7	1	129.514	91.6707	0.707804	Opt-Opt-Opt-DeO-Opt-Opt-Opt-Opt	NoInt-Int-Int-Int-Int-NoInt-Int-Int	3557.82	1245.99	60th - 90th
2614	6	7	2	132.575	77.8914	0.587528	Opt-Opt-Opt-DeO-Opt-Opt-Opt-Opt	NoInt-Int-Int-Int-Int-NoInt-Int-Int	3557.82	1245.99	60th - 90th
2614	6	7	3	120.223	87.4878	0.727713	Opt-Opt-Opt-DeO-Opt-Opt-Opt-Opt	NoInt-Int-Int-Int-Int-NoInt-Int-Int	3557.82	1245.99	60th - 90th
2615	6	4	1	107.109	101.493	0.947564	Opt-Opt-DeO-Opt-Opt-DeO-DeO-DeO	NoInt-Int-Int-Int-Int-Int-NoInt-Int	3271.78	894.373	10th - 30th
2615	6	4	2	106.06	96.8183	0.912864	Opt-Opt-DeO-Opt-Opt-DeO-DeO-DeO	NoInt-Int-Int-Int-Int-Int-NoInt-Int	3271.78	894.373	10th - 30th
2615	6	4	3	114.406	91.6374	0.800986	Opt-Opt-DeO-Opt-Opt-DeO-DeO-DeO	NoInt-Int-Int-Int-Int-Int-NoInt-Int	3271.78	894.373	10th - 30th
2616	6	6	1	77.0528	97.2364	1.26194	Opt-Opt-DeO-Opt-Opt-Opt-Opt-DeO	Int-Int-Int-Int-NoInt-Int-Int-NoInt	3649.46	1332.32	90th <
2616	6	6	2	101.346	106.282	1.0487	Opt-Opt-DeO-Opt-Opt-Opt-Opt-DeO	Int-Int-Int-Int-NoInt-Int-Int-NoInt	3649.46	1332.32	90th <
2616	6	6	3	110.528	111.002	1.0043	Opt-Opt-DeO-Opt-Opt-Opt-Opt-DeO	Int-Int-Int-Int-NoInt-Int-Int-NoInt	3649.46	1332.32	90th <
2617	4	5	1	90.1682	108.695	1.20547	Opt-Opt-Opt-DeO-DeO-Opt-Opt-DeO	Int-NoInt-NoInt-NoInt-Int-Int-Int-NoInt	3391.81	987.715	30th - 60th
2617	4	5	2	88.3833	102.278	1.15721	Opt-Opt-Opt-DeO-DeO-Opt-Opt-DeO	Int-NoInt-NoInt-NoInt-Int-Int-Int-NoInt	3391.81	987.715	30th - 60th
2617	4	5	3	98.8931	108.236	1.09447	Opt-Opt-Opt-DeO-DeO-Opt-Opt-DeO	Int-NoInt-NoInt-NoInt-Int-Int-Int-NoInt	3391.81	987.715	30th - 60th
2618	5	5	1	101.644	90.0337	0.885774	Opt-Opt-DeO-Opt-Opt-DeO-DeO-Opt	Int-NoInt-Int-Int-Int-NoInt-Int-NoInt	3291.26	975.547	30th - 60th
2618	5	5	2	102.525	104.462	1.0189	Opt-Opt-DeO-Opt-Opt-DeO-DeO-Opt	Int-NoInt-Int-Int-Int-NoInt-Int-NoInt	3291.26	975.547	30th - 60th
2618	5	5	3	103.418	107.89	1.04325	Opt-Opt-DeO-Opt-Opt-DeO-DeO-Opt	Int-NoInt-Int-Int-Int-NoInt-Int-NoInt	3291.26	975.547	30th - 60th
2619	4	5	1	97.8188	102.147	1.04425	Opt-Opt-DeO-DeO-Opt-DeO-Opt-Opt	Int-NoInt-NoInt-NoInt-Int-Int-Int-NoInt	3372.09	1064.31	30th - 60th
2619	4	5	2	96.6324	103.006	1.06596	Opt-Opt-DeO-DeO-Opt-DeO-Opt-Opt	Int-NoInt-NoInt-NoInt-Int-Int-Int-NoInt	3372.09	1064.31	30th - 60th
2619	4	5	3	109.235	99.2451	0.908548	Opt-Opt-DeO-DeO-Opt-DeO-Opt-Opt	Int-NoInt-NoInt-NoInt-Int-Int-Int-NoInt	3372.09	1064.31	30th - 60th
2620	6	4	1	107.109	96.2542	0.898658	Opt-Opt-DeO-DeO-Opt-Opt-DeO-DeO	Int-NoInt-Int-Int-Int-NoInt-Int-Int	3246.29	817.664	10th - 30th
2620	6	4	2	100.757	98.6382	0.978972	Opt-Opt-DeO-DeO-Opt-Opt-DeO-DeO	Int-NoInt-Int-Int-Int-NoInt-Int-Int	3246.29	817.664	10th - 30th
2620	6	4	3	105.357	103.049	0.978095	Opt-Opt-DeO-DeO-Opt-Opt-DeO-DeO	Int-NoInt-Int-Int-Int-NoInt-Int-Int	3246.29	817.664	10th - 30th
2621	6	5	1	109.295	92.6529	0.847734	DeO-Opt-Opt-Opt-DeO-DeO-Opt-Opt	Int-Int-NoInt-Int-Int-Int-Int-NoInt	3359.77	1042.3	30th - 60th
2621	6	5	2	103.703	103.37	0.996788	DeO-Opt-Opt-Opt-DeO-DeO-Opt-Opt	Int-Int-NoInt-Int-Int-Int-Int-NoInt	3359.77	1042.3	30th - 60th
2621	6	5	3	106.003	98.8993	0.932985	DeO-Opt-Opt-Opt-DeO-DeO-Opt-Opt	Int-Int-NoInt-Int-Int-Int-Int-NoInt	3359.77	1042.3	30th - 60th
2622	8	6	1	92.9005	107.713	1.15944	Opt-DeO-Opt-Opt-Opt-DeO-Opt-Opt	Int-Int-Int-Int-Int-Int-Int-Int	3566.96	1314.86	60th - 90th
2622	8	6	2	107.238	109.194	1.01823	Opt-DeO-Opt-Opt-Opt-DeO-Opt-Opt	Int-Int-Int-Int-Int-Int-Int-Int	3566.96	1314.86	60th - 90th
2622	8	6	3	96.954	90.6	0.934464	Opt-DeO-Opt-Opt-Opt-DeO-Opt-Opt	Int-Int-Int-Int-Int-Int-Int-Int	3566.96	1314.86	60th - 90th
2623	5	5	1	110.934	88.7241	0.799791	Opt-Opt-DeO-Opt-DeO-Opt-DeO-Opt	Int-NoInt-Int-NoInt-Int-Int-Int-NoInt	3274.81	928.681	30th - 60th
2623	5	5	2	99.5785	97.1823	0.975937	Opt-Opt-DeO-Opt-DeO-Opt-DeO-Opt	Int-NoInt-Int-NoInt-Int-Int-Int-NoInt	3274.81	928.681	30th - 60th
2623	5	5	3	121.516	102.011	0.839492	Opt-Opt-DeO-Opt-DeO-Opt-DeO-Opt	Int-NoInt-Int-NoInt-Int-Int-Int-NoInt	3274.81	928.681	30th - 60th
2624	4	5	1	95.0864	98.2186	1.03294	Opt-DeO-DeO-Opt-Opt-DeO-Opt-Opt	Int-Int-NoInt-NoInt-Int-NoInt-Int-NoInt	3520.27	1269.51	60th - 90th
2624	4	5	2	99.5785	96.0904	0.964971	Opt-DeO-DeO-Opt-Opt-DeO-Opt-Opt	Int-Int-NoInt-NoInt-Int-NoInt-Int-NoInt	3520.27	1269.51	60th - 90th
2624	4	5	3	104.064	112.386	1.07997	Opt-DeO-DeO-Opt-Opt-DeO-Opt-Opt	Int-Int-NoInt-NoInt-Int-NoInt-Int-NoInt	3520.27	1269.51	60th - 90th
2625	8	6	1	94.54	98.8734	1.04584	Opt-DeO-Opt-Opt-Opt-Opt-Opt-DeO	Int-Int-Int-Int-Int-Int-Int-Int	3685.23	1371.32	90th <
2625	8	6	2	98.9892	100.094	1.01116	Opt-DeO-Opt-Opt-Opt-Opt-Opt-DeO	Int-Int-Int-Int-Int-Int-Int-Int	3685.23	1371.32	90th <
2625	8	6	3	104.064	108.582	1.04341	Opt-DeO-Opt-Opt-Opt-Opt-Opt-DeO	Int-Int-Int-Int-Int-Int-Int-Int	3685.23	1371.32	90th <
2626	6	5	1	114.759	91.9981	0.80166	Opt-Opt-DeO-Opt-DeO-DeO-Opt-Opt	NoInt-NoInt-Int-Int-Int-Int-Int-Int	3384.02	1096	30th - 60th
2626	6	5	2	129.04	97.1823	0.75312	Opt-Opt-DeO-Opt-DeO-DeO-Opt-Opt	NoInt-NoInt-Int-Int-Int-Int-Int-Int	3384.02	1096	30th - 60th
2626	6	5	3	100.186	90.2542	0.900868	Opt-Opt-DeO-Opt-DeO-DeO-Opt-Opt	NoInt-NoInt-Int-Int-Int-Int-Int-Int	3384.02	1096	30th - 60th
2627	7	1	1	112.574	94.6172	0.840492	DeO-DeO-DeO-DeO-Opt-DeO-DeO-DeO	Int-Int-Int-Int-Int-Int-Int-NoInt	3029.71	577.905	< 10th
2627	7	1	2	106.06	94.9984	0.895705	DeO-DeO-DeO-DeO-Opt-DeO-DeO-DeO	Int-Int-Int-Int-Int-Int-Int-NoInt	3029.71	577.905	< 10th
2627	7	1	3	114.406	96.4787	0.843303	DeO-DeO-DeO-DeO-Opt-DeO-DeO-DeO	Int-Int-Int-Int-Int-Int-Int-NoInt	3029.71	577.905	< 10th
2628	5	6	1	99.4582	100.51	1.01058	DeO-Opt-Opt-DeO-Opt-Opt-Opt-Opt	NoInt-Int-Int-NoInt-Int-NoInt-Int-Int	3486.78	1147.28	60th - 90th
2628	5	6	2	93.097	105.918	1.13771	DeO-Opt-Opt-DeO-Opt-Opt-Opt-Opt	NoInt-Int-Int-NoInt-Int-NoInt-Int-Int	3486.78	1147.28	60th - 90th
2628	5	6	3	91.7831	107.89	1.17549	DeO-Opt-Opt-DeO-Opt-Opt-Opt-Opt	NoInt-Int-Int-NoInt-Int-NoInt-Int-Int	3486.78	1147.28	60th - 90th
2629	7	4	1	108.748	91.6707	0.842962	Opt-Opt-DeO-DeO-DeO-DeO-Opt-Opt	Int-Int-Int-Int-Int-Int-Int-NoInt	3230.15	889.515	10th - 30th
2629	7	4	2	104.292	100.458	0.963237	Opt-Opt-DeO-DeO-DeO-DeO-Opt-Opt	Int-Int-Int-Int-Int-Int-Int-NoInt	3230.15	889.515	10th - 30th
2629	7	4	3	118.93	95.0955	0.79959	Opt-Opt-DeO-DeO-DeO-DeO-Opt-Opt	Int-Int-Int-Int-Int-Int-Int-NoInt	3230.15	889.515	10th - 30th
2630	4	6	1	85.7964	110.005	1.28216	DeO-Opt-Opt-Opt-Opt-Opt-Opt-DeO	Int-NoInt-NoInt-NoInt-Int-NoInt-Int-Int	3625.21	1278.63	60th - 90th
2630	4	6	2	87.794	110.286	1.25618	DeO-Opt-Opt-Opt-Opt-Opt-Opt-DeO	Int-NoInt-NoInt-NoInt-Int-NoInt-Int-Int	3625.21	1278.63	60th - 90th
2630	4	6	3	101.479	99.9367	0.984806	DeO-Opt-Opt-Opt-Opt-Opt-Opt-DeO	Int-NoInt-NoInt-NoInt-Int-NoInt-Int-Int	3625.21	1278.63	60th - 90th
2631	7	5	1	103.284	108.368	1.04923	Opt-Opt-Opt-Opt-DeO-DeO-Opt-DeO	Int-Int-Int-Int-Int-NoInt-Int-Int	3409.62	1059.37	30th - 60th
2631	7	5	2	88.3833	98.2742	1.11191	Opt-Opt-Opt-Opt-DeO-DeO-Opt-DeO	Int-Int-Int-Int-Int-NoInt-Int-Int	3409.62	1059.37	30th - 60th
2631	7	5	3	97.6004	103.741	1.06291	Opt-Opt-Opt-Opt-DeO-DeO-Opt-DeO	Int-Int-Int-Int-Int-NoInt-Int-Int	3409.62	1059.37	30th - 60th
2632	5	3	1	112.574	98.8734	0.8783	Opt-Opt-DeO-DeO-Opt-DeO-DeO-DeO	Int-Int-NoInt-NoInt-Int-Int-Int-NoInt	3112.68	682.815	< 10th
2632	5	3	2	113.131	95.7264	0.846158	Opt-Opt-DeO-DeO-Opt-DeO-DeO-DeO	Int-Int-NoInt-NoInt-Int-Int-Int-NoInt	3112.68	682.815	< 10th
2632	5	3	3	96.954	96.1329	0.99153	Opt-Opt-DeO-DeO-Opt-DeO-DeO-DeO	Int-Int-NoInt-NoInt-Int-Int-Int-NoInt	3112.68	682.815	< 10th
2633	5	4	1	93.447	108.695	1.16317	Opt-Opt-Opt-DeO-DeO-DeO-Opt-DeO	Int-Int-NoInt-Int-Int-NoInt-Int-NoInt	3255.25	851.474	10th - 30th
2633	5	4	2	92.5078	107.01	1.15676	Opt-Opt-Opt-DeO-DeO-DeO-Opt-DeO	Int-Int-NoInt-Int-Int-NoInt-Int-NoInt	3255.25	851.474	10th - 30th
2633	5	4	3	100.186	97.1703	0.9699	Opt-Opt-Opt-DeO-DeO-DeO-Opt-DeO	Int-Int-NoInt-Int-Int-NoInt-Int-NoInt	3255.25	851.474	10th - 30th
2634	5	7	1	95.6329	99.8556	1.04415	Opt-Opt-Opt-Opt-Opt-Opt-DeO-Opt	Int-NoInt-Int-NoInt-Int-Int-Int-NoInt	3471.65	1155.4	60th - 90th
2634	5	7	2	97.2216	101.914	1.04827	Opt-Opt-Opt-Opt-Opt-Opt-DeO-Opt	Int-NoInt-Int-NoInt-Int-Int-Int-NoInt	3471.65	1155.4	60th - 90th
2634	5	7	3	111.82	100.974	0.903003	Opt-Opt-Opt-Opt-Opt-Opt-DeO-Opt	Int-NoInt-Int-NoInt-Int-Int-Int-NoInt	3471.65	1155.4	60th - 90th
2635	5	5	1	108.202	98.2186	0.907735	Opt-DeO-Opt-Opt-DeO-Opt-DeO-Opt	Int-Int-NoInt-NoInt-Int-Int-Int-NoInt	3310.57	967.673	30th - 60th
2635	5	5	2	91.3294	95.7264	1.04814	Opt-DeO-Opt-Opt-DeO-Opt-DeO-Opt	Int-Int-NoInt-NoInt-Int-Int-Int-NoInt	3310.57	967.673	30th - 60th
2635	5	5	3	112.467	103.741	0.922411	Opt-DeO-Opt-Opt-DeO-Opt-DeO-Opt	Int-Int-NoInt-NoInt-Int-Int-Int-NoInt	3310.57	967.673	30th - 60th
2636	5	5	1	79.2387	99.5282	1.25605	DeO-DeO-Opt-Opt-Opt-Opt-Opt-DeO	Int-NoInt-Int-Int-Int-Int-NoInt-NoInt	3613.19	1272.76	60th - 90th
2636	5	5	2	94.8647	109.558	1.15488	DeO-DeO-Opt-Opt-Opt-Opt-Opt-DeO	Int-NoInt-Int-Int-Int-Int-NoInt-NoInt	3613.19	1272.76	60th - 90th
2636	5	5	3	108.589	107.544	0.990384	DeO-DeO-Opt-Opt-Opt-Opt-Opt-DeO	Int-NoInt-Int-Int-Int-Int-NoInt-NoInt	3613.19	1272.76	60th - 90th
2637	3	4	1	93.447	95.5994	1.02303	Opt-Opt-DeO-DeO-DeO-Opt-Opt-DeO	Int-Int-Int-NoInt-NoInt-NoInt-NoInt-NoInt	3345.53	944.126	30th - 60th
2637	3	4	2	106.649	99.0022	0.928298	Opt-Opt-DeO-DeO-DeO-Opt-Opt-DeO	Int-Int-Int-NoInt-NoInt-NoInt-NoInt-NoInt	3345.53	944.126	30th - 60th
2637	3	4	3	117.638	100.974	0.858349	Opt-Opt-DeO-DeO-DeO-Opt-Opt-DeO	Int-Int-Int-NoInt-NoInt-NoInt-NoInt-NoInt	3345.53	944.126	30th - 60th
2638	4	3	1	94.54	102.802	1.08739	Opt-DeO-DeO-DeO-Opt-DeO-Opt-DeO	NoInt-Int-Int-NoInt-Int-NoInt-Int-NoInt	3339.99	976.326	30th - 60th
2638	4	3	2	102.525	101.914	0.994045	Opt-DeO-DeO-DeO-Opt-DeO-Opt-DeO	NoInt-Int-Int-NoInt-Int-NoInt-Int-NoInt	3339.99	976.326	30th - 60th
2638	4	3	3	96.954	103.395	1.06643	Opt-DeO-DeO-DeO-Opt-DeO-Opt-DeO	NoInt-Int-Int-NoInt-Int-NoInt-Int-NoInt	3339.99	976.326	30th - 60th
2639	5	6	1	103.83	96.909	0.933343	Opt-DeO-Opt-Opt-Opt-DeO-Opt-Opt	Int-NoInt-Int-NoInt-NoInt-Int-Int-Int	3566.96	1314.86	60th - 90th
2639	5	6	2	103.114	100.822	0.977775	Opt-DeO-Opt-Opt-Opt-DeO-Opt-Opt	Int-NoInt-Int-NoInt-NoInt-Int-Int-Int	3566.96	1314.86	60th - 90th
2639	5	6	3	98.8931	103.049	1.04202	Opt-DeO-Opt-Opt-Opt-DeO-Opt-Opt	Int-NoInt-Int-NoInt-NoInt-Int-Int-Int	3566.96	1314.86	60th - 90th
2640	4	5	1	98.3653	103.457	1.05176	Opt-Opt-DeO-Opt-Opt-DeO-Opt-DeO	NoInt-NoInt-NoInt-Int-Int-Int-Int-NoInt	3510.02	1194.24	60th - 90th
2640	4	5	2	90.1509	98.2742	1.09011	Opt-Opt-DeO-Opt-Opt-DeO-Opt-DeO	NoInt-NoInt-NoInt-Int-Int-Int-Int-NoInt	3510.02	1194.24	60th - 90th
2640	4	5	3	94.3686	112.04	1.18726	Opt-Opt-DeO-Opt-Opt-DeO-Opt-DeO	NoInt-NoInt-NoInt-Int-Int-Int-Int-NoInt	3510.02	1194.24	60th - 90th
2641	4	6	1	93.447	103.457	1.10712	DeO-Opt-Opt-Opt-Opt-DeO-Opt-Opt	NoInt-Int-Int-NoInt-Int-NoInt-Int-NoInt	3506.94	1222.17	60th - 90th
2641	4	6	2	117.844	104.098	0.883351	DeO-Opt-Opt-Opt-Opt-DeO-Opt-Opt	NoInt-Int-Int-NoInt-Int-NoInt-Int-NoInt	3506.94	1222.17	60th - 90th
2641	4	6	3	95.0149	93.0207	0.979011	DeO-Opt-Opt-Opt-Opt-DeO-Opt-Opt	NoInt-Int-Int-NoInt-Int-NoInt-Int-NoInt	3506.94	1222.17	60th - 90th
2642	4	5	1	115.306	91.6707	0.795021	Opt-Opt-DeO-Opt-Opt-DeO-Opt-DeO	Int-NoInt-NoInt-NoInt-Int-NoInt-Int-Int	3510.02	1194.24	60th - 90th
2642	4	5	2	111.952	97.9103	0.874573	Opt-Opt-DeO-Opt-Opt-DeO-Opt-DeO	Int-NoInt-NoInt-NoInt-Int-NoInt-Int-Int	3510.02	1194.24	60th - 90th
2642	4	5	3	100.832	97.8619	0.970542	Opt-Opt-DeO-Opt-Opt-DeO-Opt-DeO	Int-NoInt-NoInt-NoInt-Int-NoInt-Int-Int	3510.02	1194.24	60th - 90th
2643	4	3	1	108.202	98.2186	0.907735	DeO-Opt-DeO-DeO-Opt-Opt-DeO-DeO	NoInt-Int-Int-NoInt-Int-NoInt-Int-NoInt	3175.26	718.959	< 10th
2643	4	3	2	114.898	92.4506	0.80463	DeO-Opt-DeO-DeO-Opt-Opt-DeO-DeO	NoInt-Int-Int-NoInt-Int-NoInt-Int-NoInt	3175.26	718.959	< 10th
2643	4	3	3	104.71	96.8245	0.924689	DeO-Opt-DeO-DeO-Opt-Opt-DeO-DeO	NoInt-Int-Int-NoInt-Int-NoInt-Int-NoInt	3175.26	718.959	< 10th
2644	6	6	1	84.157	99.8556	1.18654	DeO-Opt-Opt-Opt-Opt-Opt-Opt-DeO	Int-Int-Int-NoInt-NoInt-Int-Int-Int	3625.21	1278.63	60th - 90th
2644	6	6	2	90.7401	105.918	1.16726	DeO-Opt-Opt-Opt-Opt-Opt-Opt-DeO	Int-Int-Int-NoInt-NoInt-Int-Int-Int	3625.21	1278.63	60th - 90th
2644	6	6	3	102.125	113.077	1.10724	DeO-Opt-Opt-Opt-Opt-Opt-Opt-DeO	Int-Int-Int-NoInt-NoInt-Int-Int-Int	3625.21	1278.63	60th - 90th
2645	5	6	1	80.8781	105.094	1.29941	Opt-Opt-Opt-Opt-Opt-Opt-DeO-DeO	Int-NoInt-Int-NoInt-Int-Int-NoInt-Int	3452.18	1074.23	30th - 60th
2645	5	6	2	85.4371	108.466	1.26954	Opt-Opt-Opt-Opt-Opt-Opt-DeO-DeO	Int-NoInt-Int-NoInt-Int-Int-NoInt-Int	3452.18	1074.23	30th - 60th
2645	5	6	3	101.479	110.657	1.09044	Opt-Opt-Opt-Opt-Opt-Opt-DeO-DeO	Int-NoInt-Int-NoInt-Int-Int-NoInt-Int	3452.18	1074.23	30th - 60th
2646	4	5	1	105.469	102.147	0.968502	Opt-Opt-DeO-Opt-Opt-DeO-Opt-DeO	Int-NoInt-Int-Int-NoInt-NoInt-Int-NoInt	3510.02	1194.24	60th - 90th
2646	4	5	2	89.5617	99.3662	1.10947	Opt-Opt-DeO-Opt-Opt-DeO-Opt-DeO	Int-NoInt-Int-Int-NoInt-NoInt-Int-NoInt	3510.02	1194.24	60th - 90th
2646	4	5	3	84.6732	113.077	1.33545	Opt-Opt-DeO-Opt-Opt-DeO-Opt-DeO	Int-NoInt-Int-Int-NoInt-NoInt-Int-NoInt	3510.02	1194.24	60th - 90th
2647	2	4	1	100.005	97.2364	0.972318	DeO-DeO-DeO-Opt-Opt-Opt-Opt-DeO	NoInt-Int-NoInt-NoInt-NoInt-NoInt-Int-NoInt	3566.49	1227.42	60th - 90th
2647	2	4	2	88.3833	100.822	1.14074	DeO-DeO-DeO-Opt-Opt-Opt-Opt-DeO	NoInt-Int-NoInt-NoInt-NoInt-NoInt-Int-NoInt	3566.49	1227.42	60th - 90th
2647	2	4	3	98.8931	113.423	1.14692	DeO-DeO-DeO-Opt-Opt-Opt-Opt-DeO	NoInt-Int-NoInt-NoInt-NoInt-NoInt-Int-NoInt	3566.49	1227.42	60th - 90th
2648	5	3	1	106.562	105.421	0.989292	Opt-DeO-DeO-Opt-Opt-DeO-DeO-DeO	NoInt-Int-Int-NoInt-Int-NoInt-Int-Int	3260.85	888.021	10th - 30th
2648	5	3	2	101.346	96.0904	0.94814	Opt-DeO-DeO-Opt-Opt-DeO-DeO-DeO	NoInt-Int-Int-NoInt-Int-NoInt-Int-Int	3260.85	888.021	10th - 30th
2648	5	3	3	106.003	93.7123	0.884052	Opt-DeO-DeO-Opt-Opt-DeO-DeO-DeO	NoInt-Int-Int-NoInt-Int-NoInt-Int-Int	3260.85	888.021	10th - 30th
2649	6	2	1	109.841	97.2364	0.885245	DeO-DeO-Opt-DeO-DeO-DeO-Opt-DeO	Int-Int-Int-NoInt-Int-Int-Int-NoInt	3172.19	746.904	10th - 30th
2649	6	2	2	94.8647	103.006	1.08582	DeO-DeO-Opt-DeO-DeO-DeO-Opt-DeO	Int-Int-Int-NoInt-Int-Int-Int-NoInt	3172.19	746.904	10th - 30th
2649	6	2	3	98.8931	101.32	1.02454	DeO-DeO-Opt-DeO-DeO-DeO-Opt-DeO	Int-Int-Int-NoInt-Int-Int-Int-NoInt	3172.19	746.904	10th - 30th
2650	7	5	1	102.191	102.802	1.00598	Opt-DeO-Opt-DeO-Opt-Opt-Opt-DeO	Int-Int-Int-Int-Int-Int-Int-NoInt	3525.63	1158.34	60th - 90th
2650	7	5	2	102.525	107.01	1.04375	Opt-DeO-Opt-DeO-Opt-Opt-Opt-DeO	Int-Int-Int-Int-Int-Int-Int-NoInt	3525.63	1158.34	60th - 90th
2650	7	5	3	95.6613	93.3665	0.976011	Opt-DeO-Opt-DeO-Opt-Opt-Opt-DeO	Int-Int-Int-Int-Int-Int-Int-NoInt	3525.63	1158.34	60th - 90th
2651	4	2	1	108.748	105.094	0.966396	Opt-DeO-DeO-DeO-DeO-DeO-Opt-DeO	NoInt-Int-Int-NoInt-Int-Int-NoInt-NoInt	3198.04	801.533	10th - 30th
2651	4	2	2	105.471	103.006	0.976631	Opt-DeO-DeO-DeO-DeO-DeO-Opt-DeO	NoInt-Int-Int-NoInt-Int-Int-NoInt-NoInt	3198.04	801.533	10th - 30th
2651	4	2	3	100.186	86.4504	0.862901	Opt-DeO-DeO-DeO-DeO-DeO-Opt-DeO	NoInt-Int-Int-NoInt-Int-Int-NoInt-NoInt	3198.04	801.533	10th - 30th
2652	4	5	1	107.655	106.076	0.98533	Opt-Opt-Opt-Opt-DeO-DeO-DeO-Opt	NoInt-NoInt-Int-Int-NoInt-Int-Int-NoInt	3190.86	840.686	10th - 30th
2652	4	5	2	108.417	98.6382	0.909806	Opt-Opt-Opt-Opt-DeO-DeO-DeO-Opt	NoInt-NoInt-Int-Int-NoInt-Int-Int-NoInt	3190.86	840.686	10th - 30th
2652	4	5	3	99.5395	88.871	0.892822	Opt-Opt-Opt-Opt-DeO-DeO-DeO-Opt	NoInt-NoInt-Int-Int-NoInt-Int-Int-NoInt	3190.86	840.686	10th - 30th
2653	3	5	1	104.923	112.297	1.07028	DeO-Opt-Opt-Opt-Opt-DeO-Opt-DeO	NoInt-NoInt-Int-NoInt-NoInt-NoInt-Int-Int	3485.77	1140.54	60th - 90th
2653	3	5	2	84.2587	105.918	1.25705	DeO-Opt-Opt-Opt-Opt-DeO-Opt-DeO	NoInt-NoInt-Int-NoInt-NoInt-NoInt-Int-Int	3485.77	1140.54	60th - 90th
2653	3	5	3	104.71	88.1794	0.842127	DeO-Opt-Opt-Opt-Opt-DeO-Opt-DeO	NoInt-NoInt-Int-NoInt-NoInt-NoInt-Int-Int	3485.77	1140.54	60th - 90th
2654	6	6	1	82.5175	100.838	1.22202	Opt-Opt-Opt-DeO-Opt-DeO-Opt-Opt	Int-NoInt-Int-Int-Int-NoInt-Int-Int	3418.37	1107.9	60th - 90th
2654	6	6	2	96.6324	107.738	1.11492	Opt-Opt-Opt-DeO-Opt-DeO-Opt-Opt	Int-NoInt-Int-Int-Int-NoInt-Int-Int	3418.37	1107.9	60th - 90th
2654	6	6	3	96.954	109.619	1.13063	Opt-Opt-Opt-DeO-Opt-DeO-Opt-Opt	Int-NoInt-Int-Int-Int-NoInt-Int-Int	3418.37	1107.9	60th - 90th
2655	4	6	1	93.447	104.439	1.11763	Opt-Opt-Opt-Opt-Opt-Opt-DeO-DeO	Int-Int-Int-NoInt-Int-NoInt-NoInt-NoInt	3452.18	1074.23	30th - 60th
2655	4	6	2	103.114	102.278	0.991894	Opt-Opt-Opt-Opt-Opt-Opt-DeO-DeO	Int-Int-Int-NoInt-Int-NoInt-NoInt-NoInt	3452.18	1074.23	30th - 60th
2655	4	6	3	85.9659	106.161	1.23492	Opt-Opt-Opt-Opt-Opt-Opt-DeO-DeO	Int-Int-Int-NoInt-Int-NoInt-NoInt-NoInt	3452.18	1074.23	30th - 60th
2656	7	3	1	126.782	95.5994	0.754046	Opt-DeO-DeO-Opt-DeO-DeO-DeO-Opt	Int-Int-Int-Int-Int-Int-Int-NoInt	3133.15	789.328	10th - 30th
2656	7	3	2	116.077	84.0791	0.724341	Opt-DeO-DeO-Opt-DeO-DeO-DeO-Opt	Int-Int-Int-Int-Int-Int-Int-NoInt	3133.15	789.328	10th - 30th
2656	7	3	3	117.638	87.142	0.740767	Opt-DeO-DeO-Opt-DeO-DeO-DeO-Opt	Int-Int-Int-Int-Int-Int-Int-NoInt	3133.15	789.328	10th - 30th
2657	3	7	1	84.157	102.802	1.22155	Opt-Opt-DeO-Opt-Opt-Opt-Opt-Opt	NoInt-NoInt-Int-NoInt-Int-NoInt-Int-NoInt	3670.64	1413.96	90th <
2657	3	7	2	108.417	98.2742	0.906448	Opt-Opt-DeO-Opt-Opt-Opt-Opt-Opt	NoInt-NoInt-Int-NoInt-Int-NoInt-Int-NoInt	3670.64	1413.96	90th <
2657	3	7	3	106.649	103.395	0.969482	Opt-Opt-DeO-Opt-Opt-Opt-Opt-Opt	NoInt-NoInt-Int-NoInt-Int-NoInt-Int-NoInt	3670.64	1413.96	90th <
2658	5	6	1	93.447	104.439	1.11763	Opt-Opt-Opt-DeO-DeO-Opt-Opt-Opt	Int-NoInt-Int-NoInt-Int-NoInt-Int-Int	3412.98	1069.35	30th - 60th
2658	5	6	2	90.7401	103.734	1.1432	Opt-Opt-Opt-DeO-DeO-Opt-Opt-Opt	Int-NoInt-Int-NoInt-Int-NoInt-Int-Int	3412.98	1069.35	30th - 60th
2658	5	6	3	98.2467	105.47	1.07352	Opt-Opt-Opt-DeO-DeO-Opt-Opt-Opt	Int-NoInt-Int-NoInt-Int-NoInt-Int-Int	3412.98	1069.35	30th - 60th
2659	7	4	1	106.016	106.731	1.00674	Opt-DeO-Opt-DeO-DeO-Opt-DeO-Opt	Int-Int-Int-Int-Int-NoInt-Int-Int	3156.2	759.773	10th - 30th
2659	7	4	2	93.6863	89.9027	0.959615	Opt-DeO-Opt-DeO-DeO-Opt-DeO-Opt	Int-Int-Int-Int-Int-NoInt-Int-Int	3156.2	759.773	10th - 30th
2659	7	4	3	103.418	103.741	1.00312	Opt-DeO-Opt-DeO-DeO-Opt-DeO-Opt	Int-Int-Int-Int-Int-NoInt-Int-Int	3156.2	759.773	10th - 30th
2660	5	4	1	111.481	94.6172	0.848732	Opt-Opt-DeO-DeO-Opt-DeO-DeO-Opt	NoInt-NoInt-Int-Int-Int-Int-Int-NoInt	3132.15	763.989	10th - 30th
2660	5	4	2	111.363	94.9984	0.853053	Opt-Opt-DeO-DeO-Opt-DeO-DeO-Opt	NoInt-NoInt-Int-Int-Int-Int-Int-NoInt	3132.15	763.989	10th - 30th
2660	5	4	3	96.3077	101.666	1.05563	Opt-Opt-DeO-DeO-Opt-DeO-DeO-Opt	NoInt-NoInt-Int-Int-Int-Int-Int-NoInt	3132.15	763.989	10th - 30th
2661	4	5	1	95.6329	102.802	1.07497	Opt-Opt-DeO-Opt-Opt-Opt-DeO-DeO	Int-NoInt-Int-NoInt-Int-NoInt-Int-NoInt	3405.4	1029.22	30th - 60th
2661	4	5	2	109.595	89.5387	0.816995	Opt-Opt-DeO-Opt-Opt-Opt-DeO-DeO	Int-NoInt-Int-NoInt-Int-NoInt-Int-NoInt	3405.4	1029.22	30th - 60th
2661	4	5	3	122.808	95.0955	0.77434	Opt-Opt-DeO-Opt-Opt-Opt-DeO-DeO	Int-NoInt-Int-NoInt-Int-NoInt-Int-NoInt	3405.4	1029.22	30th - 60th
2662	4	4	1	115.852	94.6172	0.816705	Opt-Opt-Opt-Opt-DeO-DeO-DeO-DeO	Int-NoInt-Int-NoInt-Int-Int-NoInt-NoInt	3171.38	759.512	10th - 30th
2662	4	4	2	104.881	94.6344	0.902299	Opt-Opt-Opt-Opt-DeO-DeO-DeO-DeO	Int-NoInt-Int-NoInt-Int-Int-NoInt-NoInt	3171.38	759.512	10th - 30th
2662	4	4	3	97.6004	102.011	1.0452	Opt-Opt-Opt-Opt-DeO-DeO-DeO-DeO	Int-NoInt-Int-NoInt-Int-Int-NoInt-NoInt	3171.38	759.512	10th - 30th
2663	5	5	1	97.2723	98.546	1.01309	Opt-Opt-DeO-Opt-Opt-DeO-Opt-DeO	Int-Int-Int-Int-NoInt-NoInt-Int-NoInt	3510.02	1194.24	60th - 90th
2663	5	5	2	105.471	102.642	0.97318	Opt-Opt-DeO-Opt-Opt-DeO-Opt-DeO	Int-Int-Int-Int-NoInt-NoInt-Int-NoInt	3510.02	1194.24	60th - 90th
2663	5	5	3	112.467	93.7123	0.833245	Opt-Opt-DeO-Opt-Opt-DeO-Opt-DeO	Int-Int-Int-Int-NoInt-NoInt-Int-NoInt	3510.02	1194.24	60th - 90th
2664	4	4	1	98.3653	106.403	1.08172	Opt-DeO-Opt-DeO-DeO-Opt-Opt-DeO	NoInt-NoInt-NoInt-Int-NoInt-Int-Int-Int	3380.79	981.702	30th - 60th
2664	4	4	2	98.9892	85.899	0.86776	Opt-DeO-Opt-DeO-DeO-Opt-Opt-DeO	NoInt-NoInt-NoInt-Int-NoInt-Int-Int-Int	3380.79	981.702	30th - 60th
2664	4	4	3	103.418	109.273	1.05662	Opt-DeO-Opt-DeO-DeO-Opt-Opt-DeO	NoInt-NoInt-NoInt-Int-NoInt-Int-Int-Int	3380.79	981.702	30th - 60th
2665	5	5	1	91.8076	110.66	1.20534	Opt-Opt-Opt-DeO-DeO-Opt-Opt-DeO	Int-NoInt-Int-NoInt-Int-Int-Int-NoInt	3391.81	987.715	30th - 60th
2665	5	5	2	89.5617	100.822	1.12573	Opt-Opt-Opt-DeO-DeO-Opt-Opt-DeO	Int-NoInt-Int-NoInt-Int-Int-Int-NoInt	3391.81	987.715	30th - 60th
2665	5	5	3	93.0759	105.815	1.13687	Opt-Opt-Opt-DeO-DeO-Opt-Opt-DeO	Int-NoInt-Int-NoInt-Int-Int-Int-NoInt	3391.81	987.715	30th - 60th
2666	3	7	1	92.9005	103.457	1.11363	Opt-Opt-Opt-Opt-Opt-Opt-DeO-Opt	NoInt-Int-NoInt-NoInt-Int-NoInt-Int-NoInt	3471.65	1155.4	60th - 90th
2666	3	7	2	84.2587	97.1823	1.15338	Opt-Opt-Opt-Opt-Opt-Opt-DeO-Opt	NoInt-Int-NoInt-NoInt-Int-NoInt-Int-NoInt	3471.65	1155.4	60th - 90th
2666	3	7	3	93.7222	118.956	1.26924	Opt-Opt-Opt-Opt-Opt-Opt-DeO-Opt	NoInt-Int-NoInt-NoInt-Int-NoInt-Int-NoInt	3471.65	1155.4	60th - 90th
2667	5	6	1	109.295	99.5282	0.91064	Opt-Opt-Opt-Opt-DeO-Opt-DeO-Opt	Int-NoInt-Int-Int-Int-NoInt-Int-NoInt	3321.59	973.686	30th - 60th
2667	5	6	2	109.006	95.3624	0.874836	Opt-Opt-Opt-Opt-DeO-Opt-DeO-Opt	Int-NoInt-Int-Int-Int-NoInt-Int-NoInt	3321.59	973.686	30th - 60th
2667	5	6	3	113.113	89.2168	0.788741	Opt-Opt-Opt-Opt-DeO-Opt-DeO-Opt	Int-NoInt-Int-Int-Int-NoInt-Int-NoInt	3321.59	973.686	30th - 60th
2668	4	4	1	110.388	103.784	0.94018	Opt-Opt-DeO-Opt-Opt-DeO-DeO-DeO	NoInt-Int-Int-NoInt-NoInt-Int-NoInt-Int	3271.78	894.373	10th - 30th
2668	4	4	2	108.417	90.2667	0.83259	Opt-Opt-DeO-Opt-Opt-DeO-DeO-DeO	NoInt-Int-Int-NoInt-NoInt-Int-NoInt-Int	3271.78	894.373	10th - 30th
2668	4	4	3	95.0149	98.8993	1.04088	Opt-Opt-DeO-Opt-Opt-DeO-DeO-DeO	NoInt-Int-Int-NoInt-NoInt-Int-NoInt-Int	3271.78	894.373	10th - 30th
2669	8	5	1	102.191	103.13	1.00919	Opt-DeO-Opt-Opt-Opt-DeO-DeO-Opt	Int-Int-Int-Int-Int-Int-Int-Int	3327.02	1014.54	30th - 60th
2669	8	5	2	100.757	92.0866	0.913948	Opt-DeO-Opt-Opt-Opt-DeO-DeO-Opt	Int-Int-Int-Int-Int-Int-Int-Int	3327.02	1014.54	30th - 60th
2669	8	5	3	110.528	98.8993	0.894793	Opt-DeO-Opt-Opt-Opt-DeO-DeO-Opt	Int-Int-Int-Int-Int-Int-Int-Int	3327.02	1014.54	30th - 60th
2670	5	6	1	87.9823	98.546	1.12007	Opt-Opt-Opt-DeO-Opt-Opt-Opt-DeO	Int-NoInt-Int-Int-Int-NoInt-Int-NoInt	3536.64	1164.36	60th - 90th
2670	5	6	2	90.7401	113.925	1.25551	Opt-Opt-Opt-DeO-Opt-Opt-Opt-DeO	Int-NoInt-Int-Int-Int-NoInt-Int-NoInt	3536.64	1164.36	60th - 90th
2670	5	6	3	90.4904	108.582	1.19993	Opt-Opt-Opt-DeO-Opt-Opt-Opt-DeO	Int-NoInt-Int-Int-Int-NoInt-Int-NoInt	3536.64	1164.36	60th - 90th
2671	5	6	1	108.748	102.802	0.945322	Opt-Opt-Opt-Opt-Opt-DeO-Opt-DeO	Int-NoInt-Int-Int-Int-NoInt-Int-NoInt	3556.8	1239.24	60th - 90th
2671	5	6	2	106.649	94.9984	0.890757	Opt-Opt-Opt-Opt-Opt-DeO-Opt-DeO	Int-NoInt-Int-Int-Int-NoInt-Int-NoInt	3556.8	1239.24	60th - 90th
2671	5	6	3	96.3077	96.1329	0.998185	Opt-Opt-Opt-Opt-Opt-DeO-Opt-DeO	Int-NoInt-Int-Int-Int-NoInt-Int-NoInt	3556.8	1239.24	60th - 90th
2672	4	4	1	98.9118	99.2008	1.00292	Opt-Opt-Opt-DeO-DeO-DeO-Opt-DeO	Int-Int-NoInt-NoInt-NoInt-Int-Int-NoInt	3255.25	851.474	10th - 30th
2672	4	4	2	100.168	93.5425	0.933859	Opt-Opt-Opt-DeO-DeO-DeO-Opt-DeO	Int-Int-NoInt-NoInt-NoInt-Int-Int-NoInt	3255.25	851.474	10th - 30th
2672	4	4	3	88.5513	115.498	1.3043	Opt-Opt-Opt-DeO-DeO-DeO-Opt-DeO	Int-Int-NoInt-NoInt-NoInt-Int-Int-NoInt	3255.25	851.474	10th - 30th
2673	5	4	1	110.388	103.457	0.937214	Opt-DeO-Opt-DeO-Opt-DeO-DeO-Opt	Int-Int-Int-NoInt-NoInt-NoInt-Int-Int	3167.42	801.566	10th - 30th
2673	5	4	2	93.6863	91.7226	0.97904	Opt-DeO-Opt-DeO-Opt-DeO-DeO-Opt	Int-Int-Int-NoInt-NoInt-NoInt-Int-Int	3167.42	801.566	10th - 30th
2673	5	4	3	102.771	101.666	0.989242	Opt-DeO-Opt-DeO-Opt-DeO-DeO-Opt	Int-Int-Int-NoInt-NoInt-NoInt-Int-Int	3167.42	801.566	10th - 30th
2674	7	4	1	95.6329	96.2542	1.0065	DeO-DeO-Opt-Opt-DeO-Opt-Opt-DeO	Int-Int-Int-Int-Int-Int-Int-NoInt	3463.13	1091.05	30th - 60th
2674	7	4	2	94.2755	111.377	1.1814	DeO-DeO-Opt-Opt-DeO-Opt-Opt-DeO	Int-Int-Int-Int-Int-Int-Int-NoInt	3463.13	1091.05	30th - 60th
2674	7	4	3	95.6613	103.395	1.08084	DeO-DeO-Opt-Opt-DeO-Opt-Opt-DeO	Int-Int-Int-Int-Int-Int-Int-NoInt	3463.13	1091.05	30th - 60th
2675	6	4	1	106.016	99.8556	0.941892	Opt-Opt-Opt-Opt-DeO-DeO-DeO-DeO	Int-NoInt-Int-Int-Int-NoInt-Int-Int	3171.38	759.512	10th - 30th
2675	6	4	2	110.774	98.2742	0.887162	Opt-Opt-Opt-Opt-DeO-DeO-DeO-DeO	Int-NoInt-Int-Int-Int-NoInt-Int-Int	3171.38	759.512	10th - 30th
2675	6	4	3	104.064	91.2916	0.877264	Opt-Opt-Opt-Opt-DeO-DeO-DeO-DeO	Int-NoInt-Int-Int-Int-NoInt-Int-Int	3171.38	759.512	10th - 30th
2676	6	5	1	100.551	99.8556	0.993082	Opt-Opt-Opt-Opt-Opt-DeO-DeO-DeO	Int-NoInt-Int-Int-Int-Int-Int-NoInt	3318.56	939.379	30th - 60th
2676	6	5	2	102.525	96.0904	0.937242	Opt-Opt-Opt-Opt-Opt-DeO-DeO-DeO	Int-NoInt-Int-Int-Int-Int-Int-NoInt	3318.56	939.379	30th - 60th
2676	6	5	3	106.003	100.282	0.946034	Opt-Opt-Opt-Opt-Opt-DeO-DeO-DeO	Int-NoInt-Int-Int-Int-Int-Int-NoInt	3318.56	939.379	30th - 60th
2677	5	6	1	87.4358	101.165	1.15702	Opt-Opt-DeO-Opt-Opt-Opt-Opt-DeO	Int-NoInt-Int-NoInt-Int-NoInt-Int-Int	3649.46	1332.32	90th <
2677	5	6	2	108.417	111.013	1.02395	Opt-Opt-DeO-Opt-Opt-Opt-Opt-DeO	Int-NoInt-Int-NoInt-Int-NoInt-Int-Int	3649.46	1332.32	90th <
2677	5	6	3	87.905	99.2451	1.129	Opt-Opt-DeO-Opt-Opt-Opt-Opt-DeO	Int-NoInt-Int-NoInt-Int-NoInt-Int-Int	3649.46	1332.32	90th <
2678	5	6	1	97.2723	113.934	1.17128	Opt-Opt-DeO-Opt-Opt-Opt-Opt-DeO	Int-NoInt-Int-NoInt-Int-Int-Int-NoInt	3649.46	1332.32	90th <
2678	5	6	2	91.9186	91.7226	0.997868	Opt-Opt-DeO-Opt-Opt-Opt-Opt-DeO	Int-NoInt-Int-NoInt-Int-Int-Int-NoInt	3649.46	1332.32	90th <
2678	5	6	3	96.954	102.703	1.0593	Opt-Opt-DeO-Opt-Opt-Opt-Opt-DeO	Int-NoInt-Int-NoInt-Int-Int-Int-NoInt	3649.46	1332.32	90th <
2679	3	4	1	93.447	98.546	1.05457	Opt-DeO-Opt-DeO-DeO-DeO-Opt-Opt	Int-NoInt-NoInt-NoInt-Int-Int-NoInt-NoInt	3265.41	927.092	30th - 60th
2679	3	4	2	98.9892	103.006	1.04058	Opt-DeO-Opt-DeO-DeO-DeO-Opt-Opt	Int-NoInt-NoInt-NoInt-Int-Int-NoInt-NoInt	3265.41	927.092	30th - 60th
2679	3	4	3	83.3805	113.769	1.36445	Opt-DeO-Opt-DeO-DeO-DeO-Opt-Opt	Int-NoInt-NoInt-NoInt-Int-Int-NoInt-NoInt	3265.41	927.092	30th - 60th
2680	6	3	1	94.54	101.82	1.077	Opt-DeO-DeO-Opt-Opt-DeO-DeO-DeO	NoInt-Int-Int-NoInt-Int-Int-Int-Int	3260.85	888.021	10th - 30th
2680	6	3	2	106.06	101.55	0.957478	Opt-DeO-DeO-Opt-Opt-DeO-DeO-DeO	NoInt-Int-Int-NoInt-Int-Int-Int-Int	3260.85	888.021	10th - 30th
2680	6	3	3	98.8931	98.5535	0.996566	Opt-DeO-DeO-Opt-Opt-DeO-DeO-DeO	NoInt-Int-Int-NoInt-Int-Int-Int-Int	3260.85	888.021	10th - 30th
2681	6	5	1	102.737	91.0159	0.885911	Opt-Opt-Opt-DeO-Opt-DeO-DeO-Opt	Int-Int-Int-NoInt-Int-NoInt-Int-Int	3178.43	807.578	10th - 30th
2681	6	5	2	111.363	99.7301	0.895542	Opt-Opt-Opt-DeO-Opt-DeO-DeO-Opt	Int-Int-Int-NoInt-Int-NoInt-Int-Int	3178.43	807.578	10th - 30th
2681	6	5	3	97.6004	103.741	1.06291	Opt-Opt-Opt-DeO-Opt-DeO-DeO-Opt	Int-Int-Int-NoInt-Int-NoInt-Int-Int	3178.43	807.578	10th - 30th
2682	4	4	1	118.585	93.9624	0.792365	Opt-DeO-Opt-DeO-Opt-DeO-DeO-Opt	Int-Int-Int-NoInt-Int-NoInt-NoInt-NoInt	3167.42	801.566	10th - 30th
2682	4	4	2	101.935	91.7226	0.899812	Opt-DeO-Opt-DeO-Opt-DeO-DeO-Opt	Int-Int-Int-NoInt-Int-NoInt-NoInt-NoInt	3167.42	801.566	10th - 30th
2682	4	4	3	98.8931	103.049	1.04202	Opt-DeO-Opt-DeO-Opt-DeO-DeO-Opt	Int-Int-Int-NoInt-Int-NoInt-NoInt-NoInt	3167.42	801.566	10th - 30th
2683	6	4	1	107.655	99.2008	0.921466	Opt-DeO-Opt-DeO-DeO-Opt-DeO-Opt	Int-Int-Int-Int-Int-Int-NoInt-NoInt	3156.2	759.773	10th - 30th
2683	6	4	2	106.649	92.0866	0.863454	Opt-DeO-Opt-DeO-DeO-Opt-DeO-Opt	Int-Int-Int-Int-Int-Int-NoInt-NoInt	3156.2	759.773	10th - 30th
2683	6	4	3	100.186	100.282	1.00096	Opt-DeO-Opt-DeO-DeO-Opt-DeO-Opt	Int-Int-Int-Int-Int-Int-NoInt-NoInt	3156.2	759.773	10th - 30th
2684	6	4	1	105.469	90.0337	0.853647	Opt-DeO-DeO-Opt-DeO-Opt-Opt-DeO	NoInt-Int-Int-Int-Int-Int-Int-NoInt	3488.47	1144.26	60th - 90th
2684	6	4	2	97.8108	100.458	1.02707	Opt-DeO-DeO-Opt-DeO-Opt-Opt-DeO	NoInt-Int-Int-Int-Int-Int-Int-NoInt	3488.47	1144.26	60th - 90th
2684	6	4	3	109.235	103.741	0.949701	Opt-DeO-DeO-Opt-DeO-Opt-Opt-DeO	NoInt-Int-Int-Int-Int-Int-Int-NoInt	3488.47	1144.26	60th - 90th
2685	4	3	1	104.376	99.8556	0.956686	DeO-DeO-DeO-Opt-DeO-DeO-Opt-Opt	Int-Int-NoInt-Int-NoInt-NoInt-Int-NoInt	3301.05	991.09	30th - 60th
2685	4	3	2	110.774	95.3624	0.860876	DeO-DeO-DeO-Opt-DeO-DeO-Opt-Opt	Int-Int-NoInt-Int-NoInt-NoInt-Int-NoInt	3301.05	991.09	30th - 60th
2685	4	3	3	113.759	88.871	0.781219	DeO-DeO-DeO-Opt-DeO-DeO-Opt-Opt	Int-Int-NoInt-Int-NoInt-NoInt-Int-NoInt	3301.05	991.09	30th - 60th
2686	7	3	1	109.841	99.2008	0.903129	Opt-DeO-Opt-Opt-DeO-DeO-DeO-DeO	Int-Int-Int-Int-NoInt-Int-Int-Int	3160.37	753.499	10th - 30th
2686	7	3	2	100.757	94.6344	0.939235	Opt-DeO-Opt-Opt-DeO-DeO-DeO-DeO	Int-Int-Int-Int-NoInt-Int-Int-Int	3160.37	753.499	10th - 30th
2686	7	3	3	99.5395	100.282	1.00746	Opt-DeO-Opt-Opt-DeO-DeO-DeO-DeO	Int-Int-Int-Int-NoInt-Int-Int-Int	3160.37	753.499	10th - 30th
2687	5	6	1	116.399	99.5282	0.855061	Opt-Opt-DeO-Opt-Opt-Opt-DeO-Opt	Int-NoInt-Int-Int-NoInt-NoInt-Int-Int	3424.87	1110.4	60th - 90th
2687	5	6	2	107.238	88.4468	0.824768	Opt-Opt-DeO-Opt-Opt-Opt-DeO-Opt	Int-NoInt-Int-Int-NoInt-NoInt-Int-Int	3424.87	1110.4	60th - 90th
2687	5	6	3	115.698	89.2168	0.771115	Opt-Opt-DeO-Opt-Opt-Opt-DeO-Opt	Int-NoInt-Int-Int-NoInt-NoInt-Int-Int	3424.87	1110.4	60th - 90th
2688	5	5	1	79.7852	110.332	1.38287	Opt-Opt-Opt-DeO-Opt-Opt-DeO-DeO	Int-Int-Int-NoInt-Int-NoInt-Int-NoInt	3292.57	861.253	10th - 30th
2688	5	5	2	96.0431	104.462	1.08766	Opt-Opt-Opt-DeO-Opt-Opt-DeO-DeO	Int-Int-Int-NoInt-Int-NoInt-Int-NoInt	3292.57	861.253	10th - 30th
2688	5	5	3	100.832	100.282	0.994548	Opt-Opt-Opt-DeO-Opt-Opt-DeO-DeO	Int-Int-Int-NoInt-Int-NoInt-Int-NoInt	3292.57	861.253	10th - 30th
2689	4	7	1	90.1682	108.04	1.19821	Opt-Opt-Opt-Opt-DeO-Opt-Opt-Opt	Int-NoInt-Int-Int-NoInt-Int-NoInt-NoInt	3567.36	1277.25	60th - 90th
2689	4	7	2	87.2048	115.381	1.32311	Opt-Opt-Opt-Opt-DeO-Opt-Opt-Opt	Int-NoInt-Int-Int-NoInt-Int-NoInt-NoInt	3567.36	1277.25	60th - 90th
2689	4	7	3	85.9659	98.8993	1.15045	Opt-Opt-Opt-Opt-DeO-Opt-Opt-Opt	Int-NoInt-Int-Int-NoInt-Int-NoInt-NoInt	3567.36	1277.25	60th - 90th
2690	5	5	1	100.005	100.51	1.00506	Opt-Opt-DeO-DeO-Opt-Opt-DeO-Opt	Int-NoInt-Int-Int-NoInt-Int-Int-NoInt	3265.77	898.838	10th - 30th
2690	5	5	2	109.595	97.9103	0.893381	Opt-Opt-DeO-DeO-Opt-Opt-DeO-Opt	Int-NoInt-Int-Int-NoInt-Int-Int-NoInt	3265.77	898.838	10th - 30th
2690	5	5	3	106.003	93.3665	0.88079	Opt-Opt-DeO-DeO-Opt-Opt-DeO-Opt	Int-NoInt-Int-Int-NoInt-Int-Int-NoInt	3265.77	898.838	10th - 30th
2691	3	5	1	109.295	98.546	0.901653	Opt-Opt-DeO-Opt-Opt-Opt-DeO-DeO	Int-NoInt-Int-NoInt-NoInt-Int-NoInt-NoInt	3405.4	1029.22	30th - 60th
2691	3	5	2	91.3294	93.9065	1.02822	Opt-Opt-DeO-Opt-Opt-Opt-DeO-DeO	Int-NoInt-Int-NoInt-NoInt-Int-NoInt-NoInt	3405.4	1029.22	30th - 60th
2691	3	5	3	102.125	106.161	1.03952	Opt-Opt-DeO-Opt-Opt-Opt-DeO-DeO	Int-NoInt-Int-NoInt-NoInt-Int-NoInt-NoInt	3405.4	1029.22	30th - 60th
2692	4	5	1	97.8188	101.165	1.03421	Opt-Opt-Opt-DeO-Opt-DeO-Opt-DeO	Int-NoInt-Int-NoInt-NoInt-NoInt-Int-Int	3397.19	1026.27	30th - 60th
2692	4	5	2	95.4539	104.826	1.09818	Opt-Opt-Opt-DeO-Opt-DeO-Opt-DeO	Int-NoInt-Int-NoInt-NoInt-NoInt-Int-Int	3397.19	1026.27	30th - 60th
2692	4	5	3	89.1977	104.778	1.17467	Opt-Opt-Opt-DeO-Opt-DeO-Opt-DeO	Int-NoInt-Int-NoInt-NoInt-NoInt-Int-Int	3397.19	1026.27	30th - 60th
2693	4	3	1	99.4582	97.8912	0.984244	Opt-Opt-DeO-DeO-DeO-Opt-DeO-DeO	Int-Int-NoInt-NoInt-Int-NoInt-Int-NoInt	3101.46	641.023	< 10th
2693	4	3	2	113.72	93.9065	0.825771	Opt-Opt-DeO-DeO-DeO-Opt-DeO-DeO	Int-Int-NoInt-NoInt-Int-NoInt-Int-NoInt	3101.46	641.023	< 10th
2693	4	3	3	119.577	90.2542	0.754782	Opt-Opt-DeO-DeO-DeO-Opt-DeO-DeO	Int-Int-NoInt-NoInt-Int-NoInt-Int-NoInt	3101.46	641.023	< 10th
2694	6	5	1	103.83	102.147	0.983794	Opt-DeO-Opt-DeO-Opt-Opt-Opt-DeO	Int-Int-Int-Int-Int-NoInt-Int-NoInt	3525.63	1158.34	60th - 90th
2694	6	5	2	90.7401	100.822	1.11111	Opt-DeO-Opt-DeO-Opt-Opt-Opt-DeO	Int-Int-Int-Int-Int-NoInt-Int-NoInt	3525.63	1158.34	60th - 90th
2694	6	5	3	108.589	95.7871	0.88211	Opt-DeO-Opt-DeO-Opt-Opt-Opt-DeO	Int-Int-Int-Int-Int-NoInt-Int-NoInt	3525.63	1158.34	60th - 90th
2695	4	6	1	89.6217	112.951	1.26031	Opt-Opt-Opt-DeO-Opt-Opt-Opt-DeO	Int-Int-Int-NoInt-NoInt-NoInt-Int-NoInt	3536.64	1164.36	60th - 90th
2695	4	6	2	79.5449	105.554	1.32697	Opt-Opt-Opt-DeO-Opt-Opt-Opt-DeO	Int-Int-Int-NoInt-NoInt-NoInt-Int-NoInt	3536.64	1164.36	60th - 90th
2695	4	6	3	96.954	101.666	1.0486	Opt-Opt-Opt-DeO-Opt-Opt-Opt-DeO	Int-Int-Int-NoInt-NoInt-NoInt-Int-NoInt	3536.64	1164.36	60th - 90th
2696	3	6	1	91.8076	108.04	1.17681	Opt-Opt-Opt-DeO-Opt-Opt-DeO-Opt	Int-NoInt-NoInt-Int-NoInt-NoInt-Int-NoInt	3312.05	942.427	30th - 60th
2696	3	6	2	98.4	102.642	1.04311	Opt-Opt-Opt-DeO-Opt-Opt-DeO-Opt	Int-NoInt-NoInt-Int-NoInt-NoInt-Int-NoInt	3312.05	942.427	30th - 60th
2696	3	6	3	91.1368	100.282	1.10035	Opt-Opt-Opt-DeO-Opt-Opt-DeO-Opt	Int-NoInt-NoInt-Int-NoInt-NoInt-Int-NoInt	3312.05	942.427	30th - 60th
2697	6	6	1	93.9935	94.6172	1.00664	DeO-Opt-Opt-Opt-Opt-DeO-Opt-Opt	Int-NoInt-Int-Int-Int-NoInt-Int-Int	3506.94	1222.17	60th - 90th
2697	6	6	2	104.292	107.738	1.03304	DeO-Opt-Opt-Opt-Opt-DeO-Opt-Opt	Int-NoInt-Int-Int-Int-NoInt-Int-Int	3506.94	1222.17	60th - 90th
2697	6	6	3	104.064	97.8619	0.940401	DeO-Opt-Opt-Opt-Opt-DeO-Opt-Opt	Int-NoInt-Int-Int-Int-NoInt-Int-Int	3506.94	1222.17	60th - 90th
2698	5	5	1	113.667	91.9981	0.809368	Opt-Opt-DeO-DeO-Opt-Opt-DeO-Opt	Int-NoInt-NoInt-Int-Int-NoInt-Int-Int	3265.77	898.838	10th - 30th
2698	5	5	2	109.006	91.7226	0.841445	Opt-Opt-DeO-DeO-Opt-Opt-DeO-Opt	Int-NoInt-NoInt-Int-Int-NoInt-Int-Int	3265.77	898.838	10th - 30th
2698	5	5	3	115.052	94.4039	0.820531	Opt-Opt-DeO-DeO-Opt-Opt-DeO-Opt	Int-NoInt-NoInt-Int-Int-NoInt-Int-Int	3265.77	898.838	10th - 30th
2699	7	2	1	121.317	93.9624	0.774519	DeO-DeO-DeO-DeO-Opt-DeO-DeO-Opt	Int-Int-Int-Int-Int-Int-Int-NoInt	3049.18	659.079	< 10th
2699	7	2	2	106.06	91.3586	0.861387	DeO-DeO-DeO-DeO-Opt-DeO-DeO-Opt	Int-Int-Int-Int-Int-Int-Int-NoInt	3049.18	659.079	< 10th
2699	7	2	3	117.638	88.1794	0.749586	DeO-DeO-DeO-DeO-Opt-DeO-DeO-Opt	Int-Int-Int-Int-Int-Int-Int-NoInt	3049.18	659.079	< 10th
2700	5	7	1	90.7146	100.838	1.11159	Opt-Opt-Opt-Opt-Opt-DeO-Opt-Opt	Int-NoInt-Int-NoInt-Int-Int-Int-NoInt	3577.98	1320.87	60th - 90th
2700	5	7	2	107.238	102.278	0.953745	Opt-Opt-Opt-Opt-Opt-DeO-Opt-Opt	Int-NoInt-Int-NoInt-Int-Int-Int-NoInt	3577.98	1320.87	60th - 90th
2700	5	7	3	90.4904	103.741	1.14643	Opt-Opt-Opt-Opt-Opt-DeO-Opt-Opt	Int-NoInt-Int-NoInt-Int-Int-Int-NoInt	3577.98	1320.87	60th - 90th
2701	4	6	1	87.9823	110.66	1.25775	Opt-Opt-Opt-Opt-Opt-Opt-DeO-DeO	NoInt-NoInt-Int-Int-Int-NoInt-Int-NoInt	3452.18	1074.23	30th - 60th
2701	4	6	2	98.4	100.094	1.01722	Opt-Opt-Opt-Opt-Opt-Opt-DeO-DeO	NoInt-NoInt-Int-Int-Int-NoInt-Int-NoInt	3452.18	1074.23	30th - 60th
2701	4	6	3	94.3686	100.282	1.06267	Opt-Opt-Opt-Opt-Opt-Opt-DeO-DeO	NoInt-NoInt-Int-Int-Int-NoInt-Int-NoInt	3452.18	1074.23	30th - 60th
2702	6	5	1	92.3541	114.916	1.2443	Opt-Opt-Opt-DeO-Opt-DeO-Opt-DeO	Int-Int-Int-NoInt-NoInt-Int-Int-Int	3397.19	1026.27	30th - 60th
2702	6	5	2	85.4371	111.741	1.30788	Opt-Opt-Opt-DeO-Opt-DeO-Opt-DeO	Int-Int-Int-NoInt-NoInt-Int-Int-Int	3397.19	1026.27	30th - 60th
2702	6	5	3	78.2096	98.2077	1.2557	Opt-Opt-Opt-DeO-Opt-DeO-Opt-DeO	Int-Int-Int-NoInt-NoInt-Int-Int-Int	3397.19	1026.27	30th - 60th
2703	5	4	1	101.644	97.8912	0.963078	DeO-Opt-DeO-DeO-Opt-Opt-Opt-DeO	Int-Int-Int-NoInt-NoInt-Int-Int-NoInt	3419.33	1022.06	30th - 60th
2703	5	4	2	101.935	101.55	0.99622	DeO-Opt-DeO-DeO-Opt-Opt-Opt-DeO	Int-Int-Int-NoInt-NoInt-Int-Int-NoInt	3419.33	1022.06	30th - 60th
2703	5	4	3	106.003	95.4413	0.900363	DeO-Opt-DeO-DeO-Opt-Opt-Opt-DeO	Int-Int-Int-NoInt-NoInt-Int-Int-NoInt	3419.33	1022.06	30th - 60th
2704	6	3	1	113.667	89.0515	0.783445	Opt-DeO-DeO-Opt-DeO-Opt-DeO-DeO	Int-NoInt-Int-Int-Int-Int-NoInt-Int	3244.4	841.155	10th - 30th
2704	6	3	2	109.006	88.4468	0.811394	Opt-DeO-DeO-Opt-DeO-Opt-DeO-DeO	Int-NoInt-Int-Int-Int-Int-NoInt-Int	3244.4	841.155	10th - 30th
2704	6	3	3	115.052	100.282	0.871627	Opt-DeO-DeO-Opt-DeO-Opt-DeO-DeO	Int-NoInt-Int-Int-Int-Int-NoInt-Int	3244.4	841.155	10th - 30th
2705	6	4	1	109.841	97.5638	0.888226	Opt-Opt-DeO-Opt-DeO-DeO-DeO-Opt	Int-Int-Int-NoInt-Int-Int-Int-NoInt	3144.08	795.68	10th - 30th
2705	6	4	2	114.309	94.6344	0.827883	Opt-Opt-DeO-Opt-DeO-DeO-DeO-Opt	Int-Int-Int-NoInt-Int-Int-Int-NoInt	3144.08	795.68	10th - 30th
2705	6	4	3	97.6004	94.0581	0.963706	Opt-Opt-DeO-Opt-DeO-DeO-DeO-Opt	Int-Int-Int-NoInt-Int-Int-Int-NoInt	3144.08	795.68	10th - 30th
2706	6	6	1	104.376	91.3433	0.875133	Opt-Opt-DeO-Opt-Opt-DeO-Opt-Opt	Int-NoInt-Int-Int-Int-Int-Int-NoInt	3531.2	1275.87	60th - 90th
2706	6	6	2	98.9892	106.282	1.07367	Opt-Opt-DeO-Opt-Opt-DeO-Opt-Opt	Int-NoInt-Int-Int-Int-Int-Int-NoInt	3531.2	1275.87	60th - 90th
2706	6	6	3	100.832	100.282	0.994548	Opt-Opt-DeO-Opt-Opt-DeO-Opt-Opt	Int-NoInt-Int-Int-Int-Int-Int-NoInt	3531.2	1275.87	60th - 90th
2707	3	3	1	93.447	104.439	1.11763	Opt-DeO-Opt-DeO-Opt-DeO-DeO-DeO	NoInt-Int-NoInt-NoInt-Int-Int-NoInt-NoInt	3147.94	720.392	< 10th
2707	3	3	2	77.7773	113.925	1.46476	Opt-DeO-Opt-DeO-Opt-DeO-DeO-DeO	NoInt-Int-NoInt-NoInt-Int-Int-NoInt-NoInt	3147.94	720.392	< 10th
2707	3	3	3	94.3686	102.011	1.08099	Opt-DeO-Opt-DeO-Opt-DeO-DeO-DeO	NoInt-Int-NoInt-NoInt-Int-Int-NoInt-NoInt	3147.94	720.392	< 10th
2708	3	5	1	101.644	94.2898	0.927647	Opt-Opt-Opt-DeO-Opt-Opt-DeO-DeO	NoInt-NoInt-NoInt-Int-Int-NoInt-Int-NoInt	3292.57	861.253	10th - 30th
2708	3	5	2	86.0264	96.4543	1.12122	Opt-Opt-Opt-DeO-Opt-Opt-DeO-DeO	NoInt-NoInt-NoInt-Int-Int-NoInt-Int-NoInt	3292.57	861.253	10th - 30th
2708	3	5	3	113.759	108.928	0.957526	Opt-Opt-Opt-DeO-Opt-Opt-DeO-DeO	NoInt-NoInt-NoInt-Int-Int-NoInt-Int-NoInt	3292.57	861.253	10th - 30th
2709	6	4	1	108.748	96.909	0.891131	Opt-DeO-DeO-DeO-Opt-Opt-Opt-DeO	Int-Int-Int-NoInt-Int-NoInt-Int-Int	3479.43	1114.41	60th - 90th
2709	6	4	2	90.7401	111.741	1.23144	Opt-DeO-DeO-DeO-Opt-Opt-Opt-DeO	Int-Int-Int-NoInt-Int-NoInt-Int-Int	3479.43	1114.41	60th - 90th
2709	6	4	3	96.3077	93.3665	0.96946	Opt-DeO-DeO-DeO-Opt-Opt-Opt-DeO	Int-Int-Int-NoInt-Int-NoInt-Int-Int	3479.43	1114.41	60th - 90th
2710	4	5	1	98.3653	103.784	1.05509	DeO-DeO-Opt-Opt-Opt-Opt-DeO-Opt	Int-NoInt-Int-NoInt-Int-Int-NoInt-NoInt	3388.6	1050.83	30th - 60th
2710	4	5	2	97.2216	92.4506	0.950926	DeO-DeO-Opt-Opt-Opt-Opt-DeO-Opt	Int-NoInt-Int-NoInt-Int-Int-NoInt-NoInt	3388.6	1050.83	30th - 60th
2710	4	5	3	103.418	103.049	0.996435	DeO-DeO-Opt-Opt-Opt-Opt-DeO-Opt	Int-NoInt-Int-NoInt-Int-Int-NoInt-NoInt	3388.6	1050.83	30th - 60th
2711	6	6	1	107.109	96.5816	0.901714	Opt-Opt-Opt-Opt-DeO-DeO-Opt-Opt	Int-Int-Int-NoInt-Int-NoInt-Int-Int	3430.8	1141	60th - 90th
2711	6	6	2	96.6324	100.822	1.04336	Opt-Opt-Opt-Opt-DeO-DeO-Opt-Opt	Int-Int-Int-NoInt-Int-NoInt-Int-Int	3430.8	1141	60th - 90th
2711	6	6	3	113.113	92.329	0.816255	Opt-Opt-Opt-Opt-DeO-DeO-Opt-Opt	Int-Int-Int-NoInt-Int-NoInt-Int-Int	3430.8	1141	60th - 90th
2712	6	6	1	101.644	97.5638	0.959857	Opt-Opt-Opt-Opt-Opt-DeO-Opt-DeO	NoInt-Int-Int-Int-Int-Int-Int-NoInt	3556.8	1239.24	60th - 90th
2712	6	6	2	93.6863	107.374	1.1461	Opt-Opt-Opt-Opt-Opt-DeO-Opt-DeO	NoInt-Int-Int-Int-Int-Int-Int-NoInt	3556.8	1239.24	60th - 90th
2712	6	6	3	88.5513	103.395	1.16762	Opt-Opt-Opt-Opt-Opt-DeO-Opt-DeO	NoInt-Int-Int-Int-Int-Int-Int-NoInt	3556.8	1239.24	60th - 90th
2713	3	3	1	110.388	92.3255	0.836375	Opt-Opt-DeO-Opt-DeO-DeO-DeO-DeO	NoInt-Int-NoInt-NoInt-Int-NoInt-Int-NoInt	3124.6	714.507	< 10th
2713	3	3	2	114.309	96.4543	0.843803	Opt-Opt-DeO-Opt-DeO-DeO-DeO-DeO	NoInt-Int-NoInt-NoInt-Int-NoInt-Int-NoInt	3124.6	714.507	< 10th
2713	3	3	3	104.71	93.0207	0.888362	Opt-Opt-DeO-Opt-DeO-DeO-DeO-DeO	NoInt-Int-NoInt-NoInt-Int-NoInt-Int-NoInt	3124.6	714.507	< 10th
2714	5	6	1	80.3316	99.8556	1.24304	Opt-DeO-Opt-Opt-Opt-Opt-Opt-DeO	NoInt-Int-NoInt-Int-Int-NoInt-Int-Int	3685.23	1371.32	90th <
2714	5	6	2	100.168	99.3662	0.991998	Opt-DeO-Opt-Opt-Opt-Opt-Opt-DeO	NoInt-Int-NoInt-Int-Int-NoInt-Int-Int	3685.23	1371.32	90th <
2714	5	6	3	102.771	110.311	1.07336	Opt-DeO-Opt-Opt-Opt-Opt-Opt-DeO	NoInt-Int-NoInt-Int-Int-NoInt-Int-Int	3685.23	1371.32	90th <
2715	5	5	1	91.2611	105.421	1.15516	Opt-Opt-Opt-DeO-Opt-Opt-DeO-DeO	NoInt-Int-NoInt-Int-Int-Int-Int-NoInt	3292.57	861.253	10th - 30th
2715	5	5	2	87.2048	111.741	1.28137	Opt-Opt-Opt-DeO-Opt-Opt-DeO-DeO	NoInt-Int-NoInt-Int-Int-Int-Int-NoInt	3292.57	861.253	10th - 30th
2715	5	5	3	94.3686	97.8619	1.03702	Opt-Opt-Opt-DeO-Opt-Opt-DeO-DeO	NoInt-Int-NoInt-Int-Int-Int-Int-NoInt	3292.57	861.253	10th - 30th
2716	4	5	1	90.1682	117.862	1.30714	Opt-Opt-Opt-Opt-DeO-DeO-Opt-DeO	Int-Int-Int-NoInt-NoInt-Int-NoInt-NoInt	3409.62	1059.37	30th - 60th
2716	4	5	2	90.1509	102.642	1.13856	Opt-Opt-Opt-Opt-DeO-DeO-Opt-DeO	Int-Int-Int-NoInt-NoInt-Int-NoInt-NoInt	3409.62	1059.37	30th - 60th
2716	4	5	3	87.905	95.7871	1.08967	Opt-Opt-Opt-Opt-DeO-DeO-Opt-DeO	Int-Int-Int-NoInt-NoInt-Int-NoInt-NoInt	3409.62	1059.37	30th - 60th
2717	3	3	1	114.759	95.272	0.830189	Opt-Opt-DeO-Opt-DeO-DeO-DeO-DeO	Int-NoInt-Int-NoInt-NoInt-NoInt-NoInt-Int	3124.6	714.507	< 10th
2717	3	3	2	103.114	88.4468	0.857759	Opt-Opt-DeO-Opt-DeO-DeO-DeO-DeO	Int-NoInt-Int-NoInt-NoInt-NoInt-NoInt-Int	3124.6	714.507	< 10th
2717	3	3	3	120.223	92.329	0.767982	Opt-Opt-DeO-Opt-DeO-DeO-DeO-DeO	Int-NoInt-Int-NoInt-NoInt-NoInt-NoInt-Int	3124.6	714.507	< 10th
2718	5	6	1	80.8781	116.88	1.44514	Opt-Opt-Opt-Opt-DeO-Opt-Opt-DeO	Int-Int-Int-NoInt-Int-NoInt-NoInt-Int	3546.18	1195.62	60th - 90th
2718	5	6	2	93.097	102.642	1.10253	Opt-Opt-Opt-Opt-DeO-Opt-Opt-DeO	Int-Int-Int-NoInt-Int-NoInt-NoInt-Int	3546.18	1195.62	60th - 90th
2718	5	6	3	97.6004	95.4413	0.977878	Opt-Opt-Opt-Opt-DeO-Opt-Opt-DeO	Int-Int-Int-NoInt-Int-NoInt-NoInt-Int	3546.18	1195.62	60th - 90th
2719	4	4	1	109.295	91.9981	0.841743	Opt-DeO-Opt-DeO-Opt-DeO-Opt-DeO	NoInt-Int-NoInt-NoInt-NoInt-Int-Int-Int	3386.18	1020.25	30th - 60th
2719	4	4	2	83.0803	101.186	1.21793	Opt-DeO-Opt-DeO-Opt-DeO-Opt-DeO	NoInt-Int-NoInt-NoInt-NoInt-Int-Int-Int	3386.18	1020.25	30th - 60th
2719	4	4	3	96.954	111.348	1.14846	Opt-DeO-Opt-DeO-Opt-DeO-Opt-DeO	NoInt-Int-NoInt-NoInt-NoInt-Int-Int-Int	3386.18	1020.25	30th - 60th
2720	5	5	1	84.7034	97.8912	1.15569	DeO-Opt-Opt-DeO-Opt-Opt-Opt-DeO	Int-NoInt-NoInt-NoInt-Int-Int-Int-Int	3465.61	1065.65	30th - 60th
2720	5	5	2	94.8647	111.013	1.17023	DeO-Opt-Opt-DeO-Opt-Opt-Opt-DeO	Int-NoInt-NoInt-NoInt-Int-Int-Int-Int	3465.61	1065.65	30th - 60th
2720	5	5	3	96.954	104.086	1.07356	DeO-Opt-Opt-DeO-Opt-Opt-Opt-DeO	Int-NoInt-NoInt-NoInt-Int-Int-Int-Int	3465.61	1065.65	30th - 60th
2721	3	7	1	89.0752	100.51	1.12838	Opt-Opt-Opt-Opt-Opt-Opt-Opt-DeO	NoInt-NoInt-NoInt-Int-Int-Int-NoInt-NoInt	3696.24	1377.33	90th <
2721	3	7	2	98.4	101.186	1.02831	Opt-Opt-Opt-Opt-Opt-Opt-Opt-DeO	NoInt-NoInt-NoInt-Int-Int-Int-NoInt-NoInt	3696.24	1377.33	90th <
2721	3	7	3	91.1368	108.928	1.19521	Opt-Opt-Opt-Opt-Opt-Opt-Opt-DeO	NoInt-NoInt-NoInt-Int-Int-Int-NoInt-NoInt	3696.24	1377.33	90th <
2722	3	5	1	90.7146	98.2186	1.08272	Opt-Opt-Opt-DeO-Opt-DeO-Opt-DeO	Int-NoInt-NoInt-NoInt-Int-NoInt-NoInt-Int	3397.19	1026.27	30th - 60th
2722	3	5	2	88.9725	106.646	1.19864	Opt-Opt-Opt-DeO-Opt-DeO-Opt-DeO	Int-NoInt-NoInt-NoInt-Int-NoInt-NoInt-Int	3397.19	1026.27	30th - 60th
2722	3	5	3	91.1368	110.657	1.21418	Opt-Opt-Opt-DeO-Opt-DeO-Opt-DeO	Int-NoInt-NoInt-NoInt-Int-NoInt-NoInt-Int	3397.19	1026.27	30th - 60th
2723	4	6	1	109.295	93.3076	0.853725	Opt-DeO-Opt-Opt-Opt-DeO-Opt-Opt	Int-Int-Int-NoInt-NoInt-NoInt-Int-NoInt	3566.96	1314.86	60th - 90th
2723	4	6	2	100.757	104.826	1.04038	Opt-DeO-Opt-Opt-Opt-DeO-Opt-Opt	Int-Int-Int-NoInt-NoInt-NoInt-Int-NoInt	3566.96	1314.86	60th - 90th
2723	4	6	3	91.7831	98.5535	1.07376	Opt-DeO-Opt-Opt-Opt-DeO-Opt-Opt	Int-Int-Int-NoInt-NoInt-NoInt-Int-NoInt	3566.96	1314.86	60th - 90th
2724	2	4	1	102.191	95.272	0.932297	Opt-Opt-DeO-DeO-DeO-Opt-Opt-DeO	Int-NoInt-NoInt-NoInt-NoInt-NoInt-Int-NoInt	3345.53	944.126	30th - 60th
2724	2	4	2	90.7401	102.278	1.12715	Opt-Opt-DeO-DeO-DeO-Opt-Opt-DeO	Int-NoInt-NoInt-NoInt-NoInt-NoInt-Int-NoInt	3345.53	944.126	30th - 60th
2724	2	4	3	115.052	96.4787	0.838565	Opt-Opt-DeO-DeO-DeO-Opt-Opt-DeO	Int-NoInt-NoInt-NoInt-NoInt-NoInt-Int-NoInt	3345.53	944.126	30th - 60th
2725	4	6	1	113.12	101.82	0.900105	Opt-Opt-Opt-Opt-Opt-DeO-DeO-Opt	Int-NoInt-NoInt-Int-Int-NoInt-Int-NoInt	3338.04	1020.55	30th - 60th
2725	4	6	2	96.0431	89.5387	0.932276	Opt-Opt-Opt-Opt-Opt-DeO-DeO-Opt	Int-NoInt-NoInt-Int-Int-NoInt-Int-NoInt	3338.04	1020.55	30th - 60th
2725	4	6	3	113.113	92.6748	0.819312	Opt-Opt-Opt-Opt-Opt-DeO-DeO-Opt	Int-NoInt-NoInt-Int-Int-NoInt-Int-NoInt	3338.04	1020.55	30th - 60th
2726	6	7	1	97.8188	103.13	1.05429	Opt-DeO-Opt-Opt-Opt-Opt-Opt-Opt	Int-Int-Int-NoInt-Int-Int-Int-NoInt	3706.41	1452.95	90th <
2726	6	7	2	94.2755	93.1785	0.988364	Opt-DeO-Opt-Opt-Opt-Opt-Opt-Opt	Int-Int-Int-NoInt-Int-Int-Int-NoInt	3706.41	1452.95	90th <
2726	6	7	3	101.479	104.778	1.03251	Opt-DeO-Opt-Opt-Opt-Opt-Opt-Opt	Int-Int-Int-NoInt-Int-Int-Int-NoInt	3706.41	1452.95	90th <
2727	4	6	1	105.469	100.183	0.949877	Opt-Opt-Opt-DeO-Opt-Opt-DeO-Opt	Int-Int-Int-NoInt-NoInt-NoInt-Int-NoInt	3312.05	942.427	30th - 60th
2727	4	6	2	94.2755	105.918	1.12349	Opt-Opt-Opt-DeO-Opt-Opt-DeO-Opt	Int-Int-Int-NoInt-NoInt-NoInt-Int-NoInt	3312.05	942.427	30th - 60th
2727	4	6	3	93.7222	95.0955	1.01465	Opt-Opt-Opt-DeO-Opt-Opt-DeO-Opt	Int-Int-Int-NoInt-NoInt-NoInt-Int-NoInt	3312.05	942.427	30th - 60th
2728	3	7	1	80.3316	114.261	1.42237	Opt-DeO-Opt-Opt-Opt-Opt-Opt-Opt	NoInt-NoInt-NoInt-NoInt-Int-Int-Int-NoInt	3706.41	1452.95	90th <
2728	3	7	2	80.7234	119.749	1.48345	Opt-DeO-Opt-Opt-Opt-Opt-Opt-Opt	NoInt-NoInt-NoInt-NoInt-Int-Int-Int-NoInt	3706.41	1452.95	90th <
2728	3	7	3	90.4904	92.6748	1.02414	Opt-DeO-Opt-Opt-Opt-Opt-Opt-Opt	NoInt-NoInt-NoInt-NoInt-Int-Int-Int-NoInt	3706.41	1452.95	90th <
2729	7	3	1	101.644	90.0337	0.885774	Opt-Opt-DeO-DeO-DeO-DeO-DeO-Opt	Int-Int-NoInt-Int-Int-Int-Int-Int	2990.21	589.196	< 10th
2729	7	3	2	96.0431	96.4543	1.00428	Opt-Opt-DeO-DeO-DeO-DeO-DeO-Opt	Int-Int-NoInt-Int-Int-Int-Int-Int	2990.21	589.196	< 10th
2729	7	3	3	105.357	109.965	1.04374	Opt-Opt-DeO-DeO-DeO-DeO-DeO-Opt	Int-Int-NoInt-Int-Int-Int-Int-Int	2990.21	589.196	< 10th
2730	5	7	1	83.064	95.9268	1.15485	Opt-Opt-Opt-DeO-Opt-Opt-Opt-Opt	Int-NoInt-Int-Int-NoInt-Int-Int-NoInt	3557.82	1245.99	60th - 90th
2730	5	7	2	120.79	104.826	0.867832	Opt-Opt-Opt-DeO-Opt-Opt-Opt-Opt	Int-NoInt-Int-Int-NoInt-Int-Int-NoInt	3557.82	1245.99	60th - 90th
2730	5	7	3	95.6613	98.2077	1.02662	Opt-Opt-Opt-DeO-Opt-Opt-Opt-Opt	Int-NoInt-Int-Int-NoInt-Int-Int-NoInt	3557.82	1245.99	60th - 90th
2731	6	7	1	82.5175	99.2008	1.20218	Opt-Opt-Opt-Opt-Opt-Opt-Opt-DeO	Int-Int-Int-NoInt-Int-Int-Int-NoInt	3696.24	1377.33	90th <
2731	6	7	2	96.0431	109.558	1.14071	Opt-Opt-Opt-Opt-Opt-Opt-Opt-DeO	Int-Int-Int-NoInt-Int-Int-Int-NoInt	3696.24	1377.33	90th <
2731	6	7	3	98.2467	103.395	1.0524	Opt-Opt-Opt-Opt-Opt-Opt-Opt-DeO	Int-Int-Int-NoInt-Int-Int-Int-NoInt	3696.24	1377.33	90th <
2732	4	4	1	90.1682	105.749	1.17279	Opt-DeO-Opt-DeO-Opt-DeO-Opt-DeO	Int-NoInt-Int-NoInt-Int-NoInt-Int-NoInt	3386.18	1020.25	30th - 60th
2732	4	4	2	92.5078	98.6382	1.06627	Opt-DeO-Opt-DeO-Opt-DeO-Opt-DeO	Int-NoInt-Int-NoInt-Int-NoInt-Int-NoInt	3386.18	1020.25	30th - 60th
2732	4	4	3	100.832	102.703	1.01855	Opt-DeO-Opt-DeO-Opt-DeO-Opt-DeO	Int-NoInt-Int-NoInt-Int-NoInt-Int-NoInt	3386.18	1020.25	30th - 60th
2733	5	4	1	113.667	94.2898	0.82953	DeO-Opt-Opt-Opt-Opt-DeO-DeO-DeO	NoInt-Int-Int-NoInt-NoInt-Int-Int-Int	3247.53	840.674	10th - 30th
2733	5	4	2	101.346	98.6382	0.97328	DeO-Opt-Opt-Opt-Opt-DeO-DeO-DeO	NoInt-Int-Int-NoInt-NoInt-Int-Int-Int	3247.53	840.674	10th - 30th
2733	5	4	3	93.7222	98.5535	1.05155	DeO-Opt-Opt-Opt-Opt-DeO-DeO-DeO	NoInt-Int-Int-NoInt-NoInt-Int-Int-Int	3247.53	840.674	10th - 30th
2734	4	6	1	89.6217	97.8912	1.09227	Opt-Opt-Opt-Opt-Opt-Opt-DeO-DeO	Int-NoInt-NoInt-Int-NoInt-Int-Int-NoInt	3452.18	1074.23	30th - 60th
2734	4	6	2	90.1509	97.9103	1.08607	Opt-Opt-Opt-Opt-Opt-Opt-DeO-DeO	Int-NoInt-NoInt-Int-NoInt-Int-Int-NoInt	3452.18	1074.23	30th - 60th
2734	4	6	3	106.649	110.311	1.03433	Opt-Opt-Opt-Opt-Opt-Opt-DeO-DeO	Int-NoInt-NoInt-Int-NoInt-Int-Int-NoInt	3452.18	1074.23	30th - 60th
2735	4	6	1	98.3653	101.82	1.03512	Opt-Opt-Opt-Opt-Opt-Opt-DeO-DeO	Int-NoInt-Int-NoInt-Int-NoInt-Int-NoInt	3452.18	1074.23	30th - 60th
2735	4	6	2	98.4	90.6307	0.921043	Opt-Opt-Opt-Opt-Opt-Opt-DeO-DeO	Int-NoInt-Int-NoInt-Int-NoInt-Int-NoInt	3452.18	1074.23	30th - 60th
2735	4	6	3	106.003	103.049	0.972131	Opt-Opt-Opt-Opt-Opt-Opt-DeO-DeO	Int-NoInt-Int-NoInt-Int-NoInt-Int-NoInt	3452.18	1074.23	30th - 60th
2736	5	4	1	108.202	97.2364	0.898658	DeO-DeO-Opt-DeO-Opt-DeO-Opt-Opt	NoInt-Int-Int-Int-Int-NoInt-Int-NoInt	3335.32	1003.33	30th - 60th
2736	5	4	2	105.471	99.3662	0.942121	DeO-DeO-Opt-DeO-Opt-DeO-Opt-Opt	NoInt-Int-Int-Int-Int-NoInt-Int-NoInt	3335.32	1003.33	30th - 60th
2736	5	4	3	91.1368	96.8245	1.06241	DeO-DeO-Opt-DeO-Opt-DeO-Opt-Opt	NoInt-Int-Int-Int-Int-NoInt-Int-NoInt	3335.32	1003.33	30th - 60th
2737	6	7	1	89.0752	104.439	1.17248	Opt-Opt-Opt-Opt-Opt-DeO-Opt-Opt	Int-Int-NoInt-Int-Int-NoInt-Int-Int	3577.98	1320.87	60th - 90th
2737	6	7	2	91.3294	115.017	1.25937	Opt-Opt-Opt-Opt-Opt-DeO-Opt-Opt	Int-Int-NoInt-Int-Int-NoInt-Int-Int	3577.98	1320.87	60th - 90th
2737	6	7	3	89.1977	95.7871	1.07387	Opt-Opt-Opt-Opt-Opt-DeO-Opt-Opt	Int-Int-NoInt-Int-Int-NoInt-Int-Int	3577.98	1320.87	60th - 90th
2738	4	8	1	87.9823	110.005	1.25031	Opt-Opt-Opt-Opt-Opt-Opt-Opt-Opt	NoInt-NoInt-Int-NoInt-Int-Int-Int-NoInt	3717.42	1458.96	90th <
2738	4	8	2	82.491	109.558	1.32811	Opt-Opt-Opt-Opt-Opt-Opt-Opt-Opt	NoInt-NoInt-Int-NoInt-Int-Int-Int-NoInt	3717.42	1458.96	90th <
2738	4	8	3	81.4414	105.124	1.29079	Opt-Opt-Opt-Opt-Opt-Opt-Opt-Opt	NoInt-NoInt-Int-NoInt-Int-Int-Int-NoInt	3717.42	1458.96	90th <
2739	5	4	1	109.841	89.3789	0.81371	Opt-Opt-DeO-Opt-DeO-DeO-Opt-DeO	Int-NoInt-Int-NoInt-Int-NoInt-Int-Int	3362.84	1014.37	30th - 60th
2739	5	4	2	116.077	92.8146	0.799597	Opt-Opt-DeO-Opt-DeO-DeO-Opt-DeO	Int-NoInt-Int-NoInt-Int-NoInt-Int-Int	3362.84	1014.37	30th - 60th
2739	5	4	3	109.235	94.0581	0.861063	Opt-Opt-DeO-Opt-DeO-DeO-Opt-DeO	Int-NoInt-Int-NoInt-Int-NoInt-Int-Int	3362.84	1014.37	30th - 60th
2740	5	5	1	93.9935	93.635	0.996186	Opt-DeO-DeO-Opt-Opt-Opt-DeO-Opt	Int-Int-Int-NoInt-NoInt-Int-Int-NoInt	3413.94	1104.04	60th - 90th
2740	5	5	2	121.969	97.5463	0.799764	Opt-DeO-DeO-Opt-Opt-Opt-DeO-Opt	Int-Int-Int-NoInt-NoInt-Int-Int-NoInt	3413.94	1104.04	60th - 90th
2740	5	5	3	107.942	92.329	0.855357	Opt-DeO-DeO-Opt-Opt-Opt-DeO-Opt	Int-Int-Int-NoInt-NoInt-Int-Int-NoInt	3413.94	1104.04	60th - 90th
2741	5	5	1	89.6217	108.368	1.20917	Opt-DeO-Opt-Opt-DeO-Opt-Opt-DeO	Int-Int-Int-NoInt-Int-NoInt-Int-NoInt	3535.17	1189.6	60th - 90th
2741	5	5	2	80.7234	99.3662	1.23095	Opt-DeO-Opt-Opt-DeO-Opt-Opt-DeO	Int-Int-Int-NoInt-Int-NoInt-Int-NoInt	3535.17	1189.6	60th - 90th
2741	5	5	3	106.649	102.703	0.962997	Opt-DeO-Opt-Opt-DeO-Opt-Opt-DeO	Int-Int-Int-NoInt-Int-NoInt-Int-NoInt	3535.17	1189.6	60th - 90th
2742	4	6	1	92.9005	96.2542	1.0361	DeO-Opt-Opt-Opt-Opt-Opt-Opt-DeO	Int-NoInt-NoInt-NoInt-Int-Int-Int-NoInt	3625.21	1278.63	60th - 90th
2742	4	6	2	92.5078	107.374	1.1607	DeO-Opt-Opt-Opt-Opt-Opt-Opt-DeO	Int-NoInt-NoInt-NoInt-Int-Int-Int-NoInt	3625.21	1278.63	60th - 90th
2742	4	6	3	87.905	108.928	1.23915	DeO-Opt-Opt-Opt-Opt-Opt-Opt-DeO	Int-NoInt-NoInt-NoInt-Int-Int-Int-NoInt	3625.21	1278.63	60th - 90th
2743	5	5	1	112.574	106.731	0.948098	Opt-Opt-DeO-Opt-DeO-Opt-Opt-DeO	Int-NoInt-Int-Int-Int-Int-NoInt-NoInt	3499.4	1150.61	60th - 90th
2743	5	5	2	90.7401	99.7301	1.09907	Opt-Opt-DeO-Opt-DeO-Opt-Opt-DeO	Int-NoInt-Int-Int-Int-Int-NoInt-NoInt	3499.4	1150.61	60th - 90th
2743	5	5	3	96.3077	89.2168	0.926373	Opt-Opt-DeO-Opt-DeO-Opt-Opt-DeO	Int-NoInt-Int-Int-Int-Int-NoInt-NoInt	3499.4	1150.61	60th - 90th
2744	5	7	1	110.388	106.076	0.960941	DeO-Opt-Opt-Opt-Opt-Opt-Opt-Opt	NoInt-NoInt-Int-Int-Int-Int-Int-NoInt	3646.39	1360.26	90th <
2744	5	7	2	103.703	89.9027	0.866925	DeO-Opt-Opt-Opt-Opt-Opt-Opt-Opt	NoInt-NoInt-Int-Int-Int-Int-Int-NoInt	3646.39	1360.26	90th <
2744	5	7	3	91.7831	95.4413	1.03986	DeO-Opt-Opt-Opt-Opt-Opt-Opt-Opt	NoInt-NoInt-Int-Int-Int-Int-Int-NoInt	3646.39	1360.26	90th <
2745	4	6	1	112.574	80.5392	0.715436	Opt-Opt-Opt-Opt-Opt-DeO-Opt-DeO	Int-NoInt-NoInt-NoInt-Int-Int-Int-NoInt	3556.8	1239.24	60th - 90th
2745	4	6	2	116.666	94.9984	0.814278	Opt-Opt-Opt-Opt-Opt-DeO-Opt-DeO	Int-NoInt-NoInt-NoInt-Int-Int-Int-NoInt	3556.8	1239.24	60th - 90th
2745	4	6	3	131.211	87.4878	0.666771	Opt-Opt-Opt-Opt-Opt-DeO-Opt-DeO	Int-NoInt-NoInt-NoInt-Int-Int-Int-NoInt	3556.8	1239.24	60th - 90th
2746	6	6	1	96.7259	99.5282	1.02897	Opt-Opt-Opt-DeO-Opt-Opt-Opt-DeO	Int-NoInt-Int-Int-Int-NoInt-Int-Int	3536.64	1164.36	60th - 90th
2746	6	6	2	90.1509	101.914	1.13048	Opt-Opt-Opt-DeO-Opt-Opt-Opt-DeO	Int-NoInt-Int-Int-Int-NoInt-Int-Int	3536.64	1164.36	60th - 90th
2746	6	6	3	89.8441	108.236	1.20471	Opt-Opt-Opt-DeO-Opt-Opt-Opt-DeO	Int-NoInt-Int-Int-Int-NoInt-Int-Int	3536.64	1164.36	60th - 90th
2747	3	4	1	95.6329	103.784	1.08524	Opt-DeO-Opt-DeO-DeO-Opt-Opt-DeO	Int-NoInt-NoInt-NoInt-NoInt-Int-Int-NoInt	3380.79	981.702	30th - 60th
2747	3	4	2	99.5785	88.8108	0.891867	Opt-DeO-Opt-DeO-DeO-Opt-Opt-DeO	Int-NoInt-NoInt-NoInt-NoInt-Int-Int-NoInt	3380.79	981.702	30th - 60th
2747	3	4	3	100.186	105.815	1.05619	Opt-DeO-Opt-DeO-DeO-Opt-Opt-DeO	Int-NoInt-NoInt-NoInt-NoInt-Int-Int-NoInt	3380.79	981.702	30th - 60th
2748	5	5	1	96.7259	97.8912	1.01205	Opt-Opt-DeO-Opt-Opt-DeO-DeO-Opt	Int-NoInt-Int-NoInt-NoInt-Int-Int-Int	3291.26	975.547	30th - 60th
2748	5	5	2	101.346	99.7301	0.984055	Opt-Opt-DeO-Opt-Opt-DeO-DeO-Opt	Int-NoInt-Int-NoInt-NoInt-Int-Int-Int	3291.26	975.547	30th - 60th
2748	5	5	3	118.284	90.2542	0.763031	Opt-Opt-DeO-Opt-Opt-DeO-DeO-Opt	Int-NoInt-Int-NoInt-NoInt-Int-Int-Int	3291.26	975.547	30th - 60th
2749	5	5	1	83.064	104.439	1.25733	Opt-Opt-Opt-DeO-DeO-Opt-Opt-DeO	Int-Int-NoInt-Int-Int-NoInt-Int-NoInt	3391.81	987.715	30th - 60th
2749	5	5	2	105.471	103.734	0.983533	Opt-Opt-Opt-DeO-DeO-Opt-Opt-DeO	Int-Int-NoInt-Int-Int-NoInt-Int-NoInt	3391.81	987.715	30th - 60th
2749	5	5	3	96.3077	97.5161	1.01255	Opt-Opt-Opt-DeO-DeO-Opt-Opt-DeO	Int-Int-NoInt-Int-Int-NoInt-Int-NoInt	3391.81	987.715	30th - 60th
2750	7	4	1	85.7964	100.51	1.1715	Opt-DeO-DeO-Opt-Opt-DeO-Opt-DeO	Int-Int-Int-Int-Int-NoInt-Int-Int	3499.09	1187.88	60th - 90th
2750	7	4	2	105.471	102.278	0.969729	Opt-DeO-DeO-Opt-Opt-DeO-Opt-DeO	Int-Int-Int-Int-Int-NoInt-Int-Int	3499.09	1187.88	60th - 90th
2750	7	4	3	95.6613	101.666	1.06277	Opt-DeO-DeO-Opt-Opt-DeO-Opt-DeO	Int-Int-Int-Int-Int-NoInt-Int-Int	3499.09	1187.88	60th - 90th
2751	6	5	1	89.6217	103.784	1.15803	Opt-DeO-Opt-Opt-Opt-DeO-Opt-DeO	Int-NoInt-Int-Int-Int-Int-Int-NoInt	3545.79	1233.23	60th - 90th
2751	6	5	2	96.6324	97.5463	1.00946	Opt-DeO-Opt-Opt-Opt-DeO-Opt-DeO	Int-NoInt-Int-Int-Int-Int-Int-NoInt	3545.79	1233.23	60th - 90th
2751	6	5	3	110.528	97.5161	0.882278	Opt-DeO-Opt-Opt-Opt-DeO-Opt-DeO	Int-NoInt-Int-Int-Int-Int-Int-NoInt	3545.79	1233.23	60th - 90th
2752	4	6	1	82.5175	98.8734	1.19821	Opt-Opt-DeO-Opt-Opt-Opt-Opt-DeO	Int-NoInt-Int-NoInt-Int-Int-NoInt-NoInt	3649.46	1332.32	90th <
2752	4	6	2	100.757	101.55	1.00787	Opt-Opt-DeO-Opt-Opt-Opt-Opt-DeO	Int-NoInt-Int-NoInt-Int-Int-NoInt-NoInt	3649.46	1332.32	90th <
2752	4	6	3	105.357	103.395	0.981377	Opt-Opt-DeO-Opt-Opt-Opt-Opt-DeO	Int-NoInt-Int-NoInt-Int-Int-NoInt-NoInt	3649.46	1332.32	90th <
2753	5	6	1	108.202	100.51	0.928916	Opt-DeO-Opt-Opt-Opt-Opt-Opt-DeO	Int-Int-Int-Int-NoInt-NoInt-Int-NoInt	3685.23	1371.32	90th <
2753	5	6	2	90.1509	101.55	1.12644	Opt-DeO-Opt-Opt-Opt-Opt-Opt-DeO	Int-Int-Int-Int-NoInt-NoInt-Int-NoInt	3685.23	1371.32	90th <
2753	5	6	3	88.5513	100.282	1.13248	Opt-DeO-Opt-Opt-Opt-Opt-Opt-DeO	Int-Int-Int-Int-NoInt-NoInt-Int-NoInt	3685.23	1371.32	90th <
2754	5	6	1	87.4358	101.493	1.16077	Opt-Opt-DeO-Opt-Opt-Opt-Opt-DeO	NoInt-NoInt-Int-NoInt-Int-Int-Int-Int	3649.46	1332.32	90th <
2754	5	6	2	91.3294	100.458	1.09995	Opt-Opt-DeO-Opt-Opt-Opt-Opt-DeO	NoInt-NoInt-Int-NoInt-Int-Int-Int-Int	3649.46	1332.32	90th <
2754	5	6	3	98.2467	107.544	1.09463	Opt-Opt-DeO-Opt-Opt-Opt-Opt-DeO	NoInt-NoInt-Int-NoInt-Int-Int-Int-Int	3649.46	1332.32	90th <
2755	5	3	1	94.54	100.51	1.06315	Opt-Opt-DeO-DeO-DeO-DeO-Opt-DeO	Int-Int-Int-NoInt-NoInt-NoInt-Int-Int	3208.97	807.885	10th - 30th
2755	5	3	2	107.238	88.0828	0.821374	Opt-Opt-DeO-DeO-DeO-DeO-Opt-DeO	Int-Int-Int-NoInt-NoInt-NoInt-Int-Int	3208.97	807.885	10th - 30th
2755	5	3	3	93.0759	108.928	1.17031	Opt-Opt-DeO-DeO-DeO-DeO-Opt-DeO	Int-Int-Int-NoInt-NoInt-NoInt-Int-Int	3208.97	807.885	10th - 30th
2756	6	6	1	96.1794	104.112	1.08247	Opt-Opt-Opt-Opt-Opt-Opt-DeO-DeO	Int-Int-Int-Int-Int-NoInt-Int-NoInt	3452.18	1074.23	30th - 60th
2756	6	6	2	98.9892	88.8108	0.897176	Opt-Opt-Opt-Opt-Opt-Opt-DeO-DeO	Int-Int-Int-Int-Int-NoInt-Int-NoInt	3452.18	1074.23	30th - 60th
2756	6	6	3	102.771	103.049	1.0027	Opt-Opt-Opt-Opt-Opt-Opt-DeO-DeO	Int-Int-Int-Int-Int-NoInt-Int-NoInt	3452.18	1074.23	30th - 60th
2757	4	7	1	108.748	101.165	0.930269	Opt-Opt-Opt-Opt-Opt-Opt-Opt-DeO	Int-NoInt-NoInt-Int-NoInt-Int-Int-NoInt	3696.24	1377.33	90th <
2757	4	7	2	82.491	93.5425	1.13397	Opt-Opt-Opt-Opt-Opt-Opt-Opt-DeO	Int-NoInt-NoInt-Int-NoInt-Int-Int-NoInt	3696.24	1377.33	90th <
2757	4	7	3	89.1977	110.657	1.24058	Opt-Opt-Opt-Opt-Opt-Opt-Opt-DeO	Int-NoInt-NoInt-Int-NoInt-Int-Int-NoInt	3696.24	1377.33	90th <
2758	4	4	1	105.469	96.5816	0.915731	DeO-Opt-DeO-Opt-DeO-Opt-Opt-DeO	Int-NoInt-Int-NoInt-Int-NoInt-NoInt-Int	3428.37	1051.91	30th - 60th
2758	4	4	2	102.525	93.9065	0.915941	DeO-Opt-DeO-Opt-DeO-Opt-Opt-DeO	Int-NoInt-Int-NoInt-Int-NoInt-NoInt-Int	3428.37	1051.91	30th - 60th
2758	4	4	3	104.71	97.1703	0.927991	DeO-Opt-DeO-Opt-DeO-Opt-Opt-DeO	Int-NoInt-Int-NoInt-Int-NoInt-NoInt-Int	3428.37	1051.91	30th - 60th
2759	5	5	1	94.54	96.909	1.02506	DeO-Opt-DeO-Opt-Opt-Opt-Opt-DeO	Int-NoInt-Int-NoInt-Int-NoInt-Int-Int	3578.43	1233.62	60th - 90th
2759	5	5	2	103.703	95.7264	0.923082	DeO-Opt-DeO-Opt-Opt-Opt-Opt-DeO	Int-NoInt-Int-NoInt-Int-NoInt-Int-Int	3578.43	1233.62	60th - 90th
2759	5	5	3	104.064	101.666	0.976954	DeO-Opt-DeO-Opt-Opt-Opt-Opt-DeO	Int-NoInt-Int-NoInt-Int-NoInt-Int-Int	3578.43	1233.62	60th - 90th
2760	5	7	1	98.9118	105.749	1.06912	Opt-DeO-Opt-Opt-Opt-Opt-Opt-Opt	Int-Int-Int-NoInt-NoInt-Int-Int-NoInt	3706.41	1452.95	90th <
2760	5	7	2	99.5785	98.2742	0.986902	Opt-DeO-Opt-Opt-Opt-Opt-Opt-Opt	Int-Int-Int-NoInt-NoInt-Int-Int-NoInt	3706.41	1452.95	90th <
2760	5	7	3	104.064	89.5626	0.86065	Opt-DeO-Opt-Opt-Opt-Opt-Opt-Opt	Int-Int-Int-NoInt-NoInt-Int-Int-NoInt	3706.41	1452.95	90th <
2761	3	5	1	106.562	94.9446	0.890977	Opt-Opt-DeO-DeO-Opt-Opt-Opt-DeO	NoInt-NoInt-Int-NoInt-NoInt-Int-Int-NoInt	3490.36	1120.77	60th - 90th
2761	3	5	2	100.757	94.2705	0.935623	Opt-Opt-DeO-DeO-Opt-Opt-Opt-DeO	NoInt-NoInt-Int-NoInt-NoInt-Int-Int-NoInt	3490.36	1120.77	60th - 90th
2761	3	5	3	87.2586	108.236	1.2404	Opt-Opt-DeO-DeO-Opt-Opt-Opt-DeO	NoInt-NoInt-Int-NoInt-NoInt-Int-Int-NoInt	3490.36	1120.77	60th - 90th
2762	4	4	1	107.109	90.0337	0.840581	Opt-Opt-Opt-Opt-DeO-DeO-DeO-DeO	Int-NoInt-Int-NoInt-NoInt-Int-Int-NoInt	3171.38	759.512	10th - 30th
2762	4	4	2	106.06	97.5463	0.919728	Opt-Opt-Opt-Opt-DeO-DeO-DeO-DeO	Int-NoInt-Int-NoInt-NoInt-Int-Int-NoInt	3171.38	759.512	10th - 30th
2762	4	4	3	101.479	98.8993	0.974583	Opt-Opt-Opt-Opt-DeO-DeO-DeO-DeO	Int-NoInt-Int-NoInt-NoInt-Int-Int-NoInt	3171.38	759.512	10th - 30th
2763	4	5	1	93.447	94.6172	1.01252	Opt-DeO-Opt-Opt-Opt-DeO-Opt-DeO	Int-Int-NoInt-NoInt-NoInt-Int-Int-NoInt	3545.79	1233.23	60th - 90th
2763	4	5	2	88.3833	105.554	1.19427	Opt-DeO-Opt-Opt-Opt-DeO-Opt-DeO	Int-Int-NoInt-NoInt-NoInt-Int-Int-NoInt	3545.79	1233.23	60th - 90th
2763	4	5	3	95.6613	108.582	1.13506	Opt-DeO-Opt-Opt-Opt-DeO-Opt-DeO	Int-Int-NoInt-NoInt-NoInt-Int-Int-NoInt	3545.79	1233.23	60th - 90th
2764	5	5	1	115.852	91.9981	0.794097	Opt-Opt-Opt-Opt-DeO-Opt-DeO-DeO	Int-Int-Int-NoInt-NoInt-NoInt-Int-Int	3302.11	892.512	10th - 30th
2764	5	5	2	103.703	89.5387	0.863415	Opt-Opt-Opt-Opt-DeO-Opt-DeO-DeO	Int-Int-Int-NoInt-NoInt-NoInt-Int-Int	3302.11	892.512	10th - 30th
2764	5	5	3	105.357	98.2077	0.932144	Opt-Opt-Opt-Opt-DeO-Opt-DeO-DeO	Int-Int-Int-NoInt-NoInt-NoInt-Int-Int	3302.11	892.512	10th - 30th
2765	3	5	1	109.841	87.4145	0.795826	Opt-Opt-DeO-Opt-Opt-DeO-Opt-DeO	Int-NoInt-NoInt-NoInt-Int-NoInt-Int-NoInt	3510.02	1194.24	60th - 90th
2765	3	5	2	102.525	98.6382	0.962093	Opt-Opt-DeO-Opt-Opt-DeO-Opt-DeO	Int-NoInt-NoInt-NoInt-Int-NoInt-Int-NoInt	3510.02	1194.24	60th - 90th
2765	3	5	3	91.7831	106.161	1.15665	Opt-Opt-DeO-Opt-Opt-DeO-Opt-DeO	Int-NoInt-NoInt-NoInt-Int-NoInt-Int-NoInt	3510.02	1194.24	60th - 90th
2766	4	6	1	96.7259	98.8734	1.0222	Opt-Opt-Opt-Opt-Opt-DeO-DeO-Opt	Int-Int-Int-NoInt-NoInt-Int-NoInt-NoInt	3338.04	1020.55	30th - 60th
2766	4	6	2	101.346	94.2705	0.930183	Opt-Opt-Opt-Opt-Opt-DeO-DeO-Opt	Int-Int-Int-NoInt-NoInt-Int-NoInt-NoInt	3338.04	1020.55	30th - 60th
2766	4	6	3	111.82	96.4787	0.862801	Opt-Opt-Opt-Opt-Opt-DeO-DeO-Opt	Int-Int-Int-NoInt-NoInt-Int-NoInt-NoInt	3338.04	1020.55	30th - 60th
2767	2	7	1	93.447	95.5994	1.02303	DeO-Opt-Opt-Opt-Opt-Opt-Opt-Opt	NoInt-NoInt-Int-NoInt-NoInt-NoInt-Int-NoInt	3646.39	1360.26	90th <
2767	2	7	2	102.525	102.642	1.00115	DeO-Opt-Opt-Opt-Opt-Opt-Opt-Opt	NoInt-NoInt-Int-NoInt-NoInt-NoInt-Int-NoInt	3646.39	1360.26	90th <
2767	2	7	3	90.4904	104.432	1.15407	DeO-Opt-Opt-Opt-Opt-Opt-Opt-Opt	NoInt-NoInt-Int-NoInt-NoInt-NoInt-Int-NoInt	3646.39	1360.26	90th <
2768	4	6	1	90.7146	97.5638	1.0755	Opt-Opt-Opt-Opt-Opt-Opt-DeO-DeO	Int-NoInt-NoInt-NoInt-Int-Int-Int-NoInt	3452.18	1074.23	30th - 60th
2768	4	6	2	94.2755	100.094	1.06172	Opt-Opt-Opt-Opt-Opt-Opt-DeO-DeO	Int-NoInt-NoInt-NoInt-Int-Int-Int-NoInt	3452.18	1074.23	30th - 60th
2768	4	6	3	104.064	104.086	1.00021	Opt-Opt-Opt-Opt-Opt-Opt-DeO-DeO	Int-NoInt-NoInt-NoInt-Int-Int-Int-NoInt	3452.18	1074.23	30th - 60th
2769	6	6	1	100.551	90.0337	0.895402	Opt-Opt-Opt-Opt-DeO-Opt-DeO-Opt	Int-NoInt-Int-Int-Int-Int-Int-NoInt	3321.59	973.686	30th - 60th
2769	6	6	2	124.915	96.0904	0.769246	Opt-Opt-Opt-Opt-DeO-Opt-DeO-Opt	Int-NoInt-Int-Int-Int-Int-Int-NoInt	3321.59	973.686	30th - 60th
2769	6	6	3	101.479	92.6748	0.913246	Opt-Opt-Opt-Opt-DeO-Opt-DeO-Opt	Int-NoInt-Int-Int-Int-Int-Int-NoInt	3321.59	973.686	30th - 60th
2770	7	6	1	91.8076	95.5994	1.0413	Opt-DeO-DeO-Opt-Opt-Opt-Opt-Opt	Int-Int-Int-NoInt-Int-Int-Int-Int	3659.71	1407.6	90th <
2770	7	6	2	106.06	100.822	0.950614	Opt-DeO-DeO-Opt-Opt-Opt-Opt-Opt	Int-Int-Int-NoInt-Int-Int-Int-Int	3659.71	1407.6	90th <
2770	7	6	3	97.6004	100.974	1.03457	Opt-DeO-DeO-Opt-Opt-Opt-Opt-Opt	Int-Int-Int-NoInt-Int-Int-Int-Int	3659.71	1407.6	90th <
2771	6	7	1	96.1794	96.2542	1.00078	Opt-Opt-Opt-Opt-Opt-Opt-Opt-DeO	NoInt-Int-Int-NoInt-Int-Int-Int-Int	3696.24	1377.33	90th <
2771	6	7	2	82.491	114.653	1.38989	Opt-Opt-Opt-Opt-Opt-Opt-Opt-DeO	NoInt-Int-Int-NoInt-Int-Int-Int-Int	3696.24	1377.33	90th <
2771	6	7	3	84.6732	105.124	1.24152	Opt-Opt-Opt-Opt-Opt-Opt-Opt-DeO	NoInt-Int-Int-NoInt-Int-Int-Int-Int	3696.24	1377.33	90th <
2772	3	7	1	96.7259	99.8556	1.03236	Opt-Opt-DeO-Opt-Opt-Opt-Opt-Opt	NoInt-NoInt-Int-Int-Int-NoInt-NoInt-NoInt	3670.64	1413.96	90th <
2772	3	7	2	86.6156	107.01	1.23546	Opt-Opt-DeO-Opt-Opt-Opt-Opt-Opt	NoInt-NoInt-Int-Int-Int-NoInt-NoInt-NoInt	3670.64	1413.96	90th <
2772	3	7	3	95.0149	100.282	1.05544	Opt-Opt-DeO-Opt-Opt-Opt-Opt-Opt	NoInt-NoInt-Int-Int-Int-NoInt-NoInt-NoInt	3670.64	1413.96	90th <
2773	4	4	1	90.7146	95.9268	1.05746	Opt-Opt-DeO-DeO-Opt-DeO-Opt-DeO	NoInt-NoInt-NoInt-Int-Int-Int-Int-NoInt	3350.92	982.678	30th - 60th
2773	4	4	2	105.471	100.458	0.952474	Opt-Opt-DeO-DeO-Opt-DeO-Opt-DeO	NoInt-NoInt-NoInt-Int-Int-Int-Int-NoInt	3350.92	982.678	30th - 60th
2773	4	4	3	94.3686	103.741	1.09931	Opt-Opt-DeO-DeO-Opt-DeO-Opt-DeO	NoInt-NoInt-NoInt-Int-Int-Int-Int-NoInt	3350.92	982.678	30th - 60th
2774	6	4	1	96.7259	92.3255	0.954507	Opt-DeO-Opt-DeO-Opt-Opt-DeO-DeO	Int-NoInt-Int-Int-Int-Int-Int-NoInt	3281.56	855.241	10th - 30th
2774	6	4	2	106.649	97.5463	0.914647	Opt-DeO-Opt-DeO-Opt-Opt-DeO-DeO	Int-NoInt-Int-Int-Int-Int-Int-NoInt	3281.56	855.241	10th - 30th
2774	6	4	3	100.186	102.357	1.02167	Opt-DeO-Opt-DeO-Opt-Opt-DeO-DeO	Int-NoInt-Int-Int-Int-Int-Int-NoInt	3281.56	855.241	10th - 30th
2775	3	6	1	87.4358	103.457	1.18323	Opt-Opt-Opt-Opt-Opt-DeO-Opt-DeO	Int-NoInt-Int-NoInt-NoInt-NoInt-Int-NoInt	3556.8	1239.24	60th - 90th
2775	3	6	2	91.9186	103.734	1.12854	Opt-Opt-Opt-Opt-Opt-DeO-Opt-DeO	Int-NoInt-Int-NoInt-NoInt-NoInt-Int-NoInt	3556.8	1239.24	60th - 90th
2775	3	6	3	95.6613	101.666	1.06277	Opt-Opt-Opt-Opt-Opt-DeO-Opt-DeO	Int-NoInt-Int-NoInt-NoInt-NoInt-Int-NoInt	3556.8	1239.24	60th - 90th
2776	4	6	1	110.388	93.9624	0.851204	Opt-Opt-Opt-Opt-DeO-DeO-Opt-Opt	Int-NoInt-Int-NoInt-Int-Int-NoInt-NoInt	3430.8	1141	60th - 90th
2776	4	6	2	99.5785	101.914	1.02345	Opt-Opt-Opt-Opt-DeO-DeO-Opt-Opt	Int-NoInt-Int-NoInt-Int-Int-NoInt-NoInt	3430.8	1141	60th - 90th
2776	4	6	3	96.954	93.7123	0.966564	Opt-Opt-Opt-Opt-DeO-DeO-Opt-Opt	Int-NoInt-Int-NoInt-Int-Int-NoInt-NoInt	3430.8	1141	60th - 90th
2777	2	7	1	112.027	97.5638	0.870894	Opt-Opt-DeO-Opt-Opt-Opt-Opt-Opt	Int-NoInt-NoInt-Int-NoInt-NoInt-NoInt-NoInt	3670.64	1413.96	90th <
2777	2	7	2	87.794	93.5425	1.06548	Opt-Opt-DeO-Opt-Opt-Opt-Opt-Opt	Int-NoInt-NoInt-Int-NoInt-NoInt-NoInt-NoInt	3670.64	1413.96	90th <
2777	2	7	3	104.064	99.9367	0.960339	Opt-Opt-DeO-Opt-Opt-Opt-Opt-Opt	Int-NoInt-NoInt-Int-NoInt-NoInt-NoInt-NoInt	3670.64	1413.96	90th <
2778	6	4	1	104.376	94.9446	0.909636	Opt-DeO-DeO-DeO-Opt-DeO-Opt-Opt	Int-NoInt-Int-NoInt-Int-Int-Int-Int	3361.16	1057.96	30th - 60th
2778	6	4	2	94.8647	105.554	1.11268	Opt-DeO-DeO-DeO-Opt-DeO-Opt-Opt	Int-NoInt-Int-NoInt-Int-Int-Int-Int	3361.16	1057.96	30th - 60th
2778	6	4	3	95.6613	96.1329	1.00493	Opt-DeO-DeO-DeO-Opt-DeO-Opt-Opt	Int-NoInt-Int-NoInt-Int-Int-Int-Int	3361.16	1057.96	30th - 60th
2779	3	5	1	99.4582	96.2542	0.967785	DeO-Opt-Opt-DeO-Opt-DeO-Opt-Opt	NoInt-NoInt-Int-NoInt-NoInt-NoInt-Int-Int	3347.34	1009.19	30th - 60th
2779	3	5	2	110.184	102.642	0.931547	DeO-Opt-Opt-DeO-Opt-DeO-Opt-Opt	NoInt-NoInt-Int-NoInt-NoInt-NoInt-Int-Int	3347.34	1009.19	30th - 60th
2779	3	5	3	98.8931	89.9084	0.909148	DeO-Opt-Opt-DeO-Opt-DeO-Opt-Opt	NoInt-NoInt-Int-NoInt-NoInt-NoInt-Int-Int	3347.34	1009.19	30th - 60th
2780	5	6	1	87.4358	99.5282	1.1383	Opt-Opt-Opt-Opt-Opt-DeO-Opt-DeO	Int-NoInt-Int-NoInt-Int-Int-Int-NoInt	3556.8	1239.24	60th - 90th
2780	5	6	2	104.881	104.098	0.992529	Opt-Opt-Opt-Opt-Opt-DeO-Opt-DeO	Int-NoInt-Int-NoInt-Int-Int-Int-NoInt	3556.8	1239.24	60th - 90th
2780	5	6	3	84.6732	103.395	1.2211	Opt-Opt-Opt-Opt-Opt-DeO-Opt-DeO	Int-NoInt-Int-NoInt-Int-Int-Int-NoInt	3556.8	1239.24	60th - 90th
2781	5	8	1	91.8076	105.749	1.15185	Opt-Opt-Opt-Opt-Opt-Opt-Opt-Opt	Int-Int-NoInt-NoInt-Int-Int-Int-NoInt	3717.42	1458.96	90th <
2781	5	8	2	98.9892	101.55	1.02587	Opt-Opt-Opt-Opt-Opt-Opt-Opt-Opt	Int-Int-NoInt-NoInt-Int-Int-Int-NoInt	3717.42	1458.96	90th <
2781	5	8	3	87.2586	98.5535	1.12944	Opt-Opt-Opt-Opt-Opt-Opt-Opt-Opt	Int-Int-NoInt-NoInt-Int-Int-Int-NoInt	3717.42	1458.96	90th <
2782	2	6	1	93.447	100.51	1.07559	Opt-Opt-DeO-DeO-Opt-Opt-Opt-Opt	Int-NoInt-NoInt-NoInt-NoInt-NoInt-Int-NoInt	3511.54	1202.4	60th - 90th
2782	2	6	2	100.168	105.918	1.0574	Opt-Opt-DeO-DeO-Opt-Opt-Opt-Opt	Int-NoInt-NoInt-NoInt-NoInt-NoInt-Int-NoInt	3511.54	1202.4	60th - 90th
2782	2	6	3	89.8441	96.8245	1.07769	Opt-Opt-DeO-DeO-Opt-Opt-Opt-Opt	Int-NoInt-NoInt-NoInt-NoInt-NoInt-Int-NoInt	3511.54	1202.4	60th - 90th
2783	4	8	1	95.6329	100.183	1.04758	Opt-Opt-Opt-Opt-Opt-Opt-Opt-Opt	NoInt-NoInt-Int-Int-Int-NoInt-Int-NoInt	3717.42	1458.96	90th <
2783	4	8	2	88.3833	100.094	1.1325	Opt-Opt-Opt-Opt-Opt-Opt-Opt-Opt	NoInt-NoInt-Int-Int-Int-NoInt-Int-NoInt	3717.42	1458.96	90th <
2783	4	8	3	100.186	102.357	1.02167	Opt-Opt-Opt-Opt-Opt-Opt-Opt-Opt	NoInt-NoInt-Int-Int-Int-NoInt-Int-NoInt	3717.42	1458.96	90th <
2784	5	5	1	147.548	69.7352	0.472627	Opt-Opt-DeO-Opt-DeO-Opt-Opt-DeO	Int-NoInt-Int-NoInt-Int-Int-NoInt-Int	3499.4	1150.61	60th - 90th
2784	5	5	2	136.699	77.1635	0.564475	Opt-Opt-DeO-Opt-DeO-Opt-Opt-DeO	Int-NoInt-Int-NoInt-Int-Int-NoInt-Int	3499.4	1150.61	60th - 90th
2784	5	5	3	129.918	79.1886	0.609526	Opt-Opt-DeO-Opt-DeO-Opt-Opt-DeO	Int-NoInt-Int-NoInt-Int-Int-NoInt-Int	3499.4	1150.61	60th - 90th
2785	5	5	1	94.54	86.7597	0.917704	Opt-Opt-DeO-DeO-Opt-Opt-Opt-DeO	Int-NoInt-NoInt-Int-Int-Int-Int-NoInt	3490.36	1120.77	60th - 90th
2785	5	5	2	97.2216	103.734	1.06698	Opt-Opt-DeO-DeO-Opt-Opt-Opt-DeO	Int-NoInt-NoInt-Int-Int-Int-Int-NoInt	3490.36	1120.77	60th - 90th
2785	5	5	3	101.479	107.89	1.06318	Opt-Opt-DeO-DeO-Opt-Opt-Opt-DeO	Int-NoInt-NoInt-Int-Int-Int-Int-NoInt	3490.36	1120.77	60th - 90th
2786	5	4	1	98.9118	105.749	1.06912	Opt-Opt-Opt-DeO-DeO-DeO-Opt-DeO	Int-NoInt-Int-NoInt-Int-Int-Int-NoInt	3255.25	851.474	10th - 30th
2786	5	4	2	93.6863	94.9984	1.01401	Opt-Opt-Opt-DeO-DeO-DeO-Opt-DeO	Int-NoInt-Int-NoInt-Int-Int-Int-NoInt	3255.25	851.474	10th - 30th
2786	5	4	3	96.954	97.8619	1.00936	Opt-Opt-Opt-DeO-DeO-DeO-Opt-DeO	Int-NoInt-Int-NoInt-Int-Int-Int-NoInt	3255.25	851.474	10th - 30th
2787	6	6	1	88.5288	100.183	1.13164	Opt-Opt-DeO-Opt-Opt-Opt-Opt-DeO	Int-NoInt-Int-Int-Int-Int-Int-NoInt	3649.46	1332.32	90th <
2787	6	6	2	97.2216	104.826	1.07822	Opt-Opt-DeO-Opt-Opt-Opt-Opt-DeO	Int-NoInt-Int-Int-Int-Int-Int-NoInt	3649.46	1332.32	90th <
2787	6	6	3	89.1977	103.049	1.15529	Opt-Opt-DeO-Opt-Opt-Opt-Opt-DeO	Int-NoInt-Int-Int-Int-Int-Int-NoInt	3649.46	1332.32	90th <
2788	3	6	1	96.1794	98.2186	1.0212	Opt-Opt-DeO-Opt-Opt-Opt-Opt-DeO	Int-NoInt-Int-NoInt-NoInt-NoInt-Int-NoInt	3649.46	1332.32	90th <
2788	3	6	2	101.935	107.01	1.04978	Opt-Opt-DeO-Opt-Opt-Opt-Opt-DeO	Int-NoInt-Int-NoInt-NoInt-NoInt-Int-NoInt	3649.46	1332.32	90th <
2788	3	6	3	95.0149	92.329	0.971732	Opt-Opt-DeO-Opt-Opt-Opt-Opt-DeO	Int-NoInt-Int-NoInt-NoInt-NoInt-Int-NoInt	3649.46	1332.32	90th <
2789	4	5	1	94.54	105.421	1.1151	DeO-Opt-Opt-Opt-Opt-DeO-Opt-DeO	Int-NoInt-Int-NoInt-Int-NoInt-Int-NoInt	3485.77	1140.54	60th - 90th
2789	4	5	2	100.757	94.2705	0.935623	DeO-Opt-Opt-Opt-Opt-DeO-Opt-DeO	Int-NoInt-Int-NoInt-Int-NoInt-Int-NoInt	3485.77	1140.54	60th - 90th
2789	4	5	3	102.125	94.4039	0.924396	DeO-Opt-Opt-Opt-Opt-DeO-Opt-DeO	Int-NoInt-Int-NoInt-Int-NoInt-Int-NoInt	3485.77	1140.54	60th - 90th
2790	7	5	1	95.0864	91.6707	0.964077	Opt-DeO-Opt-DeO-Opt-DeO-Opt-Opt	Int-Int-Int-NoInt-Int-Int-Int-Int	3407.36	1101.88	30th - 60th
2790	7	5	2	93.097	112.469	1.20809	Opt-DeO-Opt-DeO-Opt-DeO-Opt-Opt	Int-Int-Int-NoInt-Int-Int-Int-Int	3407.36	1101.88	30th - 60th
2790	7	5	3	90.4904	102.011	1.12732	Opt-DeO-Opt-DeO-Opt-DeO-Opt-Opt	Int-Int-Int-NoInt-Int-Int-Int-Int	3407.36	1101.88	30th - 60th
2791	5	6	1	86.3429	101.165	1.17167	Opt-Opt-Opt-DeO-Opt-Opt-Opt-DeO	Int-NoInt-Int-NoInt-Int-Int-Int-NoInt	3536.64	1164.36	60th - 90th
2791	5	6	2	106.649	101.914	0.955601	Opt-Opt-Opt-DeO-Opt-Opt-Opt-DeO	Int-NoInt-Int-NoInt-Int-Int-Int-NoInt	3536.64	1164.36	60th - 90th
2791	5	6	3	78.2096	106.161	1.35739	Opt-Opt-Opt-DeO-Opt-Opt-Opt-DeO	Int-NoInt-Int-NoInt-Int-Int-Int-NoInt	3536.64	1164.36	60th - 90th
2792	5	5	1	87.4358	95.9268	1.09711	Opt-Opt-Opt-Opt-DeO-Opt-DeO-DeO	Int-NoInt-Int-NoInt-Int-Int-Int-NoInt	3302.11	892.512	10th - 30th
2792	5	5	2	99.5785	104.826	1.0527	Opt-Opt-Opt-Opt-DeO-Opt-DeO-DeO	Int-NoInt-Int-NoInt-Int-Int-Int-NoInt	3302.11	892.512	10th - 30th
2792	5	5	3	96.3077	102.703	1.06641	Opt-Opt-Opt-Opt-DeO-Opt-DeO-DeO	Int-NoInt-Int-NoInt-Int-Int-Int-NoInt	3302.11	892.512	10th - 30th
2793	4	7	1	91.8076	104.766	1.14115	Opt-Opt-Opt-Opt-Opt-Opt-Opt-DeO	NoInt-Int-Int-Int-NoInt-NoInt-Int-NoInt	3696.24	1377.33	90th <
2793	4	7	2	88.3833	106.646	1.20663	Opt-Opt-Opt-Opt-Opt-Opt-Opt-DeO	NoInt-Int-Int-Int-NoInt-NoInt-Int-NoInt	3696.24	1377.33	90th <
2793	4	7	3	106.003	89.9084	0.848168	Opt-Opt-Opt-Opt-Opt-Opt-Opt-DeO	NoInt-Int-Int-Int-NoInt-NoInt-Int-NoInt	3696.24	1377.33	90th <
2794	4	6	1	97.8188	91.9981	0.940495	Opt-Opt-Opt-Opt-DeO-Opt-DeO-Opt	Int-Int-NoInt-NoInt-NoInt-Int-Int-NoInt	3321.59	973.686	30th - 60th
2794	4	6	2	97.8108	94.9984	0.971247	Opt-Opt-Opt-Opt-DeO-Opt-DeO-Opt	Int-Int-NoInt-NoInt-NoInt-Int-Int-NoInt	3321.59	973.686	30th - 60th
2794	4	6	3	104.064	106.161	1.02015	Opt-Opt-Opt-Opt-DeO-Opt-DeO-Opt	Int-Int-NoInt-NoInt-NoInt-Int-Int-NoInt	3321.59	973.686	30th - 60th
2795	6	5	1	90.1682	103.457	1.14738	Opt-Opt-DeO-Opt-Opt-DeO-Opt-DeO	Int-NoInt-Int-Int-Int-Int-Int-NoInt	3510.02	1194.24	60th - 90th
2795	6	5	2	99.5785	90.9947	0.913799	Opt-Opt-DeO-Opt-Opt-DeO-Opt-DeO	Int-NoInt-Int-Int-Int-Int-Int-NoInt	3510.02	1194.24	60th - 90th
2795	6	5	3	98.8931	104.432	1.05601	Opt-Opt-DeO-Opt-Opt-DeO-Opt-DeO	Int-NoInt-Int-Int-Int-Int-Int-NoInt	3510.02	1194.24	60th - 90th
2796	5	8	1	94.54	96.5816	1.0216	Opt-Opt-Opt-Opt-Opt-Opt-Opt-Opt	Int-NoInt-Int-Int-Int-NoInt-Int-NoInt	3717.42	1458.96	90th <
2796	5	8	2	107.238	104.462	0.974109	Opt-Opt-Opt-Opt-Opt-Opt-Opt-Opt	Int-NoInt-Int-Int-Int-NoInt-Int-NoInt	3717.42	1458.96	90th <
2796	5	8	3	93.0759	94.7497	1.01798	Opt-Opt-Opt-Opt-Opt-Opt-Opt-Opt	Int-NoInt-Int-Int-Int-NoInt-Int-NoInt	3717.42	1458.96	90th <
2797	5	5	1	110.388	92.6529	0.83934	Opt-Opt-DeO-Opt-Opt-DeO-DeO-Opt	Int-NoInt-Int-NoInt-Int-NoInt-Int-Int	3291.26	975.547	30th - 60th
2797	5	5	2	91.9186	94.2705	1.02559	Opt-Opt-DeO-Opt-Opt-DeO-DeO-Opt	Int-NoInt-Int-NoInt-Int-NoInt-Int-Int	3291.26	975.547	30th - 60th
2797	5	5	3	113.113	96.8245	0.855997	Opt-Opt-DeO-Opt-Opt-DeO-DeO-Opt	Int-NoInt-Int-NoInt-Int-NoInt-Int-Int	3291.26	975.547	30th - 60th
2798	5	5	1	95.6329	105.421	1.10235	DeO-DeO-Opt-Opt-Opt-DeO-Opt-Opt	Int-Int-Int-NoInt-Int-Int-NoInt-NoInt	3494.92	1216.3	60th - 90th
2798	5	5	2	96.0431	94.2705	0.981543	DeO-DeO-Opt-Opt-Opt-DeO-Opt-Opt	Int-Int-Int-NoInt-Int-Int-NoInt-NoInt	3494.92	1216.3	60th - 90th
2798	5	5	3	113.113	90.2542	0.797912	DeO-DeO-Opt-Opt-Opt-DeO-Opt-Opt	Int-Int-Int-NoInt-Int-Int-NoInt-NoInt	3494.92	1216.3	60th - 90th
2799	7	5	1	87.9823	111.969	1.27263	DeO-Opt-Opt-DeO-Opt-Opt-Opt-DeO	Int-Int-Int-Int-Int-Int-Int-NoInt	3465.61	1065.65	30th - 60th
2799	7	5	2	103.114	103.734	1.00601	DeO-Opt-Opt-DeO-Opt-Opt-Opt-DeO	Int-Int-Int-Int-Int-Int-Int-NoInt	3465.61	1065.65	30th - 60th
2799	7	5	3	77.5632	93.7123	1.2082	DeO-Opt-Opt-DeO-Opt-Opt-Opt-DeO	Int-Int-Int-Int-Int-Int-Int-NoInt	3465.61	1065.65	30th - 60th
2800	3	5	1	99.4582	105.421	1.05996	Opt-Opt-Opt-DeO-Opt-DeO-DeO-Opt	NoInt-NoInt-Int-Int-NoInt-NoInt-Int-NoInt	3178.43	807.578	10th - 30th
2800	3	5	2	90.7401	97.5463	1.07501	Opt-Opt-Opt-DeO-Opt-DeO-DeO-Opt	NoInt-NoInt-Int-Int-NoInt-NoInt-Int-NoInt	3178.43	807.578	10th - 30th
2800	3	5	3	82.7341	103.741	1.2539	Opt-Opt-Opt-DeO-Opt-DeO-DeO-Opt	NoInt-NoInt-Int-Int-NoInt-NoInt-Int-NoInt	3178.43	807.578	10th - 30th
2801	6	5	1	102.737	99.8556	0.971953	DeO-Opt-DeO-DeO-Opt-Opt-Opt-Opt	Int-Int-NoInt-Int-Int-NoInt-Int-Int	3440.51	1103.69	60th - 90th
2801	6	5	2	97.2216	89.5387	0.920976	DeO-Opt-DeO-DeO-Opt-Opt-Opt-Opt	Int-Int-NoInt-Int-Int-NoInt-Int-Int	3440.51	1103.69	60th - 90th
2801	6	5	3	94.3686	105.124	1.11397	DeO-Opt-DeO-DeO-Opt-Opt-Opt-Opt	Int-Int-NoInt-Int-Int-NoInt-Int-Int	3440.51	1103.69	60th - 90th
2802	5	5	1	87.4358	96.5816	1.1046	Opt-Opt-Opt-Opt-DeO-DeO-Opt-DeO	Int-NoInt-Int-Int-Int-Int-NoInt-NoInt	3409.62	1059.37	30th - 60th
2802	5	5	2	100.168	100.094	0.999266	Opt-Opt-Opt-Opt-DeO-DeO-Opt-DeO	Int-NoInt-Int-Int-Int-Int-NoInt-NoInt	3409.62	1059.37	30th - 60th
2802	5	5	3	93.0759	107.199	1.15173	Opt-Opt-Opt-Opt-DeO-DeO-Opt-DeO	Int-NoInt-Int-Int-Int-Int-NoInt-NoInt	3409.62	1059.37	30th - 60th
2803	4	6	1	78.6922	95.5994	1.21485	Opt-DeO-DeO-Opt-Opt-Opt-Opt-Opt	NoInt-Int-Int-NoInt-Int-Int-NoInt-NoInt	3659.71	1407.6	90th <
2803	4	6	2	90.1509	125.209	1.38888	Opt-DeO-DeO-Opt-Opt-Opt-Opt-Opt	NoInt-Int-Int-NoInt-Int-Int-NoInt-NoInt	3659.71	1407.6	90th <
2803	4	6	3	83.3805	100.974	1.211	Opt-DeO-DeO-Opt-Opt-Opt-Opt-Opt	NoInt-Int-Int-NoInt-Int-Int-NoInt-NoInt	3659.71	1407.6	90th <
2804	3	7	1	90.7146	105.094	1.15851	Opt-Opt-Opt-Opt-Opt-Opt-Opt-DeO	NoInt-NoInt-Int-Int-NoInt-NoInt-Int-NoInt	3696.24	1377.33	90th <
2804	3	7	2	100.168	88.0828	0.879354	Opt-Opt-Opt-Opt-Opt-Opt-Opt-DeO	NoInt-NoInt-Int-Int-NoInt-NoInt-Int-NoInt	3696.24	1377.33	90th <
2804	3	7	3	98.8931	104.432	1.05601	Opt-Opt-Opt-Opt-Opt-Opt-Opt-DeO	NoInt-NoInt-Int-Int-NoInt-NoInt-Int-NoInt	3696.24	1377.33	90th <
2805	5	5	1	109.295	84.468	0.772846	Opt-Opt-DeO-DeO-Opt-Opt-DeO-Opt	Int-NoInt-Int-NoInt-Int-NoInt-Int-Int	3265.77	898.838	10th - 30th
2805	5	5	2	119.023	90.2667	0.758398	Opt-Opt-DeO-DeO-Opt-Opt-DeO-Opt	Int-NoInt-Int-NoInt-Int-NoInt-Int-Int	3265.77	898.838	10th - 30th
2805	5	5	3	98.2467	101.32	1.03128	Opt-Opt-DeO-DeO-Opt-Opt-DeO-Opt	Int-NoInt-Int-NoInt-Int-NoInt-Int-Int	3265.77	898.838	10th - 30th
2806	4	7	1	100.005	98.8734	0.988687	Opt-Opt-DeO-Opt-Opt-Opt-Opt-Opt	Int-NoInt-NoInt-Int-Int-NoInt-Int-NoInt	3670.64	1413.96	90th <
2806	4	7	2	106.06	104.098	0.981501	Opt-Opt-DeO-Opt-Opt-Opt-Opt-Opt	Int-NoInt-NoInt-Int-Int-NoInt-Int-NoInt	3670.64	1413.96	90th <
2806	4	7	3	93.7222	88.871	0.948239	Opt-Opt-DeO-Opt-Opt-Opt-Opt-Opt	Int-NoInt-NoInt-Int-Int-NoInt-Int-NoInt	3670.64	1413.96	90th <
2807	6	4	1	91.2611	98.8734	1.08341	DeO-DeO-Opt-DeO-Opt-Opt-Opt-DeO	Int-Int-NoInt-Int-Int-NoInt-Int-Int	3453.59	1059.79	30th - 60th
2807	6	4	2	93.6863	96.4543	1.02955	DeO-DeO-Opt-DeO-Opt-Opt-Opt-DeO	Int-Int-NoInt-Int-Int-NoInt-Int-Int	3453.59	1059.79	30th - 60th
2807	6	4	3	109.235	100.282	0.918045	DeO-DeO-Opt-DeO-Opt-Opt-Opt-DeO	Int-Int-NoInt-Int-Int-NoInt-Int-Int	3453.59	1059.79	30th - 60th
2808	5	4	1	110.934	84.1406	0.758473	Opt-Opt-DeO-DeO-DeO-Opt-Opt-DeO	Int-NoInt-NoInt-NoInt-Int-Int-Int-Int	3345.53	944.126	30th - 60th
2808	5	4	2	90.7401	105.19	1.15924	Opt-Opt-DeO-DeO-DeO-Opt-Opt-DeO	Int-NoInt-NoInt-NoInt-Int-Int-Int-Int	3345.53	944.126	30th - 60th
2808	5	4	3	106.003	98.5535	0.929723	Opt-Opt-DeO-DeO-DeO-Opt-Opt-DeO	Int-NoInt-NoInt-NoInt-Int-Int-Int-Int	3345.53	944.126	30th - 60th
2809	4	6	1	96.1794	103.13	1.07226	Opt-Opt-DeO-Opt-Opt-DeO-Opt-Opt	NoInt-NoInt-Int-Int-Int-NoInt-Int-NoInt	3531.2	1275.87	60th - 90th
2809	4	6	2	78.9557	105.554	1.33687	Opt-Opt-DeO-Opt-Opt-DeO-Opt-Opt	NoInt-NoInt-Int-Int-Int-NoInt-Int-NoInt	3531.2	1275.87	60th - 90th
2809	4	6	3	96.3077	99.5909	1.03409	Opt-Opt-DeO-Opt-Opt-DeO-Opt-Opt	NoInt-NoInt-Int-Int-Int-NoInt-Int-NoInt	3531.2	1275.87	60th - 90th
2810	5	2	1	104.923	94.9446	0.904898	DeO-DeO-DeO-DeO-Opt-DeO-Opt-DeO	Int-Int-Int-NoInt-NoInt-Int-Int-NoInt	3267.94	877.768	10th - 30th
2810	5	2	2	98.4	93.9065	0.954334	DeO-DeO-DeO-DeO-Opt-DeO-Opt-DeO	Int-Int-Int-NoInt-NoInt-Int-Int-NoInt	3267.94	877.768	10th - 30th
2810	5	2	3	111.174	94.4039	0.849154	DeO-DeO-DeO-DeO-Opt-DeO-Opt-DeO	Int-Int-Int-NoInt-NoInt-Int-Int-NoInt	3267.94	877.768	10th - 30th
2811	4	4	1	106.016	99.8556	0.941892	Opt-Opt-DeO-Opt-Opt-DeO-DeO-DeO	NoInt-Int-NoInt-NoInt-NoInt-Int-Int-Int	3271.78	894.373	10th - 30th
2811	4	4	2	110.184	97.9103	0.888603	Opt-Opt-DeO-Opt-Opt-DeO-DeO-DeO	NoInt-Int-NoInt-NoInt-NoInt-Int-Int-Int	3271.78	894.373	10th - 30th
2811	4	4	3	93.7222	86.7962	0.926101	Opt-Opt-DeO-Opt-Opt-DeO-DeO-DeO	NoInt-Int-NoInt-NoInt-NoInt-Int-Int-Int	3271.78	894.373	10th - 30th
2812	4	6	1	90.1682	112.297	1.24541	Opt-Opt-Opt-Opt-Opt-DeO-Opt-DeO	Int-NoInt-Int-NoInt-Int-NoInt-Int-NoInt	3556.8	1239.24	60th - 90th
2812	4	6	2	96.0431	96.0904	1.00049	Opt-Opt-Opt-Opt-Opt-DeO-Opt-DeO	Int-NoInt-Int-NoInt-Int-NoInt-Int-NoInt	3556.8	1239.24	60th - 90th
2812	4	6	3	81.4414	100.282	1.23135	Opt-Opt-Opt-Opt-Opt-DeO-Opt-DeO	Int-NoInt-Int-NoInt-Int-NoInt-Int-NoInt	3556.8	1239.24	60th - 90th
2813	6	6	1	102.191	92.6529	0.906667	Opt-DeO-Opt-Opt-Opt-Opt-DeO-Opt	NoInt-Int-Int-NoInt-Int-Int-Int-Int	3460.64	1149.39	60th - 90th
2813	6	6	2	109.595	92.8146	0.846885	Opt-DeO-Opt-Opt-Opt-Opt-DeO-Opt	NoInt-Int-Int-NoInt-Int-Int-Int-Int	3460.64	1149.39	60th - 90th
2813	6	6	3	96.954	100.282	1.03433	Opt-DeO-Opt-Opt-Opt-Opt-DeO-Opt	NoInt-Int-Int-NoInt-Int-Int-Int-Int	3460.64	1149.39	60th - 90th
2814	5	5	1	103.284	94.2898	0.912922	Opt-Opt-DeO-DeO-Opt-Opt-Opt-DeO	Int-NoInt-Int-Int-Int-NoInt-Int-NoInt	3490.36	1120.77	60th - 90th
2814	5	5	2	99.5785	93.5425	0.939385	Opt-Opt-DeO-DeO-Opt-Opt-Opt-DeO	Int-NoInt-Int-Int-Int-NoInt-Int-NoInt	3490.36	1120.77	60th - 90th
2814	5	5	3	98.8931	102.011	1.03153	Opt-Opt-DeO-DeO-Opt-Opt-Opt-DeO	Int-NoInt-Int-Int-Int-NoInt-Int-NoInt	3490.36	1120.77	60th - 90th
2815	2	6	1	90.7146	109.35	1.20543	Opt-Opt-DeO-Opt-Opt-Opt-Opt-DeO	Int-NoInt-NoInt-NoInt-NoInt-NoInt-Int-NoInt	3649.46	1332.32	90th <
2815	2	6	2	87.794	96.0904	1.0945	Opt-Opt-DeO-Opt-Opt-Opt-Opt-DeO	Int-NoInt-NoInt-NoInt-NoInt-NoInt-Int-NoInt	3649.46	1332.32	90th <
2815	2	6	3	94.3686	100.974	1.07	Opt-Opt-DeO-Opt-Opt-Opt-Opt-DeO	Int-NoInt-NoInt-NoInt-NoInt-NoInt-Int-NoInt	3649.46	1332.32	90th <
2816	5	4	1	87.4358	88.0693	1.00725	Opt-DeO-Opt-DeO-Opt-DeO-DeO-Opt	Int-NoInt-Int-NoInt-Int-Int-Int-NoInt	3167.42	801.566	10th - 30th
2816	5	4	2	95.4539	102.278	1.07149	Opt-DeO-Opt-DeO-Opt-DeO-DeO-Opt	Int-NoInt-Int-NoInt-Int-Int-Int-NoInt	3167.42	801.566	10th - 30th
2816	5	4	3	104.064	109.965	1.0567	Opt-DeO-Opt-DeO-Opt-DeO-DeO-Opt	Int-NoInt-Int-NoInt-Int-Int-Int-NoInt	3167.42	801.566	10th - 30th
2817	6	8	1	92.9005	101.493	1.09249	Opt-Opt-Opt-Opt-Opt-Opt-Opt-Opt	Int-Int-Int-NoInt-Int-Int-Int-NoInt	3717.42	1458.96	90th <
2817	6	8	2	93.097	100.822	1.08298	Opt-Opt-Opt-Opt-Opt-Opt-Opt-Opt	Int-Int-Int-NoInt-Int-Int-Int-NoInt	3717.42	1458.96	90th <
2817	6	8	3	86.6123	104.086	1.20175	Opt-Opt-Opt-Opt-Opt-Opt-Opt-Opt	Int-Int-Int-NoInt-Int-Int-Int-NoInt	3717.42	1458.96	90th <
2818	5	6	1	97.8188	94.2898	0.963923	Opt-Opt-DeO-Opt-Opt-Opt-Opt-DeO	Int-NoInt-Int-NoInt-Int-NoInt-Int-Int	3649.46	1332.32	90th <
2818	5	6	2	95.4539	103.006	1.07912	Opt-Opt-DeO-Opt-Opt-Opt-Opt-DeO	Int-NoInt-Int-NoInt-Int-NoInt-Int-Int	3649.46	1332.32	90th <
2818	5	6	3	98.8931	98.5535	0.996566	Opt-Opt-DeO-Opt-Opt-Opt-Opt-DeO	Int-NoInt-Int-NoInt-Int-NoInt-Int-Int	3649.46	1332.32	90th <
2819	7	1	1	124.05	87.7419	0.707314	DeO-Opt-DeO-DeO-DeO-DeO-DeO-DeO	Int-Int-Int-NoInt-Int-Int-Int-Int	2899.7	409.317	< 10th
2819	7	1	2	117.844	87.7189	0.744362	DeO-Opt-DeO-DeO-DeO-DeO-DeO-DeO	Int-Int-Int-NoInt-Int-Int-Int-Int	2899.7	409.317	< 10th
2819	7	1	3	107.296	85.413	0.796052	DeO-Opt-DeO-DeO-DeO-DeO-DeO-DeO	Int-Int-Int-NoInt-Int-Int-Int-Int	2899.7	409.317	< 10th
2820	6	5	1	107.655	98.8734	0.918425	Opt-Opt-Opt-DeO-Opt-DeO-DeO-Opt	Int-Int-Int-Int-Int-NoInt-Int-NoInt	3178.43	807.578	10th - 30th
2820	6	5	2	91.3294	91.7226	1.00431	Opt-Opt-Opt-DeO-Opt-DeO-DeO-Opt	Int-Int-Int-Int-Int-NoInt-Int-NoInt	3178.43	807.578	10th - 30th
2820	6	5	3	96.3077	101.666	1.05563	Opt-Opt-Opt-DeO-Opt-DeO-DeO-Opt	Int-Int-Int-Int-Int-NoInt-Int-NoInt	3178.43	807.578	10th - 30th
2821	5	4	1	105.469	96.2542	0.912627	Opt-Opt-DeO-Opt-DeO-DeO-Opt-DeO	Int-NoInt-Int-NoInt-Int-NoInt-Int-Int	3362.84	1014.37	30th - 60th
2821	5	4	2	107.238	88.0828	0.821374	Opt-Opt-DeO-Opt-DeO-DeO-Opt-DeO	Int-NoInt-Int-NoInt-Int-NoInt-Int-Int	3362.84	1014.37	30th - 60th
2821	5	4	3	113.113	90.9458	0.804026	Opt-Opt-DeO-Opt-DeO-DeO-Opt-DeO	Int-NoInt-Int-NoInt-Int-NoInt-Int-Int	3362.84	1014.37	30th - 60th
2822	3	5	1	92.3541	97.2364	1.05287	Opt-Opt-DeO-Opt-Opt-Opt-DeO-DeO	Int-NoInt-NoInt-NoInt-Int-NoInt-Int-NoInt	3405.4	1029.22	30th - 60th
2822	3	5	2	107.238	94.6344	0.882468	Opt-Opt-DeO-Opt-Opt-Opt-DeO-DeO	Int-NoInt-NoInt-NoInt-Int-NoInt-Int-NoInt	3405.4	1029.22	30th - 60th
2822	3	5	3	97.6004	100.282	1.02748	Opt-Opt-DeO-Opt-Opt-Opt-DeO-DeO	Int-NoInt-NoInt-NoInt-Int-NoInt-Int-NoInt	3405.4	1029.22	30th - 60th
2823	7	4	1	107.109	92.6529	0.865034	Opt-Opt-Opt-Opt-DeO-DeO-DeO-DeO	Int-NoInt-Int-Int-Int-Int-Int-Int	3171.38	759.512	10th - 30th
2823	7	4	2	83.6695	96.4543	1.1528	Opt-Opt-Opt-Opt-DeO-DeO-DeO-DeO	Int-NoInt-Int-Int-Int-Int-Int-Int	3171.38	759.512	10th - 30th
2823	7	4	3	98.2467	107.544	1.09463	Opt-Opt-Opt-Opt-DeO-DeO-DeO-DeO	Int-NoInt-Int-Int-Int-Int-Int-Int	3171.38	759.512	10th - 30th
2824	6	6	1	95.0864	112.951	1.18788	Opt-Opt-Opt-DeO-Opt-Opt-Opt-DeO	Int-Int-NoInt-Int-Int-NoInt-Int-Int	3536.64	1164.36	60th - 90th
2824	6	6	2	90.1509	94.2705	1.0457	Opt-Opt-Opt-DeO-Opt-Opt-Opt-DeO	Int-Int-NoInt-Int-Int-NoInt-Int-Int	3536.64	1164.36	60th - 90th
2824	6	6	3	89.8441	96.4787	1.07385	Opt-Opt-Opt-DeO-Opt-Opt-Opt-DeO	Int-Int-NoInt-Int-Int-NoInt-Int-Int	3536.64	1164.36	60th - 90th
2825	5	5	1	99.4582	90.0337	0.905241	Opt-Opt-Opt-DeO-Opt-Opt-DeO-DeO	Int-Int-Int-Int-NoInt-Int-NoInt-NoInt	3292.57	861.253	10th - 30th
2825	5	5	2	103.114	97.9103	0.949536	Opt-Opt-Opt-DeO-Opt-Opt-DeO-DeO	Int-Int-Int-Int-NoInt-Int-NoInt-NoInt	3292.57	861.253	10th - 30th
2825	5	5	3	96.3077	103.049	1.07	Opt-Opt-Opt-DeO-Opt-Opt-DeO-DeO	Int-Int-Int-Int-NoInt-Int-NoInt-NoInt	3292.57	861.253	10th - 30th
2826	4	4	1	92.3541	99.2008	1.07414	Opt-DeO-Opt-DeO-Opt-DeO-Opt-DeO	Int-NoInt-NoInt-NoInt-Int-Int-Int-NoInt	3386.18	1020.25	30th - 60th
2826	4	4	2	86.0264	101.914	1.18468	Opt-DeO-Opt-DeO-Opt-DeO-Opt-DeO	Int-NoInt-NoInt-NoInt-Int-Int-Int-NoInt	3386.18	1020.25	30th - 60th
2826	4	4	3	98.2467	103.049	1.04888	Opt-DeO-Opt-DeO-Opt-DeO-Opt-DeO	Int-NoInt-NoInt-NoInt-Int-Int-Int-NoInt	3386.18	1020.25	30th - 60th
2827	7	3	1	100.551	94.6172	0.940986	Opt-Opt-DeO-Opt-DeO-DeO-DeO-DeO	Int-NoInt-Int-Int-Int-Int-Int-Int	3124.6	714.507	< 10th
2827	7	3	2	111.952	92.8146	0.829056	Opt-Opt-DeO-Opt-DeO-DeO-DeO-DeO	Int-NoInt-Int-Int-Int-Int-Int-Int	3124.6	714.507	< 10th
2827	7	3	3	104.71	92.6748	0.885059	Opt-Opt-DeO-Opt-DeO-DeO-DeO-DeO	Int-NoInt-Int-Int-Int-Int-Int-Int	3124.6	714.507	< 10th
2828	6	6	1	95.6329	99.2008	1.03731	Opt-Opt-DeO-Opt-Opt-Opt-Opt-DeO	Int-NoInt-Int-Int-Int-Int-Int-NoInt	3649.46	1332.32	90th <
2828	6	6	2	84.8479	95.3624	1.12392	Opt-Opt-DeO-Opt-Opt-Opt-Opt-DeO	Int-NoInt-Int-Int-Int-Int-Int-NoInt	3649.46	1332.32	90th <
2828	6	6	3	110.528	101.32	0.916693	Opt-Opt-DeO-Opt-Opt-Opt-Opt-DeO	Int-NoInt-Int-Int-Int-Int-Int-NoInt	3649.46	1332.32	90th <
2829	4	4	1	114.759	94.6172	0.824483	DeO-Opt-DeO-Opt-Opt-Opt-DeO-DeO	NoInt-Int-Int-NoInt-Int-Int-NoInt-NoInt	3334.36	930.517	30th - 60th
2829	4	4	2	106.649	92.4506	0.866867	DeO-Opt-DeO-Opt-Opt-Opt-DeO-DeO	NoInt-Int-Int-NoInt-Int-Int-NoInt-NoInt	3334.36	930.517	30th - 60th
2829	4	4	3	96.3077	91.6374	0.951507	DeO-Opt-DeO-Opt-Opt-Opt-DeO-DeO	NoInt-Int-Int-NoInt-Int-Int-NoInt-NoInt	3334.36	930.517	30th - 60th
2830	6	4	1	91.8076	110.66	1.20534	DeO-Opt-Opt-DeO-Opt-DeO-Opt-DeO	Int-Int-Int-NoInt-Int-Int-Int-NoInt	3326.16	927.562	30th - 60th
2830	6	4	2	87.2048	101.55	1.1645	DeO-Opt-Opt-DeO-Opt-DeO-Opt-DeO	Int-Int-Int-NoInt-Int-Int-Int-NoInt	3326.16	927.562	30th - 60th
2830	6	4	3	98.8931	90.6	0.916141	DeO-Opt-Opt-DeO-Opt-DeO-Opt-DeO	Int-Int-Int-NoInt-Int-Int-Int-NoInt	3326.16	927.562	30th - 60th
2831	5	4	1	114.759	85.4502	0.744602	Opt-Opt-DeO-Opt-DeO-DeO-DeO-Opt	Int-Int-Int-NoInt-Int-NoInt-Int-NoInt	3144.08	795.68	10th - 30th
2831	5	4	2	117.844	90.9947	0.77216	Opt-Opt-DeO-Opt-DeO-DeO-DeO-Opt	Int-Int-Int-NoInt-Int-NoInt-Int-NoInt	3144.08	795.68	10th - 30th
2831	5	4	3	114.406	86.1046	0.752625	Opt-Opt-DeO-Opt-DeO-DeO-DeO-Opt	Int-Int-Int-NoInt-Int-NoInt-Int-NoInt	3144.08	795.68	10th - 30th
2832	4	5	1	97.8188	107.058	1.09445	Opt-Opt-DeO-Opt-Opt-DeO-Opt-DeO	NoInt-NoInt-Int-NoInt-Int-Int-NoInt-Int	3510.02	1194.24	60th - 90th
2832	4	5	2	83.0803	97.1823	1.16974	Opt-Opt-DeO-Opt-Opt-DeO-Opt-DeO	NoInt-NoInt-Int-NoInt-Int-Int-NoInt-Int	3510.02	1194.24	60th - 90th
2832	4	5	3	98.8931	96.8245	0.979082	Opt-Opt-DeO-Opt-Opt-DeO-Opt-DeO	NoInt-NoInt-Int-NoInt-Int-Int-NoInt-Int	3510.02	1194.24	60th - 90th
2833	4	5	1	102.191	100.183	0.980354	Opt-Opt-Opt-DeO-Opt-DeO-Opt-DeO	Int-NoInt-Int-NoInt-Int-NoInt-Int-NoInt	3397.19	1026.27	30th - 60th
2833	4	5	2	88.9725	99.0022	1.11273	Opt-Opt-Opt-DeO-Opt-DeO-Opt-DeO	Int-NoInt-Int-NoInt-Int-NoInt-Int-NoInt	3397.19	1026.27	30th - 60th
2833	4	5	3	84.0268	104.086	1.23873	Opt-Opt-Opt-DeO-Opt-DeO-Opt-DeO	Int-NoInt-Int-NoInt-Int-NoInt-Int-NoInt	3397.19	1026.27	30th - 60th
2834	5	6	1	96.1794	104.112	1.08247	Opt-Opt-Opt-Opt-Opt-DeO-DeO-Opt	NoInt-NoInt-Int-Int-Int-Int-Int-NoInt	3338.04	1020.55	30th - 60th
2834	5	6	2	86.0264	91.3586	1.06198	Opt-Opt-Opt-Opt-Opt-DeO-DeO-Opt	NoInt-NoInt-Int-Int-Int-Int-Int-NoInt	3338.04	1020.55	30th - 60th
2834	5	6	3	106.003	100.974	0.952558	Opt-Opt-Opt-Opt-Opt-DeO-DeO-Opt	NoInt-NoInt-Int-Int-Int-Int-Int-NoInt	3338.04	1020.55	30th - 60th
2835	6	8	1	79.2387	112.951	1.42546	Opt-Opt-Opt-Opt-Opt-Opt-Opt-Opt	Int-Int-Int-NoInt-Int-Int-Int-NoInt	3717.42	1458.96	90th <
2835	6	8	2	96.6324	95.3624	0.986858	Opt-Opt-Opt-Opt-Opt-Opt-Opt-Opt	Int-Int-Int-NoInt-Int-Int-Int-NoInt	3717.42	1458.96	90th <
2835	6	8	3	75.6241	108.582	1.43581	Opt-Opt-Opt-Opt-Opt-Opt-Opt-Opt	Int-Int-Int-NoInt-Int-Int-Int-NoInt	3717.42	1458.96	90th <
2836	4	5	1	89.6217	99.2008	1.10688	Opt-DeO-Opt-Opt-Opt-DeO-DeO-Opt	Int-Int-NoInt-NoInt-Int-NoInt-Int-NoInt	3327.02	1014.54	30th - 60th
2836	4	5	2	98.4	106.646	1.0838	Opt-DeO-Opt-Opt-Opt-DeO-DeO-Opt	Int-Int-NoInt-NoInt-Int-NoInt-Int-NoInt	3327.02	1014.54	30th - 60th
2836	4	5	3	101.479	90.9458	0.896208	Opt-DeO-Opt-Opt-Opt-DeO-DeO-Opt	Int-Int-NoInt-NoInt-Int-NoInt-Int-NoInt	3327.02	1014.54	30th - 60th
2837	5	6	1	109.841	112.951	1.02831	Opt-Opt-Opt-Opt-DeO-DeO-Opt-Opt	Int-NoInt-Int-NoInt-Int-NoInt-Int-Int	3430.8	1141	60th - 90th
2837	5	6	2	87.794	94.9984	1.08206	Opt-Opt-Opt-Opt-DeO-DeO-Opt-Opt	Int-NoInt-Int-NoInt-Int-NoInt-Int-Int	3430.8	1141	60th - 90th
2837	5	6	3	84.6732	89.9084	1.06183	Opt-Opt-Opt-Opt-DeO-DeO-Opt-Opt	Int-NoInt-Int-NoInt-Int-NoInt-Int-Int	3430.8	1141	60th - 90th
2838	5	6	1	81.4246	106.731	1.31079	Opt-Opt-Opt-Opt-Opt-DeO-Opt-DeO	Int-NoInt-Int-Int-NoInt-Int-Int-NoInt	3556.8	1239.24	60th - 90th
2838	5	6	2	87.2048	102.642	1.17702	Opt-Opt-Opt-Opt-Opt-DeO-Opt-DeO	Int-NoInt-Int-Int-NoInt-Int-Int-NoInt	3556.8	1239.24	60th - 90th
2838	5	6	3	93.0759	102.703	1.10343	Opt-Opt-Opt-Opt-Opt-DeO-Opt-DeO	Int-NoInt-Int-Int-NoInt-Int-Int-NoInt	3556.8	1239.24	60th - 90th
2839	5	7	1	83.064	97.8912	1.1785	Opt-Opt-Opt-Opt-Opt-Opt-Opt-DeO	Int-NoInt-NoInt-NoInt-Int-Int-Int-Int	3696.24	1377.33	90th <
2839	5	7	2	73.6527	119.749	1.62586	Opt-Opt-Opt-Opt-Opt-Opt-Opt-DeO	Int-NoInt-NoInt-NoInt-Int-Int-Int-Int	3696.24	1377.33	90th <
2839	5	7	3	87.905	105.47	1.19981	Opt-Opt-Opt-Opt-Opt-Opt-Opt-DeO	Int-NoInt-NoInt-NoInt-Int-Int-Int-Int	3696.24	1377.33	90th <
2840	6	6	1	97.2723	95.9268	0.986167	Opt-Opt-Opt-Opt-DeO-Opt-Opt-DeO	Int-NoInt-Int-Int-Int-Int-Int-NoInt	3546.18	1195.62	60th - 90th
2840	6	6	2	94.2755	107.374	1.13894	Opt-Opt-Opt-Opt-DeO-Opt-Opt-DeO	Int-NoInt-Int-Int-Int-Int-Int-NoInt	3546.18	1195.62	60th - 90th
2840	6	6	3	82.7341	100.974	1.22047	Opt-Opt-Opt-Opt-DeO-Opt-Opt-DeO	Int-NoInt-Int-Int-Int-Int-Int-NoInt	3546.18	1195.62	60th - 90th
2841	3	6	1	81.4246	102.147	1.2545	Opt-Opt-Opt-DeO-Opt-Opt-Opt-DeO	NoInt-NoInt-NoInt-NoInt-Int-Int-Int-NoInt	3536.64	1164.36	60th - 90th
2841	3	6	2	79.5449	104.098	1.30867	Opt-Opt-Opt-DeO-Opt-Opt-Opt-DeO	NoInt-NoInt-NoInt-NoInt-Int-Int-Int-NoInt	3536.64	1164.36	60th - 90th
2841	3	6	3	83.3805	115.498	1.38519	Opt-Opt-Opt-DeO-Opt-Opt-Opt-DeO	NoInt-NoInt-NoInt-NoInt-Int-Int-Int-NoInt	3536.64	1164.36	60th - 90th
2842	5	3	1	87.4358	99.2008	1.13456	Opt-DeO-DeO-DeO-DeO-Opt-Opt-DeO	Int-NoInt-NoInt-NoInt-Int-Int-Int-Int	3334.6	937.774	30th - 60th
2842	5	3	2	89.5617	103.006	1.15011	Opt-DeO-DeO-DeO-DeO-Opt-Opt-DeO	Int-NoInt-NoInt-NoInt-Int-Int-Int-Int	3334.6	937.774	30th - 60th
2842	5	3	3	98.2467	102.011	1.03832	Opt-DeO-DeO-DeO-DeO-Opt-Opt-DeO	Int-NoInt-NoInt-NoInt-Int-Int-Int-Int	3334.6	937.774	30th - 60th
2843	6	6	1	95.0864	99.2008	1.04327	Opt-Opt-DeO-DeO-Opt-Opt-Opt-Opt	NoInt-Int-Int-Int-Int-Int-Int-NoInt	3511.54	1202.4	60th - 90th
2843	6	6	2	107.238	93.1785	0.868892	Opt-Opt-DeO-DeO-Opt-Opt-Opt-Opt	NoInt-Int-Int-Int-Int-Int-Int-NoInt	3511.54	1202.4	60th - 90th
2843	6	6	3	84.6732	103.049	1.21702	Opt-Opt-DeO-DeO-Opt-Opt-Opt-Opt	NoInt-Int-Int-Int-Int-Int-Int-NoInt	3511.54	1202.4	60th - 90th
2844	5	5	1	81.4246	110.66	1.35904	Opt-Opt-Opt-DeO-Opt-DeO-Opt-DeO	Int-NoInt-NoInt-Int-Int-Int-NoInt-Int	3397.19	1026.27	30th - 60th
2844	5	5	2	101.346	95.7264	0.944549	Opt-Opt-Opt-DeO-Opt-DeO-Opt-DeO	Int-NoInt-NoInt-Int-Int-Int-NoInt-Int	3397.19	1026.27	30th - 60th
2844	5	5	3	89.8441	97.8619	1.08924	Opt-Opt-Opt-DeO-Opt-DeO-Opt-DeO	Int-NoInt-NoInt-Int-Int-Int-NoInt-Int	3397.19	1026.27	30th - 60th
2845	8	5	1	92.9005	95.9268	1.03258	Opt-Opt-DeO-DeO-Opt-Opt-Opt-DeO	Int-Int-Int-Int-Int-Int-Int-Int	3490.36	1120.77	60th - 90th
2845	8	5	2	98.4	95.3624	0.96913	Opt-Opt-DeO-DeO-Opt-Opt-Opt-DeO	Int-Int-Int-Int-Int-Int-Int-Int	3490.36	1120.77	60th - 90th
2845	8	5	3	106.003	99.5909	0.939509	Opt-Opt-DeO-DeO-Opt-Opt-Opt-DeO	Int-Int-Int-Int-Int-Int-Int-Int	3490.36	1120.77	60th - 90th
2846	4	2	1	101.644	90.6885	0.892216	DeO-Opt-DeO-DeO-DeO-DeO-Opt-DeO	NoInt-Int-Int-NoInt-Int-Int-NoInt-NoInt	3137.94	709.18	< 10th
2846	4	2	2	101.346	96.4543	0.951732	DeO-Opt-DeO-DeO-DeO-DeO-Opt-DeO	NoInt-Int-Int-NoInt-Int-Int-NoInt-NoInt	3137.94	709.18	< 10th
2846	4	2	3	104.71	97.5161	0.931294	DeO-Opt-DeO-DeO-DeO-DeO-Opt-DeO	NoInt-Int-Int-NoInt-Int-Int-NoInt-NoInt	3137.94	709.18	< 10th
2847	2	4	1	100.551	98.546	0.980058	Opt-Opt-Opt-DeO-DeO-DeO-Opt-DeO	NoInt-NoInt-NoInt-NoInt-NoInt-Int-NoInt-Int	3255.25	851.474	10th - 30th
2847	2	4	2	86.0264	97.9103	1.13814	Opt-Opt-Opt-DeO-DeO-DeO-Opt-DeO	NoInt-NoInt-NoInt-NoInt-NoInt-Int-NoInt-Int	3255.25	851.474	10th - 30th
2847	2	4	3	94.3686	103.049	1.09198	Opt-Opt-Opt-DeO-DeO-DeO-Opt-DeO	NoInt-NoInt-NoInt-NoInt-NoInt-Int-NoInt-Int	3255.25	851.474	10th - 30th
2848	6	4	1	105.469	100.838	0.956085	Opt-DeO-DeO-Opt-Opt-Opt-DeO-DeO	Int-Int-Int-NoInt-Int-NoInt-Int-Int	3394.47	1022.87	30th - 60th
2848	6	4	2	99.5785	93.5425	0.939385	Opt-DeO-DeO-Opt-Opt-Opt-DeO-DeO	Int-Int-Int-NoInt-Int-NoInt-Int-Int	3394.47	1022.87	30th - 60th
2848	6	4	3	95.0149	93.0207	0.979011	Opt-DeO-DeO-Opt-Opt-Opt-DeO-DeO	Int-Int-Int-NoInt-Int-NoInt-Int-Int	3394.47	1022.87	30th - 60th
2849	4	5	1	102.737	86.7597	0.844483	DeO-Opt-Opt-Opt-DeO-DeO-Opt-Opt	Int-NoInt-Int-NoInt-NoInt-Int-Int-NoInt	3359.77	1042.3	30th - 60th
2849	4	5	2	118.434	91.7226	0.774465	DeO-Opt-Opt-Opt-DeO-DeO-Opt-Opt	Int-NoInt-Int-NoInt-NoInt-Int-Int-NoInt	3359.77	1042.3	30th - 60th
2849	4	5	3	116.345	88.871	0.763859	DeO-Opt-Opt-Opt-DeO-DeO-Opt-Opt	Int-NoInt-Int-NoInt-NoInt-Int-Int-NoInt	3359.77	1042.3	30th - 60th
2850	5	3	1	110.934	98.2186	0.885377	Opt-DeO-Opt-Opt-DeO-DeO-DeO-DeO	Int-Int-Int-NoInt-Int-NoInt-Int-NoInt	3160.37	753.499	10th - 30th
2850	5	3	2	106.06	97.9103	0.92316	Opt-DeO-Opt-Opt-DeO-DeO-DeO-DeO	Int-Int-Int-NoInt-Int-NoInt-Int-NoInt	3160.37	753.499	10th - 30th
2850	5	3	3	83.3805	90.6	1.08659	Opt-DeO-Opt-Opt-DeO-DeO-DeO-DeO	Int-Int-Int-NoInt-Int-NoInt-Int-NoInt	3160.37	753.499	10th - 30th
2851	6	5	1	87.4358	99.5282	1.1383	Opt-Opt-DeO-DeO-Opt-Opt-Opt-DeO	Int-Int-Int-Int-Int-NoInt-Int-NoInt	3490.36	1120.77	60th - 90th
2851	6	5	2	106.06	99.7301	0.940319	Opt-Opt-DeO-DeO-Opt-Opt-Opt-DeO	Int-Int-Int-Int-Int-NoInt-Int-NoInt	3490.36	1120.77	60th - 90th
2851	6	5	3	100.186	93.3665	0.931933	Opt-Opt-DeO-DeO-Opt-Opt-Opt-DeO	Int-Int-Int-Int-Int-NoInt-Int-NoInt	3490.36	1120.77	60th - 90th
2852	6	4	1	87.9823	104.439	1.18705	Opt-DeO-DeO-Opt-Opt-DeO-Opt-DeO	Int-NoInt-Int-NoInt-Int-Int-Int-Int	3499.09	1187.88	60th - 90th
2852	6	4	2	108.417	101.914	0.940021	Opt-DeO-DeO-Opt-Opt-DeO-Opt-DeO	Int-NoInt-Int-NoInt-Int-Int-Int-Int	3499.09	1187.88	60th - 90th
2852	6	4	3	93.7222	87.8336	0.93717	Opt-DeO-DeO-Opt-Opt-DeO-Opt-DeO	Int-NoInt-Int-NoInt-Int-Int-Int-Int	3499.09	1187.88	60th - 90th
2853	3	3	1	113.12	91.0159	0.804595	Opt-Opt-DeO-Opt-DeO-DeO-DeO-DeO	Int-NoInt-NoInt-NoInt-Int-Int-NoInt-NoInt	3124.6	714.507	< 10th
2853	3	3	2	98.4	87.7189	0.891451	Opt-Opt-DeO-Opt-DeO-DeO-DeO-DeO	Int-NoInt-NoInt-NoInt-Int-Int-NoInt-NoInt	3124.6	714.507	< 10th
2853	3	3	3	111.82	95.7871	0.856616	Opt-Opt-DeO-Opt-DeO-DeO-DeO-DeO	Int-NoInt-NoInt-NoInt-Int-Int-NoInt-NoInt	3124.6	714.507	< 10th
2854	3	6	1	82.5175	105.421	1.27756	Opt-Opt-Opt-Opt-DeO-Opt-Opt-DeO	NoInt-NoInt-Int-NoInt-Int-NoInt-NoInt-Int	3546.18	1195.62	60th - 90th
2854	3	6	2	86.6156	99.7301	1.15141	Opt-Opt-Opt-Opt-DeO-Opt-Opt-DeO	NoInt-NoInt-Int-NoInt-Int-NoInt-NoInt-Int	3546.18	1195.62	60th - 90th
2854	3	6	3	97.6004	103.049	1.05582	Opt-Opt-Opt-Opt-DeO-Opt-Opt-DeO	NoInt-NoInt-Int-NoInt-Int-NoInt-NoInt-Int	3546.18	1195.62	60th - 90th
2855	6	5	1	105.469	102.802	0.97471	Opt-Opt-Opt-Opt-Opt-DeO-DeO-DeO	Int-Int-Int-Int-Int-NoInt-Int-NoInt	3318.56	939.379	30th - 60th
2855	6	5	2	93.097	92.0866	0.989146	Opt-Opt-Opt-Opt-Opt-DeO-DeO-DeO	Int-Int-Int-Int-Int-NoInt-Int-NoInt	3318.56	939.379	30th - 60th
2855	6	5	3	93.0759	97.1703	1.04399	Opt-Opt-Opt-Opt-Opt-DeO-DeO-DeO	Int-Int-Int-Int-Int-NoInt-Int-NoInt	3318.56	939.379	30th - 60th
2856	6	5	1	110.388	89.0515	0.806716	Opt-DeO-Opt-Opt-DeO-DeO-Opt-Opt	Int-Int-Int-Int-NoInt-NoInt-Int-Int	3419.79	1134.99	60th - 90th
2856	6	5	2	111.363	94.2705	0.846516	Opt-DeO-Opt-Opt-DeO-DeO-Opt-Opt	Int-Int-Int-Int-NoInt-NoInt-Int-Int	3419.79	1134.99	60th - 90th
2856	6	5	3	98.2467	92.6748	0.943287	Opt-DeO-Opt-Opt-DeO-DeO-Opt-Opt	Int-Int-Int-Int-NoInt-NoInt-Int-Int	3419.79	1134.99	60th - 90th
2857	5	5	1	104.376	97.8912	0.937866	Opt-Opt-Opt-Opt-DeO-Opt-DeO-DeO	Int-NoInt-Int-Int-Int-NoInt-Int-NoInt	3302.11	892.512	10th - 30th
2857	5	5	2	87.2048	97.9103	1.12276	Opt-Opt-Opt-Opt-DeO-Opt-DeO-DeO	Int-NoInt-Int-Int-Int-NoInt-Int-NoInt	3302.11	892.512	10th - 30th
2857	5	5	3	103.418	95.0955	0.919529	Opt-Opt-Opt-Opt-DeO-Opt-DeO-DeO	Int-NoInt-Int-Int-Int-NoInt-Int-NoInt	3302.11	892.512	10th - 30th
2858	6	6	1	105.469	87.4145	0.828814	Opt-Opt-DeO-DeO-Opt-Opt-Opt-Opt	NoInt-Int-Int-Int-Int-NoInt-Int-Int	3511.54	1202.4	60th - 90th
2858	6	6	2	101.346	99.0022	0.976872	Opt-Opt-DeO-DeO-Opt-Opt-Opt-Opt	NoInt-Int-Int-Int-Int-NoInt-Int-Int	3511.54	1202.4	60th - 90th
2858	6	6	3	103.418	96.1329	0.92956	Opt-Opt-DeO-DeO-Opt-Opt-Opt-Opt	NoInt-Int-Int-Int-Int-NoInt-Int-Int	3511.54	1202.4	60th - 90th
2859	4	5	1	87.9823	104.112	1.18333	Opt-Opt-DeO-DeO-Opt-Opt-Opt-DeO	NoInt-NoInt-Int-Int-Int-NoInt-Int-NoInt	3490.36	1120.77	60th - 90th
2859	4	5	2	86.6156	103.734	1.19764	Opt-Opt-DeO-DeO-Opt-Opt-Opt-DeO	NoInt-NoInt-Int-Int-Int-NoInt-Int-NoInt	3490.36	1120.77	60th - 90th
2859	4	5	3	95.0149	98.2077	1.0336	Opt-Opt-DeO-DeO-Opt-Opt-Opt-DeO	NoInt-NoInt-Int-Int-Int-NoInt-Int-NoInt	3490.36	1120.77	60th - 90th
2860	2	7	1	84.157	98.546	1.17098	Opt-Opt-Opt-DeO-Opt-Opt-Opt-Opt	Int-NoInt-NoInt-NoInt-NoInt-NoInt-Int-NoInt	3557.82	1245.99	60th - 90th
2860	2	7	2	84.8479	119.021	1.40276	Opt-Opt-Opt-DeO-Opt-Opt-Opt-Opt	Int-NoInt-NoInt-NoInt-NoInt-NoInt-Int-NoInt	3557.82	1245.99	60th - 90th
2860	2	7	3	94.3686	93.3665	0.989381	Opt-Opt-Opt-DeO-Opt-Opt-Opt-Opt	Int-NoInt-NoInt-NoInt-NoInt-NoInt-Int-NoInt	3557.82	1245.99	60th - 90th
2861	6	5	1	98.9118	97.5638	0.986372	Opt-Opt-Opt-DeO-DeO-Opt-Opt-DeO	Int-Int-Int-Int-NoInt-NoInt-Int-Int	3391.81	987.715	30th - 60th
2861	6	5	2	90.7401	101.186	1.11512	Opt-Opt-Opt-DeO-DeO-Opt-Opt-DeO	Int-Int-Int-Int-NoInt-NoInt-Int-Int	3391.81	987.715	30th - 60th
2861	6	5	3	95.0149	98.2077	1.0336	Opt-Opt-Opt-DeO-DeO-Opt-Opt-DeO	Int-Int-Int-Int-NoInt-NoInt-Int-Int	3391.81	987.715	30th - 60th
2862	4	4	1	102.737	96.5816	0.940085	Opt-Opt-DeO-DeO-DeO-DeO-Opt-Opt	Int-NoInt-Int-Int-NoInt-Int-NoInt-NoInt	3230.15	889.515	10th - 30th
2862	4	4	2	103.703	96.8183	0.933611	Opt-Opt-DeO-DeO-DeO-DeO-Opt-Opt	Int-NoInt-Int-Int-NoInt-Int-NoInt-NoInt	3230.15	889.515	10th - 30th
2862	4	4	3	102.771	89.2168	0.868111	Opt-Opt-DeO-DeO-DeO-DeO-Opt-Opt	Int-NoInt-Int-Int-NoInt-Int-NoInt-NoInt	3230.15	889.515	10th - 30th
2863	4	3	1	106.016	90.6885	0.855423	Opt-Opt-DeO-DeO-Opt-DeO-DeO-DeO	Int-Int-NoInt-NoInt-Int-NoInt-Int-NoInt	3112.68	682.815	< 10th
2863	4	3	2	102.525	84.807	0.827187	Opt-Opt-DeO-DeO-Opt-DeO-DeO-DeO	Int-Int-NoInt-NoInt-Int-NoInt-Int-NoInt	3112.68	682.815	< 10th
2863	4	3	3	113.113	99.5909	0.880455	Opt-Opt-DeO-DeO-Opt-DeO-DeO-DeO	Int-Int-NoInt-NoInt-Int-NoInt-Int-NoInt	3112.68	682.815	< 10th
2864	2	5	1	102.191	105.421	1.03161	Opt-Opt-DeO-Opt-Opt-DeO-Opt-DeO	NoInt-NoInt-NoInt-NoInt-Int-Int-NoInt-NoInt	3510.02	1194.24	60th - 90th
2864	2	5	2	94.2755	99.7301	1.05786	Opt-Opt-DeO-Opt-Opt-DeO-Opt-DeO	NoInt-NoInt-NoInt-NoInt-Int-Int-NoInt-NoInt	3510.02	1194.24	60th - 90th
2864	2	5	3	89.8441	89.5626	0.996868	Opt-Opt-DeO-Opt-Opt-DeO-Opt-DeO	NoInt-NoInt-NoInt-NoInt-Int-Int-NoInt-NoInt	3510.02	1194.24	60th - 90th
2865	4	4	1	100.551	91.3433	0.908426	Opt-Opt-DeO-Opt-DeO-DeO-Opt-DeO	Int-NoInt-Int-NoInt-Int-NoInt-Int-NoInt	3362.84	1014.37	30th - 60th
2865	4	4	2	113.131	90.2667	0.797898	Opt-Opt-DeO-Opt-DeO-DeO-Opt-DeO	Int-NoInt-Int-NoInt-Int-NoInt-Int-NoInt	3362.84	1014.37	30th - 60th
2865	4	4	3	96.3077	99.9367	1.03768	Opt-Opt-DeO-Opt-DeO-DeO-Opt-DeO	Int-NoInt-Int-NoInt-Int-NoInt-Int-NoInt	3362.84	1014.37	30th - 60th
2866	7	4	1	101.644	99.5282	0.979183	Opt-DeO-DeO-Opt-Opt-DeO-DeO-Opt	Int-Int-Int-NoInt-Int-Int-Int-Int	3280.33	969.195	30th - 60th
2866	7	4	2	104.292	85.171	0.816657	Opt-DeO-DeO-Opt-Opt-DeO-DeO-Opt	Int-Int-Int-NoInt-Int-Int-Int-Int	3280.33	969.195	30th - 60th
2866	7	4	3	101.479	97.8619	0.96436	Opt-DeO-DeO-Opt-Opt-DeO-DeO-Opt	Int-Int-Int-NoInt-Int-Int-Int-Int	3280.33	969.195	30th - 60th
2867	4	6	1	104.923	97.2364	0.926741	Opt-Opt-Opt-Opt-DeO-Opt-DeO-Opt	Int-NoInt-Int-NoInt-Int-NoInt-Int-NoInt	3321.59	973.686	30th - 60th
2867	4	6	2	83.6695	100.458	1.20065	Opt-Opt-Opt-Opt-DeO-Opt-DeO-Opt	Int-NoInt-Int-NoInt-Int-NoInt-Int-NoInt	3321.59	973.686	30th - 60th
2867	4	6	3	96.3077	98.5535	1.02332	Opt-Opt-Opt-Opt-DeO-Opt-DeO-Opt	Int-NoInt-Int-NoInt-Int-NoInt-Int-NoInt	3321.59	973.686	30th - 60th
2868	5	6	1	102.737	95.9268	0.933712	Opt-DeO-DeO-Opt-Opt-Opt-Opt-Opt	Int-Int-Int-NoInt-NoInt-Int-Int-NoInt	3659.71	1407.6	90th <
2868	5	6	2	94.2755	93.5425	0.992225	Opt-DeO-DeO-Opt-Opt-Opt-Opt-Opt	Int-Int-Int-NoInt-NoInt-Int-Int-NoInt	3659.71	1407.6	90th <
2868	5	6	3	98.2467	100.628	1.02424	Opt-DeO-DeO-Opt-Opt-Opt-Opt-Opt	Int-Int-Int-NoInt-NoInt-Int-Int-NoInt	3659.71	1407.6	90th <
2869	4	7	1	88.5288	94.2898	1.06508	Opt-Opt-Opt-Opt-Opt-DeO-Opt-Opt	Int-NoInt-NoInt-NoInt-Int-Int-Int-NoInt	3577.98	1320.87	60th - 90th
2869	4	7	2	79.5449	99.7301	1.25376	Opt-Opt-Opt-Opt-Opt-DeO-Opt-Opt	Int-NoInt-NoInt-NoInt-Int-Int-Int-NoInt	3577.98	1320.87	60th - 90th
2869	4	7	3	115.698	104.432	0.902623	Opt-Opt-Opt-Opt-Opt-DeO-Opt-Opt	Int-NoInt-NoInt-NoInt-Int-Int-Int-NoInt	3577.98	1320.87	60th - 90th
2870	5	5	1	117.492	87.4145	0.744005	DeO-Opt-Opt-Opt-Opt-DeO-Opt-DeO	Int-Int-NoInt-NoInt-NoInt-Int-Int-Int	3485.77	1140.54	60th - 90th
2870	5	5	2	84.8479	99.0022	1.16682	DeO-Opt-Opt-Opt-Opt-DeO-Opt-DeO	Int-Int-NoInt-NoInt-NoInt-Int-Int-Int	3485.77	1140.54	60th - 90th
2870	5	5	3	97.6004	100.628	1.03102	DeO-Opt-Opt-Opt-Opt-DeO-Opt-DeO	Int-Int-NoInt-NoInt-NoInt-Int-Int-Int	3485.77	1140.54	60th - 90th
2871	6	5	1	108.202	93.635	0.865374	Opt-Opt-Opt-Opt-Opt-DeO-DeO-DeO	Int-NoInt-Int-Int-Int-Int-Int-NoInt	3318.56	939.379	30th - 60th
2871	6	5	2	96.6324	93.9065	0.971791	Opt-Opt-Opt-Opt-Opt-DeO-DeO-DeO	Int-NoInt-Int-Int-Int-Int-Int-NoInt	3318.56	939.379	30th - 60th
2871	6	5	3	106.003	93.3665	0.88079	Opt-Opt-Opt-Opt-Opt-DeO-DeO-DeO	Int-NoInt-Int-Int-Int-Int-Int-NoInt	3318.56	939.379	30th - 60th
2872	3	7	1	87.9823	98.2186	1.11635	Opt-Opt-Opt-Opt-Opt-Opt-Opt-DeO	NoInt-Int-NoInt-Int-Int-NoInt-NoInt-NoInt	3696.24	1377.33	90th <
2872	3	7	2	80.7234	107.01	1.32563	Opt-Opt-Opt-Opt-Opt-Opt-Opt-DeO	NoInt-Int-NoInt-Int-Int-NoInt-NoInt-NoInt	3696.24	1377.33	90th <
2872	3	7	3	96.954	103.049	1.06286	Opt-Opt-Opt-Opt-Opt-Opt-Opt-DeO	NoInt-Int-NoInt-Int-Int-NoInt-NoInt-NoInt	3696.24	1377.33	90th <
2873	6	5	1	90.7146	95.272	1.05024	Opt-Opt-Opt-Opt-DeO-DeO-Opt-DeO	Int-NoInt-Int-Int-Int-Int-Int-NoInt	3409.62	1059.37	30th - 60th
2873	6	5	2	97.8108	104.826	1.07172	Opt-Opt-Opt-Opt-DeO-DeO-Opt-DeO	Int-NoInt-Int-Int-Int-Int-Int-NoInt	3409.62	1059.37	30th - 60th
2873	6	5	3	83.3805	103.741	1.24418	Opt-Opt-Opt-Opt-DeO-DeO-Opt-DeO	Int-NoInt-Int-Int-Int-Int-Int-NoInt	3409.62	1059.37	30th - 60th
2874	5	4	1	103.83	92.6529	0.892351	Opt-Opt-Opt-DeO-DeO-DeO-Opt-DeO	Int-Int-Int-NoInt-NoInt-NoInt-Int-Int	3255.25	851.474	10th - 30th
2874	5	4	2	114.898	104.098	0.906001	Opt-Opt-Opt-DeO-DeO-DeO-Opt-DeO	Int-Int-Int-NoInt-NoInt-NoInt-Int-Int	3255.25	851.474	10th - 30th
2874	5	4	3	78.2096	91.6374	1.17169	Opt-Opt-Opt-DeO-DeO-DeO-Opt-DeO	Int-Int-Int-NoInt-NoInt-NoInt-Int-Int	3255.25	851.474	10th - 30th
2875	4	4	1	110.934	84.1406	0.758473	DeO-Opt-DeO-Opt-DeO-DeO-Opt-Opt	NoInt-NoInt-Int-Int-Int-NoInt-Int-NoInt	3312.99	997.295	30th - 60th
2875	4	4	2	97.8108	99.0022	1.01218	DeO-Opt-DeO-Opt-DeO-DeO-Opt-Opt	NoInt-NoInt-Int-Int-Int-NoInt-Int-NoInt	3312.99	997.295	30th - 60th
2875	4	4	3	116.345	90.6	0.77872	DeO-Opt-DeO-Opt-DeO-DeO-Opt-Opt	NoInt-NoInt-Int-Int-Int-NoInt-Int-NoInt	3312.99	997.295	30th - 60th
2876	6	6	1	93.447	97.5638	1.04405	Opt-Opt-Opt-DeO-Opt-DeO-Opt-Opt	Int-Int-Int-Int-NoInt-Int-Int-NoInt	3418.37	1107.9	60th - 90th
2876	6	6	2	96.6324	99.7301	1.03206	Opt-Opt-Opt-DeO-Opt-DeO-Opt-Opt	Int-Int-Int-Int-NoInt-Int-Int-NoInt	3418.37	1107.9	60th - 90th
2876	6	6	3	88.5513	102.357	1.15591	Opt-Opt-Opt-DeO-Opt-DeO-Opt-Opt	Int-Int-Int-Int-NoInt-Int-Int-NoInt	3418.37	1107.9	60th - 90th
2877	4	4	1	109.841	101.493	0.923993	Opt-Opt-DeO-DeO-DeO-Opt-Opt-DeO	Int-NoInt-NoInt-NoInt-NoInt-Int-Int-Int	3345.53	944.126	30th - 60th
2877	4	4	2	97.8108	95.7264	0.978689	Opt-Opt-DeO-DeO-DeO-Opt-Opt-DeO	Int-NoInt-NoInt-NoInt-NoInt-Int-Int-Int	3345.53	944.126	30th - 60th
2877	4	4	3	85.3195	92.6748	1.08621	Opt-Opt-DeO-DeO-DeO-Opt-Opt-DeO	Int-NoInt-NoInt-NoInt-NoInt-Int-Int-Int	3345.53	944.126	30th - 60th
2878	5	6	1	96.1794	94.9446	0.987162	Opt-Opt-Opt-DeO-DeO-Opt-Opt-Opt	Int-NoInt-Int-Int-Int-Int-NoInt-NoInt	3412.98	1069.35	30th - 60th
2878	5	6	2	92.5078	104.826	1.13316	Opt-Opt-Opt-DeO-DeO-Opt-Opt-Opt	Int-NoInt-Int-Int-Int-Int-NoInt-NoInt	3412.98	1069.35	30th - 60th
2878	5	6	3	95.6613	97.1703	1.01577	Opt-Opt-Opt-DeO-DeO-Opt-Opt-Opt	Int-NoInt-Int-Int-Int-Int-NoInt-NoInt	3412.98	1069.35	30th - 60th
2879	3	4	1	92.9005	102.147	1.09953	Opt-Opt-Opt-DeO-DeO-Opt-DeO-DeO	Int-NoInt-NoInt-NoInt-Int-NoInt-NoInt-Int	3147.74	684.612	< 10th
2879	3	4	2	93.097	101.914	1.09471	Opt-Opt-Opt-DeO-DeO-Opt-DeO-DeO	Int-NoInt-NoInt-NoInt-Int-NoInt-NoInt-Int	3147.74	684.612	< 10th
2879	3	4	3	99.5395	91.6374	0.920614	Opt-Opt-Opt-DeO-DeO-Opt-DeO-DeO	Int-NoInt-NoInt-NoInt-Int-NoInt-NoInt-Int	3147.74	684.612	< 10th
2880	5	5	1	88.5288	99.8556	1.12794	Opt-Opt-Opt-DeO-Opt-DeO-Opt-DeO	Int-Int-NoInt-NoInt-NoInt-Int-Int-Int	3397.19	1026.27	30th - 60th
2880	5	5	2	87.2048	113.197	1.29806	Opt-Opt-Opt-DeO-Opt-DeO-Opt-DeO	Int-Int-NoInt-NoInt-NoInt-Int-Int-Int	3397.19	1026.27	30th - 60th
2880	5	5	3	87.905	95.7871	1.08967	Opt-Opt-Opt-DeO-Opt-DeO-Opt-DeO	Int-Int-NoInt-NoInt-NoInt-Int-Int-Int	3397.19	1026.27	30th - 60th
2881	6	3	1	104.376	85.4502	0.818673	Opt-DeO-DeO-Opt-DeO-DeO-Opt-DeO	Int-Int-Int-Int-NoInt-Int-Int-NoInt	3351.91	1008.02	30th - 60th
2881	6	3	2	93.6863	92.0866	0.982925	Opt-DeO-DeO-Opt-DeO-DeO-Opt-DeO	Int-Int-Int-Int-NoInt-Int-Int-NoInt	3351.91	1008.02	30th - 60th
2881	6	3	3	110.528	105.124	0.951108	Opt-DeO-DeO-Opt-DeO-DeO-Opt-DeO	Int-Int-Int-Int-NoInt-Int-Int-NoInt	3351.91	1008.02	30th - 60th
2882	7	3	1	93.9935	84.468	0.898658	DeO-DeO-DeO-Opt-DeO-Opt-Opt-DeO	Int-Int-Int-Int-Int-Int-Int-NoInt	3416.43	1045.7	30th - 60th
2882	7	3	2	93.6863	90.2667	0.9635	DeO-DeO-DeO-Opt-DeO-Opt-Opt-DeO	Int-Int-Int-Int-Int-Int-Int-NoInt	3416.43	1045.7	30th - 60th
2882	7	3	3	132.504	102.703	0.775095	DeO-DeO-DeO-Opt-DeO-Opt-Opt-DeO	Int-Int-Int-Int-Int-Int-Int-NoInt	3416.43	1045.7	30th - 60th
2883	4	4	1	88.5288	100.838	1.13904	Opt-DeO-Opt-Opt-DeO-DeO-Opt-DeO	Int-NoInt-Int-NoInt-Int-NoInt-NoInt-Int	3398.61	1053.36	30th - 60th
2883	4	4	2	104.881	95.3624	0.90924	Opt-DeO-Opt-Opt-DeO-DeO-Opt-DeO	Int-NoInt-Int-NoInt-Int-NoInt-NoInt-Int	3398.61	1053.36	30th - 60th
2883	4	4	3	90.4904	99.5909	1.10057	Opt-DeO-Opt-Opt-DeO-DeO-Opt-DeO	Int-NoInt-Int-NoInt-Int-NoInt-NoInt-Int	3398.61	1053.36	30th - 60th
2884	6	4	1	101.644	91.6707	0.901879	Opt-Opt-Opt-Opt-DeO-DeO-DeO-DeO	Int-Int-Int-NoInt-Int-NoInt-Int-Int	3171.38	759.512	10th - 30th
2884	6	4	2	102.525	100.458	0.979844	Opt-Opt-Opt-Opt-DeO-DeO-DeO-DeO	Int-Int-Int-NoInt-Int-NoInt-Int-Int	3171.38	759.512	10th - 30th
2884	6	4	3	93.0759	96.1329	1.03284	Opt-Opt-Opt-Opt-DeO-DeO-DeO-DeO	Int-Int-Int-NoInt-Int-NoInt-Int-Int	3171.38	759.512	10th - 30th
2885	5	7	1	103.284	99.2008	0.96047	Opt-Opt-Opt-Opt-DeO-Opt-Opt-Opt	Int-NoInt-Int-NoInt-Int-Int-Int-NoInt	3567.36	1277.25	60th - 90th
2885	5	7	2	100.168	104.098	1.03924	Opt-Opt-Opt-Opt-DeO-Opt-Opt-Opt	Int-NoInt-Int-NoInt-Int-Int-Int-NoInt	3567.36	1277.25	60th - 90th
2885	5	7	3	85.9659	88.871	1.03379	Opt-Opt-Opt-Opt-DeO-Opt-Opt-Opt	Int-NoInt-Int-NoInt-Int-Int-Int-NoInt	3567.36	1277.25	60th - 90th
2886	4	5	1	92.9005	96.2542	1.0361	DeO-Opt-Opt-Opt-Opt-DeO-Opt-DeO	Int-NoInt-Int-NoInt-Int-NoInt-Int-NoInt	3485.77	1140.54	60th - 90th
2886	4	5	2	94.8647	96.0904	1.01292	DeO-Opt-Opt-Opt-Opt-DeO-Opt-DeO	Int-NoInt-Int-NoInt-Int-NoInt-Int-NoInt	3485.77	1140.54	60th - 90th
2886	4	5	3	88.5513	107.544	1.21449	DeO-Opt-Opt-Opt-Opt-DeO-Opt-DeO	Int-NoInt-Int-NoInt-Int-NoInt-Int-NoInt	3485.77	1140.54	60th - 90th
2887	4	6	1	92.9005	101.493	1.09249	Opt-Opt-Opt-Opt-Opt-DeO-DeO-Opt	Int-NoInt-Int-NoInt-NoInt-Int-NoInt-Int	3338.04	1020.55	30th - 60th
2887	4	6	2	101.346	93.9065	0.926592	Opt-Opt-Opt-Opt-Opt-DeO-DeO-Opt	Int-NoInt-Int-NoInt-NoInt-Int-NoInt-Int	3338.04	1020.55	30th - 60th
2887	4	6	3	91.1368	98.8993	1.08517	Opt-Opt-Opt-Opt-Opt-DeO-DeO-Opt	Int-NoInt-Int-NoInt-NoInt-Int-NoInt-Int	3338.04	1020.55	30th - 60th
2888	3	5	1	83.064	103.784	1.24945	Opt-Opt-Opt-Opt-DeO-DeO-Opt-DeO	NoInt-NoInt-NoInt-NoInt-Int-Int-Int-NoInt	3409.62	1059.37	30th - 60th
2888	3	5	2	90.7401	102.278	1.12715	Opt-Opt-Opt-Opt-DeO-DeO-Opt-DeO	NoInt-NoInt-NoInt-NoInt-Int-Int-Int-NoInt	3409.62	1059.37	30th - 60th
2888	3	5	3	96.954	97.5161	1.0058	Opt-Opt-Opt-Opt-DeO-DeO-Opt-DeO	NoInt-NoInt-NoInt-NoInt-Int-Int-Int-NoInt	3409.62	1059.37	30th - 60th
2889	4	7	1	92.3541	109.35	1.18403	Opt-Opt-Opt-DeO-Opt-Opt-Opt-Opt	Int-NoInt-NoInt-Int-NoInt-Int-Int-NoInt	3557.82	1245.99	60th - 90th
2889	4	7	2	101.346	92.8146	0.915817	Opt-Opt-Opt-DeO-Opt-Opt-Opt-Opt	Int-NoInt-NoInt-Int-NoInt-Int-Int-NoInt	3557.82	1245.99	60th - 90th
2889	4	7	3	95.6613	89.2168	0.932632	Opt-Opt-Opt-DeO-Opt-Opt-Opt-Opt	Int-NoInt-NoInt-Int-NoInt-Int-Int-NoInt	3557.82	1245.99	60th - 90th
2890	5	5	1	91.8076	98.2186	1.06983	Opt-Opt-DeO-DeO-Opt-Opt-Opt-DeO	Int-NoInt-Int-NoInt-Int-Int-Int-NoInt	3490.36	1120.77	60th - 90th
2890	5	5	2	95.4539	101.55	1.06386	Opt-Opt-DeO-DeO-Opt-Opt-Opt-DeO	Int-NoInt-Int-NoInt-Int-Int-Int-NoInt	3490.36	1120.77	60th - 90th
2890	5	5	3	89.8441	99.5909	1.10849	Opt-Opt-DeO-DeO-Opt-Opt-Opt-DeO	Int-NoInt-Int-NoInt-Int-Int-Int-NoInt	3490.36	1120.77	60th - 90th
2891	3	6	1	92.9005	102.802	1.10658	Opt-Opt-DeO-Opt-Opt-Opt-Opt-DeO	NoInt-NoInt-Int-Int-NoInt-NoInt-Int-NoInt	3649.46	1332.32	90th <
2891	3	6	2	104.292	90.6307	0.869007	Opt-Opt-DeO-Opt-Opt-Opt-Opt-DeO	NoInt-NoInt-Int-Int-NoInt-NoInt-Int-NoInt	3649.46	1332.32	90th <
2891	3	6	3	99.5395	93.7123	0.941458	Opt-Opt-DeO-Opt-Opt-Opt-Opt-DeO	NoInt-NoInt-Int-Int-NoInt-NoInt-Int-NoInt	3649.46	1332.32	90th <
2892	5	5	1	98.9118	93.9624	0.949962	Opt-Opt-DeO-Opt-DeO-Opt-Opt-DeO	Int-Int-Int-Int-Int-NoInt-NoInt-NoInt	3499.4	1150.61	60th - 90th
2892	5	5	2	108.417	84.0791	0.775517	Opt-Opt-DeO-Opt-DeO-Opt-Opt-DeO	Int-Int-Int-Int-Int-NoInt-NoInt-NoInt	3499.4	1150.61	60th - 90th
2892	5	5	3	121.516	90.9458	0.748429	Opt-Opt-DeO-Opt-DeO-Opt-Opt-DeO	Int-Int-Int-Int-Int-NoInt-NoInt-NoInt	3499.4	1150.61	60th - 90th
2893	4	4	1	99.4582	100.183	1.00729	Opt-DeO-DeO-Opt-DeO-Opt-Opt-DeO	Int-NoInt-Int-NoInt-NoInt-Int-NoInt-Int	3488.47	1144.26	60th - 90th
2893	4	4	2	94.2755	87.7189	0.930452	Opt-DeO-DeO-Opt-DeO-Opt-Opt-DeO	Int-NoInt-Int-NoInt-NoInt-Int-NoInt-Int	3488.47	1144.26	60th - 90th
2893	4	4	3	100.186	100.282	1.00096	Opt-DeO-DeO-Opt-DeO-Opt-Opt-DeO	Int-NoInt-Int-NoInt-NoInt-Int-NoInt-Int	3488.47	1144.26	60th - 90th
2894	5	5	1	113.12	94.9446	0.839326	Opt-Opt-DeO-Opt-DeO-Opt-Opt-DeO	Int-NoInt-NoInt-Int-Int-Int-Int-NoInt	3499.4	1150.61	60th - 90th
2894	5	5	2	89.5617	99.0022	1.10541	Opt-Opt-DeO-Opt-DeO-Opt-Opt-DeO	Int-NoInt-NoInt-Int-Int-Int-Int-NoInt	3499.4	1150.61	60th - 90th
2894	5	5	3	88.5513	95.4413	1.07781	Opt-Opt-DeO-Opt-DeO-Opt-Opt-DeO	Int-NoInt-NoInt-Int-Int-Int-Int-NoInt	3499.4	1150.61	60th - 90th
2895	4	6	1	103.284	97.5638	0.944621	Opt-Opt-DeO-Opt-Opt-Opt-DeO-Opt	NoInt-NoInt-Int-NoInt-Int-Int-Int-NoInt	3424.87	1110.4	60th - 90th
2895	4	6	2	90.7401	109.922	1.21139	Opt-Opt-DeO-Opt-Opt-Opt-DeO-Opt	NoInt-NoInt-Int-NoInt-Int-Int-Int-NoInt	3424.87	1110.4	60th - 90th
2895	4	6	3	93.0759	85.413	0.917671	Opt-Opt-DeO-Opt-Opt-Opt-DeO-Opt	NoInt-NoInt-Int-NoInt-Int-Int-Int-NoInt	3424.87	1110.4	60th - 90th
2896	6	4	1	108.748	90.0337	0.827909	Opt-DeO-Opt-Opt-Opt-DeO-DeO-DeO	NoInt-Int-Int-Int-Int-Int-Int-NoInt	3307.55	933.366	30th - 60th
2896	6	4	2	94.8647	90.6307	0.955368	Opt-DeO-Opt-Opt-Opt-DeO-DeO-DeO	NoInt-Int-Int-Int-Int-Int-Int-NoInt	3307.55	933.366	30th - 60th
2896	6	4	3	102.771	100.628	0.979148	Opt-DeO-Opt-Opt-Opt-DeO-DeO-DeO	NoInt-Int-Int-Int-Int-Int-Int-NoInt	3307.55	933.366	30th - 60th
2897	4	6	1	98.3653	96.2542	0.978538	Opt-Opt-Opt-DeO-Opt-Opt-Opt-DeO	NoInt-NoInt-Int-NoInt-Int-Int-Int-NoInt	3536.64	1164.36	60th - 90th
2897	4	6	2	84.2587	93.9065	1.1145	Opt-Opt-Opt-DeO-Opt-Opt-Opt-DeO	NoInt-NoInt-Int-NoInt-Int-Int-Int-NoInt	3536.64	1164.36	60th - 90th
2897	4	6	3	100.186	104.778	1.04584	Opt-Opt-Opt-DeO-Opt-Opt-Opt-DeO	NoInt-NoInt-Int-NoInt-Int-Int-Int-NoInt	3536.64	1164.36	60th - 90th
2898	3	5	1	97.2723	89.0515	0.915487	Opt-Opt-Opt-Opt-Opt-DeO-DeO-DeO	NoInt-NoInt-Int-NoInt-Int-NoInt-Int-NoInt	3318.56	939.379	30th - 60th
2898	3	5	2	101.935	105.19	1.03193	Opt-Opt-Opt-Opt-Opt-DeO-DeO-DeO	NoInt-NoInt-Int-NoInt-Int-NoInt-Int-NoInt	3318.56	939.379	30th - 60th
2898	3	5	3	88.5513	98.2077	1.10905	Opt-Opt-Opt-Opt-Opt-DeO-DeO-DeO	NoInt-NoInt-Int-NoInt-Int-NoInt-Int-NoInt	3318.56	939.379	30th - 60th
2899	4	4	1	102.737	96.5816	0.940085	DeO-Opt-DeO-DeO-Opt-Opt-Opt-DeO	NoInt-Int-Int-NoInt-Int-NoInt-Int-NoInt	3419.33	1022.06	30th - 60th
2899	4	4	2	91.3294	98.6382	1.08003	DeO-Opt-DeO-DeO-Opt-Opt-Opt-DeO	NoInt-Int-Int-NoInt-Int-NoInt-Int-NoInt	3419.33	1022.06	30th - 60th
2899	4	4	3	95.0149	95.7871	1.00813	DeO-Opt-DeO-DeO-Opt-Opt-Opt-DeO	NoInt-Int-Int-NoInt-Int-NoInt-Int-NoInt	3419.33	1022.06	30th - 60th
2900	6	5	1	93.9935	92.6529	0.985737	Opt-DeO-Opt-DeO-Opt-Opt-Opt-DeO	Int-Int-NoInt-Int-Int-Int-Int-NoInt	3525.63	1158.34	60th - 90th
2900	6	5	2	80.7234	108.466	1.34367	Opt-DeO-Opt-DeO-Opt-Opt-Opt-DeO	Int-Int-NoInt-Int-Int-Int-Int-NoInt	3525.63	1158.34	60th - 90th
2900	6	5	3	84.6732	107.89	1.27419	Opt-DeO-Opt-DeO-Opt-Opt-Opt-DeO	Int-Int-NoInt-Int-Int-Int-Int-NoInt	3525.63	1158.34	60th - 90th
2901	3	6	1	85.2499	101.493	1.19053	Opt-DeO-Opt-Opt-Opt-Opt-Opt-DeO	Int-NoInt-NoInt-Int-NoInt-NoInt-Int-NoInt	3685.23	1371.32	90th <
2901	3	6	2	97.8108	107.01	1.09405	Opt-DeO-Opt-Opt-Opt-Opt-Opt-DeO	Int-NoInt-NoInt-Int-NoInt-NoInt-Int-NoInt	3685.23	1371.32	90th <
2901	3	6	3	86.6123	94.4039	1.08996	Opt-DeO-Opt-Opt-Opt-Opt-Opt-DeO	Int-NoInt-NoInt-Int-NoInt-NoInt-Int-NoInt	3685.23	1371.32	90th <
2902	5	3	1	96.1794	93.635	0.973546	DeO-DeO-Opt-DeO-Opt-Opt-DeO-DeO	Int-Int-NoInt-NoInt-Int-Int-Int-NoInt	3209.52	756.683	10th - 30th
2902	5	3	2	91.3294	100.822	1.10394	DeO-DeO-Opt-DeO-Opt-Opt-DeO-DeO	Int-Int-NoInt-NoInt-Int-Int-Int-NoInt	3209.52	756.683	10th - 30th
2902	5	3	3	100.832	97.8619	0.970542	DeO-DeO-Opt-DeO-Opt-Opt-DeO-DeO	Int-Int-NoInt-NoInt-Int-Int-Int-NoInt	3209.52	756.683	10th - 30th
2903	4	5	1	93.9935	92.3255	0.982254	Opt-Opt-Opt-DeO-DeO-Opt-Opt-DeO	Int-NoInt-Int-NoInt-NoInt-Int-Int-NoInt	3391.81	987.715	30th - 60th
2903	4	5	2	88.9725	101.914	1.14546	Opt-Opt-Opt-DeO-DeO-Opt-Opt-DeO	Int-NoInt-Int-NoInt-NoInt-Int-Int-NoInt	3391.81	987.715	30th - 60th
2903	4	5	3	94.3686	104.432	1.10664	Opt-Opt-Opt-DeO-DeO-Opt-Opt-DeO	Int-NoInt-Int-NoInt-NoInt-Int-Int-NoInt	3391.81	987.715	30th - 60th
2904	5	6	1	86.3429	98.8734	1.14513	Opt-DeO-Opt-Opt-DeO-Opt-Opt-Opt	NoInt-NoInt-Int-NoInt-Int-Int-Int-Int	3556.34	1271.23	60th - 90th
2904	5	6	2	93.097	105.19	1.12989	Opt-DeO-Opt-Opt-DeO-Opt-Opt-Opt	NoInt-NoInt-Int-NoInt-Int-Int-Int-Int	3556.34	1271.23	60th - 90th
2904	5	6	3	90.4904	98.8993	1.09293	Opt-DeO-Opt-Opt-DeO-Opt-Opt-Opt	NoInt-NoInt-Int-NoInt-Int-Int-Int-Int	3556.34	1271.23	60th - 90th
2905	5	4	1	100.005	92.3255	0.923211	DeO-Opt-DeO-Opt-Opt-Opt-DeO-DeO	NoInt-NoInt-Int-NoInt-Int-Int-Int-Int	3334.36	930.517	30th - 60th
2905	5	4	2	104.292	102.642	0.984176	DeO-Opt-DeO-Opt-Opt-Opt-DeO-DeO	NoInt-NoInt-Int-NoInt-Int-Int-Int-Int	3334.36	930.517	30th - 60th
2905	5	4	3	96.954	89.5626	0.923764	DeO-Opt-DeO-Opt-Opt-Opt-DeO-DeO	NoInt-NoInt-Int-NoInt-Int-Int-Int-Int	3334.36	930.517	30th - 60th
2906	6	2	1	102.191	91.3433	0.893852	Opt-DeO-DeO-DeO-DeO-DeO-Opt-DeO	NoInt-Int-Int-NoInt-Int-Int-Int-Int	3198.04	801.533	10th - 30th
2906	6	2	2	96.6324	105.19	1.08856	Opt-DeO-DeO-DeO-DeO-DeO-Opt-DeO	NoInt-Int-Int-NoInt-Int-Int-Int-Int	3198.04	801.533	10th - 30th
2906	6	2	3	102.771	88.1794	0.858016	Opt-DeO-DeO-DeO-DeO-DeO-Opt-DeO	NoInt-Int-Int-NoInt-Int-Int-Int-Int	3198.04	801.533	10th - 30th
2907	4	5	1	94.54	93.9624	0.993891	DeO-DeO-Opt-Opt-Opt-DeO-Opt-Opt	Int-Int-Int-NoInt-NoInt-NoInt-Int-NoInt	3494.92	1216.3	60th - 90th
2907	4	5	2	101.346	92.4506	0.912226	DeO-DeO-Opt-Opt-Opt-DeO-Opt-Opt	Int-Int-Int-NoInt-NoInt-NoInt-Int-NoInt	3494.92	1216.3	60th - 90th
2907	4	5	3	100.186	100.628	1.00442	DeO-DeO-Opt-Opt-Opt-DeO-Opt-Opt	Int-Int-Int-NoInt-NoInt-NoInt-Int-NoInt	3494.92	1216.3	60th - 90th
2908	3	6	1	89.0752	98.8734	1.11	Opt-DeO-Opt-DeO-Opt-Opt-Opt-Opt	Int-NoInt-Int-NoInt-NoInt-NoInt-Int-NoInt	3546.8	1239.97	60th - 90th
2908	3	6	2	85.4371	96.4543	1.12895	Opt-DeO-Opt-DeO-Opt-Opt-Opt-Opt	Int-NoInt-Int-NoInt-NoInt-NoInt-Int-NoInt	3546.8	1239.97	60th - 90th
2908	3	6	3	105.357	101.666	0.964966	Opt-DeO-Opt-DeO-Opt-Opt-Opt-Opt	Int-NoInt-Int-NoInt-NoInt-NoInt-Int-NoInt	3546.8	1239.97	60th - 90th
2909	7	6	1	86.3429	96.5816	1.11858	Opt-Opt-DeO-DeO-Opt-Opt-Opt-Opt	Int-NoInt-Int-Int-Int-Int-Int-Int	3511.54	1202.4	60th - 90th
2909	7	6	2	99.5785	92.4506	0.928419	Opt-Opt-DeO-DeO-Opt-Opt-Opt-Opt	Int-NoInt-Int-Int-Int-Int-Int-Int	3511.54	1202.4	60th - 90th
2909	7	6	3	102.125	102.703	1.00566	Opt-Opt-DeO-DeO-Opt-Opt-Opt-Opt	Int-NoInt-Int-Int-Int-Int-Int-Int	3511.54	1202.4	60th - 90th
2910	3	7	1	93.9935	89.0515	0.947422	Opt-Opt-DeO-Opt-Opt-Opt-Opt-Opt	NoInt-NoInt-Int-NoInt-NoInt-Int-Int-NoInt	3670.64	1413.96	90th <
2910	3	7	2	102.525	97.1823	0.947893	Opt-Opt-DeO-Opt-Opt-Opt-Opt-Opt	NoInt-NoInt-Int-NoInt-NoInt-Int-Int-NoInt	3670.64	1413.96	90th <
2910	3	7	3	98.2467	101.666	1.0348	Opt-Opt-DeO-Opt-Opt-Opt-Opt-Opt	NoInt-NoInt-Int-NoInt-NoInt-Int-Int-NoInt	3670.64	1413.96	90th <
2911	4	3	1	95.0864	93.3076	0.981293	Opt-Opt-DeO-DeO-DeO-DeO-Opt-DeO	Int-NoInt-Int-NoInt-Int-NoInt-NoInt-Int	3208.97	807.885	10th - 30th
2911	4	3	2	94.2755	99.0022	1.05014	Opt-Opt-DeO-DeO-DeO-DeO-Opt-DeO	Int-NoInt-Int-NoInt-Int-NoInt-NoInt-Int	3208.97	807.885	10th - 30th
2911	4	3	3	96.954	100.282	1.03433	Opt-Opt-DeO-DeO-DeO-DeO-Opt-DeO	Int-NoInt-Int-NoInt-Int-NoInt-NoInt-Int	3208.97	807.885	10th - 30th
2912	4	7	1	89.0752	109.677	1.23129	Opt-Opt-Opt-Opt-DeO-Opt-Opt-Opt	NoInt-Int-NoInt-NoInt-Int-Int-Int-NoInt	3567.36	1277.25	60th - 90th
2912	4	7	2	94.8647	96.8183	1.02059	Opt-Opt-Opt-Opt-DeO-Opt-Opt-Opt	NoInt-Int-NoInt-NoInt-Int-Int-Int-NoInt	3567.36	1277.25	60th - 90th
2912	4	7	3	89.1977	92.6748	1.03898	Opt-Opt-Opt-Opt-DeO-Opt-Opt-Opt	NoInt-Int-NoInt-NoInt-Int-Int-Int-NoInt	3567.36	1277.25	60th - 90th
2913	5	6	1	72.681	106.731	1.46848	DeO-Opt-Opt-Opt-Opt-Opt-Opt-DeO	Int-Int-NoInt-NoInt-Int-Int-Int-NoInt	3625.21	1278.63	60th - 90th
2913	5	6	2	91.3294	103.006	1.12785	DeO-Opt-Opt-Opt-Opt-Opt-Opt-DeO	Int-Int-NoInt-NoInt-Int-Int-Int-NoInt	3625.21	1278.63	60th - 90th
2913	5	6	3	98.8931	96.8245	0.979082	DeO-Opt-Opt-Opt-Opt-Opt-Opt-DeO	Int-Int-NoInt-NoInt-Int-Int-Int-NoInt	3625.21	1278.63	60th - 90th
2914	3	7	1	104.376	104.112	0.997463	Opt-Opt-Opt-DeO-Opt-Opt-Opt-Opt	NoInt-NoInt-Int-NoInt-NoInt-Int-Int-NoInt	3557.82	1245.99	60th - 90th
2914	3	7	2	85.4371	98.2742	1.15025	Opt-Opt-Opt-DeO-Opt-Opt-Opt-Opt	NoInt-NoInt-Int-NoInt-NoInt-Int-Int-NoInt	3557.82	1245.99	60th - 90th
2914	3	7	3	96.3077	88.871	0.922783	Opt-Opt-Opt-DeO-Opt-Opt-Opt-Opt	NoInt-NoInt-Int-NoInt-NoInt-Int-Int-NoInt	3557.82	1245.99	60th - 90th
2915	6	3	1	94.54	99.2008	1.0493	Opt-Opt-DeO-DeO-DeO-DeO-DeO-Opt	Int-Int-Int-NoInt-Int-Int-Int-NoInt	2990.21	589.196	< 10th
2915	6	3	2	118.434	84.807	0.716073	Opt-Opt-DeO-DeO-DeO-DeO-DeO-Opt	Int-Int-Int-NoInt-Int-Int-Int-NoInt	2990.21	589.196	< 10th
2915	6	3	3	105.357	88.871	0.843525	Opt-Opt-DeO-DeO-DeO-DeO-DeO-Opt	Int-Int-Int-NoInt-Int-Int-Int-NoInt	2990.21	589.196	< 10th
2916	5	6	1	97.8188	92.9803	0.950536	Opt-Opt-DeO-Opt-Opt-DeO-Opt-Opt	Int-NoInt-NoInt-NoInt-Int-Int-Int-Int	3531.2	1275.87	60th - 90th
2916	5	6	2	98.9892	97.1823	0.981746	Opt-Opt-DeO-Opt-Opt-DeO-Opt-Opt	Int-NoInt-NoInt-NoInt-Int-Int-Int-Int	3531.2	1275.87	60th - 90th
2916	5	6	3	95.6613	98.2077	1.02662	Opt-Opt-DeO-Opt-Opt-DeO-Opt-Opt	Int-NoInt-NoInt-NoInt-Int-Int-Int-Int	3531.2	1275.87	60th - 90th
2917	2	3	1	93.447	101.165	1.08259	DeO-DeO-Opt-DeO-Opt-DeO-Opt-DeO	NoInt-NoInt-Int-NoInt-NoInt-NoInt-Int-NoInt	3314.14	921.697	30th - 60th
2917	2	3	2	100.757	93.1785	0.924785	DeO-DeO-Opt-DeO-Opt-DeO-Opt-DeO	NoInt-NoInt-Int-NoInt-NoInt-NoInt-Int-NoInt	3314.14	921.697	30th - 60th
2917	2	3	3	94.3686	95.7871	1.01503	DeO-DeO-Opt-DeO-Opt-DeO-Opt-DeO	NoInt-NoInt-Int-NoInt-NoInt-NoInt-Int-NoInt	3314.14	921.697	30th - 60th
2918	4	5	1	95.6329	96.5816	1.00992	Opt-Opt-Opt-Opt-Opt-DeO-DeO-DeO	NoInt-NoInt-NoInt-Int-Int-Int-Int-NoInt	3318.56	939.379	30th - 60th
2918	4	5	2	103.703	92.8146	0.895003	Opt-Opt-Opt-Opt-Opt-DeO-DeO-DeO	NoInt-NoInt-NoInt-Int-Int-Int-Int-NoInt	3318.56	939.379	30th - 60th
2918	4	5	3	102.771	93.3665	0.908488	Opt-Opt-Opt-Opt-Opt-DeO-DeO-DeO	NoInt-NoInt-NoInt-Int-Int-Int-Int-NoInt	3318.56	939.379	30th - 60th
2919	5	6	1	96.1794	100.51	1.04503	Opt-Opt-DeO-Opt-Opt-Opt-Opt-DeO	NoInt-NoInt-Int-NoInt-Int-Int-Int-Int	3649.46	1332.32	90th <
2919	5	6	2	106.06	95.3624	0.899137	Opt-Opt-DeO-Opt-Opt-Opt-Opt-DeO	NoInt-NoInt-Int-NoInt-Int-Int-Int-Int	3649.46	1332.32	90th <
2919	5	6	3	86.6123	93.7123	1.08197	Opt-Opt-DeO-Opt-Opt-Opt-Opt-DeO	NoInt-NoInt-Int-NoInt-Int-Int-Int-Int	3649.46	1332.32	90th <
2920	3	6	1	99.4582	92.3255	0.928284	Opt-DeO-Opt-DeO-Opt-Opt-Opt-Opt	NoInt-Int-NoInt-NoInt-NoInt-Int-Int-NoInt	3546.8	1239.97	60th - 90th
2920	3	6	2	96.0431	104.826	1.09145	Opt-DeO-Opt-DeO-Opt-Opt-Opt-Opt	NoInt-Int-NoInt-NoInt-NoInt-Int-Int-NoInt	3546.8	1239.97	60th - 90th
2920	3	6	3	84.6732	98.2077	1.15984	Opt-DeO-Opt-DeO-Opt-Opt-Opt-Opt	NoInt-Int-NoInt-NoInt-NoInt-Int-Int-NoInt	3546.8	1239.97	60th - 90th
2921	4	5	1	87.9823	97.8912	1.11262	Opt-Opt-Opt-DeO-DeO-Opt-DeO-Opt	NoInt-NoInt-NoInt-Int-Int-NoInt-Int-Int	3167.21	765.786	10th - 30th
2921	4	5	2	97.2216	89.5387	0.920976	Opt-Opt-Opt-DeO-DeO-Opt-DeO-Opt	NoInt-NoInt-NoInt-Int-Int-NoInt-Int-Int	3167.21	765.786	10th - 30th
2921	4	5	3	95.0149	107.89	1.13551	Opt-Opt-Opt-DeO-DeO-Opt-DeO-Opt	NoInt-NoInt-NoInt-Int-Int-NoInt-Int-Int	3167.21	765.786	10th - 30th
2922	6	5	1	90.7146	87.7419	0.96723	Opt-Opt-DeO-Opt-DeO-DeO-Opt-Opt	Int-NoInt-Int-NoInt-Int-Int-Int-Int	3384.02	1096	30th - 60th
2922	6	5	2	118.434	100.458	0.848223	Opt-Opt-DeO-Opt-DeO-DeO-Opt-Opt	Int-NoInt-Int-NoInt-Int-Int-Int-Int	3384.02	1096	30th - 60th
2922	6	5	3	106.649	87.4878	0.820331	Opt-Opt-DeO-Opt-DeO-DeO-Opt-Opt	Int-NoInt-Int-NoInt-Int-Int-Int-Int	3384.02	1096	30th - 60th
2923	4	3	1	95.0864	99.5282	1.04671	Opt-DeO-DeO-Opt-DeO-DeO-Opt-DeO	Int-NoInt-Int-NoInt-Int-Int-NoInt-NoInt	3351.91	1008.02	30th - 60th
2923	4	3	2	98.9892	99.3662	1.00381	Opt-DeO-DeO-Opt-DeO-DeO-Opt-DeO	Int-NoInt-Int-NoInt-Int-Int-NoInt-NoInt	3351.91	1008.02	30th - 60th
2923	4	3	3	89.8441	93.7123	1.04305	Opt-DeO-DeO-Opt-DeO-DeO-Opt-DeO	Int-NoInt-Int-NoInt-Int-Int-NoInt-NoInt	3351.91	1008.02	30th - 60th
2924	4	5	1	102.191	92.6529	0.906667	Opt-Opt-Opt-Opt-Opt-DeO-DeO-DeO	NoInt-NoInt-Int-NoInt-Int-NoInt-Int-Int	3318.56	939.379	30th - 60th
2924	4	5	2	88.3833	97.1823	1.09956	Opt-Opt-Opt-Opt-Opt-DeO-DeO-DeO	NoInt-NoInt-Int-NoInt-Int-NoInt-Int-Int	3318.56	939.379	30th - 60th
2924	4	5	3	93.7222	102.703	1.09582	Opt-Opt-Opt-Opt-Opt-DeO-DeO-DeO	NoInt-NoInt-Int-NoInt-Int-NoInt-Int-Int	3318.56	939.379	30th - 60th
2925	4	4	1	96.7259	101.493	1.04928	Opt-DeO-Opt-Opt-Opt-DeO-DeO-DeO	NoInt-Int-Int-NoInt-NoInt-Int-Int-NoInt	3307.55	933.366	30th - 60th
2925	4	4	2	91.3294	101.55	1.11191	Opt-DeO-Opt-Opt-Opt-DeO-DeO-DeO	NoInt-Int-Int-NoInt-NoInt-Int-Int-NoInt	3307.55	933.366	30th - 60th
2925	4	4	3	101.479	86.7962	0.855316	Opt-DeO-Opt-Opt-Opt-DeO-DeO-DeO	NoInt-Int-Int-NoInt-NoInt-Int-Int-NoInt	3307.55	933.366	30th - 60th
2926	6	4	1	95.6329	90.0337	0.941451	Opt-Opt-DeO-DeO-Opt-DeO-DeO-Opt	Int-NoInt-Int-Int-Int-Int-Int-NoInt	3132.15	763.989	10th - 30th
2926	6	4	2	101.935	103.734	1.01764	Opt-Opt-DeO-DeO-Opt-DeO-DeO-Opt	Int-NoInt-Int-Int-Int-Int-Int-NoInt	3132.15	763.989	10th - 30th
2926	6	4	3	104.71	89.5626	0.855337	Opt-Opt-DeO-DeO-Opt-DeO-DeO-Opt	Int-NoInt-Int-Int-Int-Int-Int-NoInt	3132.15	763.989	10th - 30th
2927	6	5	1	103.83	89.7063	0.863973	Opt-Opt-DeO-DeO-Opt-DeO-Opt-Opt	Int-Int-Int-NoInt-Int-NoInt-Int-Int	3372.09	1064.31	30th - 60th
2927	6	5	2	100.757	94.6344	0.939235	Opt-Opt-DeO-DeO-Opt-DeO-Opt-Opt	Int-Int-Int-NoInt-Int-NoInt-Int-Int	3372.09	1064.31	30th - 60th
2927	6	5	3	101.479	95.7871	0.943914	Opt-Opt-DeO-DeO-Opt-DeO-Opt-Opt	Int-Int-Int-NoInt-Int-NoInt-Int-Int	3372.09	1064.31	30th - 60th
2928	5	4	1	105.469	96.5816	0.915731	Opt-DeO-DeO-DeO-Opt-Opt-DeO-Opt	NoInt-Int-Int-NoInt-Int-Int-Int-NoInt	3254.84	892.486	10th - 30th
2928	5	4	2	106.649	92.8146	0.870279	Opt-DeO-DeO-DeO-Opt-Opt-DeO-Opt	NoInt-Int-Int-NoInt-Int-Int-Int-NoInt	3254.84	892.486	10th - 30th
2928	5	4	3	104.71	83.684	0.799195	Opt-DeO-DeO-DeO-Opt-Opt-DeO-Opt	NoInt-Int-Int-NoInt-Int-Int-Int-NoInt	3254.84	892.486	10th - 30th
2929	5	6	1	83.6105	105.094	1.25695	DeO-Opt-Opt-Opt-Opt-Opt-Opt-DeO	Int-Int-Int-NoInt-Int-NoInt-NoInt-Int	3625.21	1278.63	60th - 90th
2929	5	6	2	81.9018	106.646	1.30212	DeO-Opt-Opt-Opt-Opt-Opt-Opt-DeO	Int-Int-Int-NoInt-Int-NoInt-NoInt-Int	3625.21	1278.63	60th - 90th
2929	5	6	3	89.8441	97.8619	1.08924	DeO-Opt-Opt-Opt-Opt-Opt-Opt-DeO	Int-Int-Int-NoInt-Int-NoInt-NoInt-Int	3625.21	1278.63	60th - 90th
2930	5	3	1	103.83	103.13	0.993253	Opt-Opt-DeO-DeO-DeO-DeO-Opt-DeO	Int-NoInt-Int-NoInt-Int-Int-Int-NoInt	3208.97	807.885	10th - 30th
2930	5	3	2	106.649	83.7151	0.784958	Opt-Opt-DeO-DeO-DeO-DeO-Opt-DeO	Int-NoInt-Int-NoInt-Int-Int-Int-NoInt	3208.97	807.885	10th - 30th
2930	5	3	3	91.1368	93.7123	1.02826	Opt-Opt-DeO-DeO-DeO-DeO-Opt-DeO	Int-NoInt-Int-NoInt-Int-Int-Int-NoInt	3208.97	807.885	10th - 30th
2931	6	8	1	84.157	100.51	1.19432	Opt-Opt-Opt-Opt-Opt-Opt-Opt-Opt	Int-NoInt-Int-Int-Int-Int-Int-NoInt	3717.42	1458.96	90th <
2931	6	8	2	94.8647	94.6344	0.997573	Opt-Opt-Opt-Opt-Opt-Opt-Opt-Opt	Int-NoInt-Int-Int-Int-Int-Int-NoInt	3717.42	1458.96	90th <
2931	6	8	3	102.125	99.5909	0.975187	Opt-Opt-Opt-Opt-Opt-Opt-Opt-Opt	Int-NoInt-Int-Int-Int-Int-Int-NoInt	3717.42	1458.96	90th <
2932	6	4	1	95.0864	94.9446	0.998509	Opt-Opt-DeO-DeO-Opt-DeO-Opt-DeO	Int-Int-Int-NoInt-NoInt-Int-Int-Int	3350.92	982.678	30th - 60th
2932	6	4	2	108.417	87.3549	0.805732	Opt-Opt-DeO-DeO-Opt-DeO-Opt-DeO	Int-Int-Int-NoInt-NoInt-Int-Int-Int	3350.92	982.678	30th - 60th
2932	6	4	3	100.186	98.5535	0.983707	Opt-Opt-DeO-DeO-Opt-DeO-Opt-DeO	Int-Int-Int-NoInt-NoInt-Int-Int-Int	3350.92	982.678	30th - 60th
2933	5	6	1	87.9823	102.802	1.16844	Opt-Opt-DeO-Opt-Opt-Opt-Opt-DeO	Int-NoInt-Int-NoInt-Int-NoInt-Int-Int	3649.46	1332.32	90th <
2933	5	6	2	97.2216	107.01	1.10068	Opt-Opt-DeO-Opt-Opt-Opt-Opt-DeO	Int-NoInt-Int-NoInt-Int-NoInt-Int-Int	3649.46	1332.32	90th <
2933	5	6	3	92.4295	86.4504	0.935312	Opt-Opt-DeO-Opt-Opt-Opt-Opt-DeO	Int-NoInt-Int-NoInt-Int-NoInt-Int-Int	3649.46	1332.32	90th <
2934	4	4	1	89.0752	96.909	1.08795	Opt-Opt-DeO-DeO-Opt-DeO-Opt-DeO	NoInt-Int-Int-NoInt-NoInt-Int-Int-NoInt	3350.92	982.678	30th - 60th
2934	4	4	2	104.292	90.6307	0.869007	Opt-Opt-DeO-DeO-Opt-DeO-Opt-DeO	NoInt-Int-Int-NoInt-NoInt-Int-Int-NoInt	3350.92	982.678	30th - 60th
2934	4	4	3	100.186	99.2451	0.99061	Opt-Opt-DeO-DeO-Opt-DeO-Opt-DeO	NoInt-Int-Int-NoInt-NoInt-Int-Int-NoInt	3350.92	982.678	30th - 60th
2935	6	4	1	100.005	97.5638	0.975592	DeO-Opt-Opt-DeO-Opt-DeO-DeO-Opt	Int-Int-NoInt-NoInt-Int-Int-Int-Int	3107.4	708.874	< 10th
2935	6	4	2	87.2048	93.1785	1.0685	DeO-Opt-Opt-DeO-Opt-DeO-DeO-Opt	Int-Int-NoInt-NoInt-Int-Int-Int-Int	3107.4	708.874	< 10th
2935	6	4	3	100.186	99.2451	0.99061	DeO-Opt-Opt-DeO-Opt-DeO-DeO-Opt	Int-Int-NoInt-NoInt-Int-Int-Int-Int	3107.4	708.874	< 10th
2936	3	6	1	101.098	95.9268	0.948853	Opt-Opt-DeO-Opt-Opt-DeO-Opt-Opt	NoInt-NoInt-NoInt-NoInt-Int-NoInt-Int-Int	3531.2	1275.87	60th - 90th
2936	3	6	2	91.3294	95.7264	1.04814	Opt-Opt-DeO-Opt-Opt-DeO-Opt-Opt	NoInt-NoInt-NoInt-NoInt-Int-NoInt-Int-Int	3531.2	1275.87	60th - 90th
2936	3	6	3	98.8931	96.1329	0.972089	Opt-Opt-DeO-Opt-Opt-DeO-Opt-Opt	NoInt-NoInt-NoInt-NoInt-Int-NoInt-Int-Int	3531.2	1275.87	60th - 90th
2937	5	6	1	98.9118	100.838	1.01947	Opt-Opt-Opt-DeO-Opt-DeO-Opt-Opt	Int-Int-Int-NoInt-NoInt-Int-Int-NoInt	3418.37	1107.9	60th - 90th
2937	5	6	2	88.9725	96.4543	1.08409	Opt-Opt-Opt-DeO-Opt-DeO-Opt-Opt	Int-Int-Int-NoInt-NoInt-Int-Int-NoInt	3418.37	1107.9	60th - 90th
2937	5	6	3	87.905	98.8993	1.12507	Opt-Opt-Opt-DeO-Opt-DeO-Opt-Opt	Int-Int-Int-NoInt-NoInt-Int-Int-NoInt	3418.37	1107.9	60th - 90th
2938	3	5	1	96.7259	90.0337	0.930813	Opt-Opt-DeO-Opt-DeO-Opt-Opt-DeO	Int-Int-NoInt-NoInt-Int-NoInt-NoInt-NoInt	3499.4	1150.61	60th - 90th
2938	3	5	2	97.8108	89.9027	0.919149	Opt-Opt-DeO-Opt-DeO-Opt-Opt-DeO	Int-Int-NoInt-NoInt-Int-NoInt-NoInt-NoInt	3499.4	1150.61	60th - 90th
2938	3	5	3	93.0759	109.965	1.18145	Opt-Opt-DeO-Opt-DeO-Opt-Opt-DeO	Int-Int-NoInt-NoInt-Int-NoInt-NoInt-NoInt	3499.4	1150.61	60th - 90th
2939	4	7	1	86.3429	99.8556	1.1565	Opt-Opt-Opt-Opt-Opt-DeO-Opt-Opt	Int-NoInt-NoInt-NoInt-Int-Int-Int-NoInt	3577.98	1320.87	60th - 90th
2939	4	7	2	94.2755	108.83	1.15438	Opt-Opt-Opt-Opt-Opt-DeO-Opt-Opt	Int-NoInt-NoInt-NoInt-Int-Int-Int-NoInt	3577.98	1320.87	60th - 90th
2939	4	7	3	92.4295	90.6	0.980207	Opt-Opt-Opt-Opt-Opt-DeO-Opt-Opt	Int-NoInt-NoInt-NoInt-Int-Int-Int-NoInt	3577.98	1320.87	60th - 90th
2940	5	3	1	93.447	103.457	1.10712	Opt-DeO-DeO-DeO-Opt-DeO-Opt-DeO	Int-Int-NoInt-NoInt-Int-NoInt-Int-Int	3339.99	976.326	30th - 60th
2940	5	3	2	86.0264	103.006	1.19738	Opt-DeO-DeO-DeO-Opt-DeO-Opt-DeO	Int-Int-NoInt-NoInt-Int-NoInt-Int-Int	3339.99	976.326	30th - 60th
2940	5	3	3	96.954	90.2542	0.930897	Opt-DeO-DeO-DeO-Opt-DeO-Opt-DeO	Int-Int-NoInt-NoInt-Int-NoInt-Int-Int	3339.99	976.326	30th - 60th
2941	7	6	1	75.4134	107.386	1.42396	Opt-Opt-Opt-DeO-Opt-Opt-Opt-DeO	Int-Int-Int-Int-Int-Int-Int-NoInt	3536.64	1164.36	60th - 90th
2941	7	6	2	87.2048	101.186	1.16033	Opt-Opt-Opt-DeO-Opt-Opt-Opt-DeO	Int-Int-Int-Int-Int-Int-Int-NoInt	3536.64	1164.36	60th - 90th
2941	7	6	3	93.0759	100.282	1.07743	Opt-Opt-Opt-DeO-Opt-Opt-Opt-DeO	Int-Int-Int-Int-Int-Int-Int-NoInt	3536.64	1164.36	60th - 90th
2942	5	5	1	98.3653	86.4323	0.878688	Opt-Opt-DeO-Opt-Opt-DeO-Opt-DeO	Int-Int-Int-NoInt-Int-Int-NoInt-NoInt	3510.02	1194.24	60th - 90th
2942	5	5	2	109.595	97.9103	0.893381	Opt-Opt-DeO-Opt-Opt-DeO-Opt-DeO	Int-Int-Int-NoInt-Int-Int-NoInt-NoInt	3510.02	1194.24	60th - 90th
2942	5	5	3	95.6613	96.4787	1.00854	Opt-Opt-DeO-Opt-Opt-DeO-Opt-DeO	Int-Int-Int-NoInt-Int-Int-NoInt-NoInt	3510.02	1194.24	60th - 90th
2943	3	2	1	105.469	97.2364	0.921939	Opt-Opt-DeO-DeO-DeO-DeO-DeO-DeO	NoInt-Int-Int-NoInt-NoInt-NoInt-Int-NoInt	2970.73	508.022	< 10th
2943	3	2	2	97.2216	85.899	0.883538	Opt-Opt-DeO-DeO-DeO-DeO-DeO-DeO	NoInt-Int-Int-NoInt-NoInt-NoInt-Int-NoInt	2970.73	508.022	< 10th
2943	3	2	3	104.064	94.7497	0.910494	Opt-Opt-DeO-DeO-DeO-DeO-DeO-DeO	NoInt-Int-Int-NoInt-NoInt-NoInt-Int-NoInt	2970.73	508.022	< 10th
2944	5	2	1	112.027	94.6172	0.844592	DeO-Opt-DeO-DeO-DeO-DeO-Opt-DeO	Int-NoInt-Int-Int-NoInt-NoInt-Int-Int	3137.94	709.18	< 10th
2944	5	2	2	104.292	82.6232	0.792227	DeO-Opt-DeO-DeO-DeO-DeO-Opt-DeO	Int-NoInt-Int-Int-NoInt-NoInt-Int-Int	3137.94	709.18	< 10th
2944	5	2	3	108.589	89.9084	0.827974	DeO-Opt-DeO-DeO-DeO-DeO-Opt-DeO	Int-NoInt-Int-Int-NoInt-NoInt-Int-Int	3137.94	709.18	< 10th
2945	7	5	1	97.8188	84.1406	0.860168	Opt-Opt-DeO-Opt-Opt-DeO-Opt-DeO	Int-Int-Int-Int-Int-NoInt-Int-Int	3510.02	1194.24	60th - 90th
2945	7	5	2	94.8647	104.098	1.09733	Opt-Opt-DeO-Opt-Opt-DeO-Opt-DeO	Int-Int-Int-Int-Int-NoInt-Int-Int	3510.02	1194.24	60th - 90th
2945	7	5	3	95.6613	102.011	1.06638	Opt-Opt-DeO-Opt-Opt-DeO-Opt-DeO	Int-Int-Int-Int-Int-NoInt-Int-Int	3510.02	1194.24	60th - 90th
2946	5	6	1	86.8893	107.058	1.23212	Opt-DeO-Opt-Opt-Opt-DeO-Opt-Opt	Int-Int-Int-NoInt-Int-Int-NoInt-NoInt	3566.96	1314.86	60th - 90th
2946	5	6	2	93.6863	97.5463	1.0412	Opt-DeO-Opt-Opt-Opt-DeO-Opt-Opt	Int-Int-Int-NoInt-Int-Int-NoInt-NoInt	3566.96	1314.86	60th - 90th
2946	5	6	3	88.5513	95.4413	1.07781	Opt-DeO-Opt-Opt-Opt-DeO-Opt-Opt	Int-Int-Int-NoInt-Int-Int-NoInt-NoInt	3566.96	1314.86	60th - 90th
2947	5	7	1	102.191	97.5638	0.954724	Opt-Opt-Opt-Opt-Opt-Opt-DeO-Opt	Int-NoInt-Int-NoInt-Int-Int-Int-NoInt	3471.65	1155.4	60th - 90th
2947	5	7	2	96.6324	92.0866	0.952958	Opt-Opt-Opt-Opt-Opt-Opt-DeO-Opt	Int-NoInt-Int-NoInt-Int-Int-Int-NoInt	3471.65	1155.4	60th - 90th
2947	5	7	3	94.3686	95.7871	1.01503	Opt-Opt-Opt-Opt-Opt-Opt-DeO-Opt	Int-NoInt-Int-NoInt-Int-Int-Int-NoInt	3471.65	1155.4	60th - 90th
2948	7	3	1	103.284	83.1584	0.805147	Opt-Opt-DeO-DeO-Opt-DeO-DeO-DeO	Int-Int-Int-NoInt-Int-Int-Int-Int	3112.68	682.815	< 10th
2948	7	3	2	117.844	92.8146	0.787603	Opt-Opt-DeO-DeO-Opt-DeO-DeO-DeO	Int-Int-Int-NoInt-Int-Int-Int-Int	3112.68	682.815	< 10th
2948	7	3	3	105.357	90.6	0.859936	Opt-Opt-DeO-DeO-Opt-DeO-DeO-DeO	Int-Int-Int-NoInt-Int-Int-Int-Int	3112.68	682.815	< 10th
2949	1	4	1	97.2723	94.2898	0.969339	Opt-Opt-DeO-Opt-DeO-Opt-DeO-DeO	NoInt-NoInt-NoInt-NoInt-NoInt-Int-NoInt-NoInt	3255.33	847.507	10th - 30th
2949	1	4	2	107.828	90.6307	0.840515	Opt-Opt-DeO-Opt-DeO-Opt-DeO-DeO	NoInt-NoInt-NoInt-NoInt-NoInt-Int-NoInt-NoInt	3255.33	847.507	10th - 30th
2949	1	4	3	92.4295	97.5161	1.05503	Opt-Opt-DeO-Opt-DeO-Opt-DeO-DeO	NoInt-NoInt-NoInt-NoInt-NoInt-Int-NoInt-NoInt	3255.33	847.507	10th - 30th
2950	4	5	1	95.0864	93.9624	0.988179	Opt-Opt-DeO-Opt-Opt-Opt-DeO-DeO	NoInt-NoInt-Int-NoInt-NoInt-Int-Int-Int	3405.4	1029.22	30th - 60th
2950	4	5	2	103.114	95.3624	0.924827	Opt-Opt-DeO-Opt-Opt-Opt-DeO-DeO	NoInt-NoInt-Int-NoInt-NoInt-Int-Int-Int	3405.4	1029.22	30th - 60th
2950	4	5	3	97.6004	94.7497	0.970792	Opt-Opt-DeO-Opt-Opt-Opt-DeO-DeO	NoInt-NoInt-Int-NoInt-NoInt-Int-Int-Int	3405.4	1029.22	30th - 60th
2951	4	4	1	97.8188	96.2542	0.984005	Opt-DeO-DeO-Opt-Opt-Opt-DeO-DeO	NoInt-NoInt-Int-NoInt-Int-Int-Int-NoInt	3394.47	1022.87	30th - 60th
2951	4	4	2	105.471	93.5425	0.886905	Opt-DeO-DeO-Opt-Opt-Opt-DeO-DeO	NoInt-NoInt-Int-NoInt-Int-Int-Int-NoInt	3394.47	1022.87	30th - 60th
2951	4	4	3	92.4295	93.7123	1.01388	Opt-DeO-DeO-Opt-Opt-Opt-DeO-DeO	NoInt-NoInt-Int-NoInt-Int-Int-Int-NoInt	3394.47	1022.87	30th - 60th
2952	3	6	1	91.8076	91.9981	1.00207	Opt-DeO-DeO-Opt-Opt-Opt-Opt-Opt	Int-Int-NoInt-NoInt-NoInt-NoInt-Int-NoInt	3659.71	1407.6	90th <
2952	3	6	2	93.6863	94.2705	1.00624	Opt-DeO-DeO-Opt-Opt-Opt-Opt-Opt	Int-Int-NoInt-NoInt-NoInt-NoInt-Int-NoInt	3659.71	1407.6	90th <
2952	3	6	3	109.235	99.2451	0.908548	Opt-DeO-DeO-Opt-Opt-Opt-Opt-Opt	Int-Int-NoInt-NoInt-NoInt-NoInt-Int-NoInt	3659.71	1407.6	90th <
2953	5	4	1	102.191	100.838	0.986761	DeO-DeO-Opt-DeO-Opt-Opt-Opt-DeO	NoInt-Int-Int-Int-NoInt-Int-Int-NoInt	3453.59	1059.79	30th - 60th
2953	5	4	2	90.7401	96.8183	1.06698	DeO-DeO-Opt-DeO-Opt-Opt-Opt-DeO	NoInt-Int-Int-Int-NoInt-Int-Int-NoInt	3453.59	1059.79	30th - 60th
2953	5	4	3	93.0759	91.2916	0.98083	DeO-DeO-Opt-DeO-Opt-Opt-Opt-DeO	NoInt-Int-Int-Int-NoInt-Int-Int-NoInt	3453.59	1059.79	30th - 60th
2954	5	3	1	100.551	93.635	0.931218	DeO-Opt-Opt-Opt-DeO-DeO-DeO-DeO	Int-Int-NoInt-NoInt-Int-NoInt-Int-Int	3100.35	660.807	< 10th
2954	5	3	2	106.649	85.899	0.805435	DeO-Opt-Opt-Opt-DeO-DeO-DeO-DeO	Int-Int-NoInt-NoInt-Int-NoInt-Int-Int	3100.35	660.807	< 10th
2954	5	3	3	102.771	95.7871	0.932041	DeO-Opt-Opt-Opt-DeO-DeO-DeO-DeO	Int-Int-NoInt-NoInt-Int-NoInt-Int-Int	3100.35	660.807	< 10th
2955	4	4	1	91.2611	91.3433	1.0009	Opt-Opt-DeO-DeO-Opt-Opt-DeO-DeO	NoInt-Int-NoInt-Int-NoInt-NoInt-Int-Int	3246.29	817.664	10th - 30th
2955	4	4	2	93.6863	98.2742	1.04897	Opt-Opt-DeO-DeO-Opt-Opt-DeO-DeO	NoInt-Int-NoInt-Int-NoInt-NoInt-Int-Int	3246.29	817.664	10th - 30th
2955	4	4	3	122.808	88.871	0.723656	Opt-Opt-DeO-DeO-Opt-Opt-DeO-DeO	NoInt-Int-NoInt-Int-NoInt-NoInt-Int-Int	3246.29	817.664	10th - 30th
2956	6	5	1	96.1794	91.0159	0.946314	Opt-Opt-DeO-Opt-DeO-Opt-Opt-DeO	Int-NoInt-Int-Int-Int-Int-Int-NoInt	3499.4	1150.61	60th - 90th
2956	6	5	2	94.2755	101.55	1.07716	Opt-Opt-DeO-Opt-DeO-Opt-Opt-DeO	Int-NoInt-Int-Int-Int-Int-Int-NoInt	3499.4	1150.61	60th - 90th
2956	6	5	3	94.3686	97.8619	1.03702	Opt-Opt-DeO-Opt-DeO-Opt-Opt-DeO	Int-NoInt-Int-Int-Int-Int-Int-NoInt	3499.4	1150.61	60th - 90th
2957	4	6	1	93.447	97.5638	1.04405	Opt-Opt-DeO-Opt-Opt-DeO-Opt-Opt	NoInt-NoInt-Int-NoInt-Int-Int-Int-NoInt	3531.2	1275.87	60th - 90th
2957	4	6	2	88.9725	101.914	1.14546	Opt-Opt-DeO-Opt-Opt-DeO-Opt-Opt	NoInt-NoInt-Int-NoInt-Int-Int-Int-NoInt	3531.2	1275.87	60th - 90th
2957	4	6	3	96.3077	94.4039	0.980232	Opt-Opt-DeO-Opt-Opt-DeO-Opt-Opt	NoInt-NoInt-Int-NoInt-Int-Int-Int-NoInt	3531.2	1275.87	60th - 90th
2958	6	5	1	101.644	95.5994	0.940531	Opt-Opt-Opt-DeO-DeO-Opt-DeO-Opt	Int-Int-Int-NoInt-Int-NoInt-Int-Int	3167.21	765.786	10th - 30th
2958	6	5	2	99.5785	93.9065	0.94304	Opt-Opt-Opt-DeO-DeO-Opt-DeO-Opt	Int-Int-Int-NoInt-Int-NoInt-Int-Int	3167.21	765.786	10th - 30th
2958	6	5	3	84.0268	99.2451	1.18111	Opt-Opt-Opt-DeO-DeO-Opt-DeO-Opt	Int-Int-Int-NoInt-Int-NoInt-Int-Int	3167.21	765.786	10th - 30th
2959	4	5	1	96.7259	104.439	1.07974	Opt-Opt-Opt-Opt-DeO-DeO-Opt-DeO	NoInt-NoInt-Int-NoInt-Int-Int-NoInt-Int	3409.62	1059.37	30th - 60th
2959	4	5	2	90.1509	94.2705	1.0457	Opt-Opt-Opt-Opt-DeO-DeO-Opt-DeO	NoInt-NoInt-Int-NoInt-Int-Int-NoInt-Int	3409.62	1059.37	30th - 60th
2959	4	5	3	87.905	96.1329	1.0936	Opt-Opt-Opt-Opt-DeO-DeO-Opt-DeO	NoInt-NoInt-Int-NoInt-Int-Int-NoInt-Int	3409.62	1059.37	30th - 60th
2960	7	3	1	98.9118	90.0337	0.910243	Opt-DeO-Opt-Opt-DeO-DeO-DeO-DeO	Int-Int-Int-Int-Int-Int-NoInt-Int	3160.37	753.499	10th - 30th
2960	7	3	2	98.9892	96.4543	0.974392	Opt-DeO-Opt-Opt-DeO-DeO-DeO-DeO	Int-Int-Int-Int-Int-Int-NoInt-Int	3160.37	753.499	10th - 30th
2960	7	3	3	101.479	95.4413	0.940507	Opt-DeO-Opt-Opt-DeO-DeO-DeO-DeO	Int-Int-Int-Int-Int-Int-NoInt-Int	3160.37	753.499	10th - 30th
2961	5	7	1	90.1682	110.987	1.23089	Opt-Opt-Opt-Opt-DeO-Opt-Opt-Opt	Int-NoInt-Int-Int-Int-NoInt-Int-NoInt	3567.36	1277.25	60th - 90th
2961	5	7	2	102.525	91.3586	0.89109	Opt-Opt-Opt-Opt-DeO-Opt-Opt-Opt	Int-NoInt-Int-Int-Int-NoInt-Int-NoInt	3567.36	1277.25	60th - 90th
2961	5	7	3	85.3195	90.2542	1.05784	Opt-Opt-Opt-Opt-DeO-Opt-Opt-Opt	Int-NoInt-Int-Int-Int-NoInt-Int-NoInt	3567.36	1277.25	60th - 90th
2962	6	8	1	96.1794	99.8556	1.03822	Opt-Opt-Opt-Opt-Opt-Opt-Opt-Opt	Int-Int-Int-Int-NoInt-NoInt-Int-Int	3717.42	1458.96	90th <
2962	6	8	2	88.9725	92.8146	1.04318	Opt-Opt-Opt-Opt-Opt-Opt-Opt-Opt	Int-Int-Int-Int-NoInt-NoInt-Int-Int	3717.42	1458.96	90th <
2962	6	8	3	106.649	93.0207	0.87221	Opt-Opt-Opt-Opt-Opt-Opt-Opt-Opt	Int-Int-Int-Int-NoInt-NoInt-Int-Int	3717.42	1458.96	90th <
2963	6	6	1	92.3541	102.147	1.10604	Opt-Opt-Opt-DeO-DeO-Opt-Opt-Opt	Int-NoInt-Int-Int-Int-Int-Int-NoInt	3412.98	1069.35	30th - 60th
2963	6	6	2	103.703	92.8146	0.895003	Opt-Opt-Opt-DeO-DeO-Opt-Opt-Opt	Int-NoInt-Int-Int-Int-Int-Int-NoInt	3412.98	1069.35	30th - 60th
2963	6	6	3	96.3077	89.9084	0.933554	Opt-Opt-Opt-DeO-DeO-Opt-Opt-Opt	Int-NoInt-Int-Int-Int-Int-Int-NoInt	3412.98	1069.35	30th - 60th
2964	3	5	1	108.202	86.4323	0.798807	Opt-Opt-DeO-DeO-Opt-Opt-DeO-Opt	Int-NoInt-Int-NoInt-NoInt-Int-NoInt-NoInt	3265.77	898.838	10th - 30th
2964	3	5	2	117.255	78.2554	0.667394	Opt-Opt-DeO-DeO-Opt-Opt-DeO-Opt	Int-NoInt-Int-NoInt-NoInt-Int-NoInt-NoInt	3265.77	898.838	10th - 30th
2964	3	5	3	108.589	95.4413	0.878926	Opt-Opt-DeO-DeO-Opt-Opt-DeO-Opt	Int-NoInt-Int-NoInt-NoInt-Int-NoInt-NoInt	3265.77	898.838	10th - 30th
2965	3	5	1	98.3653	89.3789	0.908643	Opt-Opt-DeO-Opt-DeO-Opt-Opt-DeO	NoInt-NoInt-NoInt-NoInt-Int-Int-Int-NoInt	3499.4	1150.61	60th - 90th
2965	3	5	2	87.2048	108.466	1.2438	Opt-Opt-DeO-Opt-DeO-Opt-Opt-DeO	NoInt-NoInt-NoInt-NoInt-Int-Int-Int-NoInt	3499.4	1150.61	60th - 90th
2965	3	5	3	96.3077	94.0581	0.976641	Opt-Opt-DeO-Opt-DeO-Opt-Opt-DeO	NoInt-NoInt-NoInt-NoInt-Int-Int-Int-NoInt	3499.4	1150.61	60th - 90th
2966	5	4	1	106.016	91.0159	0.858512	Opt-Opt-DeO-Opt-DeO-DeO-Opt-DeO	Int-NoInt-NoInt-Int-Int-NoInt-Int-Int	3362.84	1014.37	30th - 60th
2966	5	4	2	92.5078	97.1823	1.05053	Opt-Opt-DeO-Opt-DeO-DeO-Opt-DeO	Int-NoInt-NoInt-Int-Int-NoInt-Int-Int	3362.84	1014.37	30th - 60th
2966	5	4	3	95.0149	95.7871	1.00813	Opt-Opt-DeO-Opt-DeO-DeO-Opt-DeO	Int-NoInt-NoInt-Int-Int-NoInt-Int-Int	3362.84	1014.37	30th - 60th
2967	6	2	1	107.109	90.6885	0.846695	Opt-DeO-DeO-DeO-Opt-DeO-DeO-DeO	NoInt-Int-Int-Int-Int-Int-NoInt-Int	3101.75	676.463	< 10th
2967	6	2	2	105.471	83.7151	0.793728	Opt-DeO-DeO-DeO-Opt-DeO-DeO-DeO	NoInt-Int-Int-Int-Int-Int-NoInt-Int	3101.75	676.463	< 10th
2967	6	2	3	116.991	88.871	0.759639	Opt-DeO-DeO-DeO-Opt-DeO-DeO-DeO	NoInt-Int-Int-Int-Int-Int-NoInt-Int	3101.75	676.463	< 10th
2968	7	6	1	88.5288	107.386	1.213	DeO-Opt-Opt-Opt-Opt-Opt-Opt-DeO	Int-Int-Int-Int-Int-Int-Int-NoInt	3625.21	1278.63	60th - 90th
2968	7	6	2	75.4204	101.186	1.34163	DeO-Opt-Opt-Opt-Opt-Opt-Opt-DeO	Int-Int-Int-Int-Int-Int-Int-NoInt	3625.21	1278.63	60th - 90th
2968	7	6	3	100.832	92.329	0.91567	DeO-Opt-Opt-Opt-Opt-Opt-Opt-DeO	Int-Int-Int-Int-Int-Int-Int-NoInt	3625.21	1278.63	60th - 90th
2969	4	6	1	87.4358	108.04	1.23565	Opt-DeO-Opt-DeO-Opt-Opt-Opt-Opt	Int-NoInt-Int-NoInt-NoInt-NoInt-Int-Int	3546.8	1239.97	60th - 90th
2969	4	6	2	85.4371	99.7301	1.16729	Opt-DeO-Opt-DeO-Opt-Opt-Opt-Opt	Int-NoInt-Int-NoInt-NoInt-NoInt-Int-Int	3546.8	1239.97	60th - 90th
2969	4	6	3	90.4904	93.3665	1.03178	Opt-DeO-Opt-DeO-Opt-Opt-Opt-Opt	Int-NoInt-Int-NoInt-NoInt-NoInt-Int-Int	3546.8	1239.97	60th - 90th
2970	8	4	1	106.016	93.635	0.883217	Opt-DeO-DeO-DeO-Opt-DeO-Opt-Opt	Int-Int-Int-Int-Int-Int-Int-Int	3361.16	1057.96	30th - 60th
2970	8	4	2	103.703	87.7189	0.845866	Opt-DeO-DeO-DeO-Opt-DeO-Opt-Opt	Int-Int-Int-Int-Int-Int-Int-Int	3361.16	1057.96	30th - 60th
2970	8	4	3	96.954	94.0581	0.97013	Opt-DeO-DeO-DeO-Opt-DeO-Opt-Opt	Int-Int-Int-Int-Int-Int-Int-Int	3361.16	1057.96	30th - 60th
2971	5	5	1	100.551	100.838	1.00285	Opt-Opt-Opt-Opt-Opt-DeO-DeO-DeO	Int-NoInt-Int-NoInt-Int-NoInt-Int-Int	3318.56	939.379	30th - 60th
2971	5	5	2	100.757	93.1785	0.924785	Opt-Opt-Opt-Opt-Opt-DeO-DeO-DeO	Int-NoInt-Int-NoInt-Int-NoInt-Int-Int	3318.56	939.379	30th - 60th
2971	5	5	3	93.0759	88.5252	0.951108	Opt-Opt-Opt-Opt-Opt-DeO-DeO-DeO	Int-NoInt-Int-NoInt-Int-NoInt-Int-Int	3318.56	939.379	30th - 60th
2972	4	4	1	98.9118	96.909	0.979752	Opt-Opt-DeO-Opt-DeO-DeO-Opt-DeO	NoInt-NoInt-Int-NoInt-NoInt-Int-Int-Int	3362.84	1014.37	30th - 60th
2972	4	4	2	98.9892	89.5387	0.90453	Opt-Opt-DeO-Opt-DeO-DeO-Opt-DeO	NoInt-NoInt-Int-NoInt-NoInt-Int-Int-Int	3362.84	1014.37	30th - 60th
2972	4	4	3	98.8931	95.0955	0.961598	Opt-Opt-DeO-Opt-DeO-DeO-Opt-DeO	NoInt-NoInt-Int-NoInt-NoInt-Int-Int-Int	3362.84	1014.37	30th - 60th
2973	4	7	1	81.4246	106.403	1.30677	Opt-Opt-Opt-Opt-Opt-Opt-Opt-DeO	NoInt-NoInt-NoInt-NoInt-Int-Int-Int-Int	3696.24	1377.33	90th <
2973	4	7	2	86.0264	101.186	1.17622	Opt-Opt-Opt-Opt-Opt-Opt-Opt-DeO	NoInt-NoInt-NoInt-NoInt-Int-Int-Int-Int	3696.24	1377.33	90th <
2973	4	7	3	87.2586	98.5535	1.12944	Opt-Opt-Opt-Opt-Opt-Opt-Opt-DeO	NoInt-NoInt-NoInt-NoInt-Int-Int-Int-Int	3696.24	1377.33	90th <
2974	5	6	1	80.8781	99.8556	1.23464	Opt-Opt-Opt-Opt-Opt-DeO-Opt-DeO	Int-NoInt-NoInt-Int-Int-Int-Int-NoInt	3556.8	1239.24	60th - 90th
2974	5	6	2	80.1342	112.833	1.40806	Opt-Opt-Opt-Opt-Opt-DeO-Opt-DeO	Int-NoInt-NoInt-Int-Int-Int-Int-NoInt	3556.8	1239.24	60th - 90th
2974	5	6	3	87.2586	98.2077	1.12548	Opt-Opt-Opt-Opt-Opt-DeO-Opt-DeO	Int-NoInt-NoInt-Int-Int-Int-Int-NoInt	3556.8	1239.24	60th - 90th
2975	6	4	1	86.8893	81.194	0.934453	DeO-Opt-Opt-DeO-Opt-DeO-Opt-DeO	Int-Int-NoInt-Int-Int-NoInt-Int-Int	3326.16	927.562	30th - 60th
2975	6	4	2	88.9725	109.558	1.23136	DeO-Opt-Opt-DeO-Opt-DeO-Opt-DeO	Int-Int-NoInt-Int-Int-NoInt-Int-Int	3326.16	927.562	30th - 60th
2975	6	4	3	99.5395	105.47	1.05957	DeO-Opt-Opt-DeO-Opt-DeO-Opt-DeO	Int-Int-NoInt-Int-Int-NoInt-Int-Int	3326.16	927.562	30th - 60th
2976	3	5	1	84.7034	103.13	1.21754	Opt-Opt-Opt-DeO-Opt-DeO-Opt-DeO	Int-NoInt-Int-NoInt-NoInt-NoInt-NoInt-Int	3397.19	1026.27	30th - 60th
2976	3	5	2	88.9725	100.458	1.12909	Opt-Opt-Opt-DeO-Opt-DeO-Opt-DeO	Int-NoInt-Int-NoInt-NoInt-NoInt-NoInt-Int	3397.19	1026.27	30th - 60th
2976	3	5	3	97.6004	93.3665	0.95662	Opt-Opt-Opt-DeO-Opt-DeO-Opt-DeO	Int-NoInt-Int-NoInt-NoInt-NoInt-NoInt-Int	3397.19	1026.27	30th - 60th
2977	3	8	1	93.9935	96.5816	1.02754	Opt-Opt-Opt-Opt-Opt-Opt-Opt-Opt	Int-NoInt-Int-NoInt-NoInt-NoInt-NoInt-Int	3717.42	1458.96	90th <
2977	3	8	2	90.7401	93.1785	1.02687	Opt-Opt-Opt-Opt-Opt-Opt-Opt-Opt	Int-NoInt-Int-NoInt-NoInt-NoInt-NoInt-Int	3717.42	1458.96	90th <
2977	3	8	3	91.7831	103.395	1.12651	Opt-Opt-Opt-Opt-Opt-Opt-Opt-Opt	Int-NoInt-Int-NoInt-NoInt-NoInt-NoInt-Int	3717.42	1458.96	90th <
2978	4	4	1	95.6329	100.51	1.051	Opt-Opt-DeO-DeO-Opt-DeO-Opt-DeO	NoInt-Int-Int-NoInt-Int-NoInt-Int-NoInt	3350.92	982.678	30th - 60th
2978	4	4	2	93.6863	96.4543	1.02955	Opt-Opt-DeO-DeO-Opt-DeO-Opt-DeO	NoInt-Int-Int-NoInt-Int-NoInt-Int-NoInt	3350.92	982.678	30th - 60th
2978	4	4	3	88.5513	95.0955	1.0739	Opt-Opt-DeO-DeO-Opt-DeO-Opt-DeO	NoInt-Int-Int-NoInt-Int-NoInt-Int-NoInt	3350.92	982.678	30th - 60th
2979	5	4	1	95.0864	93.635	0.984736	Opt-DeO-Opt-Opt-DeO-DeO-Opt-DeO	NoInt-Int-NoInt-NoInt-Int-Int-Int-Int	3398.61	1053.36	30th - 60th
2979	5	4	2	88.9725	101.186	1.13727	Opt-DeO-Opt-Opt-DeO-DeO-Opt-DeO	NoInt-Int-NoInt-NoInt-Int-Int-Int-Int	3398.61	1053.36	30th - 60th
2979	5	4	3	100.832	94.0581	0.932818	Opt-DeO-Opt-Opt-DeO-DeO-Opt-DeO	NoInt-Int-NoInt-NoInt-Int-Int-Int-Int	3398.61	1053.36	30th - 60th
2980	5	6	1	87.4358	100.51	1.14953	Opt-DeO-Opt-DeO-Opt-Opt-Opt-Opt	NoInt-Int-Int-Int-Int-NoInt-Int-NoInt	3546.8	1239.97	60th - 90th
2980	5	6	2	78.3665	98.2742	1.25403	Opt-DeO-Opt-DeO-Opt-Opt-Opt-Opt	NoInt-Int-Int-Int-Int-NoInt-Int-NoInt	3546.8	1239.97	60th - 90th
2980	5	6	3	96.954	102.703	1.0593	Opt-DeO-Opt-DeO-Opt-Opt-Opt-Opt	NoInt-Int-Int-Int-Int-NoInt-Int-NoInt	3546.8	1239.97	60th - 90th
2981	3	6	1	77.5993	95.5994	1.23196	Opt-Opt-Opt-DeO-Opt-Opt-Opt-DeO	NoInt-NoInt-NoInt-NoInt-NoInt-Int-Int-Int	3536.64	1164.36	60th - 90th
2981	3	6	2	76.0096	116.473	1.53235	Opt-Opt-Opt-DeO-Opt-Opt-Opt-DeO	NoInt-NoInt-NoInt-NoInt-NoInt-Int-Int-Int	3536.64	1164.36	60th - 90th
2981	3	6	3	95.0149	99.2451	1.04452	Opt-Opt-Opt-DeO-Opt-Opt-Opt-DeO	NoInt-NoInt-NoInt-NoInt-NoInt-Int-Int-Int	3536.64	1164.36	60th - 90th
2982	4	6	1	95.0864	106.403	1.11902	Opt-Opt-Opt-Opt-DeO-Opt-Opt-DeO	NoInt-NoInt-Int-NoInt-Int-NoInt-Int-Int	3546.18	1195.62	60th - 90th
2982	4	6	2	75.4204	96.4543	1.27889	Opt-Opt-Opt-Opt-DeO-Opt-Opt-DeO	NoInt-NoInt-Int-NoInt-Int-NoInt-Int-Int	3546.18	1195.62	60th - 90th
2982	4	6	3	85.9659	100.628	1.17056	Opt-Opt-Opt-Opt-DeO-Opt-Opt-DeO	NoInt-NoInt-Int-NoInt-Int-NoInt-Int-Int	3546.18	1195.62	60th - 90th
2983	4	6	1	88.5288	99.8556	1.12794	Opt-Opt-Opt-DeO-Opt-Opt-Opt-DeO	NoInt-Int-Int-NoInt-NoInt-NoInt-Int-Int	3536.64	1164.36	60th - 90th
2983	4	6	2	90.1509	100.822	1.11837	Opt-Opt-Opt-DeO-Opt-Opt-Opt-DeO	NoInt-Int-Int-NoInt-NoInt-NoInt-Int-Int	3536.64	1164.36	60th - 90th
2983	4	6	3	81.4414	101.32	1.24408	Opt-Opt-Opt-DeO-Opt-Opt-Opt-DeO	NoInt-Int-Int-NoInt-NoInt-NoInt-Int-Int	3536.64	1164.36	60th - 90th
2984	2	5	1	90.7146	106.076	1.16934	DeO-Opt-DeO-Opt-Opt-Opt-Opt-DeO	NoInt-NoInt-NoInt-NoInt-Int-NoInt-NoInt-Int	3578.43	1233.62	60th - 90th
2984	2	5	2	96.0431	88.8108	0.924697	DeO-Opt-DeO-Opt-Opt-Opt-Opt-DeO	NoInt-NoInt-NoInt-NoInt-Int-NoInt-NoInt-Int	3578.43	1233.62	60th - 90th
2984	2	5	3	98.8931	91.9832	0.930128	DeO-Opt-DeO-Opt-Opt-Opt-Opt-DeO	NoInt-NoInt-NoInt-NoInt-Int-NoInt-NoInt-Int	3578.43	1233.62	60th - 90th
2985	5	4	1	103.284	90.0337	0.871714	Opt-Opt-Opt-DeO-DeO-DeO-DeO-Opt	Int-NoInt-Int-Int-Int-NoInt-Int-NoInt	3036.48	632.785	< 10th
2985	5	4	2	93.6863	92.4506	0.98681	Opt-Opt-Opt-DeO-DeO-DeO-DeO-Opt	Int-NoInt-Int-Int-Int-NoInt-Int-NoInt	3036.48	632.785	< 10th
2985	5	4	3	96.3077	100.282	1.04127	Opt-Opt-Opt-DeO-DeO-DeO-DeO-Opt	Int-NoInt-Int-Int-Int-NoInt-Int-NoInt	3036.48	632.785	< 10th
2986	5	5	1	92.9005	92.9803	1.00086	Opt-Opt-Opt-Opt-DeO-DeO-Opt-DeO	Int-Int-Int-NoInt-NoInt-NoInt-Int-Int	3409.62	1059.37	30th - 60th
2986	5	5	2	98.9892	103.006	1.04058	Opt-Opt-Opt-Opt-DeO-DeO-Opt-DeO	Int-Int-Int-NoInt-NoInt-NoInt-Int-Int	3409.62	1059.37	30th - 60th
2986	5	5	3	100.186	88.5252	0.88361	Opt-Opt-Opt-Opt-DeO-DeO-Opt-DeO	Int-Int-Int-NoInt-NoInt-NoInt-Int-Int	3409.62	1059.37	30th - 60th
2987	6	5	1	91.8076	104.439	1.13759	Opt-Opt-DeO-Opt-DeO-Opt-Opt-DeO	Int-Int-Int-Int-NoInt-NoInt-Int-Int	3499.4	1150.61	60th - 90th
2987	6	5	2	77.188	92.8146	1.20245	Opt-Opt-DeO-Opt-DeO-Opt-Opt-DeO	Int-Int-Int-Int-NoInt-NoInt-Int-Int	3499.4	1150.61	60th - 90th
2987	6	5	3	113.113	92.329	0.816255	Opt-Opt-DeO-Opt-DeO-Opt-Opt-DeO	Int-Int-Int-Int-NoInt-NoInt-Int-Int	3499.4	1150.61	60th - 90th
2988	2	4	1	93.9935	91.9981	0.978771	Opt-Opt-DeO-Opt-Opt-DeO-DeO-DeO	Int-NoInt-NoInt-NoInt-NoInt-NoInt-Int-NoInt	3271.78	894.373	10th - 30th
2988	2	4	2	100.168	103.006	1.02834	Opt-Opt-DeO-Opt-Opt-DeO-DeO-DeO	Int-NoInt-NoInt-NoInt-NoInt-NoInt-Int-NoInt	3271.78	894.373	10th - 30th
2988	2	4	3	94.3686	90.9458	0.96373	Opt-Opt-DeO-Opt-Opt-DeO-DeO-DeO	Int-NoInt-NoInt-NoInt-NoInt-NoInt-Int-NoInt	3271.78	894.373	10th - 30th
2989	7	4	1	100.005	93.9624	0.93958	Opt-DeO-Opt-DeO-Opt-Opt-DeO-DeO	Int-Int-Int-Int-Int-Int-Int-NoInt	3281.56	855.241	10th - 30th
2989	7	4	2	100.757	93.1785	0.924785	Opt-DeO-Opt-DeO-Opt-Opt-DeO-DeO	Int-Int-Int-Int-Int-Int-Int-NoInt	3281.56	855.241	10th - 30th
2989	7	4	3	82.7341	100.282	1.21211	Opt-DeO-Opt-DeO-Opt-Opt-DeO-DeO	Int-Int-Int-Int-Int-Int-Int-NoInt	3281.56	855.241	10th - 30th
2990	5	3	1	96.1794	96.5816	1.00418	Opt-Opt-DeO-DeO-Opt-DeO-DeO-DeO	Int-Int-Int-NoInt-Int-Int-NoInt-NoInt	3112.68	682.815	< 10th
2990	5	3	2	100.168	93.1785	0.930225	Opt-Opt-DeO-DeO-Opt-DeO-DeO-DeO	Int-Int-Int-NoInt-Int-Int-NoInt-NoInt	3112.68	682.815	< 10th
2990	5	3	3	96.954	92.6748	0.955864	Opt-Opt-DeO-DeO-Opt-DeO-DeO-DeO	Int-Int-Int-NoInt-Int-Int-NoInt-NoInt	3112.68	682.815	< 10th
2991	8	3	1	88.5288	91.9981	1.03919	DeO-DeO-Opt-DeO-Opt-DeO-Opt-DeO	Int-Int-Int-Int-Int-Int-Int-Int	3314.14	921.697	30th - 60th
2991	8	3	2	98.9892	96.0904	0.970715	DeO-DeO-Opt-DeO-Opt-DeO-Opt-DeO	Int-Int-Int-Int-Int-Int-Int-Int	3314.14	921.697	30th - 60th
2991	8	3	3	101.479	97.5161	0.960953	DeO-DeO-Opt-DeO-Opt-DeO-Opt-DeO	Int-Int-Int-Int-Int-Int-Int-Int	3314.14	921.697	30th - 60th
2992	3	7	1	97.2723	95.5994	0.982802	Opt-Opt-Opt-Opt-Opt-DeO-Opt-Opt	NoInt-NoInt-NoInt-NoInt-Int-NoInt-Int-Int	3577.98	1320.87	60th - 90th
2992	3	7	2	86.6156	101.186	1.16822	Opt-Opt-Opt-Opt-Opt-DeO-Opt-Opt	NoInt-NoInt-NoInt-NoInt-Int-NoInt-Int-Int	3577.98	1320.87	60th - 90th
2992	3	7	3	89.8441	96.8245	1.07769	Opt-Opt-Opt-Opt-Opt-DeO-Opt-Opt	NoInt-NoInt-NoInt-NoInt-Int-NoInt-Int-Int	3577.98	1320.87	60th - 90th
2993	4	4	1	110.388	93.9624	0.851204	DeO-Opt-Opt-Opt-Opt-DeO-DeO-DeO	NoInt-Int-NoInt-NoInt-Int-Int-NoInt-Int	3247.53	840.674	10th - 30th
2993	4	4	2	98.9892	86.9909	0.878791	DeO-Opt-Opt-Opt-Opt-DeO-DeO-DeO	NoInt-Int-NoInt-NoInt-Int-Int-NoInt-Int	3247.53	840.674	10th - 30th
2993	4	4	3	96.954	92.6748	0.955864	DeO-Opt-Opt-Opt-Opt-DeO-DeO-DeO	NoInt-Int-NoInt-NoInt-Int-Int-NoInt-Int	3247.53	840.674	10th - 30th
2994	6	4	1	84.7034	97.5638	1.15183	DeO-DeO-DeO-Opt-DeO-Opt-Opt-Opt	Int-Int-Int-Int-NoInt-Int-Int-NoInt	3437.6	1127.33	60th - 90th
2994	6	4	2	112.541	86.6269	0.769734	DeO-DeO-DeO-Opt-DeO-Opt-Opt-Opt	Int-Int-Int-Int-NoInt-Int-Int-NoInt	3437.6	1127.33	60th - 90th
2994	6	4	3	102.771	94.4039	0.918582	DeO-DeO-DeO-Opt-DeO-Opt-Opt-Opt	Int-Int-Int-Int-NoInt-Int-Int-NoInt	3437.6	1127.33	60th - 90th
2995	8	3	1	116.399	89.0515	0.765054	DeO-Opt-DeO-Opt-DeO-DeO-Opt-DeO	Int-Int-Int-Int-Int-Int-Int-Int	3291.81	915.664	10th - 30th
2995	8	3	2	99.5785	93.9065	0.94304	DeO-Opt-DeO-Opt-DeO-DeO-Opt-DeO	Int-Int-Int-Int-Int-Int-Int-Int	3291.81	915.664	10th - 30th
2995	8	3	3	104.064	83.3382	0.800836	DeO-Opt-DeO-Opt-DeO-DeO-Opt-DeO	Int-Int-Int-Int-Int-Int-Int-Int	3291.81	915.664	10th - 30th
2996	4	4	1	106.016	89.0515	0.839982	Opt-Opt-DeO-DeO-Opt-DeO-DeO-Opt	Int-NoInt-NoInt-NoInt-Int-Int-Int-NoInt	3132.15	763.989	10th - 30th
2996	4	4	2	103.703	90.6307	0.873944	Opt-Opt-DeO-DeO-Opt-DeO-DeO-Opt	Int-NoInt-NoInt-NoInt-Int-Int-Int-NoInt	3132.15	763.989	10th - 30th
2996	4	4	3	106.003	89.2168	0.841644	Opt-Opt-DeO-DeO-Opt-DeO-DeO-Opt	Int-NoInt-NoInt-NoInt-Int-Int-Int-NoInt	3132.15	763.989	10th - 30th
2997	3	5	1	95.0864	96.909	1.01917	Opt-Opt-DeO-DeO-Opt-DeO-Opt-Opt	NoInt-NoInt-Int-NoInt-Int-Int-NoInt-NoInt	3372.09	1064.31	30th - 60th
2997	3	5	2	103.114	89.5387	0.868349	Opt-Opt-DeO-DeO-Opt-DeO-Opt-Opt	NoInt-NoInt-Int-NoInt-Int-Int-NoInt-NoInt	3372.09	1064.31	30th - 60th
2997	3	5	3	95.0149	95.0955	1.00085	Opt-Opt-DeO-DeO-Opt-DeO-Opt-Opt	NoInt-NoInt-Int-NoInt-Int-Int-NoInt-NoInt	3372.09	1064.31	30th - 60th
2998	5	4	1	91.8076	91.6707	0.998509	Opt-Opt-Opt-DeO-Opt-DeO-DeO-DeO	NoInt-NoInt-Int-Int-Int-NoInt-Int-Int	3158.96	726.405	< 10th
2998	5	4	2	90.7401	100.094	1.10309	Opt-Opt-Opt-DeO-Opt-DeO-DeO-DeO	NoInt-NoInt-Int-Int-Int-NoInt-Int-Int	3158.96	726.405	< 10th
2998	5	4	3	94.3686	100.282	1.06267	Opt-Opt-Opt-DeO-Opt-DeO-DeO-DeO	NoInt-NoInt-Int-Int-Int-NoInt-Int-Int	3158.96	726.405	< 10th
2999	5	5	1	77.0528	102.147	1.32568	Opt-DeO-Opt-Opt-DeO-DeO-Opt-Opt	NoInt-Int-Int-NoInt-Int-NoInt-Int-Int	3419.79	1134.99	60th - 90th
2999	5	5	2	86.0264	93.5425	1.08737	Opt-DeO-Opt-Opt-DeO-DeO-Opt-Opt	NoInt-Int-Int-NoInt-Int-NoInt-Int-Int	3419.79	1134.99	60th - 90th
2999	5	5	3	95.6613	106.507	1.11338	Opt-DeO-Opt-Opt-DeO-DeO-Opt-Opt	NoInt-Int-Int-NoInt-Int-NoInt-Int-Int	3419.79	1134.99	60th - 90th
3000	5	4	1	98.3653	93.9624	0.95524	Opt-DeO-DeO-Opt-DeO-Opt-Opt-DeO	NoInt-Int-Int-Int-Int-NoInt-Int-NoInt	3488.47	1144.26	60th - 90th
3000	5	4	2	86.6156	101.186	1.16822	Opt-DeO-DeO-Opt-DeO-Opt-Opt-DeO	NoInt-Int-Int-Int-Int-NoInt-Int-NoInt	3488.47	1144.26	60th - 90th
3000	5	4	3	107.942	87.4878	0.810507	Opt-DeO-DeO-Opt-DeO-Opt-Opt-DeO	NoInt-Int-Int-Int-Int-NoInt-Int-NoInt	3488.47	1144.26	60th - 90th
3001	5	4	1	107.655	88.0693	0.818067	Opt-Opt-DeO-Opt-DeO-DeO-DeO-Opt	Int-NoInt-Int-NoInt-NoInt-Int-Int-Int	3144.08	795.68	10th - 30th
3001	5	4	2	110.184	86.2629	0.782896	Opt-Opt-DeO-Opt-DeO-DeO-DeO-Opt	Int-NoInt-Int-NoInt-NoInt-Int-Int-Int	3144.08	795.68	10th - 30th
3001	5	4	3	112.467	85.413	0.759452	Opt-Opt-DeO-Opt-DeO-DeO-DeO-Opt	Int-NoInt-Int-NoInt-NoInt-Int-Int-Int	3144.08	795.68	10th - 30th
3002	6	7	1	93.447	98.8734	1.05807	Opt-Opt-Opt-Opt-Opt-Opt-Opt-DeO	Int-NoInt-Int-Int-Int-Int-Int-NoInt	3696.24	1377.33	90th <
3002	6	7	2	72.4743	105.554	1.45643	Opt-Opt-Opt-Opt-Opt-Opt-Opt-DeO	Int-NoInt-Int-Int-Int-Int-Int-NoInt	3696.24	1377.33	90th <
3002	6	7	3	89.1977	99.2451	1.11264	Opt-Opt-Opt-Opt-Opt-Opt-Opt-DeO	Int-NoInt-Int-Int-Int-Int-Int-NoInt	3696.24	1377.33	90th <
3003	4	5	1	89.6217	98.2186	1.09592	Opt-Opt-Opt-DeO-DeO-Opt-Opt-DeO	Int-Int-Int-NoInt-NoInt-NoInt-Int-NoInt	3391.81	987.715	30th - 60th
3003	4	5	2	101.346	91.3586	0.901452	Opt-Opt-Opt-DeO-DeO-Opt-Opt-DeO	Int-Int-Int-NoInt-NoInt-NoInt-Int-NoInt	3391.81	987.715	30th - 60th
3003	4	5	3	96.3077	95.0955	0.987413	Opt-Opt-Opt-DeO-DeO-Opt-Opt-DeO	Int-Int-Int-NoInt-NoInt-NoInt-Int-NoInt	3391.81	987.715	30th - 60th
3004	6	4	1	97.8188	94.6172	0.96727	Opt-Opt-Opt-DeO-DeO-DeO-DeO-Opt	Int-Int-Int-Int-NoInt-Int-Int-NoInt	3036.48	632.785	< 10th
3004	6	4	2	86.6156	94.2705	1.08838	Opt-Opt-Opt-DeO-DeO-DeO-DeO-Opt	Int-Int-Int-Int-NoInt-Int-Int-NoInt	3036.48	632.785	< 10th
3004	6	4	3	105.357	94.7497	0.899322	Opt-Opt-Opt-DeO-DeO-DeO-DeO-Opt	Int-Int-Int-Int-NoInt-Int-Int-NoInt	3036.48	632.785	< 10th
3005	5	4	1	98.3653	89.7063	0.911971	Opt-Opt-DeO-DeO-DeO-DeO-Opt-Opt	Int-NoInt-Int-Int-Int-NoInt-Int-NoInt	3230.15	889.515	10th - 30th
3005	5	4	2	95.4539	90.6307	0.949471	Opt-Opt-DeO-DeO-DeO-DeO-Opt-Opt	Int-NoInt-Int-Int-Int-NoInt-Int-NoInt	3230.15	889.515	10th - 30th
3005	5	4	3	106.649	97.1703	0.911119	Opt-Opt-DeO-DeO-DeO-DeO-Opt-Opt	Int-NoInt-Int-Int-Int-NoInt-Int-NoInt	3230.15	889.515	10th - 30th
3006	3	6	1	95.0864	95.9268	1.00884	Opt-Opt-Opt-DeO-Opt-Opt-DeO-Opt	Int-NoInt-NoInt-NoInt-NoInt-Int-Int-NoInt	3312.05	942.427	30th - 60th
3006	3	6	2	97.8108	100.822	1.03079	Opt-Opt-Opt-DeO-Opt-Opt-DeO-Opt	Int-NoInt-NoInt-NoInt-NoInt-Int-Int-NoInt	3312.05	942.427	30th - 60th
3006	3	6	3	78.8559	96.1329	1.21909	Opt-Opt-Opt-DeO-Opt-Opt-DeO-Opt	Int-NoInt-NoInt-NoInt-NoInt-Int-Int-NoInt	3312.05	942.427	30th - 60th
3007	5	4	1	92.9005	100.51	1.08191	Opt-DeO-DeO-Opt-Opt-Opt-DeO-DeO	Int-Int-Int-NoInt-Int-Int-NoInt-NoInt	3394.47	1022.87	30th - 60th
3007	5	4	2	94.8647	87.7189	0.924673	Opt-DeO-DeO-Opt-Opt-Opt-DeO-DeO	Int-Int-Int-NoInt-Int-Int-NoInt-NoInt	3394.47	1022.87	30th - 60th
3007	5	4	3	107.942	91.2916	0.845746	Opt-DeO-DeO-Opt-Opt-Opt-DeO-DeO	Int-Int-Int-NoInt-Int-Int-NoInt-NoInt	3394.47	1022.87	30th - 60th
3008	5	4	1	98.9118	91.3433	0.923483	Opt-Opt-Opt-DeO-DeO-DeO-Opt-DeO	Int-NoInt-Int-NoInt-NoInt-Int-Int-Int	3255.25	851.474	10th - 30th
3008	5	4	2	89.5617	102.642	1.14605	Opt-Opt-Opt-DeO-DeO-DeO-Opt-DeO	Int-NoInt-Int-NoInt-NoInt-Int-Int-Int	3255.25	851.474	10th - 30th
3008	5	4	3	91.1368	95.0955	1.04344	Opt-Opt-Opt-DeO-DeO-DeO-Opt-DeO	Int-NoInt-Int-NoInt-NoInt-Int-Int-Int	3255.25	851.474	10th - 30th
3009	4	4	1	108.748	87.7419	0.806835	Opt-Opt-DeO-DeO-Opt-DeO-DeO-Opt	Int-NoInt-NoInt-NoInt-Int-Int-Int-NoInt	3132.15	763.989	10th - 30th
3009	4	4	2	120.79	92.0866	0.762367	Opt-Opt-DeO-DeO-Opt-DeO-DeO-Opt	Int-NoInt-NoInt-NoInt-Int-Int-Int-NoInt	3132.15	763.989	10th - 30th
3009	4	4	3	89.1977	85.413	0.95757	Opt-Opt-DeO-DeO-Opt-DeO-DeO-Opt	Int-NoInt-NoInt-NoInt-Int-Int-Int-NoInt	3132.15	763.989	10th - 30th
3010	6	8	1	96.7259	91.6707	0.947737	Opt-Opt-Opt-Opt-Opt-Opt-Opt-Opt	Int-Int-Int-Int-Int-Int-NoInt-NoInt	3717.42	1458.96	90th <
3010	6	8	2	93.6863	103.006	1.09948	Opt-Opt-Opt-Opt-Opt-Opt-Opt-Opt	Int-Int-Int-Int-Int-Int-NoInt-NoInt	3717.42	1458.96	90th <
3010	6	8	3	85.9659	96.1329	1.11827	Opt-Opt-Opt-Opt-Opt-Opt-Opt-Opt	Int-Int-Int-Int-Int-Int-NoInt-NoInt	3717.42	1458.96	90th <
3011	6	3	1	109.295	89.3789	0.817779	Opt-Opt-DeO-Opt-DeO-DeO-DeO-DeO	Int-Int-Int-Int-NoInt-NoInt-Int-Int	3124.6	714.507	< 10th
3011	6	3	2	92.5078	92.4506	0.999381	Opt-Opt-DeO-Opt-DeO-DeO-DeO-DeO	Int-Int-Int-Int-NoInt-NoInt-Int-Int	3124.6	714.507	< 10th
3011	6	3	3	110.528	88.1794	0.797805	Opt-Opt-DeO-Opt-DeO-DeO-DeO-DeO	Int-Int-Int-Int-NoInt-NoInt-Int-Int	3124.6	714.507	< 10th
3012	5	7	1	87.9823	103.784	1.1796	Opt-Opt-DeO-Opt-Opt-Opt-Opt-Opt	Int-NoInt-Int-Int-Int-NoInt-Int-NoInt	3670.64	1413.96	90th <
3012	5	7	2	88.9725	97.9103	1.10046	Opt-Opt-DeO-Opt-Opt-Opt-Opt-Opt	Int-NoInt-Int-Int-Int-NoInt-Int-NoInt	3670.64	1413.96	90th <
3012	5	7	3	95.6613	91.2916	0.954321	Opt-Opt-DeO-Opt-Opt-Opt-Opt-Opt	Int-NoInt-Int-Int-Int-NoInt-Int-NoInt	3670.64	1413.96	90th <
3013	7	7	1	105.469	86.105	0.816397	Opt-Opt-Opt-Opt-Opt-Opt-Opt-DeO	Int-Int-Int-Int-Int-NoInt-Int-Int	3696.24	1377.33	90th <
3013	7	7	2	101.346	89.9027	0.887086	Opt-Opt-Opt-Opt-Opt-Opt-Opt-DeO	Int-Int-Int-Int-Int-NoInt-Int-Int	3696.24	1377.33	90th <
3013	7	7	3	108.589	91.9832	0.847081	Opt-Opt-Opt-Opt-Opt-Opt-Opt-DeO	Int-Int-Int-Int-Int-NoInt-Int-Int	3696.24	1377.33	90th <
3014	5	5	1	107.109	94.6172	0.883374	Opt-Opt-Opt-DeO-DeO-Opt-DeO-Opt	Int-NoInt-Int-NoInt-Int-Int-Int-NoInt	3167.21	765.786	10th - 30th
3014	5	5	2	103.114	82.9871	0.804811	Opt-Opt-Opt-DeO-DeO-Opt-DeO-Opt	Int-NoInt-Int-NoInt-Int-Int-Int-NoInt	3167.21	765.786	10th - 30th
3014	5	5	3	103.418	90.2542	0.872716	Opt-Opt-Opt-DeO-DeO-Opt-DeO-Opt	Int-NoInt-Int-NoInt-Int-Int-Int-NoInt	3167.21	765.786	10th - 30th
3015	5	5	1	90.7146	107.058	1.18016	Opt-Opt-Opt-DeO-Opt-Opt-DeO-DeO	NoInt-NoInt-Int-Int-Int-NoInt-Int-Int	3292.57	861.253	10th - 30th
3015	5	5	2	93.097	85.899	0.922682	Opt-Opt-Opt-DeO-Opt-Opt-DeO-DeO	NoInt-NoInt-Int-Int-Int-NoInt-Int-Int	3292.57	861.253	10th - 30th
3015	5	5	3	94.3686	95.4413	1.01137	Opt-Opt-Opt-DeO-Opt-Opt-DeO-DeO	NoInt-NoInt-Int-Int-Int-NoInt-Int-Int	3292.57	861.253	10th - 30th
3016	5	5	1	100.005	101.165	1.0116	Opt-DeO-Opt-Opt-DeO-Opt-DeO-Opt	Int-Int-Int-NoInt-Int-NoInt-Int-NoInt	3310.57	967.673	30th - 60th
3016	5	5	2	93.6863	88.0828	0.940189	Opt-DeO-Opt-Opt-DeO-Opt-DeO-Opt	Int-Int-Int-NoInt-Int-NoInt-Int-NoInt	3310.57	967.673	30th - 60th
3016	5	5	3	83.3805	99.2451	1.19027	Opt-DeO-Opt-Opt-DeO-Opt-DeO-Opt	Int-Int-Int-NoInt-Int-NoInt-Int-NoInt	3310.57	967.673	30th - 60th
3017	4	7	1	85.2499	90.3611	1.05996	Opt-Opt-Opt-Opt-Opt-Opt-Opt-DeO	Int-NoInt-NoInt-Int-Int-Int-NoInt-NoInt	3696.24	1377.33	90th <
3017	4	7	2	95.4539	106.646	1.11725	Opt-Opt-Opt-Opt-Opt-Opt-Opt-DeO	Int-NoInt-NoInt-Int-Int-Int-NoInt-NoInt	3696.24	1377.33	90th <
3017	4	7	3	92.4295	96.4787	1.04381	Opt-Opt-Opt-Opt-Opt-Opt-Opt-DeO	Int-NoInt-NoInt-Int-Int-Int-NoInt-NoInt	3696.24	1377.33	90th <
3018	3	5	1	100.005	78.5749	0.785712	Opt-Opt-Opt-Opt-DeO-DeO-Opt-DeO	Int-NoInt-NoInt-NoInt-NoInt-NoInt-Int-Int	3409.62	1059.37	30th - 60th
3018	3	5	2	92.5078	103.006	1.11348	Opt-Opt-Opt-Opt-DeO-DeO-Opt-DeO	Int-NoInt-NoInt-NoInt-NoInt-NoInt-Int-Int	3409.62	1059.37	30th - 60th
3018	3	5	3	92.4295	104.432	1.12986	Opt-Opt-Opt-Opt-DeO-DeO-Opt-DeO	Int-NoInt-NoInt-NoInt-NoInt-NoInt-Int-Int	3409.62	1059.37	30th - 60th
3019	6	4	1	97.2723	95.5994	0.982802	Opt-DeO-Opt-DeO-DeO-Opt-Opt-DeO	NoInt-Int-Int-Int-Int-Int-Int-NoInt	3380.79	981.702	30th - 60th
3019	6	4	2	91.3294	92.0866	1.00829	Opt-DeO-Opt-DeO-DeO-Opt-Opt-DeO	NoInt-Int-Int-Int-Int-Int-Int-NoInt	3380.79	981.702	30th - 60th
3019	6	4	3	92.4295	99.2451	1.07374	Opt-DeO-Opt-DeO-DeO-Opt-Opt-DeO	NoInt-Int-Int-Int-Int-Int-Int-NoInt	3380.79	981.702	30th - 60th
3020	6	5	1	104.376	88.0693	0.843766	DeO-Opt-Opt-Opt-Opt-DeO-DeO-Opt	Int-Int-NoInt-NoInt-Int-Int-Int-Int	3267	921.848	30th - 60th
3020	6	5	2	100.757	102.642	1.01871	DeO-Opt-Opt-Opt-Opt-DeO-DeO-Opt	Int-Int-NoInt-NoInt-Int-Int-Int-Int	3267	921.848	30th - 60th
3020	6	5	3	91.1368	87.4878	0.959962	DeO-Opt-Opt-Opt-Opt-DeO-DeO-Opt	Int-Int-NoInt-NoInt-Int-Int-Int-Int	3267	921.848	30th - 60th
3021	4	5	1	109.841	82.5036	0.751117	Opt-Opt-DeO-Opt-DeO-DeO-Opt-Opt	Int-NoInt-Int-NoInt-NoInt-Int-Int-NoInt	3384.02	1096	30th - 60th
3021	4	5	2	126.093	81.1672	0.643707	Opt-Opt-DeO-Opt-DeO-DeO-Opt-Opt	Int-NoInt-Int-NoInt-NoInt-Int-Int-NoInt	3384.02	1096	30th - 60th
3021	4	5	3	100.832	89.9084	0.891664	Opt-Opt-DeO-Opt-DeO-DeO-Opt-Opt	Int-NoInt-Int-NoInt-NoInt-Int-Int-NoInt	3384.02	1096	30th - 60th
3022	6	2	1	103.284	91.9981	0.890733	Opt-Opt-DeO-DeO-DeO-DeO-DeO-DeO	Int-NoInt-Int-NoInt-Int-Int-Int-Int	2970.73	508.022	< 10th
3022	6	2	2	106.06	85.171	0.803046	Opt-Opt-DeO-DeO-DeO-DeO-DeO-DeO	Int-NoInt-Int-NoInt-Int-Int-Int-Int	2970.73	508.022	< 10th
3022	6	2	3	106.003	89.2168	0.841644	Opt-Opt-DeO-DeO-DeO-DeO-DeO-DeO	Int-NoInt-Int-NoInt-Int-Int-Int-Int	2970.73	508.022	< 10th
3023	4	6	1	101.644	80.5392	0.792365	DeO-Opt-DeO-Opt-Opt-Opt-Opt-Opt	Int-NoInt-Int-NoInt-Int-NoInt-Int-NoInt	3599.61	1315.25	60th - 90th
3023	4	6	2	112.541	96.0904	0.853823	DeO-Opt-DeO-Opt-Opt-Opt-Opt-Opt	Int-NoInt-Int-NoInt-Int-NoInt-Int-NoInt	3599.61	1315.25	60th - 90th
3023	4	6	3	96.3077	93.3665	0.96946	DeO-Opt-DeO-Opt-Opt-Opt-Opt-Opt	Int-NoInt-Int-NoInt-Int-NoInt-Int-NoInt	3599.61	1315.25	60th - 90th
3024	4	7	1	97.2723	97.5638	1.003	Opt-Opt-DeO-Opt-Opt-Opt-Opt-Opt	Int-NoInt-Int-NoInt-Int-NoInt-NoInt-Int	3670.64	1413.96	90th <
3024	4	7	2	98.9892	98.2742	0.992777	Opt-Opt-DeO-Opt-Opt-Opt-Opt-Opt	Int-NoInt-Int-NoInt-Int-NoInt-NoInt-Int	3670.64	1413.96	90th <
3024	4	7	3	91.1368	86.4504	0.948579	Opt-Opt-DeO-Opt-Opt-Opt-Opt-Opt	Int-NoInt-Int-NoInt-Int-NoInt-NoInt-Int	3670.64	1413.96	90th <
3025	5	4	1	87.4358	94.6172	1.08213	DeO-DeO-Opt-Opt-DeO-DeO-Opt-Opt	Int-Int-NoInt-Int-Int-Int-NoInt-NoInt	3347.74	1036.43	30th - 60th
3025	5	4	2	91.9186	98.6382	1.0731	DeO-DeO-Opt-Opt-DeO-DeO-Opt-Opt	Int-Int-NoInt-Int-Int-Int-NoInt-NoInt	3347.74	1036.43	30th - 60th
3025	5	4	3	102.771	93.3665	0.908488	DeO-DeO-Opt-Opt-DeO-DeO-Opt-Opt	Int-Int-NoInt-Int-Int-Int-NoInt-NoInt	3347.74	1036.43	30th - 60th
3026	5	5	1	95.0864	86.7597	0.91243	Opt-Opt-Opt-Opt-DeO-DeO-DeO-Opt	Int-NoInt-Int-Int-NoInt-Int-Int-NoInt	3190.86	840.686	10th - 30th
3026	5	5	2	100.757	95.3624	0.94646	Opt-Opt-Opt-Opt-DeO-DeO-DeO-Opt	Int-NoInt-Int-Int-NoInt-Int-Int-NoInt	3190.86	840.686	10th - 30th
3026	5	5	3	94.3686	99.2451	1.05167	Opt-Opt-Opt-Opt-DeO-DeO-DeO-Opt	Int-NoInt-Int-Int-NoInt-Int-Int-NoInt	3190.86	840.686	10th - 30th
3027	6	3	1	95.0864	87.4145	0.919317	Opt-DeO-DeO-Opt-DeO-DeO-Opt-DeO	Int-Int-Int-Int-NoInt-Int-Int-NoInt	3351.91	1008.02	30th - 60th
3027	6	3	2	102.525	95.3624	0.930142	Opt-DeO-DeO-Opt-DeO-DeO-Opt-DeO	Int-Int-Int-Int-NoInt-Int-Int-NoInt	3351.91	1008.02	30th - 60th
3027	6	3	3	108.589	89.9084	0.827974	Opt-DeO-DeO-Opt-DeO-DeO-Opt-DeO	Int-Int-Int-Int-NoInt-Int-Int-NoInt	3351.91	1008.02	30th - 60th
3028	4	3	1	98.3653	96.2542	0.978538	Opt-DeO-DeO-DeO-DeO-Opt-Opt-DeO	Int-Int-NoInt-NoInt-NoInt-Int-Int-NoInt	3334.6	937.774	30th - 60th
3028	4	3	2	81.3126	99.0022	1.21755	Opt-DeO-DeO-DeO-DeO-Opt-Opt-DeO	Int-Int-NoInt-NoInt-NoInt-Int-Int-NoInt	3334.6	937.774	30th - 60th
3028	4	3	3	96.954	93.7123	0.966564	Opt-DeO-DeO-DeO-DeO-Opt-Opt-DeO	Int-Int-NoInt-NoInt-NoInt-Int-Int-NoInt	3334.6	937.774	30th - 60th
3029	5	5	1	83.064	99.5282	1.19821	Opt-Opt-DeO-Opt-Opt-DeO-DeO-Opt	Int-Int-Int-NoInt-NoInt-Int-Int-NoInt	3291.26	975.547	30th - 60th
3029	5	5	2	97.2216	94.6344	0.973389	Opt-Opt-DeO-Opt-Opt-DeO-DeO-Opt	Int-Int-Int-NoInt-NoInt-Int-Int-NoInt	3291.26	975.547	30th - 60th
3029	5	5	3	96.954	94.7497	0.977264	Opt-Opt-DeO-Opt-Opt-DeO-DeO-Opt	Int-Int-Int-NoInt-NoInt-Int-Int-NoInt	3291.26	975.547	30th - 60th
3030	5	5	1	95.6329	88.0693	0.92091	Opt-DeO-DeO-Opt-Opt-DeO-Opt-Opt	Int-NoInt-Int-NoInt-Int-Int-NoInt-Int	3520.27	1269.51	60th - 90th
3030	5	5	2	103.114	97.9103	0.949536	Opt-DeO-DeO-Opt-Opt-DeO-Opt-Opt	Int-NoInt-Int-NoInt-Int-Int-NoInt-Int	3520.27	1269.51	60th - 90th
3030	5	5	3	82.0877	99.9367	1.21744	Opt-DeO-DeO-Opt-Opt-DeO-Opt-Opt	Int-NoInt-Int-NoInt-Int-Int-NoInt-Int	3520.27	1269.51	60th - 90th
3031	4	5	1	98.9118	98.8734	0.999612	Opt-DeO-Opt-Opt-DeO-Opt-Opt-DeO	NoInt-Int-Int-NoInt-Int-NoInt-Int-NoInt	3535.17	1189.6	60th - 90th
3031	4	5	2	83.6695	98.2742	1.17455	Opt-DeO-Opt-Opt-DeO-Opt-Opt-DeO	NoInt-Int-Int-NoInt-Int-NoInt-Int-NoInt	3535.17	1189.6	60th - 90th
3031	4	5	3	87.905	94.4039	1.07393	Opt-DeO-Opt-Opt-DeO-Opt-Opt-DeO	NoInt-Int-Int-NoInt-Int-NoInt-Int-NoInt	3535.17	1189.6	60th - 90th
3032	5	5	1	104.923	95.272	0.908019	Opt-Opt-DeO-DeO-Opt-Opt-Opt-DeO	Int-NoInt-Int-Int-Int-NoInt-Int-NoInt	3490.36	1120.77	60th - 90th
3032	5	5	2	98.9892	94.9984	0.959684	Opt-Opt-DeO-DeO-Opt-Opt-Opt-DeO	Int-NoInt-Int-Int-Int-NoInt-Int-NoInt	3490.36	1120.77	60th - 90th
3032	5	5	3	114.406	74.3474	0.649857	Opt-Opt-DeO-DeO-Opt-Opt-Opt-DeO	Int-NoInt-Int-Int-Int-NoInt-Int-NoInt	3490.36	1120.77	60th - 90th
3033	4	4	1	90.7146	88.3967	0.974448	DeO-DeO-Opt-DeO-Opt-Opt-Opt-DeO	Int-Int-NoInt-NoInt-NoInt-NoInt-Int-Int	3453.59	1059.79	30th - 60th
3033	4	4	2	96.6324	106.646	1.10362	DeO-DeO-Opt-DeO-Opt-Opt-Opt-DeO	Int-Int-NoInt-NoInt-NoInt-NoInt-Int-Int	3453.59	1059.79	30th - 60th
3033	4	4	3	96.954	90.2542	0.930897	DeO-DeO-Opt-DeO-Opt-Opt-Opt-DeO	Int-Int-NoInt-NoInt-NoInt-NoInt-Int-Int	3453.59	1059.79	30th - 60th
3034	6	5	1	93.9935	101.82	1.08327	DeO-Opt-Opt-DeO-Opt-DeO-Opt-Opt	Int-Int-Int-NoInt-Int-Int-Int-NoInt	3347.34	1009.19	30th - 60th
3034	6	5	2	88.9725	99.0022	1.11273	DeO-Opt-Opt-DeO-Opt-DeO-Opt-Opt	Int-Int-Int-NoInt-Int-Int-Int-NoInt	3347.34	1009.19	30th - 60th
3034	6	5	3	91.7831	88.1794	0.960737	DeO-Opt-Opt-DeO-Opt-DeO-Opt-Opt	Int-Int-Int-NoInt-Int-Int-Int-NoInt	3347.34	1009.19	30th - 60th
3035	4	4	1	103.83	91.6707	0.882892	Opt-Opt-DeO-Opt-DeO-Opt-DeO-DeO	Int-NoInt-Int-NoInt-NoInt-Int-Int-NoInt	3255.33	847.507	10th - 30th
3035	4	4	2	109.595	86.6269	0.790426	Opt-Opt-DeO-Opt-DeO-Opt-DeO-DeO	Int-NoInt-Int-NoInt-NoInt-Int-Int-NoInt	3255.33	847.507	10th - 30th
3035	4	4	3	112.467	81.2634	0.722555	Opt-Opt-DeO-Opt-DeO-Opt-DeO-DeO	Int-NoInt-Int-NoInt-NoInt-Int-Int-NoInt	3255.33	847.507	10th - 30th
3036	4	4	1	106.562	87.0871	0.817241	Opt-DeO-Opt-DeO-Opt-DeO-DeO-Opt	NoInt-NoInt-Int-NoInt-Int-Int-Int-NoInt	3167.42	801.566	10th - 30th
3036	4	4	2	101.346	92.4506	0.912226	Opt-DeO-Opt-DeO-Opt-DeO-DeO-Opt	NoInt-NoInt-Int-NoInt-Int-Int-Int-NoInt	3167.42	801.566	10th - 30th
3036	4	4	3	85.3195	98.2077	1.15106	Opt-DeO-Opt-DeO-Opt-DeO-DeO-Opt	NoInt-NoInt-Int-NoInt-Int-Int-Int-NoInt	3167.42	801.566	10th - 30th
3037	3	6	1	102.737	96.909	0.943272	Opt-Opt-Opt-Opt-Opt-Opt-DeO-DeO	NoInt-NoInt-Int-Int-NoInt-Int-NoInt-NoInt	3452.18	1074.23	30th - 60th
3037	3	6	2	100.757	93.9065	0.93201	Opt-Opt-Opt-Opt-Opt-Opt-DeO-DeO	NoInt-NoInt-Int-Int-NoInt-Int-NoInt-NoInt	3452.18	1074.23	30th - 60th
3037	3	6	3	88.5513	87.4878	0.98799	Opt-Opt-Opt-Opt-Opt-Opt-DeO-DeO	NoInt-NoInt-Int-Int-NoInt-Int-NoInt-NoInt	3452.18	1074.23	30th - 60th
3038	6	2	1	99.4582	96.5816	0.971077	Opt-Opt-DeO-DeO-DeO-DeO-DeO-DeO	Int-NoInt-NoInt-Int-Int-Int-Int-Int	2970.73	508.022	< 10th
3038	6	2	2	101.935	95.7264	0.939089	Opt-Opt-DeO-DeO-DeO-DeO-DeO-DeO	Int-NoInt-NoInt-Int-Int-Int-Int-Int	2970.73	508.022	< 10th
3038	6	2	3	94.3686	84.3756	0.894107	Opt-Opt-DeO-DeO-DeO-DeO-DeO-DeO	Int-NoInt-NoInt-Int-Int-Int-Int-Int	2970.73	508.022	< 10th
3039	5	5	1	104.376	93.9624	0.900226	Opt-Opt-Opt-Opt-DeO-DeO-Opt-DeO	Int-Int-NoInt-NoInt-Int-NoInt-Int-Int	3409.62	1059.37	30th - 60th
3039	5	5	2	89.5617	93.9065	1.04851	Opt-Opt-Opt-Opt-DeO-DeO-Opt-DeO	Int-Int-NoInt-NoInt-Int-NoInt-Int-Int	3409.62	1059.37	30th - 60th
3039	5	5	3	91.1368	94.7497	1.03964	Opt-Opt-Opt-Opt-DeO-DeO-Opt-DeO	Int-Int-NoInt-NoInt-Int-NoInt-Int-Int	3409.62	1059.37	30th - 60th
3040	6	6	1	103.83	91.6707	0.882892	Opt-DeO-Opt-DeO-Opt-Opt-Opt-Opt	Int-Int-Int-NoInt-NoInt-Int-Int-Int	3546.8	1239.97	60th - 90th
3040	6	6	2	86.6156	103.37	1.19343	Opt-DeO-Opt-DeO-Opt-Opt-Opt-Opt	Int-Int-Int-NoInt-NoInt-Int-Int-Int	3546.8	1239.97	60th - 90th
3040	6	6	3	96.3077	87.142	0.90483	Opt-DeO-Opt-DeO-Opt-Opt-Opt-Opt	Int-Int-Int-NoInt-NoInt-Int-Int-Int	3546.8	1239.97	60th - 90th
3041	3	6	1	100.551	87.7419	0.87261	Opt-Opt-Opt-DeO-DeO-Opt-Opt-Opt	NoInt-NoInt-Int-NoInt-NoInt-Int-Int-NoInt	3412.98	1069.35	30th - 60th
3041	3	6	2	94.8647	97.9103	1.0321	Opt-Opt-Opt-DeO-DeO-Opt-Opt-Opt	NoInt-NoInt-Int-NoInt-NoInt-Int-Int-NoInt	3412.98	1069.35	30th - 60th
3041	3	6	3	99.5395	91.9832	0.924088	Opt-Opt-Opt-DeO-DeO-Opt-Opt-Opt	NoInt-NoInt-Int-NoInt-NoInt-Int-Int-NoInt	3412.98	1069.35	30th - 60th
3042	4	5	1	91.8076	98.2186	1.06983	Opt-Opt-Opt-DeO-DeO-Opt-Opt-DeO	Int-NoInt-NoInt-NoInt-Int-NoInt-Int-Int	3391.81	987.715	30th - 60th
3042	4	5	2	85.4371	110.286	1.29084	Opt-Opt-Opt-DeO-DeO-Opt-Opt-DeO	Int-NoInt-NoInt-NoInt-Int-NoInt-Int-Int	3391.81	987.715	30th - 60th
3042	4	5	3	78.8559	91.2916	1.1577	Opt-Opt-Opt-DeO-DeO-Opt-Opt-DeO	Int-NoInt-NoInt-NoInt-Int-NoInt-Int-Int	3391.81	987.715	30th - 60th
3043	3	5	1	87.9823	96.2542	1.09402	Opt-Opt-Opt-Opt-Opt-DeO-DeO-DeO	NoInt-Int-NoInt-NoInt-Int-NoInt-Int-NoInt	3318.56	939.379	30th - 60th
3043	3	5	2	93.097	96.0904	1.03215	Opt-Opt-Opt-Opt-Opt-DeO-DeO-DeO	NoInt-Int-NoInt-NoInt-Int-NoInt-Int-NoInt	3318.56	939.379	30th - 60th
3043	3	5	3	97.6004	94.7497	0.970792	Opt-Opt-Opt-Opt-Opt-DeO-DeO-DeO	NoInt-Int-NoInt-NoInt-Int-NoInt-Int-NoInt	3318.56	939.379	30th - 60th
3044	6	5	1	92.9005	103.13	1.11011	Opt-Opt-DeO-Opt-DeO-Opt-DeO-Opt	Int-Int-NoInt-Int-Int-Int-Int-NoInt	3274.81	928.681	30th - 60th
3044	6	5	2	91.3294	85.535	0.936555	Opt-Opt-DeO-Opt-DeO-Opt-DeO-Opt	Int-Int-NoInt-Int-Int-Int-Int-NoInt	3274.81	928.681	30th - 60th
3044	6	5	3	105.357	91.2916	0.8665	Opt-Opt-DeO-Opt-DeO-Opt-DeO-Opt	Int-Int-NoInt-Int-Int-Int-Int-NoInt	3274.81	928.681	30th - 60th
3045	5	5	1	110.388	79.557	0.720706	Opt-Opt-Opt-Opt-DeO-DeO-DeO-Opt	Int-NoInt-Int-NoInt-Int-Int-Int-NoInt	3190.86	840.686	10th - 30th
3045	5	5	2	109.006	92.4506	0.848124	Opt-Opt-Opt-Opt-DeO-DeO-DeO-Opt	Int-NoInt-Int-NoInt-Int-Int-Int-NoInt	3190.86	840.686	10th - 30th
3045	5	5	3	97.6004	92.329	0.945991	Opt-Opt-Opt-Opt-DeO-DeO-DeO-Opt	Int-NoInt-Int-NoInt-Int-Int-Int-NoInt	3190.86	840.686	10th - 30th
3046	5	6	1	106.016	80.8666	0.762778	Opt-DeO-Opt-Opt-Opt-Opt-DeO-Opt	Int-Int-NoInt-Int-NoInt-NoInt-Int-Int	3460.64	1149.39	60th - 90th
3046	5	6	2	95.4539	103.006	1.07912	Opt-DeO-Opt-Opt-Opt-Opt-DeO-Opt	Int-Int-NoInt-Int-NoInt-NoInt-Int-Int	3460.64	1149.39	60th - 90th
3046	5	6	3	91.7831	94.7497	1.03232	Opt-DeO-Opt-Opt-Opt-Opt-DeO-Opt	Int-Int-NoInt-Int-NoInt-NoInt-Int-Int	3460.64	1149.39	60th - 90th
3047	8	3	1	104.923	88.0693	0.839371	Opt-DeO-DeO-DeO-Opt-Opt-DeO-DeO	Int-Int-Int-Int-Int-Int-Int-Int	3235.36	811.312	10th - 30th
3047	8	3	2	97.8108	88.4468	0.904264	Opt-DeO-DeO-DeO-Opt-Opt-DeO-DeO	Int-Int-Int-Int-Int-Int-Int-Int	3235.36	811.312	10th - 30th
3047	8	3	3	109.235	90.9458	0.832571	Opt-DeO-DeO-DeO-Opt-Opt-DeO-DeO	Int-Int-Int-Int-Int-Int-Int-Int	3235.36	811.312	10th - 30th
3048	3	6	1	92.3541	98.546	1.06705	Opt-DeO-Opt-DeO-Opt-Opt-Opt-Opt	Int-Int-NoInt-NoInt-Int-NoInt-NoInt-NoInt	3546.8	1239.97	60th - 90th
3048	3	6	2	93.097	101.914	1.09471	Opt-DeO-Opt-DeO-Opt-Opt-Opt-Opt	Int-Int-NoInt-NoInt-Int-NoInt-NoInt-NoInt	3546.8	1239.97	60th - 90th
3048	3	6	3	87.905	88.871	1.01099	Opt-DeO-Opt-DeO-Opt-Opt-Opt-Opt	Int-Int-NoInt-NoInt-Int-NoInt-NoInt-NoInt	3546.8	1239.97	60th - 90th
3049	3	6	1	86.3429	91.9981	1.0655	Opt-Opt-Opt-Opt-Opt-DeO-DeO-Opt	Int-NoInt-NoInt-NoInt-Int-NoInt-Int-NoInt	3338.04	1020.55	30th - 60th
3049	3	6	2	92.5078	107.374	1.1607	Opt-Opt-Opt-Opt-Opt-DeO-DeO-Opt	Int-NoInt-NoInt-NoInt-Int-NoInt-Int-NoInt	3338.04	1020.55	30th - 60th
3049	3	6	3	83.3805	97.1703	1.16538	Opt-Opt-Opt-Opt-Opt-DeO-DeO-Opt	Int-NoInt-NoInt-NoInt-Int-NoInt-Int-NoInt	3338.04	1020.55	30th - 60th
3050	4	7	1	73.774	101.82	1.38016	Opt-Opt-Opt-Opt-Opt-DeO-Opt-Opt	Int-NoInt-NoInt-Int-Int-NoInt-Int-NoInt	3577.98	1320.87	60th - 90th
3050	4	7	2	80.7234	99.0022	1.22644	Opt-Opt-Opt-Opt-Opt-DeO-Opt-Opt	Int-NoInt-NoInt-Int-Int-NoInt-Int-NoInt	3577.98	1320.87	60th - 90th
3050	4	7	3	95.6613	102.703	1.07361	Opt-Opt-Opt-Opt-Opt-DeO-Opt-Opt	Int-NoInt-NoInt-Int-Int-NoInt-Int-NoInt	3577.98	1320.87	60th - 90th
3051	3	5	1	87.4358	91.6707	1.04843	Opt-Opt-DeO-DeO-Opt-Opt-DeO-Opt	Int-NoInt-NoInt-NoInt-Int-Int-NoInt-NoInt	3265.77	898.838	10th - 30th
3051	3	5	2	104.292	84.443	0.809677	Opt-Opt-DeO-DeO-Opt-Opt-DeO-Opt	Int-NoInt-NoInt-NoInt-Int-Int-NoInt-NoInt	3265.77	898.838	10th - 30th
3051	3	5	3	109.235	97.5161	0.892719	Opt-Opt-DeO-DeO-Opt-Opt-DeO-Opt	Int-NoInt-NoInt-NoInt-Int-Int-NoInt-NoInt	3265.77	898.838	10th - 30th
3052	6	5	1	96.1794	97.2364	1.01099	DeO-Opt-Opt-Opt-Opt-Opt-DeO-DeO	Int-NoInt-Int-Int-Int-NoInt-Int-Int	3381.15	975.522	30th - 60th
3052	6	5	2	97.2216	88.0828	0.906001	DeO-Opt-Opt-Opt-Opt-Opt-DeO-DeO	Int-NoInt-Int-Int-Int-NoInt-Int-Int	3381.15	975.522	30th - 60th
3052	6	5	3	89.8441	97.1703	1.08154	DeO-Opt-Opt-Opt-Opt-Opt-DeO-DeO	Int-NoInt-Int-Int-Int-NoInt-Int-Int	3381.15	975.522	30th - 60th
3053	6	5	1	86.3429	102.147	1.18304	Opt-DeO-Opt-Opt-DeO-Opt-Opt-DeO	Int-NoInt-Int-Int-Int-NoInt-Int-Int	3535.17	1189.6	60th - 90th
3053	6	5	2	86.0264	90.9947	1.05775	Opt-DeO-Opt-Opt-DeO-Opt-Opt-DeO	Int-NoInt-Int-Int-Int-NoInt-Int-Int	3535.17	1189.6	60th - 90th
3053	6	5	3	95.0149	99.2451	1.04452	Opt-DeO-Opt-Opt-DeO-Opt-Opt-DeO	Int-NoInt-Int-Int-Int-NoInt-Int-Int	3535.17	1189.6	60th - 90th
3054	3	3	1	101.644	83.8132	0.824575	Opt-Opt-DeO-DeO-Opt-DeO-DeO-DeO	NoInt-Int-Int-NoInt-NoInt-Int-NoInt-NoInt	3112.68	682.815	< 10th
3054	3	3	2	97.8108	99.0022	1.01218	Opt-Opt-DeO-DeO-Opt-DeO-DeO-DeO	NoInt-Int-Int-NoInt-NoInt-Int-NoInt-NoInt	3112.68	682.815	< 10th
3054	3	3	3	115.052	83.684	0.727357	Opt-Opt-DeO-DeO-Opt-DeO-DeO-DeO	NoInt-Int-Int-NoInt-NoInt-Int-NoInt-NoInt	3112.68	682.815	< 10th
3055	6	7	1	81.9711	97.5638	1.19022	Opt-Opt-Opt-Opt-Opt-Opt-DeO-Opt	Int-Int-NoInt-Int-Int-Int-Int-NoInt	3471.65	1155.4	60th - 90th
3055	6	7	2	104.881	95.7264	0.91271	Opt-Opt-Opt-Opt-Opt-Opt-DeO-Opt	Int-Int-NoInt-Int-Int-Int-Int-NoInt	3471.65	1155.4	60th - 90th
3055	6	7	3	97.6004	89.9084	0.921189	Opt-Opt-Opt-Opt-Opt-Opt-DeO-Opt	Int-Int-NoInt-Int-Int-Int-Int-NoInt	3471.65	1155.4	60th - 90th
3056	4	5	1	106.562	92.9803	0.872543	Opt-Opt-Opt-Opt-DeO-DeO-Opt-DeO	Int-NoInt-NoInt-Int-Int-Int-NoInt-NoInt	3409.62	1059.37	30th - 60th
3056	4	5	2	86.6156	96.4543	1.11359	Opt-Opt-Opt-Opt-DeO-DeO-Opt-DeO	Int-NoInt-NoInt-Int-Int-Int-NoInt-NoInt	3409.62	1059.37	30th - 60th
3056	4	5	3	87.905	94.0581	1.07	Opt-Opt-Opt-Opt-DeO-DeO-Opt-DeO	Int-NoInt-NoInt-Int-Int-Int-NoInt-NoInt	3409.62	1059.37	30th - 60th
3057	5	4	1	98.9118	102.802	1.03933	Opt-DeO-Opt-DeO-Opt-Opt-DeO-DeO	Int-Int-Int-NoInt-NoInt-NoInt-Int-Int	3281.56	855.241	10th - 30th
3057	5	4	2	91.9186	87.3549	0.95035	Opt-DeO-Opt-DeO-Opt-Opt-DeO-DeO	Int-Int-Int-NoInt-NoInt-NoInt-Int-Int	3281.56	855.241	10th - 30th
3057	5	4	3	89.1977	93.3665	1.04674	Opt-DeO-Opt-DeO-Opt-Opt-DeO-DeO	Int-Int-Int-NoInt-NoInt-NoInt-Int-Int	3281.56	855.241	10th - 30th
3058	3	7	1	88.5288	105.421	1.19081	Opt-Opt-Opt-Opt-Opt-DeO-Opt-Opt	NoInt-NoInt-Int-NoInt-NoInt-NoInt-Int-Int	3577.98	1320.87	60th - 90th
3058	3	7	2	86.0264	96.0904	1.11699	Opt-Opt-Opt-Opt-Opt-DeO-Opt-Opt	NoInt-NoInt-Int-NoInt-NoInt-NoInt-Int-Int	3577.98	1320.87	60th - 90th
3058	3	7	3	82.0877	96.1329	1.1711	Opt-Opt-Opt-Opt-Opt-DeO-Opt-Opt	NoInt-NoInt-Int-NoInt-NoInt-NoInt-Int-Int	3577.98	1320.87	60th - 90th
3059	7	7	1	84.7034	100.51	1.18661	Opt-Opt-Opt-Opt-Opt-Opt-Opt-DeO	Int-Int-Int-Int-Int-Int-Int-NoInt	3696.24	1377.33	90th <
3059	7	7	2	94.2755	102.278	1.08488	Opt-Opt-Opt-Opt-Opt-Opt-Opt-DeO	Int-Int-Int-Int-Int-Int-Int-NoInt	3696.24	1377.33	90th <
3059	7	7	3	90.4904	88.5252	0.978283	Opt-Opt-Opt-Opt-Opt-Opt-Opt-DeO	Int-Int-Int-Int-Int-Int-Int-NoInt	3696.24	1377.33	90th <
3060	7	5	1	118.038	86.4323	0.73224	Opt-Opt-Opt-Opt-DeO-DeO-DeO-Opt	Int-Int-Int-Int-NoInt-Int-Int-Int	3190.86	840.686	10th - 30th
3060	7	5	2	90.7401	91.3586	1.00682	Opt-Opt-Opt-Opt-DeO-DeO-DeO-Opt	Int-Int-Int-Int-NoInt-Int-Int-Int	3190.86	840.686	10th - 30th
3060	7	5	3	106.003	86.4504	0.815546	Opt-Opt-Opt-Opt-DeO-DeO-DeO-Opt	Int-Int-Int-Int-NoInt-Int-Int-Int	3190.86	840.686	10th - 30th
3061	5	2	1	110.934	85.7776	0.773229	Opt-Opt-DeO-DeO-DeO-DeO-DeO-DeO	NoInt-Int-NoInt-NoInt-Int-Int-Int-Int	2970.73	508.022	< 10th
3061	5	2	2	109.595	77.1635	0.704077	Opt-Opt-DeO-DeO-DeO-DeO-DeO-DeO	NoInt-Int-NoInt-NoInt-Int-Int-Int-Int	2970.73	508.022	< 10th
3061	5	2	3	107.296	93.0207	0.866955	Opt-Opt-DeO-DeO-DeO-DeO-DeO-DeO	NoInt-Int-NoInt-NoInt-Int-Int-Int-Int	2970.73	508.022	< 10th
3062	5	4	1	97.2723	93.635	0.962607	DeO-Opt-Opt-Opt-DeO-DeO-Opt-DeO	Int-Int-Int-Int-NoInt-NoInt-Int-NoInt	3338.59	960.67	30th - 60th
3062	5	4	2	99.5785	94.2705	0.946695	DeO-Opt-Opt-Opt-DeO-DeO-Opt-DeO	Int-Int-Int-Int-NoInt-NoInt-Int-NoInt	3338.59	960.67	30th - 60th
3062	5	4	3	84.0268	95.4413	1.13584	DeO-Opt-Opt-Opt-DeO-DeO-Opt-DeO	Int-Int-Int-Int-NoInt-NoInt-Int-NoInt	3338.59	960.67	30th - 60th
3063	7	6	1	93.447	101.493	1.0861	Opt-Opt-Opt-Opt-DeO-DeO-Opt-Opt	Int-Int-Int-NoInt-Int-Int-Int-Int	3430.8	1141	60th - 90th
3063	7	6	2	94.8647	92.0866	0.970715	Opt-Opt-Opt-Opt-DeO-DeO-Opt-Opt	Int-Int-Int-NoInt-Int-Int-Int-Int	3430.8	1141	60th - 90th
3063	7	6	3	84.0268	94.4039	1.1235	Opt-Opt-Opt-Opt-DeO-DeO-Opt-Opt	Int-Int-Int-NoInt-Int-Int-Int-Int	3430.8	1141	60th - 90th
3064	3	4	1	103.284	85.4502	0.827336	Opt-Opt-Opt-DeO-DeO-Opt-DeO-DeO	Int-NoInt-Int-NoInt-NoInt-Int-NoInt-NoInt	3147.74	684.612	< 10th
3064	3	4	2	100.757	96.4543	0.957297	Opt-Opt-Opt-DeO-DeO-Opt-DeO-DeO	Int-NoInt-Int-NoInt-NoInt-Int-NoInt-NoInt	3147.74	684.612	< 10th
3064	3	4	3	98.8931	89.2168	0.902154	Opt-Opt-Opt-DeO-DeO-Opt-DeO-DeO	Int-NoInt-Int-NoInt-NoInt-Int-NoInt-NoInt	3147.74	684.612	< 10th
3065	4	4	1	98.9118	94.9446	0.959892	DeO-Opt-DeO-Opt-Opt-DeO-Opt-DeO	Int-NoInt-Int-NoInt-NoInt-NoInt-Int-Int	3438.99	1095.53	30th - 60th
3065	4	4	2	108.417	84.443	0.778874	DeO-Opt-DeO-Opt-Opt-DeO-Opt-DeO	Int-NoInt-Int-NoInt-NoInt-NoInt-Int-Int	3438.99	1095.53	30th - 60th
3065	4	4	3	96.3077	90.2542	0.937145	DeO-Opt-DeO-Opt-Opt-DeO-Opt-DeO	Int-NoInt-Int-NoInt-NoInt-NoInt-Int-Int	3438.99	1095.53	30th - 60th
3066	6	4	1	96.1794	91.0159	0.946314	DeO-DeO-Opt-Opt-DeO-DeO-Opt-Opt	Int-Int-NoInt-NoInt-Int-Int-Int-Int	3347.74	1036.43	30th - 60th
3066	6	4	2	90.7401	99.0022	1.09105	DeO-DeO-Opt-Opt-DeO-DeO-Opt-Opt	Int-Int-NoInt-NoInt-Int-Int-Int-Int	3347.74	1036.43	30th - 60th
3066	6	4	3	88.5513	96.8245	1.09343	DeO-DeO-Opt-Opt-DeO-DeO-Opt-Opt	Int-Int-NoInt-NoInt-Int-Int-Int-Int	3347.74	1036.43	30th - 60th
3067	4	6	1	90.1682	86.7597	0.962199	Opt-Opt-Opt-Opt-Opt-DeO-Opt-DeO	NoInt-Int-NoInt-Int-Int-NoInt-NoInt-Int	3556.8	1239.24	60th - 90th
3067	4	6	2	95.4539	99.3662	1.04099	Opt-Opt-Opt-Opt-Opt-DeO-Opt-DeO	NoInt-Int-NoInt-Int-Int-NoInt-NoInt-Int	3556.8	1239.24	60th - 90th
3067	4	6	3	85.3195	103.741	1.21591	Opt-Opt-Opt-Opt-Opt-DeO-Opt-DeO	NoInt-Int-NoInt-Int-Int-NoInt-NoInt-Int	3556.8	1239.24	60th - 90th
3068	4	5	1	105.469	86.105	0.816397	Opt-Opt-Opt-Opt-DeO-DeO-DeO-Opt	NoInt-NoInt-Int-Int-Int-Int-NoInt-NoInt	3190.86	840.686	10th - 30th
3068	4	5	2	83.6695	89.1748	1.0658	Opt-Opt-Opt-Opt-DeO-DeO-DeO-Opt	NoInt-NoInt-Int-Int-Int-Int-NoInt-NoInt	3190.86	840.686	10th - 30th
3068	4	5	3	102.771	102.011	0.992607	Opt-Opt-Opt-Opt-DeO-DeO-DeO-Opt	NoInt-NoInt-Int-Int-Int-Int-NoInt-NoInt	3190.86	840.686	10th - 30th
3069	3	7	1	89.6217	92.9803	1.03747	Opt-Opt-Opt-Opt-DeO-Opt-Opt-Opt	NoInt-NoInt-Int-NoInt-NoInt-Int-Int-NoInt	3567.36	1277.25	60th - 90th
3069	3	7	2	81.9018	102.278	1.24879	Opt-Opt-Opt-Opt-DeO-Opt-Opt-Opt	NoInt-NoInt-Int-NoInt-NoInt-Int-Int-NoInt	3567.36	1277.25	60th - 90th
3069	3	7	3	93.0759	98.2077	1.05514	Opt-Opt-Opt-Opt-DeO-Opt-Opt-Opt	NoInt-NoInt-Int-NoInt-NoInt-Int-Int-NoInt	3567.36	1277.25	60th - 90th
3070	6	6	1	74.3204	105.421	1.41847	DeO-DeO-Opt-Opt-Opt-Opt-Opt-Opt	Int-Int-Int-Int-Int-NoInt-Int-NoInt	3634.37	1354.39	90th <
3070	6	6	2	71.2958	103.37	1.44987	DeO-DeO-Opt-Opt-Opt-Opt-Opt-Opt	Int-Int-Int-Int-Int-NoInt-Int-NoInt	3634.37	1354.39	90th <
3070	6	6	3	102.125	95.0955	0.931168	DeO-DeO-Opt-Opt-Opt-Opt-Opt-Opt	Int-Int-Int-Int-Int-NoInt-Int-NoInt	3634.37	1354.39	90th <
3071	4	4	1	89.0752	99.2008	1.11367	Opt-DeO-Opt-Opt-DeO-Opt-DeO-DeO	Int-NoInt-Int-Int-Int-NoInt-NoInt-NoInt	3291.1	886.5	10th - 30th
3071	4	4	2	92.5078	94.9984	1.02692	Opt-DeO-Opt-Opt-DeO-Opt-DeO-DeO	Int-NoInt-Int-Int-Int-NoInt-NoInt-NoInt	3291.1	886.5	10th - 30th
3071	4	4	3	89.1977	94.4039	1.05837	Opt-DeO-Opt-Opt-DeO-Opt-DeO-DeO	Int-NoInt-Int-Int-Int-NoInt-NoInt-NoInt	3291.1	886.5	10th - 30th
3072	4	6	1	115.306	93.9624	0.814897	Opt-Opt-DeO-DeO-Opt-Opt-Opt-Opt	Int-Int-Int-NoInt-NoInt-NoInt-Int-NoInt	3511.54	1202.4	60th - 90th
3072	4	6	2	84.8479	92.0866	1.08531	Opt-Opt-DeO-DeO-Opt-Opt-Opt-Opt	Int-Int-Int-NoInt-NoInt-NoInt-Int-NoInt	3511.54	1202.4	60th - 90th
3072	4	6	3	102.771	83.3382	0.81091	Opt-Opt-DeO-DeO-Opt-Opt-Opt-Opt	Int-Int-Int-NoInt-NoInt-NoInt-Int-NoInt	3511.54	1202.4	60th - 90th
3073	3	3	1	88.5288	89.3789	1.0096	Opt-DeO-DeO-Opt-DeO-DeO-Opt-DeO	NoInt-NoInt-NoInt-NoInt-Int-Int-Int-NoInt	3351.91	1008.02	30th - 60th
3073	3	3	2	92.5078	107.738	1.16463	Opt-DeO-DeO-Opt-DeO-DeO-Opt-DeO	NoInt-NoInt-NoInt-NoInt-Int-Int-Int-NoInt	3351.91	1008.02	30th - 60th
3073	3	3	3	89.1977	93.0207	1.04286	Opt-DeO-DeO-Opt-DeO-DeO-Opt-DeO	NoInt-NoInt-NoInt-NoInt-Int-Int-Int-NoInt	3351.91	1008.02	30th - 60th
3074	7	4	1	98.9118	89.3789	0.903623	Opt-DeO-Opt-DeO-Opt-DeO-DeO-Opt	Int-Int-Int-Int-Int-Int-Int-NoInt	3167.42	801.566	10th - 30th
3074	7	4	2	90.7401	89.9027	0.990771	Opt-DeO-Opt-DeO-Opt-DeO-DeO-Opt	Int-Int-Int-Int-Int-Int-Int-NoInt	3167.42	801.566	10th - 30th
3074	7	4	3	109.881	93.3665	0.849703	Opt-DeO-Opt-DeO-Opt-DeO-DeO-Opt	Int-Int-Int-Int-Int-Int-Int-NoInt	3167.42	801.566	10th - 30th
3075	5	6	1	95.6329	96.5816	1.00992	Opt-DeO-Opt-Opt-Opt-DeO-Opt-Opt	NoInt-Int-Int-Int-NoInt-Int-Int-NoInt	3566.96	1314.86	60th - 90th
3075	5	6	2	87.794	97.9103	1.11523	Opt-DeO-Opt-Opt-Opt-DeO-Opt-Opt	NoInt-Int-Int-Int-NoInt-Int-Int-NoInt	3566.96	1314.86	60th - 90th
3075	5	6	3	85.9659	94.7497	1.10218	Opt-DeO-Opt-Opt-Opt-DeO-Opt-Opt	NoInt-Int-Int-Int-NoInt-Int-Int-NoInt	3566.96	1314.86	60th - 90th
3076	2	5	1	89.6217	86.7597	0.968066	Opt-Opt-DeO-DeO-DeO-Opt-Opt-Opt	NoInt-NoInt-NoInt-NoInt-Int-NoInt-NoInt-Int	3366.71	1025.76	30th - 60th
3076	2	5	2	98.9892	90.2667	0.911884	Opt-Opt-DeO-DeO-DeO-Opt-Opt-Opt	NoInt-NoInt-NoInt-NoInt-Int-NoInt-NoInt-Int	3366.71	1025.76	30th - 60th
3076	2	5	3	97.6004	103.395	1.05937	Opt-Opt-DeO-DeO-DeO-Opt-Opt-Opt	NoInt-NoInt-NoInt-NoInt-Int-NoInt-NoInt-Int	3366.71	1025.76	30th - 60th
3077	5	7	1	97.8188	86.4323	0.883596	Opt-Opt-Opt-Opt-DeO-Opt-Opt-Opt	Int-NoInt-NoInt-Int-Int-NoInt-Int-Int	3567.36	1277.25	60th - 90th
3077	5	7	2	88.9725	94.9984	1.06773	Opt-Opt-Opt-Opt-DeO-Opt-Opt-Opt	Int-NoInt-NoInt-Int-Int-NoInt-Int-Int	3567.36	1277.25	60th - 90th
3077	5	7	3	86.6123	105.815	1.22171	Opt-Opt-Opt-Opt-DeO-Opt-Opt-Opt	Int-NoInt-NoInt-Int-Int-NoInt-Int-Int	3567.36	1277.25	60th - 90th
3078	5	3	1	89.0752	83.1584	0.933575	Opt-DeO-DeO-Opt-Opt-DeO-DeO-DeO	NoInt-Int-Int-NoInt-Int-NoInt-Int-Int	3260.85	888.021	10th - 30th
3078	5	3	2	107.828	91.3586	0.847266	Opt-DeO-DeO-Opt-Opt-DeO-DeO-DeO	NoInt-Int-Int-NoInt-Int-NoInt-Int-Int	3260.85	888.021	10th - 30th
3078	5	3	3	109.235	94.7497	0.867394	Opt-DeO-DeO-Opt-Opt-DeO-DeO-DeO	NoInt-Int-Int-NoInt-Int-NoInt-Int-Int	3260.85	888.021	10th - 30th
3079	3	5	1	91.2611	93.9624	1.0296	Opt-Opt-Opt-Opt-Opt-DeO-DeO-DeO	Int-Int-NoInt-NoInt-NoInt-NoInt-Int-NoInt	3318.56	939.379	30th - 60th
3079	3	5	2	95.4539	101.186	1.06005	Opt-Opt-Opt-Opt-Opt-DeO-DeO-DeO	Int-Int-NoInt-NoInt-NoInt-NoInt-Int-NoInt	3318.56	939.379	30th - 60th
3079	3	5	3	78.8559	96.1329	1.21909	Opt-Opt-Opt-Opt-Opt-DeO-DeO-DeO	Int-Int-NoInt-NoInt-NoInt-NoInt-Int-NoInt	3318.56	939.379	30th - 60th
3080	4	7	1	81.9711	103.13	1.25812	Opt-Opt-Opt-DeO-Opt-Opt-Opt-Opt	Int-NoInt-Int-NoInt-Int-Int-NoInt-NoInt	3557.82	1245.99	60th - 90th
3080	4	7	2	93.6863	99.7301	1.06451	Opt-Opt-Opt-DeO-Opt-Opt-Opt-Opt	Int-NoInt-Int-NoInt-Int-Int-NoInt-NoInt	3557.82	1245.99	60th - 90th
3080	4	7	3	78.8559	94.7497	1.20155	Opt-Opt-Opt-DeO-Opt-Opt-Opt-Opt	Int-NoInt-Int-NoInt-Int-Int-NoInt-NoInt	3557.82	1245.99	60th - 90th
3081	2	4	1	95.0864	98.546	1.03638	DeO-Opt-Opt-Opt-DeO-DeO-Opt-DeO	NoInt-NoInt-NoInt-NoInt-Int-NoInt-NoInt-Int	3338.59	960.67	30th - 60th
3081	2	4	2	90.1509	97.9103	1.08607	DeO-Opt-Opt-Opt-DeO-DeO-Opt-DeO	NoInt-NoInt-NoInt-NoInt-Int-NoInt-NoInt-Int	3338.59	960.67	30th - 60th
3081	2	4	3	78.2096	95.4413	1.22033	DeO-Opt-Opt-Opt-DeO-DeO-Opt-DeO	NoInt-NoInt-NoInt-NoInt-Int-NoInt-NoInt-Int	3338.59	960.67	30th - 60th
3082	5	8	1	99.4582	89.7063	0.90195	Opt-Opt-Opt-Opt-Opt-Opt-Opt-Opt	Int-NoInt-Int-Int-Int-Int-NoInt-NoInt	3717.42	1458.96	90th <
3082	5	8	2	87.2048	97.5463	1.11859	Opt-Opt-Opt-Opt-Opt-Opt-Opt-Opt	Int-NoInt-Int-Int-Int-Int-NoInt-NoInt	3717.42	1458.96	90th <
3082	5	8	3	89.1977	98.2077	1.10101	Opt-Opt-Opt-Opt-Opt-Opt-Opt-Opt	Int-NoInt-Int-Int-Int-Int-NoInt-NoInt	3717.42	1458.96	90th <
3083	5	3	1	98.3653	85.7776	0.872031	Opt-Opt-DeO-DeO-DeO-DeO-Opt-DeO	Int-NoInt-Int-NoInt-Int-Int-Int-NoInt	3208.97	807.885	10th - 30th
3083	5	3	2	96.0431	92.0866	0.958804	Opt-Opt-DeO-DeO-DeO-DeO-Opt-DeO	Int-NoInt-Int-NoInt-Int-Int-Int-NoInt	3208.97	807.885	10th - 30th
3083	5	3	3	104.71	94.7497	0.904874	Opt-Opt-DeO-DeO-DeO-DeO-Opt-DeO	Int-NoInt-Int-NoInt-Int-Int-Int-NoInt	3208.97	807.885	10th - 30th
3084	5	7	1	88.5288	99.2008	1.12055	Opt-Opt-Opt-DeO-Opt-Opt-Opt-Opt	Int-NoInt-Int-Int-Int-NoInt-Int-NoInt	3557.82	1245.99	60th - 90th
3084	5	7	2	91.3294	96.0904	1.05213	Opt-Opt-Opt-DeO-Opt-Opt-Opt-Opt	Int-NoInt-Int-Int-Int-NoInt-Int-NoInt	3557.82	1245.99	60th - 90th
3084	5	7	3	96.954	89.5626	0.923764	Opt-Opt-Opt-DeO-Opt-Opt-Opt-Opt	Int-NoInt-Int-Int-Int-NoInt-Int-NoInt	3557.82	1245.99	60th - 90th
3085	5	5	1	96.7259	96.2542	0.995124	Opt-Opt-Opt-Opt-DeO-Opt-DeO-DeO	Int-Int-Int-NoInt-Int-NoInt-Int-NoInt	3302.11	892.512	10th - 30th
3085	5	5	2	93.097	88.4468	0.95005	Opt-Opt-Opt-Opt-DeO-Opt-DeO-DeO	Int-Int-Int-NoInt-Int-NoInt-Int-NoInt	3302.11	892.512	10th - 30th
3085	5	5	3	109.235	87.142	0.797749	Opt-Opt-Opt-Opt-DeO-Opt-DeO-DeO	Int-Int-Int-NoInt-Int-NoInt-Int-NoInt	3302.11	892.512	10th - 30th
3086	6	4	1	91.8076	91.6707	0.998509	Opt-Opt-DeO-Opt-DeO-DeO-Opt-DeO	Int-NoInt-Int-NoInt-Int-Int-Int-Int	3362.84	1014.37	30th - 60th
3086	6	4	2	87.794	93.5425	1.06548	Opt-Opt-DeO-Opt-DeO-DeO-Opt-DeO	Int-NoInt-Int-NoInt-Int-Int-Int-Int	3362.84	1014.37	30th - 60th
3086	6	4	3	100.186	98.2077	0.980255	Opt-Opt-DeO-Opt-DeO-DeO-Opt-DeO	Int-NoInt-Int-NoInt-Int-Int-Int-Int	3362.84	1014.37	30th - 60th
3087	4	6	1	78.1457	105.421	1.34903	Opt-Opt-Opt-DeO-Opt-DeO-Opt-Opt	NoInt-NoInt-Int-NoInt-Int-NoInt-Int-Int	3418.37	1107.9	60th - 90th
3087	4	6	2	73.6527	98.2742	1.33429	Opt-Opt-Opt-DeO-Opt-DeO-Opt-Opt	NoInt-NoInt-Int-NoInt-Int-NoInt-Int-Int	3418.37	1107.9	60th - 90th
3087	4	6	3	96.3077	98.2077	1.01973	Opt-Opt-Opt-DeO-Opt-DeO-Opt-Opt	NoInt-NoInt-Int-NoInt-Int-NoInt-Int-Int	3418.37	1107.9	60th - 90th
3088	5	5	1	88.5288	87.7419	0.991112	Opt-DeO-Opt-DeO-DeO-Opt-Opt-Opt	NoInt-Int-Int-Int-Int-Int-NoInt-NoInt	3401.97	1063.33	30th - 60th
3088	5	5	2	96.0431	94.9984	0.989122	Opt-DeO-Opt-DeO-DeO-Opt-Opt-Opt	NoInt-Int-Int-Int-Int-Int-NoInt-NoInt	3401.97	1063.33	30th - 60th
3088	5	5	3	104.064	95.7871	0.920463	Opt-DeO-Opt-DeO-DeO-Opt-Opt-Opt	NoInt-Int-Int-Int-Int-Int-NoInt-NoInt	3401.97	1063.33	30th - 60th
3089	3	6	1	87.9823	99.8556	1.13495	Opt-DeO-Opt-Opt-Opt-Opt-Opt-DeO	NoInt-NoInt-NoInt-NoInt-Int-Int-Int-NoInt	3685.23	1371.32	90th <
3089	3	6	2	87.2048	96.4543	1.10607	Opt-DeO-Opt-Opt-Opt-Opt-Opt-DeO	NoInt-NoInt-NoInt-NoInt-Int-Int-Int-NoInt	3685.23	1371.32	90th <
3089	3	6	3	86.6123	96.4787	1.11391	Opt-DeO-Opt-Opt-Opt-Opt-Opt-DeO	NoInt-NoInt-NoInt-NoInt-Int-Int-Int-NoInt	3685.23	1371.32	90th <
3090	5	4	1	97.8188	95.9268	0.980658	Opt-Opt-DeO-DeO-Opt-Opt-DeO-DeO	NoInt-Int-NoInt-Int-Int-NoInt-Int-Int	3246.29	817.664	10th - 30th
3090	5	4	2	85.4371	99.0022	1.15877	Opt-Opt-DeO-DeO-Opt-Opt-DeO-DeO	NoInt-Int-NoInt-Int-Int-NoInt-Int-Int	3246.29	817.664	10th - 30th
3090	5	4	3	87.2586	92.6748	1.06207	Opt-Opt-DeO-DeO-Opt-Opt-DeO-DeO	NoInt-Int-NoInt-Int-Int-NoInt-Int-Int	3246.29	817.664	10th - 30th
3091	7	3	1	102.191	89.0515	0.871426	Opt-Opt-DeO-DeO-DeO-Opt-DeO-DeO	Int-NoInt-Int-Int-Int-Int-Int-Int	3101.46	641.023	< 10th
3091	7	3	2	100.757	99.0022	0.982585	Opt-Opt-DeO-DeO-DeO-Opt-DeO-DeO	Int-NoInt-Int-Int-Int-Int-Int-Int	3101.46	641.023	< 10th
3091	7	3	3	95.6613	83.3382	0.87118	Opt-Opt-DeO-DeO-DeO-Opt-DeO-DeO	Int-NoInt-Int-Int-Int-Int-Int-Int	3101.46	641.023	< 10th
3092	4	3	1	97.2723	90.3611	0.92895	Opt-DeO-DeO-DeO-Opt-DeO-Opt-DeO	Int-NoInt-NoInt-Int-NoInt-NoInt-Int-Int	3339.99	976.326	30th - 60th
3092	4	3	2	96.0431	87.7189	0.913328	Opt-DeO-DeO-DeO-Opt-DeO-Opt-DeO	Int-NoInt-NoInt-Int-NoInt-NoInt-Int-Int	3339.99	976.326	30th - 60th
3092	4	3	3	106.003	93.0207	0.877528	Opt-DeO-DeO-DeO-Opt-DeO-Opt-DeO	Int-NoInt-NoInt-Int-NoInt-NoInt-Int-Int	3339.99	976.326	30th - 60th
3093	4	4	1	99.4582	88.7241	0.892074	DeO-Opt-Opt-Opt-Opt-DeO-DeO-DeO	Int-Int-NoInt-NoInt-NoInt-Int-Int-NoInt	3247.53	840.674	10th - 30th
3093	4	4	2	109.006	86.2629	0.791359	DeO-Opt-Opt-Opt-Opt-DeO-DeO-DeO	Int-Int-NoInt-NoInt-NoInt-Int-Int-NoInt	3247.53	840.674	10th - 30th
3093	4	4	3	102.125	89.2168	0.873605	DeO-Opt-Opt-Opt-Opt-DeO-DeO-DeO	Int-Int-NoInt-NoInt-NoInt-Int-Int-NoInt	3247.53	840.674	10th - 30th
3094	5	6	1	78.6922	102.802	1.30638	Opt-Opt-Opt-DeO-Opt-Opt-Opt-DeO	Int-NoInt-Int-Int-NoInt-NoInt-Int-Int	3536.64	1164.36	60th - 90th
3094	5	6	2	91.9186	100.822	1.09686	Opt-Opt-Opt-DeO-Opt-Opt-Opt-DeO	Int-NoInt-Int-Int-NoInt-NoInt-Int-Int	3536.64	1164.36	60th - 90th
3094	5	6	3	91.1368	89.5626	0.982728	Opt-Opt-Opt-DeO-Opt-Opt-Opt-DeO	Int-NoInt-Int-Int-NoInt-NoInt-Int-Int	3536.64	1164.36	60th - 90th
3095	4	5	1	105.469	90.0337	0.853647	Opt-Opt-DeO-Opt-DeO-Opt-Opt-DeO	Int-NoInt-NoInt-Int-NoInt-Int-Int-NoInt	3499.4	1150.61	60th - 90th
3095	4	5	2	90.1509	84.443	0.936685	Opt-Opt-DeO-Opt-DeO-Opt-Opt-DeO	Int-NoInt-NoInt-Int-NoInt-Int-Int-NoInt	3499.4	1150.61	60th - 90th
3095	4	5	3	95.0149	100.628	1.05908	Opt-Opt-DeO-Opt-DeO-Opt-Opt-DeO	Int-NoInt-NoInt-Int-NoInt-Int-Int-NoInt	3499.4	1150.61	60th - 90th
3096	4	6	1	93.9935	91.0159	0.968321	Opt-Opt-Opt-Opt-Opt-DeO-DeO-Opt	NoInt-NoInt-NoInt-NoInt-Int-Int-Int-Int	3338.04	1020.55	30th - 60th
3096	4	6	2	100.168	95.3624	0.952028	Opt-Opt-Opt-Opt-Opt-DeO-DeO-Opt	NoInt-NoInt-NoInt-NoInt-Int-Int-Int-Int	3338.04	1020.55	30th - 60th
3096	4	6	3	101.479	87.142	0.858724	Opt-Opt-Opt-Opt-Opt-DeO-DeO-Opt	NoInt-NoInt-NoInt-NoInt-Int-Int-Int-Int	3338.04	1020.55	30th - 60th
3097	5	6	1	93.9935	88.7241	0.943939	Opt-Opt-DeO-Opt-DeO-Opt-Opt-Opt	NoInt-Int-Int-Int-Int-Int-NoInt-NoInt	3520.58	1232.24	60th - 90th
3097	5	6	2	109.595	100.458	0.916628	Opt-Opt-DeO-Opt-DeO-Opt-Opt-Opt	NoInt-Int-Int-Int-Int-Int-NoInt-NoInt	3520.58	1232.24	60th - 90th
3097	5	6	3	84.0268	88.5252	1.05354	Opt-Opt-DeO-Opt-DeO-Opt-Opt-Opt	NoInt-Int-Int-Int-Int-Int-NoInt-NoInt	3520.58	1232.24	60th - 90th
3098	6	5	1	83.6105	103.13	1.23345	Opt-Opt-Opt-Opt-DeO-DeO-Opt-DeO	Int-NoInt-Int-NoInt-Int-Int-Int-Int	3409.62	1059.37	30th - 60th
3098	6	5	2	87.794	95.7264	1.09035	Opt-Opt-Opt-Opt-DeO-DeO-Opt-DeO	Int-NoInt-Int-NoInt-Int-Int-Int-Int	3409.62	1059.37	30th - 60th
3098	6	5	3	74.9778	101.666	1.35594	Opt-Opt-Opt-Opt-DeO-DeO-Opt-DeO	Int-NoInt-Int-NoInt-Int-Int-Int-Int	3409.62	1059.37	30th - 60th
3099	6	5	1	89.0752	102.147	1.14675	Opt-Opt-DeO-DeO-Opt-Opt-Opt-DeO	NoInt-Int-Int-Int-Int-NoInt-Int-Int	3490.36	1120.77	60th - 90th
3099	6	5	2	78.3665	98.6382	1.25868	Opt-Opt-DeO-DeO-Opt-Opt-Opt-DeO	NoInt-Int-Int-Int-Int-NoInt-Int-Int	3490.36	1120.77	60th - 90th
3099	6	5	3	89.8441	93.7123	1.04305	Opt-Opt-DeO-DeO-Opt-Opt-Opt-DeO	NoInt-Int-Int-Int-Int-NoInt-Int-Int	3490.36	1120.77	60th - 90th
3100	6	4	1	90.7146	98.2186	1.08272	Opt-Opt-Opt-DeO-DeO-Opt-DeO-DeO	Int-NoInt-Int-Int-Int-NoInt-Int-Int	3147.74	684.612	< 10th
3100	6	4	2	94.2755	92.0866	0.976782	Opt-Opt-Opt-DeO-DeO-Opt-DeO-DeO	Int-NoInt-Int-Int-Int-NoInt-Int-Int	3147.74	684.612	< 10th
3100	6	4	3	91.1368	93.0207	1.02067	Opt-Opt-Opt-DeO-DeO-Opt-DeO-DeO	Int-NoInt-Int-Int-Int-NoInt-Int-Int	3147.74	684.612	< 10th
3101	2	6	1	80.8781	99.5282	1.23059	Opt-Opt-Opt-DeO-Opt-Opt-Opt-DeO	NoInt-NoInt-Int-Int-NoInt-NoInt-NoInt-NoInt	3536.64	1164.36	60th - 90th
3101	2	6	2	86.6156	98.6382	1.1388	Opt-Opt-Opt-DeO-Opt-Opt-Opt-DeO	NoInt-NoInt-Int-Int-NoInt-NoInt-NoInt-NoInt	3536.64	1164.36	60th - 90th
3101	2	6	3	89.8441	96.8245	1.07769	Opt-Opt-Opt-DeO-Opt-Opt-Opt-DeO	NoInt-NoInt-Int-Int-NoInt-NoInt-NoInt-NoInt	3536.64	1164.36	60th - 90th
3102	4	4	1	78.6922	91.9981	1.16909	DeO-Opt-Opt-DeO-DeO-DeO-Opt-Opt	Int-Int-NoInt-NoInt-Int-NoInt-Int-NoInt	3205.39	834.4	10th - 30th
3102	4	4	2	98.4	90.9947	0.924742	DeO-Opt-Opt-DeO-DeO-DeO-Opt-Opt	Int-Int-NoInt-NoInt-Int-NoInt-Int-NoInt	3205.39	834.4	10th - 30th
3102	4	4	3	100.832	100.628	0.997978	DeO-Opt-Opt-DeO-DeO-DeO-Opt-Opt	Int-Int-NoInt-NoInt-Int-NoInt-Int-NoInt	3205.39	834.4	10th - 30th
3103	6	4	1	90.1682	93.635	1.03845	DeO-DeO-DeO-DeO-Opt-Opt-Opt-Opt	NoInt-Int-Int-Int-Int-Int-Int-NoInt	3428.57	1097.49	30th - 60th
3103	6	4	2	96.6324	84.807	0.877625	DeO-DeO-DeO-DeO-Opt-Opt-Opt-Opt	NoInt-Int-Int-Int-Int-Int-Int-NoInt	3428.57	1097.49	30th - 60th
3103	6	4	3	111.174	93.0207	0.836713	DeO-DeO-DeO-DeO-Opt-Opt-Opt-Opt	NoInt-Int-Int-Int-Int-Int-Int-NoInt	3428.57	1097.49	30th - 60th
3104	2	7	1	96.1794	97.2364	1.01099	Opt-Opt-Opt-Opt-Opt-Opt-Opt-DeO	NoInt-NoInt-NoInt-NoInt-Int-NoInt-Int-NoInt	3696.24	1377.33	90th <
3104	2	7	2	82.491	96.4543	1.16927	Opt-Opt-Opt-Opt-Opt-Opt-Opt-DeO	NoInt-NoInt-NoInt-NoInt-Int-NoInt-Int-NoInt	3696.24	1377.33	90th <
3104	2	7	3	93.0759	92.329	0.991976	Opt-Opt-Opt-Opt-Opt-Opt-Opt-DeO	NoInt-NoInt-NoInt-NoInt-Int-NoInt-Int-NoInt	3696.24	1377.33	90th <
3105	7	3	1	93.447	96.5816	1.03354	DeO-Opt-Opt-DeO-DeO-DeO-Opt-DeO	Int-Int-Int-NoInt-Int-Int-Int-Int	3184.22	752.769	10th - 30th
3105	7	3	2	98.4	92.4506	0.939538	DeO-Opt-Opt-DeO-DeO-DeO-Opt-DeO	Int-Int-Int-NoInt-Int-Int-Int-Int	3184.22	752.769	10th - 30th
3105	7	3	3	99.5395	85.7588	0.861556	DeO-Opt-Opt-DeO-DeO-DeO-Opt-DeO	Int-Int-Int-NoInt-Int-Int-Int-Int	3184.22	752.769	10th - 30th
3106	4	4	1	87.4358	103.457	1.18323	Opt-Opt-Opt-DeO-DeO-DeO-Opt-DeO	Int-NoInt-NoInt-Int-Int-NoInt-Int-NoInt	3255.25	851.474	10th - 30th
3106	4	4	2	87.794	88.0828	1.00329	Opt-Opt-Opt-DeO-DeO-DeO-Opt-DeO	Int-NoInt-NoInt-Int-Int-NoInt-Int-NoInt	3255.25	851.474	10th - 30th
3106	4	4	3	81.4414	102.011	1.25258	Opt-Opt-Opt-DeO-DeO-DeO-Opt-DeO	Int-NoInt-NoInt-Int-Int-NoInt-Int-NoInt	3255.25	851.474	10th - 30th
3107	5	7	1	87.9823	97.2364	1.10518	DeO-Opt-Opt-Opt-Opt-Opt-Opt-Opt	Int-NoInt-Int-NoInt-Int-Int-Int-NoInt	3646.39	1360.26	90th <
3107	5	7	2	78.9557	100.094	1.26772	DeO-Opt-Opt-Opt-Opt-Opt-Opt-Opt	Int-NoInt-Int-NoInt-Int-Int-Int-NoInt	3646.39	1360.26	90th <
3107	5	7	3	89.8441	97.5161	1.08539	DeO-Opt-Opt-Opt-Opt-Opt-Opt-Opt	Int-NoInt-Int-NoInt-Int-Int-Int-NoInt	3646.39	1360.26	90th <
3108	6	5	1	102.737	91.0159	0.885911	Opt-Opt-Opt-Opt-Opt-DeO-DeO-DeO	Int-NoInt-Int-Int-NoInt-Int-Int-Int	3318.56	939.379	30th - 60th
3108	6	5	2	90.7401	87.7189	0.966704	Opt-Opt-Opt-Opt-Opt-DeO-DeO-DeO	Int-NoInt-Int-Int-NoInt-Int-Int-Int	3318.56	939.379	30th - 60th
3108	6	5	3	100.832	93.7123	0.929388	Opt-Opt-Opt-Opt-Opt-DeO-DeO-DeO	Int-NoInt-Int-Int-NoInt-Int-Int-Int	3318.56	939.379	30th - 60th
3109	6	2	1	94.54	83.8132	0.886537	DeO-DeO-Opt-DeO-DeO-DeO-Opt-DeO	Int-Int-Int-NoInt-NoInt-Int-Int-Int	3172.19	746.904	10th - 30th
3109	6	2	2	103.114	96.4543	0.935416	DeO-DeO-Opt-DeO-DeO-DeO-Opt-DeO	Int-Int-Int-NoInt-NoInt-Int-Int-Int	3172.19	746.904	10th - 30th
3109	6	2	3	85.9659	98.8993	1.15045	DeO-DeO-Opt-DeO-DeO-DeO-Opt-DeO	Int-Int-Int-NoInt-NoInt-Int-Int-Int	3172.19	746.904	10th - 30th
3110	6	4	1	85.2499	92.9803	1.09068	DeO-DeO-Opt-Opt-Opt-DeO-Opt-DeO	Int-Int-Int-Int-NoInt-Int-Int-NoInt	3473.75	1134.67	60th - 90th
3110	6	4	2	98.9892	93.5425	0.944976	DeO-DeO-Opt-Opt-Opt-DeO-Opt-DeO	Int-Int-Int-Int-NoInt-Int-Int-NoInt	3473.75	1134.67	60th - 90th
3110	6	4	3	109.235	87.8336	0.80408	DeO-DeO-Opt-Opt-Opt-DeO-Opt-DeO	Int-Int-Int-Int-NoInt-Int-Int-NoInt	3473.75	1134.67	60th - 90th
3111	6	4	1	102.737	95.5994	0.930525	Opt-Opt-DeO-DeO-DeO-Opt-Opt-DeO	Int-Int-Int-Int-NoInt-NoInt-Int-Int	3345.53	944.126	30th - 60th
3111	6	4	2	98.9892	86.6269	0.875114	Opt-Opt-DeO-DeO-DeO-Opt-Opt-DeO	Int-Int-Int-Int-NoInt-NoInt-Int-Int	3345.53	944.126	30th - 60th
3111	6	4	3	95.0149	88.1794	0.928058	Opt-Opt-DeO-DeO-DeO-Opt-Opt-DeO	Int-Int-Int-Int-NoInt-NoInt-Int-Int	3345.53	944.126	30th - 60th
3112	5	6	1	88.5288	95.9268	1.08357	Opt-Opt-Opt-Opt-Opt-DeO-DeO-Opt	Int-Int-Int-NoInt-Int-NoInt-Int-NoInt	3338.04	1020.55	30th - 60th
3112	5	6	2	81.3126	96.8183	1.19069	Opt-Opt-Opt-Opt-Opt-DeO-DeO-Opt	Int-Int-Int-NoInt-Int-NoInt-Int-NoInt	3338.04	1020.55	30th - 60th
3112	5	6	3	102.125	93.3665	0.914238	Opt-Opt-Opt-Opt-Opt-DeO-DeO-Opt	Int-Int-Int-NoInt-Int-NoInt-Int-NoInt	3338.04	1020.55	30th - 60th
3113	3	4	1	86.8893	101.493	1.16807	Opt-Opt-Opt-DeO-DeO-DeO-Opt-DeO	Int-NoInt-NoInt-NoInt-Int-NoInt-Int-NoInt	3255.25	851.474	10th - 30th
3113	3	4	2	78.3665	92.4506	1.17972	Opt-Opt-Opt-DeO-DeO-DeO-Opt-DeO	Int-NoInt-NoInt-NoInt-Int-NoInt-Int-NoInt	3255.25	851.474	10th - 30th
3113	3	4	3	101.479	94.7497	0.933692	Opt-Opt-Opt-DeO-DeO-DeO-Opt-DeO	Int-NoInt-NoInt-NoInt-Int-NoInt-Int-NoInt	3255.25	851.474	10th - 30th
3114	4	6	1	102.191	92.3255	0.903463	Opt-Opt-Opt-Opt-DeO-DeO-Opt-Opt	NoInt-NoInt-Int-Int-NoInt-Int-Int-NoInt	3430.8	1141	60th - 90th
3114	4	6	2	90.1509	97.5463	1.08203	Opt-Opt-Opt-Opt-DeO-DeO-Opt-Opt	NoInt-NoInt-Int-Int-NoInt-Int-Int-NoInt	3430.8	1141	60th - 90th
3114	4	6	3	97.6004	85.0672	0.871587	Opt-Opt-Opt-Opt-DeO-DeO-Opt-Opt	NoInt-NoInt-Int-Int-NoInt-Int-Int-NoInt	3430.8	1141	60th - 90th
3115	5	5	1	132.247	72.3544	0.547117	Opt-Opt-DeO-DeO-DeO-Opt-Opt-Opt	Int-NoInt-Int-NoInt-Int-NoInt-Int-Int	3366.71	1025.76	30th - 60th
3115	5	5	2	132.575	68.792	0.518891	Opt-Opt-DeO-DeO-DeO-Opt-Opt-Opt	Int-NoInt-Int-NoInt-Int-NoInt-Int-Int	3366.71	1025.76	30th - 60th
3115	5	5	3	138.967	67.4313	0.485231	Opt-Opt-DeO-DeO-DeO-Opt-Opt-Opt	Int-NoInt-Int-NoInt-Int-NoInt-Int-Int	3366.71	1025.76	30th - 60th
3116	5	4	1	99.4582	89.0515	0.895366	Opt-DeO-DeO-Opt-Opt-DeO-DeO-Opt	Int-Int-Int-NoInt-Int-Int-NoInt-NoInt	3280.33	969.195	30th - 60th
3116	5	4	2	100.757	85.535	0.848924	Opt-DeO-DeO-Opt-Opt-DeO-DeO-Opt	Int-Int-Int-NoInt-Int-Int-NoInt-NoInt	3280.33	969.195	30th - 60th
3116	5	4	3	106.649	90.6	0.849513	Opt-DeO-DeO-Opt-Opt-DeO-DeO-Opt	Int-Int-Int-NoInt-Int-Int-NoInt-NoInt	3280.33	969.195	30th - 60th
3117	3	4	1	93.9935	93.9624	0.99967	Opt-Opt-Opt-DeO-Opt-DeO-DeO-DeO	Int-NoInt-NoInt-NoInt-Int-NoInt-Int-NoInt	3158.96	726.405	< 10th
3117	3	4	2	88.9725	93.9065	1.05546	Opt-Opt-Opt-DeO-Opt-DeO-DeO-DeO	Int-NoInt-NoInt-NoInt-Int-NoInt-Int-NoInt	3158.96	726.405	< 10th
3117	3	4	3	85.3195	99.2451	1.16322	Opt-Opt-Opt-DeO-Opt-DeO-DeO-DeO	Int-NoInt-NoInt-NoInt-Int-NoInt-Int-NoInt	3158.96	726.405	< 10th
3118	5	6	1	101.644	80.5392	0.792365	Opt-Opt-Opt-DeO-Opt-Opt-DeO-Opt	Int-NoInt-Int-Int-NoInt-Int-Int-NoInt	3312.05	942.427	30th - 60th
3118	5	6	2	96.0431	91.3586	0.951225	Opt-Opt-Opt-DeO-Opt-Opt-DeO-Opt	Int-NoInt-Int-Int-NoInt-Int-Int-NoInt	3312.05	942.427	30th - 60th
3118	5	6	3	100.832	98.5535	0.977401	Opt-Opt-Opt-DeO-Opt-Opt-DeO-Opt	Int-NoInt-Int-Int-NoInt-Int-Int-NoInt	3312.05	942.427	30th - 60th
3119	7	6	1	87.9823	93.635	1.06425	DeO-Opt-Opt-Opt-Opt-Opt-Opt-DeO	Int-Int-Int-Int-Int-Int-Int-NoInt	3625.21	1278.63	60th - 90th
3119	7	6	2	90.7401	91.7226	1.01083	DeO-Opt-Opt-Opt-Opt-Opt-Opt-DeO	Int-Int-Int-Int-Int-Int-Int-NoInt	3625.21	1278.63	60th - 90th
3119	7	6	3	97.6004	97.5161	0.999136	DeO-Opt-Opt-Opt-Opt-Opt-Opt-DeO	Int-Int-Int-Int-Int-Int-Int-NoInt	3625.21	1278.63	60th - 90th
3120	2	6	1	89.0752	92.9803	1.04384	Opt-Opt-Opt-DeO-Opt-Opt-Opt-DeO	NoInt-NoInt-Int-NoInt-NoInt-NoInt-Int-NoInt	3536.64	1164.36	60th - 90th
3120	2	6	2	71.885	101.186	1.40761	Opt-Opt-Opt-DeO-Opt-Opt-Opt-DeO	NoInt-NoInt-Int-NoInt-NoInt-NoInt-Int-NoInt	3536.64	1164.36	60th - 90th
3120	2	6	3	84.6732	106.507	1.25786	Opt-Opt-Opt-DeO-Opt-Opt-Opt-DeO	NoInt-NoInt-Int-NoInt-NoInt-NoInt-Int-NoInt	3536.64	1164.36	60th - 90th
3121	4	6	1	96.7259	89.0515	0.920659	Opt-Opt-Opt-DeO-DeO-Opt-Opt-Opt	Int-NoInt-Int-NoInt-Int-NoInt-NoInt-Int	3412.98	1069.35	30th - 60th
3121	4	6	2	98.4	97.9103	0.995023	Opt-Opt-Opt-DeO-DeO-Opt-Opt-Opt	Int-NoInt-Int-NoInt-Int-NoInt-NoInt-Int	3412.98	1069.35	30th - 60th
3121	4	6	3	91.7831	89.5626	0.975807	Opt-Opt-Opt-DeO-DeO-Opt-Opt-Opt	Int-NoInt-Int-NoInt-Int-NoInt-NoInt-Int	3412.98	1069.35	30th - 60th
3122	7	5	1	88.5288	105.421	1.19081	Opt-DeO-Opt-Opt-DeO-Opt-Opt-DeO	Int-NoInt-Int-Int-Int-Int-Int-Int	3535.17	1189.6	60th - 90th
3122	7	5	2	80.7234	100.822	1.24898	Opt-DeO-Opt-Opt-DeO-Opt-Opt-DeO	Int-NoInt-Int-Int-Int-Int-Int-Int	3535.17	1189.6	60th - 90th
3122	7	5	3	85.3195	88.5252	1.03757	Opt-DeO-Opt-Opt-DeO-Opt-Opt-DeO	Int-NoInt-Int-Int-Int-Int-Int-Int	3535.17	1189.6	60th - 90th
3123	4	6	1	97.2723	94.2898	0.969339	Opt-Opt-Opt-Opt-Opt-Opt-DeO-DeO	Int-NoInt-Int-NoInt-Int-Int-NoInt-NoInt	3452.18	1074.23	30th - 60th
3123	4	6	2	94.2755	93.5425	0.992225	Opt-Opt-Opt-Opt-Opt-Opt-DeO-DeO	Int-NoInt-Int-NoInt-Int-Int-NoInt-NoInt	3452.18	1074.23	30th - 60th
3123	4	6	3	96.3077	87.8336	0.912011	Opt-Opt-Opt-Opt-Opt-Opt-DeO-DeO	Int-NoInt-Int-NoInt-Int-Int-NoInt-NoInt	3452.18	1074.23	30th - 60th
3124	4	4	1	109.295	81.5214	0.745886	DeO-Opt-Opt-DeO-Opt-Opt-DeO-DeO	NoInt-NoInt-Int-Int-NoInt-Int-Int-NoInt	3221.54	762.548	10th - 30th
3124	4	4	2	98.4	92.8146	0.943237	DeO-Opt-Opt-DeO-Opt-Opt-DeO-DeO	NoInt-NoInt-Int-Int-NoInt-Int-Int-NoInt	3221.54	762.548	10th - 30th
3124	4	4	3	104.71	87.4878	0.835522	DeO-Opt-Opt-DeO-Opt-Opt-DeO-DeO	NoInt-NoInt-Int-Int-NoInt-Int-Int-NoInt	3221.54	762.548	10th - 30th
3125	5	7	1	102.737	83.4858	0.812616	Opt-Opt-Opt-DeO-Opt-Opt-Opt-Opt	Int-NoInt-Int-NoInt-Int-Int-Int-NoInt	3557.82	1245.99	60th - 90th
3125	5	7	2	91.9186	101.55	1.10478	Opt-Opt-Opt-DeO-Opt-Opt-Opt-Opt	Int-NoInt-Int-NoInt-Int-Int-Int-NoInt	3557.82	1245.99	60th - 90th
3125	5	7	3	96.954	88.871	0.916631	Opt-Opt-Opt-DeO-Opt-Opt-Opt-Opt	Int-NoInt-Int-NoInt-Int-Int-Int-NoInt	3557.82	1245.99	60th - 90th
3126	4	4	1	101.644	105.094	1.03394	Opt-Opt-DeO-Opt-DeO-DeO-Opt-DeO	Int-Int-NoInt-NoInt-Int-NoInt-Int-NoInt	3362.84	1014.37	30th - 60th
3126	4	4	2	89.5617	93.9065	1.04851	Opt-Opt-DeO-Opt-DeO-DeO-Opt-DeO	Int-Int-NoInt-NoInt-Int-NoInt-Int-NoInt	3362.84	1014.37	30th - 60th
3126	4	4	3	78.2096	85.413	1.0921	Opt-Opt-DeO-Opt-DeO-DeO-Opt-DeO	Int-Int-NoInt-NoInt-Int-NoInt-Int-NoInt	3362.84	1014.37	30th - 60th
3127	5	4	1	98.3653	91.9981	0.93527	Opt-Opt-Opt-Opt-DeO-DeO-DeO-DeO	Int-NoInt-Int-NoInt-Int-Int-Int-NoInt	3171.38	759.512	10th - 30th
3127	5	4	2	97.2216	82.6232	0.849844	Opt-Opt-Opt-Opt-DeO-DeO-DeO-DeO	Int-NoInt-Int-NoInt-Int-Int-Int-NoInt	3171.38	759.512	10th - 30th
3127	5	4	3	102.771	94.4039	0.918582	Opt-Opt-Opt-Opt-DeO-DeO-DeO-DeO	Int-NoInt-Int-NoInt-Int-Int-Int-NoInt	3171.38	759.512	10th - 30th
3128	3	4	1	92.3541	77.9201	0.84371	Opt-Opt-DeO-Opt-Opt-DeO-DeO-DeO	Int-NoInt-Int-NoInt-Int-NoInt-NoInt-NoInt	3271.78	894.373	10th - 30th
3128	3	4	2	110.184	92.4506	0.839053	Opt-Opt-DeO-Opt-Opt-DeO-DeO-DeO	Int-NoInt-Int-NoInt-Int-NoInt-NoInt-NoInt	3271.78	894.373	10th - 30th
3128	3	4	3	112.467	90.9458	0.808647	Opt-Opt-DeO-Opt-Opt-DeO-DeO-DeO	Int-NoInt-Int-NoInt-Int-NoInt-NoInt-NoInt	3271.78	894.373	10th - 30th
3129	4	3	1	100.551	90.3611	0.898658	Opt-Opt-DeO-DeO-DeO-Opt-DeO-DeO	NoInt-Int-Int-NoInt-NoInt-Int-NoInt-Int	3101.46	641.023	< 10th
3129	4	3	2	116.666	77.5274	0.664525	Opt-Opt-DeO-DeO-DeO-Opt-DeO-DeO	NoInt-Int-Int-NoInt-NoInt-Int-NoInt-Int	3101.46	641.023	< 10th
3129	4	3	3	103.418	87.4878	0.845966	Opt-Opt-DeO-DeO-DeO-Opt-DeO-DeO	NoInt-Int-Int-NoInt-NoInt-Int-NoInt-Int	3101.46	641.023	< 10th
3130	3	6	1	93.9935	83.1584	0.884725	DeO-Opt-DeO-Opt-Opt-Opt-Opt-Opt	Int-NoInt-NoInt-NoInt-NoInt-NoInt-Int-Int	3599.61	1315.25	60th - 90th
3130	3	6	2	99.5785	93.1785	0.93573	DeO-Opt-DeO-Opt-Opt-Opt-Opt-Opt	Int-NoInt-NoInt-NoInt-NoInt-NoInt-Int-Int	3599.61	1315.25	60th - 90th
3130	3	6	3	95.0149	98.8993	1.04088	DeO-Opt-DeO-Opt-Opt-Opt-Opt-Opt	Int-NoInt-NoInt-NoInt-NoInt-NoInt-Int-Int	3599.61	1315.25	60th - 90th
3131	5	6	1	92.9005	98.546	1.06077	Opt-Opt-Opt-Opt-DeO-Opt-Opt-DeO	Int-NoInt-Int-NoInt-Int-Int-Int-NoInt	3546.18	1195.62	60th - 90th
3131	5	6	2	97.2216	89.1748	0.917232	Opt-Opt-Opt-Opt-DeO-Opt-Opt-DeO	Int-NoInt-Int-NoInt-Int-Int-Int-NoInt	3546.18	1195.62	60th - 90th
3131	5	6	3	89.8441	91.2916	1.01611	Opt-Opt-Opt-Opt-DeO-Opt-Opt-DeO	Int-NoInt-Int-NoInt-Int-Int-Int-NoInt	3546.18	1195.62	60th - 90th
3132	6	3	1	96.7259	97.5638	1.00866	Opt-DeO-DeO-Opt-DeO-Opt-DeO-DeO	Int-Int-NoInt-NoInt-Int-Int-Int-Int	3244.4	841.155	10th - 30th
3132	6	3	2	101.346	82.9871	0.818848	Opt-DeO-DeO-Opt-DeO-Opt-DeO-DeO	Int-Int-NoInt-NoInt-Int-Int-Int-Int	3244.4	841.155	10th - 30th
3132	6	3	3	101.479	87.142	0.858724	Opt-DeO-DeO-Opt-DeO-Opt-DeO-DeO	Int-Int-NoInt-NoInt-Int-Int-Int-Int	3244.4	841.155	10th - 30th
3133	6	4	1	98.3653	97.8912	0.99518	Opt-DeO-Opt-Opt-DeO-DeO-DeO-Opt	Int-Int-Int-NoInt-Int-Int-Int-NoInt	3179.85	834.673	10th - 30th
3133	6	4	2	94.8647	92.8146	0.978389	Opt-DeO-Opt-Opt-DeO-DeO-DeO-Opt	Int-Int-Int-NoInt-Int-Int-Int-NoInt	3179.85	834.673	10th - 30th
3133	6	4	3	95.6613	83.3382	0.87118	Opt-DeO-Opt-Opt-DeO-DeO-DeO-Opt	Int-Int-Int-NoInt-Int-Int-Int-NoInt	3179.85	834.673	10th - 30th
3134	6	5	1	95.6329	96.909	1.01334	DeO-Opt-Opt-DeO-Opt-DeO-Opt-Opt	Int-Int-Int-Int-Int-Int-NoInt-NoInt	3347.34	1009.19	30th - 60th
3134	6	5	2	87.794	99.0022	1.12766	DeO-Opt-Opt-DeO-Opt-DeO-Opt-Opt	Int-Int-Int-Int-Int-Int-NoInt-NoInt	3347.34	1009.19	30th - 60th
3134	6	5	3	89.1977	87.4878	0.98083	DeO-Opt-Opt-DeO-Opt-DeO-Opt-Opt	Int-Int-Int-Int-Int-Int-NoInt-NoInt	3347.34	1009.19	30th - 60th
3135	6	6	1	80.3316	91.9981	1.14523	Opt-Opt-Opt-DeO-Opt-Opt-Opt-DeO	Int-Int-Int-NoInt-Int-NoInt-Int-Int	3536.64	1164.36	60th - 90th
3135	6	6	2	84.8479	99.3662	1.17111	Opt-Opt-Opt-DeO-Opt-Opt-Opt-DeO	Int-Int-Int-NoInt-Int-NoInt-Int-Int	3536.64	1164.36	60th - 90th
3135	6	6	3	78.2096	109.619	1.40161	Opt-Opt-Opt-DeO-Opt-Opt-Opt-DeO	Int-Int-Int-NoInt-Int-NoInt-Int-Int	3536.64	1164.36	60th - 90th
3136	7	6	1	122.41	66.7886	0.545614	Opt-Opt-Opt-Opt-Opt-DeO-Opt-DeO	Int-Int-Int-NoInt-Int-Int-Int-Int	3556.8	1239.24	60th - 90th
3136	7	6	2	135.521	71.3398	0.526412	Opt-Opt-Opt-Opt-Opt-DeO-Opt-DeO	Int-Int-Int-NoInt-Int-Int-Int-Int	3556.8	1239.24	60th - 90th
3136	7	6	3	136.382	75.3848	0.552747	Opt-Opt-Opt-Opt-Opt-DeO-Opt-DeO	Int-Int-Int-NoInt-Int-Int-Int-Int	3556.8	1239.24	60th - 90th
3137	4	4	1	92.9005	87.0871	0.937423	Opt-Opt-DeO-DeO-Opt-DeO-DeO-Opt	NoInt-NoInt-Int-NoInt-Int-Int-Int-NoInt	3132.15	763.989	10th - 30th
3137	4	4	2	90.7401	88.0828	0.970715	Opt-Opt-DeO-DeO-Opt-DeO-DeO-Opt	NoInt-NoInt-Int-NoInt-Int-Int-Int-NoInt	3132.15	763.989	10th - 30th
3137	4	4	3	96.954	104.086	1.07356	Opt-Opt-DeO-DeO-Opt-DeO-DeO-Opt	NoInt-NoInt-Int-NoInt-Int-Int-Int-NoInt	3132.15	763.989	10th - 30th
3138	4	6	1	89.0752	94.2898	1.05854	Opt-Opt-Opt-DeO-Opt-DeO-Opt-Opt	Int-NoInt-NoInt-NoInt-Int-NoInt-Int-Int	3418.37	1107.9	60th - 90th
3138	4	6	2	86.0264	103.734	1.20584	Opt-Opt-Opt-DeO-Opt-DeO-Opt-Opt	Int-NoInt-NoInt-NoInt-Int-NoInt-Int-Int	3418.37	1107.9	60th - 90th
3138	4	6	3	89.8441	90.6	1.00841	Opt-Opt-Opt-DeO-Opt-DeO-Opt-Opt	Int-NoInt-NoInt-NoInt-Int-NoInt-Int-Int	3418.37	1107.9	60th - 90th
3139	4	5	1	97.2723	101.165	1.04002	Opt-Opt-Opt-DeO-Opt-DeO-Opt-DeO	Int-NoInt-Int-NoInt-NoInt-Int-Int-NoInt	3397.19	1026.27	30th - 60th
3139	4	5	2	68.3497	97.1823	1.42184	Opt-Opt-Opt-DeO-Opt-DeO-Opt-DeO	Int-NoInt-Int-NoInt-NoInt-Int-Int-NoInt	3397.19	1026.27	30th - 60th
3139	4	5	3	84.0268	97.8619	1.16465	Opt-Opt-Opt-DeO-Opt-DeO-Opt-DeO	Int-NoInt-Int-NoInt-NoInt-Int-Int-NoInt	3397.19	1026.27	30th - 60th
3140	4	6	1	87.9823	95.5994	1.08658	Opt-Opt-DeO-Opt-DeO-Opt-Opt-Opt	Int-NoInt-Int-NoInt-Int-NoInt-Int-NoInt	3520.58	1232.24	60th - 90th
3140	4	6	2	94.2755	86.6269	0.91887	Opt-Opt-DeO-Opt-DeO-Opt-Opt-Opt	Int-NoInt-Int-NoInt-Int-NoInt-Int-NoInt	3520.58	1232.24	60th - 90th
3140	4	6	3	109.235	90.9458	0.832571	Opt-Opt-DeO-Opt-DeO-Opt-Opt-Opt	Int-NoInt-Int-NoInt-Int-NoInt-Int-NoInt	3520.58	1232.24	60th - 90th
3141	4	8	1	84.7034	95.5994	1.12864	Opt-Opt-Opt-Opt-Opt-Opt-Opt-Opt	Int-NoInt-Int-NoInt-Int-NoInt-Int-NoInt	3717.42	1458.96	90th <
3141	4	8	2	96.0431	102.278	1.06492	Opt-Opt-Opt-Opt-Opt-Opt-Opt-Opt	Int-NoInt-Int-NoInt-Int-NoInt-Int-NoInt	3717.42	1458.96	90th <
3141	4	8	3	89.8441	87.4878	0.973774	Opt-Opt-Opt-Opt-Opt-Opt-Opt-Opt	Int-NoInt-Int-NoInt-Int-NoInt-Int-NoInt	3717.42	1458.96	90th <
3142	8	5	1	101.644	90.0337	0.885774	Opt-DeO-DeO-Opt-Opt-Opt-Opt-DeO	Int-Int-Int-Int-Int-Int-Int-Int	3638.53	1325.97	90th <
3142	8	5	2	86.0264	104.462	1.2143	Opt-DeO-DeO-Opt-Opt-Opt-Opt-DeO	Int-Int-Int-Int-Int-Int-Int-Int	3638.53	1325.97	90th <
3142	8	5	3	76.9169	93.0207	1.20937	Opt-DeO-DeO-Opt-Opt-Opt-Opt-DeO	Int-Int-Int-Int-Int-Int-Int-Int	3638.53	1325.97	90th <
3143	5	6	1	92.9005	93.635	1.00791	DeO-Opt-Opt-Opt-Opt-Opt-Opt-DeO	Int-NoInt-Int-Int-Int-Int-NoInt-NoInt	3625.21	1278.63	60th - 90th
3143	5	6	2	76.5988	93.1785	1.21645	DeO-Opt-Opt-Opt-Opt-Opt-Opt-DeO	Int-NoInt-Int-Int-Int-Int-NoInt-NoInt	3625.21	1278.63	60th - 90th
3143	5	6	3	84.0268	107.199	1.27577	DeO-Opt-Opt-Opt-Opt-Opt-Opt-DeO	Int-NoInt-Int-Int-Int-Int-NoInt-NoInt	3625.21	1278.63	60th - 90th
3144	4	4	1	96.7259	93.3076	0.964661	Opt-DeO-DeO-Opt-Opt-DeO-DeO-Opt	Int-NoInt-NoInt-Int-NoInt-Int-Int-NoInt	3280.33	969.195	30th - 60th
3144	4	4	2	100.168	89.1748	0.890255	Opt-DeO-DeO-Opt-Opt-DeO-DeO-Opt	Int-NoInt-NoInt-Int-NoInt-Int-Int-NoInt	3280.33	969.195	30th - 60th
3144	4	4	3	102.125	85.413	0.836358	Opt-DeO-DeO-Opt-Opt-DeO-DeO-Opt	Int-NoInt-NoInt-Int-NoInt-Int-Int-NoInt	3280.33	969.195	30th - 60th
3145	4	6	1	93.9935	95.5994	1.01709	Opt-Opt-Opt-DeO-Opt-Opt-Opt-DeO	Int-Int-NoInt-Int-Int-NoInt-NoInt-NoInt	3536.64	1164.36	60th - 90th
3145	4	6	2	87.794	99.0022	1.12766	Opt-Opt-Opt-DeO-Opt-Opt-Opt-DeO	Int-Int-NoInt-Int-Int-NoInt-NoInt-NoInt	3536.64	1164.36	60th - 90th
3145	4	6	3	75.6241	96.8245	1.28034	Opt-Opt-Opt-DeO-Opt-Opt-Opt-DeO	Int-Int-NoInt-Int-Int-NoInt-NoInt-NoInt	3536.64	1164.36	60th - 90th
3146	5	6	1	81.9711	89.3789	1.09037	Opt-Opt-Opt-Opt-Opt-DeO-Opt-DeO	Int-NoInt-Int-Int-Int-NoInt-Int-NoInt	3556.8	1239.24	60th - 90th
3146	5	6	2	93.097	92.8146	0.996966	Opt-Opt-Opt-Opt-Opt-DeO-Opt-DeO	Int-NoInt-Int-Int-Int-NoInt-Int-NoInt	3556.8	1239.24	60th - 90th
3146	5	6	3	77.5632	112.731	1.45341	Opt-Opt-Opt-Opt-Opt-DeO-Opt-DeO	Int-NoInt-Int-Int-Int-NoInt-Int-NoInt	3556.8	1239.24	60th - 90th
3147	5	4	1	100.551	82.831	0.82377	DeO-Opt-Opt-Opt-DeO-DeO-DeO-Opt	Int-Int-NoInt-NoInt-Int-Int-Int-NoInt	3119.83	741.981	10th - 30th
3147	5	4	2	103.703	82.9871	0.800238	DeO-Opt-Opt-Opt-DeO-DeO-DeO-Opt	Int-Int-NoInt-NoInt-Int-Int-Int-NoInt	3119.83	741.981	10th - 30th
3147	5	4	3	109.235	94.0581	0.861063	DeO-Opt-Opt-Opt-DeO-DeO-DeO-Opt	Int-Int-NoInt-NoInt-Int-Int-Int-NoInt	3119.83	741.981	10th - 30th
3148	6	6	1	89.0752	97.8912	1.09897	Opt-Opt-DeO-Opt-Opt-Opt-Opt-DeO	Int-NoInt-Int-Int-NoInt-Int-Int-Int	3649.46	1332.32	90th <
3148	6	6	2	103.114	92.0866	0.893058	Opt-Opt-DeO-Opt-Opt-Opt-Opt-DeO	Int-NoInt-Int-Int-NoInt-Int-Int-Int	3649.46	1332.32	90th <
3148	6	6	3	94.3686	84.7214	0.897771	Opt-Opt-DeO-Opt-Opt-Opt-Opt-DeO	Int-NoInt-Int-Int-NoInt-Int-Int-Int	3649.46	1332.32	90th <
3149	4	5	1	92.9005	89.3789	0.962092	Opt-Opt-Opt-DeO-DeO-Opt-Opt-DeO	Int-NoInt-NoInt-Int-Int-NoInt-Int-NoInt	3391.81	987.715	30th - 60th
3149	4	5	2	80.1342	98.2742	1.22637	Opt-Opt-Opt-DeO-DeO-Opt-Opt-DeO	Int-NoInt-NoInt-Int-Int-NoInt-Int-NoInt	3391.81	987.715	30th - 60th
3149	4	5	3	102.125	94.7497	0.927782	Opt-Opt-Opt-DeO-DeO-Opt-Opt-DeO	Int-NoInt-NoInt-Int-Int-NoInt-Int-NoInt	3391.81	987.715	30th - 60th
3150	6	6	1	87.4358	91.3433	1.04469	Opt-Opt-DeO-Opt-Opt-Opt-Opt-DeO	Int-Int-Int-NoInt-Int-Int-Int-NoInt	3649.46	1332.32	90th <
3150	6	6	2	83.0803	100.822	1.21355	Opt-Opt-DeO-Opt-Opt-Opt-Opt-DeO	Int-Int-Int-NoInt-Int-Int-Int-NoInt	3649.46	1332.32	90th <
3150	6	6	3	91.1368	97.8619	1.07379	Opt-Opt-DeO-Opt-Opt-Opt-Opt-DeO	Int-Int-Int-NoInt-Int-Int-Int-NoInt	3649.46	1332.32	90th <
3151	6	5	1	102.191	95.5994	0.935501	Opt-Opt-Opt-Opt-DeO-Opt-DeO-DeO	Int-NoInt-Int-Int-NoInt-Int-Int-Int	3302.11	892.512	10th - 30th
3151	6	5	2	93.6863	82.6232	0.881913	Opt-Opt-Opt-Opt-DeO-Opt-DeO-DeO	Int-NoInt-Int-Int-NoInt-Int-Int-Int	3302.11	892.512	10th - 30th
3151	6	5	3	98.8931	90.9458	0.919638	Opt-Opt-Opt-Opt-DeO-Opt-DeO-DeO	Int-NoInt-Int-Int-NoInt-Int-Int-Int	3302.11	892.512	10th - 30th
3152	4	4	1	93.447	99.2008	1.06157	Opt-Opt-Opt-DeO-DeO-DeO-Opt-DeO	Int-NoInt-NoInt-NoInt-Int-Int-Int-NoInt	3255.25	851.474	10th - 30th
3152	4	4	2	75.4204	105.19	1.39471	Opt-Opt-Opt-DeO-DeO-DeO-Opt-DeO	Int-NoInt-NoInt-NoInt-Int-Int-Int-NoInt	3255.25	851.474	10th - 30th
3152	4	4	3	87.2586	88.1794	1.01055	Opt-Opt-Opt-DeO-DeO-DeO-Opt-DeO	Int-NoInt-NoInt-NoInt-Int-Int-Int-NoInt	3255.25	851.474	10th - 30th
3153	4	5	1	82.5175	94.2898	1.14266	Opt-Opt-Opt-DeO-Opt-DeO-Opt-DeO	Int-NoInt-NoInt-Int-Int-NoInt-Int-NoInt	3397.19	1026.27	30th - 60th
3153	4	5	2	85.4371	92.4506	1.08209	Opt-Opt-Opt-DeO-Opt-DeO-Opt-DeO	Int-NoInt-NoInt-Int-Int-NoInt-Int-NoInt	3397.19	1026.27	30th - 60th
3153	4	5	3	95.0149	102.011	1.07364	Opt-Opt-Opt-DeO-Opt-DeO-Opt-DeO	Int-NoInt-NoInt-Int-Int-NoInt-Int-NoInt	3397.19	1026.27	30th - 60th
3154	5	5	1	110.934	99.2008	0.894231	Opt-Opt-DeO-Opt-DeO-DeO-Opt-Opt	Int-Int-Int-NoInt-Int-NoInt-Int-NoInt	3384.02	1096	30th - 60th
3154	5	5	2	87.2048	87.3549	1.00172	Opt-Opt-DeO-Opt-DeO-DeO-Opt-Opt	Int-Int-Int-NoInt-Int-NoInt-Int-NoInt	3384.02	1096	30th - 60th
3154	5	5	3	100.832	79.5344	0.78878	Opt-Opt-DeO-Opt-DeO-DeO-Opt-Opt	Int-Int-Int-NoInt-Int-NoInt-Int-NoInt	3384.02	1096	30th - 60th
3155	5	4	1	98.9118	85.7776	0.867213	Opt-Opt-DeO-DeO-Opt-DeO-Opt-DeO	NoInt-NoInt-Int-NoInt-Int-Int-Int-Int	3350.92	982.678	30th - 60th
3155	5	4	2	93.6863	92.4506	0.98681	Opt-Opt-DeO-DeO-Opt-DeO-Opt-DeO	NoInt-NoInt-Int-NoInt-Int-Int-Int-Int	3350.92	982.678	30th - 60th
3155	5	4	3	96.954	94.7497	0.977264	Opt-Opt-DeO-DeO-Opt-DeO-Opt-DeO	NoInt-NoInt-Int-NoInt-Int-Int-Int-Int	3350.92	982.678	30th - 60th
3156	3	5	1	86.8893	93.3076	1.07387	Opt-DeO-Opt-DeO-DeO-Opt-Opt-Opt	Int-Int-NoInt-NoInt-NoInt-NoInt-Int-NoInt	3401.97	1063.33	30th - 60th
3156	3	5	2	107.828	94.2705	0.87427	Opt-DeO-Opt-DeO-DeO-Opt-Opt-Opt	Int-Int-NoInt-NoInt-NoInt-NoInt-Int-NoInt	3401.97	1063.33	30th - 60th
3156	3	5	3	95.6613	85.0672	0.889254	Opt-DeO-Opt-DeO-DeO-Opt-Opt-Opt	Int-Int-NoInt-NoInt-NoInt-NoInt-Int-NoInt	3401.97	1063.33	30th - 60th
3157	4	7	1	98.9118	105.749	1.06912	Opt-DeO-Opt-Opt-Opt-Opt-Opt-Opt	Int-NoInt-NoInt-Int-Int-NoInt-Int-NoInt	3706.41	1452.95	90th <
3157	4	7	2	87.2048	89.9027	1.03094	Opt-DeO-Opt-Opt-Opt-Opt-Opt-Opt	Int-NoInt-NoInt-Int-Int-NoInt-Int-NoInt	3706.41	1452.95	90th <
3157	4	7	3	84.0268	86.4504	1.02884	Opt-DeO-Opt-Opt-Opt-Opt-Opt-Opt	Int-NoInt-NoInt-Int-Int-NoInt-Int-NoInt	3706.41	1452.95	90th <
3158	6	3	1	96.7259	88.3967	0.913889	DeO-DeO-DeO-DeO-DeO-Opt-Opt-Opt	Int-Int-Int-NoInt-Int-Int-Int-NoInt	3283.73	920.846	30th - 60th
3158	6	3	2	101.935	100.094	0.981937	DeO-DeO-DeO-DeO-DeO-Opt-Opt-Opt	Int-Int-Int-NoInt-Int-Int-Int-NoInt	3283.73	920.846	30th - 60th
3158	6	3	3	96.954	80.9176	0.834598	DeO-DeO-DeO-DeO-DeO-Opt-Opt-Opt	Int-Int-Int-NoInt-Int-Int-Int-NoInt	3283.73	920.846	30th - 60th
3159	3	7	1	85.2499	84.7954	0.994668	Opt-Opt-Opt-Opt-DeO-Opt-Opt-Opt	NoInt-Int-NoInt-NoInt-NoInt-Int-Int-NoInt	3567.36	1277.25	60th - 90th
3159	3	7	2	104.292	98.2742	0.942297	Opt-Opt-Opt-Opt-DeO-Opt-Opt-Opt	NoInt-Int-NoInt-NoInt-NoInt-Int-Int-NoInt	3567.36	1277.25	60th - 90th
3159	3	7	3	90.4904	95.7871	1.05853	Opt-Opt-Opt-Opt-DeO-Opt-Opt-Opt	NoInt-Int-NoInt-NoInt-NoInt-Int-Int-NoInt	3567.36	1277.25	60th - 90th
3160	5	5	1	96.7259	97.2364	1.00528	DeO-Opt-DeO-Opt-Opt-DeO-Opt-Opt	Int-NoInt-Int-NoInt-Int-NoInt-Int-Int	3460.16	1177.16	60th - 90th
3160	5	5	2	90.1509	81.5312	0.904386	DeO-Opt-DeO-Opt-Opt-DeO-Opt-Opt	Int-NoInt-Int-NoInt-Int-NoInt-Int-Int	3460.16	1177.16	60th - 90th
3160	5	5	3	97.6004	95.4413	0.977878	DeO-Opt-DeO-Opt-Opt-DeO-Opt-Opt	Int-NoInt-Int-NoInt-Int-NoInt-Int-Int	3460.16	1177.16	60th - 90th
3161	6	3	1	96.1794	92.6529	0.963334	Opt-Opt-DeO-DeO-DeO-DeO-Opt-DeO	Int-NoInt-Int-Int-Int-Int-Int-NoInt	3208.97	807.885	10th - 30th
3161	6	3	2	107.828	83.3511	0.773004	Opt-Opt-DeO-DeO-DeO-DeO-Opt-DeO	Int-NoInt-Int-Int-Int-Int-Int-NoInt	3208.97	807.885	10th - 30th
3161	6	3	3	96.3077	89.2168	0.926373	Opt-Opt-DeO-DeO-DeO-DeO-Opt-DeO	Int-NoInt-Int-Int-Int-Int-Int-NoInt	3208.97	807.885	10th - 30th
3162	4	6	1	84.7034	95.5994	1.12864	Opt-Opt-Opt-DeO-DeO-Opt-Opt-Opt	Int-NoInt-NoInt-NoInt-Int-Int-Int-NoInt	3412.98	1069.35	30th - 60th
3162	4	6	2	97.2216	102.278	1.05201	Opt-Opt-Opt-DeO-DeO-Opt-Opt-Opt	Int-NoInt-NoInt-NoInt-Int-Int-Int-NoInt	3412.98	1069.35	30th - 60th
3162	4	6	3	80.795	89.9084	1.1128	Opt-Opt-Opt-DeO-DeO-Opt-Opt-Opt	Int-NoInt-NoInt-NoInt-Int-Int-Int-NoInt	3412.98	1069.35	30th - 60th
3163	3	5	1	91.2611	101.165	1.10852	Opt-DeO-Opt-Opt-Opt-DeO-Opt-DeO	NoInt-Int-Int-NoInt-NoInt-NoInt-Int-NoInt	3545.79	1233.23	60th - 90th
3163	3	5	2	86.0264	92.0866	1.07045	Opt-DeO-Opt-Opt-Opt-DeO-Opt-DeO	NoInt-Int-Int-NoInt-NoInt-NoInt-Int-NoInt	3545.79	1233.23	60th - 90th
3163	3	5	3	82.0877	95.4413	1.16267	Opt-DeO-Opt-Opt-Opt-DeO-Opt-DeO	NoInt-Int-Int-NoInt-NoInt-NoInt-Int-NoInt	3545.79	1233.23	60th - 90th
3164	2	6	1	98.3653	86.4323	0.878688	Opt-Opt-Opt-Opt-DeO-DeO-Opt-Opt	Int-NoInt-NoInt-NoInt-NoInt-NoInt-Int-NoInt	3430.8	1141	60th - 90th
3164	2	6	2	91.3294	94.9984	1.04017	Opt-Opt-Opt-Opt-DeO-DeO-Opt-Opt	Int-NoInt-NoInt-NoInt-NoInt-NoInt-Int-NoInt	3430.8	1141	60th - 90th
3164	2	6	3	94.3686	93.7123	0.993045	Opt-Opt-Opt-Opt-DeO-DeO-Opt-Opt	Int-NoInt-NoInt-NoInt-NoInt-NoInt-Int-NoInt	3430.8	1141	60th - 90th
3165	5	5	1	81.4246	95.272	1.17006	Opt-Opt-Opt-Opt-Opt-DeO-DeO-DeO	Int-NoInt-NoInt-Int-Int-Int-Int-NoInt	3318.56	939.379	30th - 60th
3165	5	5	2	88.9725	98.6382	1.10864	Opt-Opt-Opt-Opt-Opt-DeO-DeO-DeO	Int-NoInt-NoInt-Int-Int-Int-Int-NoInt	3318.56	939.379	30th - 60th
3165	5	5	3	85.9659	97.5161	1.13436	Opt-Opt-Opt-Opt-Opt-DeO-DeO-DeO	Int-NoInt-NoInt-Int-Int-Int-Int-NoInt	3318.56	939.379	30th - 60th
3166	4	5	1	100.005	91.3433	0.91339	Opt-Opt-DeO-Opt-DeO-DeO-Opt-Opt	Int-NoInt-NoInt-Int-NoInt-Int-Int-NoInt	3384.02	1096	30th - 60th
3166	4	5	2	93.097	90.6307	0.973508	Opt-Opt-DeO-Opt-DeO-DeO-Opt-Opt	Int-NoInt-NoInt-Int-NoInt-Int-Int-NoInt	3384.02	1096	30th - 60th
3166	4	5	3	78.2096	99.2451	1.26896	Opt-Opt-DeO-Opt-DeO-DeO-Opt-Opt	Int-NoInt-NoInt-Int-NoInt-Int-Int-NoInt	3384.02	1096	30th - 60th
3167	6	3	1	100.551	96.909	0.963778	Opt-Opt-DeO-Opt-DeO-DeO-DeO-DeO	NoInt-Int-Int-Int-Int-Int-Int-NoInt	3124.6	714.507	< 10th
3167	6	3	2	103.703	76.7995	0.740571	Opt-Opt-DeO-Opt-DeO-DeO-DeO-DeO	NoInt-Int-Int-Int-Int-Int-Int-NoInt	3124.6	714.507	< 10th
3167	6	3	3	94.3686	90.9458	0.96373	Opt-Opt-DeO-Opt-DeO-DeO-DeO-DeO	NoInt-Int-Int-Int-Int-Int-Int-NoInt	3124.6	714.507	< 10th
3168	4	7	1	89.6217	99.5282	1.11054	Opt-Opt-DeO-Opt-Opt-Opt-Opt-Opt	Int-NoInt-Int-Int-NoInt-Int-NoInt-NoInt	3670.64	1413.96	90th <
3168	4	7	2	87.2048	90.6307	1.03929	Opt-Opt-DeO-Opt-Opt-Opt-Opt-Opt	Int-NoInt-Int-Int-NoInt-Int-NoInt-NoInt	3670.64	1413.96	90th <
3168	4	7	3	100.832	88.1794	0.874517	Opt-Opt-DeO-Opt-Opt-Opt-Opt-Opt	Int-NoInt-Int-Int-NoInt-Int-NoInt-NoInt	3670.64	1413.96	90th <
3169	4	5	1	108.748	84.468	0.776729	Opt-Opt-DeO-Opt-DeO-DeO-Opt-Opt	Int-NoInt-Int-Int-NoInt-NoInt-Int-NoInt	3384.02	1096	30th - 60th
3169	4	5	2	111.363	86.2629	0.774611	Opt-Opt-DeO-Opt-DeO-DeO-Opt-Opt	Int-NoInt-Int-Int-NoInt-NoInt-Int-NoInt	3384.02	1096	30th - 60th
3169	4	5	3	100.186	82.3008	0.821481	Opt-Opt-DeO-Opt-DeO-DeO-Opt-Opt	Int-NoInt-Int-Int-NoInt-NoInt-Int-NoInt	3384.02	1096	30th - 60th
3170	6	7	1	71.5881	100.51	1.40401	Opt-Opt-Opt-Opt-Opt-DeO-Opt-Opt	Int-Int-Int-Int-Int-NoInt-Int-NoInt	3577.98	1320.87	60th - 90th
3170	6	7	2	94.2755	92.8146	0.984504	Opt-Opt-Opt-Opt-Opt-DeO-Opt-Opt	Int-Int-Int-Int-Int-NoInt-Int-NoInt	3577.98	1320.87	60th - 90th
3170	6	7	3	87.2586	99.5909	1.14133	Opt-Opt-Opt-Opt-Opt-DeO-Opt-Opt	Int-Int-Int-Int-Int-NoInt-Int-NoInt	3577.98	1320.87	60th - 90th
3171	2	5	1	86.3429	96.5816	1.11858	Opt-Opt-DeO-Opt-DeO-Opt-Opt-DeO	NoInt-NoInt-Int-NoInt-Int-NoInt-NoInt-NoInt	3499.4	1150.61	60th - 90th
3171	2	5	2	84.2587	101.914	1.20954	Opt-Opt-DeO-Opt-DeO-Opt-Opt-DeO	NoInt-NoInt-Int-NoInt-Int-NoInt-NoInt-NoInt	3499.4	1150.61	60th - 90th
3171	2	5	3	85.3195	92.329	1.08216	Opt-Opt-DeO-Opt-DeO-Opt-Opt-DeO	NoInt-NoInt-Int-NoInt-Int-NoInt-NoInt-NoInt	3499.4	1150.61	60th - 90th
3172	3	6	1	91.2611	94.9446	1.04036	Opt-Opt-Opt-Opt-Opt-DeO-Opt-DeO	NoInt-NoInt-Int-NoInt-NoInt-Int-Int-NoInt	3556.8	1239.24	60th - 90th
3172	3	6	2	91.9186	96.0904	1.04539	Opt-Opt-Opt-Opt-Opt-DeO-Opt-DeO	NoInt-NoInt-Int-NoInt-NoInt-Int-Int-NoInt	3556.8	1239.24	60th - 90th
3172	3	6	3	82.7341	93.3665	1.12851	Opt-Opt-Opt-Opt-Opt-DeO-Opt-DeO	NoInt-NoInt-Int-NoInt-NoInt-Int-Int-NoInt	3556.8	1239.24	60th - 90th
3173	4	5	1	99.4582	92.6529	0.931576	Opt-Opt-Opt-DeO-Opt-DeO-DeO-Opt	Int-NoInt-NoInt-Int-Int-NoInt-Int-NoInt	3178.43	807.578	10th - 30th
3173	4	5	2	90.1509	80.4393	0.892273	Opt-Opt-Opt-DeO-Opt-DeO-DeO-Opt	Int-NoInt-NoInt-Int-Int-NoInt-Int-NoInt	3178.43	807.578	10th - 30th
3173	4	5	3	95.6613	99.5909	1.04108	Opt-Opt-Opt-DeO-Opt-DeO-DeO-Opt	Int-NoInt-NoInt-Int-Int-NoInt-Int-NoInt	3178.43	807.578	10th - 30th
3174	5	5	1	100.005	93.9624	0.93958	Opt-Opt-DeO-Opt-DeO-DeO-Opt-Opt	Int-NoInt-Int-NoInt-Int-Int-Int-NoInt	3384.02	1096	30th - 60th
3174	5	5	2	97.2216	84.807	0.872307	Opt-Opt-DeO-Opt-DeO-DeO-Opt-Opt	Int-NoInt-Int-NoInt-Int-Int-Int-NoInt	3384.02	1096	30th - 60th
3174	5	5	3	100.186	86.7962	0.866352	Opt-Opt-DeO-Opt-DeO-DeO-Opt-Opt	Int-NoInt-Int-NoInt-Int-Int-Int-NoInt	3384.02	1096	30th - 60th
3175	7	4	1	83.064	90.0337	1.08391	Opt-Opt-DeO-Opt-DeO-Opt-DeO-DeO	Int-NoInt-Int-Int-Int-Int-Int-Int	3255.33	847.507	10th - 30th
3175	7	4	2	94.2755	93.5425	0.992225	Opt-Opt-DeO-Opt-DeO-Opt-DeO-DeO	Int-NoInt-Int-Int-Int-Int-Int-Int	3255.33	847.507	10th - 30th
3175	7	4	3	82.0877	104.778	1.27641	Opt-Opt-DeO-Opt-DeO-Opt-DeO-DeO	Int-NoInt-Int-Int-Int-Int-Int-Int	3255.33	847.507	10th - 30th
3176	5	4	1	95.6329	92.3255	0.965415	Opt-Opt-Opt-Opt-DeO-DeO-DeO-DeO	Int-NoInt-Int-Int-NoInt-Int-Int-NoInt	3171.38	759.512	10th - 30th
3176	5	4	2	86.6156	92.0866	1.06316	Opt-Opt-Opt-Opt-DeO-DeO-DeO-DeO	Int-NoInt-Int-Int-NoInt-Int-Int-NoInt	3171.38	759.512	10th - 30th
3176	5	4	3	95.0149	93.3665	0.98265	Opt-Opt-Opt-Opt-DeO-DeO-DeO-DeO	Int-NoInt-Int-Int-NoInt-Int-Int-NoInt	3171.38	759.512	10th - 30th
3177	4	4	1	97.2723	87.7419	0.902024	Opt-Opt-Opt-DeO-DeO-Opt-DeO-DeO	Int-Int-Int-NoInt-NoInt-NoInt-NoInt-Int	3147.74	684.612	< 10th
3177	4	4	2	100.168	83.3511	0.832116	Opt-Opt-Opt-DeO-DeO-Opt-DeO-DeO	Int-Int-Int-NoInt-NoInt-NoInt-NoInt-Int	3147.74	684.612	< 10th
3177	4	4	3	107.296	90.9458	0.847618	Opt-Opt-Opt-DeO-DeO-Opt-DeO-DeO	Int-Int-Int-NoInt-NoInt-NoInt-NoInt-Int	3147.74	684.612	< 10th
3178	4	3	1	96.7259	93.3076	0.964661	Opt-Opt-DeO-DeO-Opt-DeO-DeO-DeO	Int-NoInt-Int-NoInt-Int-NoInt-Int-NoInt	3112.68	682.815	< 10th
3178	4	3	2	103.114	84.0791	0.815401	Opt-Opt-DeO-DeO-Opt-DeO-DeO-DeO	Int-NoInt-Int-NoInt-Int-NoInt-Int-NoInt	3112.68	682.815	< 10th
3178	4	3	3	96.954	88.5252	0.913064	Opt-Opt-DeO-DeO-Opt-DeO-DeO-DeO	Int-NoInt-Int-NoInt-Int-NoInt-Int-NoInt	3112.68	682.815	< 10th
3179	4	4	1	86.3429	98.546	1.14133	DeO-Opt-Opt-DeO-DeO-Opt-Opt-DeO	Int-Int-Int-NoInt-NoInt-NoInt-Int-NoInt	3320.78	889.01	10th - 30th
3179	4	4	2	80.7234	94.9984	1.17684	DeO-Opt-Opt-DeO-DeO-Opt-Opt-DeO	Int-Int-Int-NoInt-NoInt-NoInt-Int-NoInt	3320.78	889.01	10th - 30th
3179	4	4	3	97.6004	91.6374	0.938905	DeO-Opt-Opt-DeO-DeO-Opt-Opt-DeO	Int-Int-Int-NoInt-NoInt-NoInt-Int-NoInt	3320.78	889.01	10th - 30th
3180	5	7	1	87.9823	96.2542	1.09402	Opt-Opt-Opt-Opt-Opt-DeO-Opt-Opt	Int-Int-NoInt-Int-Int-NoInt-Int-NoInt	3577.98	1320.87	60th - 90th
3180	5	7	2	89.5617	103.37	1.15418	Opt-Opt-Opt-Opt-Opt-DeO-Opt-Opt	Int-Int-NoInt-Int-Int-NoInt-Int-NoInt	3577.98	1320.87	60th - 90th
3180	5	7	3	76.2705	90.9458	1.19241	Opt-Opt-Opt-Opt-Opt-DeO-Opt-Opt	Int-Int-NoInt-Int-Int-NoInt-Int-NoInt	3577.98	1320.87	60th - 90th
3181	4	2	1	108.202	86.105	0.795781	Opt-Opt-DeO-DeO-DeO-DeO-DeO-DeO	Int-NoInt-Int-NoInt-NoInt-Int-Int-NoInt	2970.73	508.022	< 10th
3181	4	2	2	97.2216	85.171	0.87605	Opt-Opt-DeO-DeO-DeO-DeO-DeO-DeO	Int-NoInt-Int-NoInt-NoInt-Int-Int-NoInt	2970.73	508.022	< 10th
3181	4	2	3	89.8441	94.4039	1.05075	Opt-Opt-DeO-DeO-DeO-DeO-DeO-DeO	Int-NoInt-Int-NoInt-NoInt-Int-Int-NoInt	2970.73	508.022	< 10th
3182	6	5	1	82.5175	92.3255	1.11886	Opt-Opt-DeO-DeO-Opt-DeO-Opt-Opt	Int-Int-Int-NoInt-Int-Int-Int-NoInt	3372.09	1064.31	30th - 60th
3182	6	5	2	99.5785	87.7189	0.880902	Opt-Opt-DeO-DeO-Opt-DeO-Opt-Opt	Int-Int-Int-NoInt-Int-Int-Int-NoInt	3372.09	1064.31	30th - 60th
3182	6	5	3	106.649	90.9458	0.852755	Opt-Opt-DeO-DeO-Opt-DeO-Opt-Opt	Int-Int-Int-NoInt-Int-Int-Int-NoInt	3372.09	1064.31	30th - 60th
3183	6	6	1	83.6105	91.3433	1.09249	DeO-Opt-Opt-Opt-Opt-Opt-DeO-Opt	Int-NoInt-NoInt-Int-Int-Int-Int-Int	3400.62	1056.7	30th - 60th
3183	6	6	2	94.2755	99.0022	1.05014	DeO-Opt-Opt-Opt-Opt-Opt-DeO-Opt	Int-NoInt-NoInt-Int-Int-Int-Int-Int	3400.62	1056.7	30th - 60th
3183	6	6	3	100.186	87.142	0.869804	DeO-Opt-Opt-Opt-Opt-Opt-DeO-Opt	Int-NoInt-NoInt-Int-Int-Int-Int-Int	3400.62	1056.7	30th - 60th
3184	4	5	1	97.2723	101.165	1.04002	Opt-DeO-Opt-DeO-Opt-Opt-DeO-Opt	NoInt-Int-Int-NoInt-Int-Int-NoInt-NoInt	3301.03	936.414	30th - 60th
3184	4	5	2	86.6156	91.3586	1.05476	Opt-DeO-Opt-DeO-Opt-Opt-DeO-Opt	NoInt-Int-Int-NoInt-Int-Int-NoInt-NoInt	3301.03	936.414	30th - 60th
3184	4	5	3	87.2586	86.7962	0.994701	Opt-DeO-Opt-DeO-Opt-Opt-DeO-Opt	NoInt-Int-Int-NoInt-Int-Int-NoInt-NoInt	3301.03	936.414	30th - 60th
3185	4	6	1	92.3541	97.2364	1.05287	Opt-DeO-Opt-Opt-Opt-Opt-DeO-Opt	Int-NoInt-Int-Int-NoInt-Int-NoInt-NoInt	3460.64	1149.39	60th - 90th
3185	4	6	2	88.9725	88.0828	0.990001	Opt-DeO-Opt-Opt-Opt-Opt-DeO-Opt	Int-NoInt-Int-Int-NoInt-Int-NoInt-NoInt	3460.64	1149.39	60th - 90th
3185	4	6	3	109.881	83.684	0.761586	Opt-DeO-Opt-Opt-Opt-Opt-DeO-Opt	Int-NoInt-Int-Int-NoInt-Int-NoInt-NoInt	3460.64	1149.39	60th - 90th
3186	4	4	1	98.9118	78.5749	0.794394	Opt-DeO-DeO-Opt-Opt-Opt-DeO-DeO	Int-Int-Int-NoInt-NoInt-NoInt-Int-NoInt	3394.47	1022.87	30th - 60th
3186	4	4	2	100.168	94.9984	0.948394	Opt-DeO-DeO-Opt-Opt-Opt-DeO-DeO	Int-Int-Int-NoInt-NoInt-NoInt-Int-NoInt	3394.47	1022.87	30th - 60th
3186	4	4	3	102.771	89.9084	0.87484	Opt-DeO-DeO-Opt-Opt-Opt-DeO-DeO	Int-Int-Int-NoInt-NoInt-NoInt-Int-NoInt	3394.47	1022.87	30th - 60th
3187	5	6	1	93.447	87.7419	0.938948	Opt-Opt-DeO-Opt-Opt-Opt-DeO-Opt	NoInt-NoInt-Int-Int-Int-Int-Int-NoInt	3424.87	1110.4	60th - 90th
3187	5	6	2	103.114	89.1748	0.864819	Opt-Opt-DeO-Opt-Opt-Opt-DeO-Opt	NoInt-NoInt-Int-Int-Int-Int-Int-NoInt	3424.87	1110.4	60th - 90th
3187	5	6	3	110.528	83.3382	0.754004	Opt-Opt-DeO-Opt-Opt-Opt-DeO-Opt	NoInt-NoInt-Int-Int-Int-Int-Int-NoInt	3424.87	1110.4	60th - 90th
3188	4	7	1	88.5288	97.5638	1.10206	Opt-Opt-Opt-Opt-Opt-Opt-Opt-DeO	Int-NoInt-Int-NoInt-Int-NoInt-Int-NoInt	3696.24	1377.33	90th <
3188	4	7	2	85.4371	91.3586	1.06931	Opt-Opt-Opt-Opt-Opt-Opt-Opt-DeO	Int-NoInt-Int-NoInt-Int-NoInt-Int-NoInt	3696.24	1377.33	90th <
3188	4	7	3	78.2096	101.32	1.29549	Opt-Opt-Opt-Opt-Opt-Opt-Opt-DeO	Int-NoInt-Int-NoInt-Int-NoInt-Int-NoInt	3696.24	1377.33	90th <
3189	5	6	1	77.0528	88.7241	1.15147	Opt-Opt-Opt-Opt-Opt-DeO-Opt-DeO	Int-NoInt-Int-NoInt-Int-NoInt-Int-Int	3556.8	1239.24	60th - 90th
3189	5	6	2	84.8479	104.462	1.23117	Opt-Opt-Opt-Opt-Opt-DeO-Opt-DeO	Int-NoInt-Int-NoInt-Int-NoInt-Int-Int	3556.8	1239.24	60th - 90th
3189	5	6	3	85.9659	101.666	1.18263	Opt-Opt-Opt-Opt-Opt-DeO-Opt-DeO	Int-NoInt-Int-NoInt-Int-NoInt-Int-Int	3556.8	1239.24	60th - 90th
3190	4	5	1	89.6217	88.3967	0.986332	DeO-Opt-Opt-Opt-Opt-DeO-DeO-Opt	NoInt-NoInt-Int-NoInt-Int-Int-Int-NoInt	3267	921.848	30th - 60th
3190	4	5	2	101.935	97.1823	0.953372	DeO-Opt-Opt-Opt-Opt-DeO-DeO-Opt	NoInt-NoInt-Int-NoInt-Int-Int-Int-NoInt	3267	921.848	30th - 60th
3190	4	5	3	93.0759	87.142	0.936247	DeO-Opt-Opt-Opt-Opt-DeO-DeO-Opt	NoInt-NoInt-Int-NoInt-Int-Int-Int-NoInt	3267	921.848	30th - 60th
3191	5	6	1	80.3316	95.9268	1.19413	Opt-Opt-Opt-Opt-DeO-Opt-Opt-DeO	Int-NoInt-Int-Int-NoInt-Int-Int-NoInt	3546.18	1195.62	60th - 90th
3191	5	6	2	100.168	88.0828	0.879354	Opt-Opt-Opt-Opt-DeO-Opt-Opt-DeO	Int-NoInt-Int-Int-NoInt-Int-Int-NoInt	3546.18	1195.62	60th - 90th
3191	5	6	3	76.9169	103.395	1.34424	Opt-Opt-Opt-Opt-DeO-Opt-Opt-DeO	Int-NoInt-Int-Int-NoInt-Int-Int-NoInt	3546.18	1195.62	60th - 90th
3192	6	3	1	97.2723	79.8844	0.821245	Opt-DeO-DeO-Opt-DeO-Opt-DeO-DeO	Int-Int-Int-Int-Int-Int-NoInt-NoInt	3244.4	841.155	10th - 30th
3192	6	3	2	104.881	83.7151	0.798188	Opt-DeO-DeO-Opt-DeO-Opt-DeO-DeO	Int-Int-Int-Int-Int-Int-NoInt-NoInt	3244.4	841.155	10th - 30th
3192	6	3	3	106.649	94.7497	0.888422	Opt-DeO-DeO-Opt-DeO-Opt-DeO-DeO	Int-Int-Int-Int-Int-Int-NoInt-NoInt	3244.4	841.155	10th - 30th
3193	3	3	1	92.9005	93.3076	1.00438	Opt-DeO-DeO-DeO-Opt-DeO-Opt-DeO	NoInt-Int-Int-NoInt-Int-NoInt-NoInt-NoInt	3339.99	976.326	30th - 60th
3193	3	3	2	89.5617	98.6382	1.10134	Opt-DeO-DeO-DeO-Opt-DeO-Opt-DeO	NoInt-Int-Int-NoInt-Int-NoInt-NoInt-NoInt	3339.99	976.326	30th - 60th
3193	3	3	3	85.9659	89.2168	1.03782	Opt-DeO-DeO-DeO-Opt-DeO-Opt-DeO	NoInt-Int-Int-NoInt-Int-NoInt-NoInt-NoInt	3339.99	976.326	30th - 60th
3194	3	5	1	87.4358	96.909	1.10834	Opt-Opt-DeO-Opt-DeO-Opt-Opt-DeO	Int-NoInt-Int-NoInt-NoInt-Int-NoInt-NoInt	3499.4	1150.61	60th - 90th
3194	3	5	2	94.8647	92.4506	0.974552	Opt-Opt-DeO-Opt-DeO-Opt-Opt-DeO	Int-NoInt-Int-NoInt-NoInt-Int-NoInt-NoInt	3499.4	1150.61	60th - 90th
3194	3	5	3	95.0149	86.7962	0.913501	Opt-Opt-DeO-Opt-DeO-Opt-Opt-DeO	Int-NoInt-Int-NoInt-NoInt-Int-NoInt-NoInt	3499.4	1150.61	60th - 90th
3195	4	5	1	82.5175	92.9803	1.12679	Opt-Opt-Opt-Opt-Opt-DeO-DeO-DeO	Int-NoInt-NoInt-Int-Int-Int-NoInt-NoInt	3318.56	939.379	30th - 60th
3195	4	5	2	87.794	100.458	1.14425	Opt-Opt-Opt-Opt-Opt-DeO-DeO-DeO	Int-NoInt-NoInt-Int-Int-Int-NoInt-NoInt	3318.56	939.379	30th - 60th
3195	4	5	3	85.3195	95.7871	1.12269	Opt-Opt-Opt-Opt-Opt-DeO-DeO-DeO	Int-NoInt-NoInt-Int-Int-Int-NoInt-NoInt	3318.56	939.379	30th - 60th
3196	5	6	1	99.4582	111.969	1.12579	Opt-Opt-Opt-Opt-Opt-DeO-Opt-DeO	Int-NoInt-NoInt-Int-NoInt-Int-Int-Int	3556.8	1239.24	60th - 90th
3196	5	6	2	78.3665	87.3549	1.1147	Opt-Opt-Opt-Opt-Opt-DeO-Opt-DeO	Int-NoInt-NoInt-Int-NoInt-Int-Int-Int	3556.8	1239.24	60th - 90th
3196	5	6	3	64.636	94.0581	1.4552	Opt-Opt-Opt-Opt-Opt-DeO-Opt-DeO	Int-NoInt-NoInt-Int-NoInt-Int-Int-Int	3556.8	1239.24	60th - 90th
3197	3	7	1	93.9935	97.5638	1.03798	Opt-Opt-DeO-Opt-Opt-Opt-Opt-Opt	NoInt-NoInt-NoInt-NoInt-Int-NoInt-Int-Int	3670.64	1413.96	90th <
3197	3	7	2	89.5617	99.3662	1.10947	Opt-Opt-DeO-Opt-Opt-Opt-Opt-Opt	NoInt-NoInt-NoInt-NoInt-Int-NoInt-Int-Int	3670.64	1413.96	90th <
3197	3	7	3	67.2215	93.3665	1.38894	Opt-Opt-DeO-Opt-Opt-Opt-Opt-Opt	NoInt-NoInt-NoInt-NoInt-Int-NoInt-Int-Int	3670.64	1413.96	90th <
3198	3	5	1	101.644	93.635	0.921205	Opt-Opt-Opt-Opt-DeO-Opt-DeO-DeO	Int-NoInt-Int-NoInt-NoInt-NoInt-NoInt-Int	3302.11	892.512	10th - 30th
3198	3	5	2	81.3126	86.6269	1.06536	Opt-Opt-Opt-Opt-DeO-Opt-DeO-DeO	Int-NoInt-Int-NoInt-NoInt-NoInt-NoInt-Int	3302.11	892.512	10th - 30th
3198	3	5	3	92.4295	95.7871	1.03633	Opt-Opt-Opt-Opt-DeO-Opt-DeO-DeO	Int-NoInt-Int-NoInt-NoInt-NoInt-NoInt-Int	3302.11	892.512	10th - 30th
3199	5	7	1	83.6105	98.8734	1.18255	Opt-Opt-Opt-Opt-Opt-Opt-Opt-DeO	Int-NoInt-Int-NoInt-Int-Int-Int-NoInt	3696.24	1377.33	90th <
3199	5	7	2	86.6156	87.3549	1.00854	Opt-Opt-Opt-Opt-Opt-Opt-Opt-DeO	Int-NoInt-Int-NoInt-Int-Int-Int-NoInt	3696.24	1377.33	90th <
3199	5	7	3	80.795	104.086	1.28828	Opt-Opt-Opt-Opt-Opt-Opt-Opt-DeO	Int-NoInt-Int-NoInt-Int-Int-Int-NoInt	3696.24	1377.33	90th <
3200	5	8	1	80.8781	99.5282	1.23059	Opt-Opt-Opt-Opt-Opt-Opt-Opt-Opt	Int-Int-Int-NoInt-Int-NoInt-Int-NoInt	3717.42	1458.96	90th <
3200	5	8	2	91.9186	98.6382	1.0731	Opt-Opt-Opt-Opt-Opt-Opt-Opt-Opt	Int-Int-Int-NoInt-Int-NoInt-Int-NoInt	3717.42	1458.96	90th <
3200	5	8	3	87.905	87.4878	0.995254	Opt-Opt-Opt-Opt-Opt-Opt-Opt-Opt	Int-Int-Int-NoInt-Int-NoInt-Int-NoInt	3717.42	1458.96	90th <
3201	5	6	1	101.098	87.0871	0.861416	DeO-DeO-Opt-Opt-Opt-Opt-Opt-Opt	NoInt-Int-Int-Int-NoInt-NoInt-Int-Int	3634.37	1354.39	90th <
3201	5	6	2	103.703	86.6269	0.835336	DeO-DeO-Opt-Opt-Opt-Opt-Opt-Opt	NoInt-Int-Int-Int-NoInt-NoInt-Int-Int	3634.37	1354.39	90th <
3201	5	6	3	91.7831	90.2542	0.983342	DeO-DeO-Opt-Opt-Opt-Opt-Opt-Opt	NoInt-Int-Int-Int-NoInt-NoInt-Int-Int	3634.37	1354.39	90th <
3202	5	6	1	85.7964	103.457	1.20584	Opt-Opt-Opt-Opt-DeO-Opt-Opt-DeO	NoInt-NoInt-Int-NoInt-Int-Int-Int-Int	3546.18	1195.62	60th - 90th
3202	5	6	2	90.1509	90.9947	1.00936	Opt-Opt-Opt-Opt-DeO-Opt-Opt-DeO	NoInt-NoInt-Int-NoInt-Int-Int-Int-Int	3546.18	1195.62	60th - 90th
3202	5	6	3	90.4904	87.142	0.962997	Opt-Opt-Opt-Opt-DeO-Opt-Opt-DeO	NoInt-NoInt-Int-NoInt-Int-Int-Int-Int	3546.18	1195.62	60th - 90th
3203	6	6	1	73.2275	100.838	1.37705	Opt-Opt-Opt-Opt-DeO-Opt-Opt-DeO	Int-Int-Int-NoInt-Int-Int-Int-NoInt	3546.18	1195.62	60th - 90th
3203	6	6	2	80.1342	100.822	1.25817	Opt-Opt-Opt-Opt-DeO-Opt-Opt-DeO	Int-Int-Int-NoInt-Int-Int-Int-NoInt	3546.18	1195.62	60th - 90th
3203	6	6	3	80.795	99.5909	1.23264	Opt-Opt-Opt-Opt-DeO-Opt-Opt-DeO	Int-Int-Int-NoInt-Int-Int-Int-NoInt	3546.18	1195.62	60th - 90th
3204	6	5	1	95.0864	97.2364	1.02261	Opt-DeO-Opt-Opt-DeO-Opt-Opt-DeO	Int-Int-NoInt-Int-Int-NoInt-Int-Int	3535.17	1189.6	60th - 90th
3204	6	5	2	96.6324	84.443	0.873859	Opt-DeO-Opt-Opt-DeO-Opt-Opt-DeO	Int-Int-NoInt-Int-Int-NoInt-Int-Int	3535.17	1189.6	60th - 90th
3204	6	5	3	88.5513	90.9458	1.02704	Opt-DeO-Opt-Opt-DeO-Opt-Opt-DeO	Int-Int-NoInt-Int-Int-NoInt-Int-Int	3535.17	1189.6	60th - 90th
3205	7	7	1	90.1682	91.9981	1.02029	Opt-Opt-DeO-Opt-Opt-Opt-Opt-Opt	Int-NoInt-Int-Int-Int-Int-Int-Int	3670.64	1413.96	90th <
3205	7	7	2	94.8647	89.9027	0.947694	Opt-Opt-DeO-Opt-Opt-Opt-Opt-Opt	Int-NoInt-Int-Int-Int-Int-Int-Int	3670.64	1413.96	90th <
3205	7	7	3	80.1487	99.9367	1.24689	Opt-Opt-DeO-Opt-Opt-Opt-Opt-Opt	Int-NoInt-Int-Int-Int-Int-Int-Int	3670.64	1413.96	90th <
3206	3	6	1	72.681	98.2186	1.35137	Opt-Opt-Opt-Opt-Opt-DeO-Opt-DeO	Int-NoInt-Int-NoInt-NoInt-Int-NoInt-NoInt	3556.8	1239.24	60th - 90th
3206	3	6	2	93.6863	89.5387	0.95573	Opt-Opt-Opt-Opt-Opt-DeO-Opt-DeO	Int-NoInt-Int-NoInt-NoInt-Int-NoInt-NoInt	3556.8	1239.24	60th - 90th
3206	3	6	3	94.3686	97.8619	1.03702	Opt-Opt-Opt-Opt-Opt-DeO-Opt-DeO	Int-NoInt-Int-NoInt-NoInt-Int-NoInt-NoInt	3556.8	1239.24	60th - 90th
3207	6	5	1	87.9823	85.7776	0.974941	Opt-Opt-Opt-DeO-DeO-DeO-Opt-Opt	Int-NoInt-Int-Int-Int-Int-NoInt-Int	3276.42	933.104	30th - 60th
3207	6	5	2	96.6324	91.3586	0.945425	Opt-Opt-Opt-DeO-DeO-DeO-Opt-Opt	Int-NoInt-Int-Int-Int-Int-NoInt-Int	3276.42	933.104	30th - 60th
3207	6	5	3	107.942	90.2542	0.836135	Opt-Opt-Opt-DeO-DeO-DeO-Opt-Opt	Int-NoInt-Int-Int-Int-Int-NoInt-Int	3276.42	933.104	30th - 60th
3208	6	4	1	90.7146	88.0693	0.970839	DeO-Opt-DeO-Opt-Opt-DeO-Opt-DeO	NoInt-Int-Int-Int-Int-Int-Int-NoInt	3438.99	1095.53	30th - 60th
3208	6	4	2	97.2216	90.2667	0.928464	DeO-Opt-DeO-Opt-Opt-DeO-Opt-DeO	NoInt-Int-Int-Int-Int-Int-Int-NoInt	3438.99	1095.53	30th - 60th
3208	6	4	3	89.1977	96.8245	1.0855	DeO-Opt-DeO-Opt-Opt-DeO-Opt-DeO	NoInt-Int-Int-Int-Int-Int-Int-NoInt	3438.99	1095.53	30th - 60th
3209	5	3	1	87.9823	82.1762	0.934009	DeO-Opt-Opt-Opt-DeO-DeO-DeO-DeO	Int-Int-Int-NoInt-Int-NoInt-Int-NoInt	3100.35	660.807	< 10th
3209	5	3	2	106.06	90.2667	0.851092	DeO-Opt-Opt-Opt-DeO-DeO-DeO-DeO	Int-Int-Int-NoInt-Int-NoInt-Int-NoInt	3100.35	660.807	< 10th
3209	5	3	3	106.649	90.2542	0.84627	DeO-Opt-Opt-Opt-DeO-DeO-DeO-DeO	Int-Int-Int-NoInt-Int-NoInt-Int-NoInt	3100.35	660.807	< 10th
3210	6	3	1	104.923	80.5392	0.767603	DeO-Opt-Opt-DeO-Opt-DeO-DeO-DeO	NoInt-Int-Int-Int-Int-Int-Int-NoInt	3087.92	627.7	< 10th
3210	6	3	2	104.881	82.6232	0.787776	DeO-Opt-Opt-DeO-Opt-DeO-DeO-DeO	NoInt-Int-Int-Int-Int-Int-Int-NoInt	3087.92	627.7	< 10th
3210	6	3	3	101.479	91.9832	0.90643	DeO-Opt-Opt-DeO-Opt-DeO-DeO-DeO	NoInt-Int-Int-Int-Int-Int-Int-NoInt	3087.92	627.7	< 10th
3211	5	3	1	103.83	89.0515	0.857666	Opt-Opt-DeO-DeO-DeO-DeO-DeO-Opt	Int-NoInt-Int-NoInt-Int-NoInt-Int-Int	2990.21	589.196	< 10th
3211	5	3	2	93.6863	91.3586	0.975155	Opt-Opt-DeO-DeO-DeO-DeO-DeO-Opt	Int-NoInt-Int-NoInt-Int-NoInt-Int-Int	2990.21	589.196	< 10th
3211	5	3	3	98.2467	83.684	0.851774	Opt-Opt-DeO-DeO-DeO-DeO-DeO-Opt	Int-NoInt-Int-NoInt-Int-NoInt-Int-Int	2990.21	589.196	< 10th
3212	6	4	1	97.8188	88.7241	0.907025	Opt-Opt-DeO-DeO-DeO-Opt-DeO-Opt	Int-NoInt-Int-Int-Int-Int-Int-NoInt	3120.94	722.196	< 10th
3212	6	4	2	105.471	86.2629	0.817885	Opt-Opt-DeO-DeO-DeO-Opt-DeO-Opt	Int-NoInt-Int-Int-Int-Int-Int-NoInt	3120.94	722.196	< 10th
3212	6	4	3	96.3077	86.7962	0.901239	Opt-Opt-DeO-DeO-DeO-Opt-DeO-Opt	Int-NoInt-Int-Int-Int-Int-Int-NoInt	3120.94	722.196	< 10th
3213	5	7	1	87.9823	93.9624	1.06797	Opt-Opt-Opt-Opt-Opt-Opt-Opt-DeO	Int-NoInt-Int-NoInt-Int-Int-Int-NoInt	3696.24	1377.33	90th <
3213	5	7	2	87.2048	96.4543	1.10607	Opt-Opt-Opt-Opt-Opt-Opt-Opt-DeO	Int-NoInt-Int-NoInt-Int-Int-Int-NoInt	3696.24	1377.33	90th <
3213	5	7	3	80.795	96.8245	1.1984	Opt-Opt-Opt-Opt-Opt-Opt-Opt-DeO	Int-NoInt-Int-NoInt-Int-Int-Int-NoInt	3696.24	1377.33	90th <
3214	5	3	1	96.7259	90.3611	0.934198	Opt-DeO-Opt-Opt-DeO-DeO-DeO-DeO	Int-Int-Int-Int-NoInt-NoInt-Int-NoInt	3160.37	753.499	10th - 30th
3214	5	3	2	91.3294	95.7264	1.04814	Opt-DeO-Opt-Opt-DeO-DeO-DeO-DeO	Int-Int-Int-Int-NoInt-NoInt-Int-NoInt	3160.37	753.499	10th - 30th
3214	5	3	3	92.4295	87.142	0.942794	Opt-DeO-Opt-Opt-DeO-DeO-DeO-DeO	Int-Int-Int-Int-NoInt-NoInt-Int-NoInt	3160.37	753.499	10th - 30th
3215	5	5	1	91.8076	97.5638	1.0627	Opt-Opt-Opt-DeO-Opt-Opt-DeO-DeO	Int-NoInt-NoInt-Int-Int-NoInt-Int-Int	3292.57	861.253	10th - 30th
3215	5	5	2	97.2216	88.4468	0.909745	Opt-Opt-Opt-DeO-Opt-Opt-DeO-DeO	Int-NoInt-NoInt-Int-Int-NoInt-Int-Int	3292.57	861.253	10th - 30th
3215	5	5	3	89.8441	87.4878	0.973774	Opt-Opt-Opt-DeO-Opt-Opt-DeO-DeO	Int-NoInt-NoInt-Int-Int-NoInt-Int-Int	3292.57	861.253	10th - 30th
3216	4	5	1	100.005	87.4145	0.874104	Opt-Opt-DeO-DeO-Opt-DeO-Opt-Opt	NoInt-NoInt-Int-Int-Int-Int-NoInt-NoInt	3372.09	1064.31	30th - 60th
3216	4	5	2	93.6863	88.8108	0.94796	Opt-Opt-DeO-DeO-Opt-DeO-Opt-Opt	NoInt-NoInt-Int-Int-Int-Int-NoInt-NoInt	3372.09	1064.31	30th - 60th
3216	4	5	3	94.3686	91.9832	0.974723	Opt-Opt-DeO-DeO-Opt-DeO-Opt-Opt	NoInt-NoInt-Int-Int-Int-Int-NoInt-NoInt	3372.09	1064.31	30th - 60th
3217	6	4	1	101.644	92.9803	0.914763	DeO-Opt-Opt-Opt-DeO-DeO-Opt-DeO	Int-Int-Int-Int-Int-NoInt-Int-NoInt	3338.59	960.67	30th - 60th
3217	6	4	2	85.4371	89.9027	1.05227	DeO-Opt-Opt-Opt-DeO-DeO-Opt-DeO	Int-Int-Int-Int-Int-NoInt-Int-NoInt	3338.59	960.67	30th - 60th
3217	6	4	3	97.6004	87.142	0.892845	DeO-Opt-Opt-Opt-DeO-DeO-Opt-DeO	Int-Int-Int-Int-Int-NoInt-Int-NoInt	3338.59	960.67	30th - 60th
3218	6	5	1	102.191	89.7063	0.877833	DeO-DeO-Opt-Opt-Opt-DeO-Opt-Opt	NoInt-Int-Int-Int-Int-Int-Int-NoInt	3494.92	1216.3	60th - 90th
3218	6	5	2	90.7401	91.7226	1.01083	DeO-DeO-Opt-Opt-Opt-DeO-Opt-Opt	NoInt-Int-Int-Int-Int-Int-Int-NoInt	3494.92	1216.3	60th - 90th
3218	6	5	3	95.0149	86.7962	0.913501	DeO-DeO-Opt-Opt-Opt-DeO-Opt-Opt	NoInt-Int-Int-Int-Int-Int-Int-NoInt	3494.92	1216.3	60th - 90th
3219	6	4	1	106.016	85.4502	0.806013	Opt-Opt-DeO-Opt-DeO-DeO-DeO-Opt	Int-NoInt-Int-NoInt-Int-Int-Int-Int	3144.08	795.68	10th - 30th
3219	6	4	2	104.292	77.5274	0.743367	Opt-Opt-DeO-Opt-DeO-DeO-DeO-Opt	Int-NoInt-Int-NoInt-Int-Int-Int-Int	3144.08	795.68	10th - 30th
3219	6	4	3	103.418	89.9084	0.869372	Opt-Opt-DeO-Opt-DeO-DeO-DeO-Opt	Int-NoInt-Int-NoInt-Int-Int-Int-Int	3144.08	795.68	10th - 30th
3220	6	8	1	79.2387	97.2364	1.22713	Opt-Opt-Opt-Opt-Opt-Opt-Opt-Opt	Int-NoInt-Int-NoInt-Int-Int-Int-Int	3717.42	1458.96	90th <
3220	6	8	2	87.2048	105.19	1.20624	Opt-Opt-Opt-Opt-Opt-Opt-Opt-Opt	Int-NoInt-Int-NoInt-Int-Int-Int-Int	3717.42	1458.96	90th <
3220	6	8	3	84.6732	88.1794	1.04141	Opt-Opt-Opt-Opt-Opt-Opt-Opt-Opt	Int-NoInt-Int-NoInt-Int-Int-Int-Int	3717.42	1458.96	90th <
3221	4	6	1	106.562	94.6172	0.887905	Opt-Opt-DeO-DeO-Opt-Opt-Opt-Opt	NoInt-NoInt-Int-Int-Int-Int-NoInt-NoInt	3511.54	1202.4	60th - 90th
3221	4	6	2	90.7401	83.7151	0.92258	Opt-Opt-DeO-DeO-Opt-Opt-Opt-Opt	NoInt-NoInt-Int-Int-Int-Int-NoInt-NoInt	3511.54	1202.4	60th - 90th
3221	4	6	3	100.832	82.9924	0.823074	Opt-Opt-DeO-DeO-Opt-Opt-Opt-Opt	NoInt-NoInt-Int-Int-Int-Int-NoInt-NoInt	3511.54	1202.4	60th - 90th
3222	5	4	1	85.7964	100.183	1.16768	Opt-Opt-DeO-Opt-DeO-Opt-DeO-DeO	Int-NoInt-Int-Int-Int-NoInt-Int-NoInt	3255.33	847.507	10th - 30th
3222	5	4	2	76.5988	102.642	1.33999	Opt-Opt-DeO-Opt-DeO-Opt-DeO-DeO	Int-NoInt-Int-Int-Int-NoInt-Int-NoInt	3255.33	847.507	10th - 30th
3222	5	4	3	89.8441	86.4504	0.962227	Opt-Opt-DeO-Opt-DeO-Opt-DeO-DeO	Int-NoInt-Int-Int-Int-NoInt-Int-NoInt	3255.33	847.507	10th - 30th
3223	7	4	1	95.0864	85.1228	0.895215	Opt-DeO-DeO-DeO-Opt-DeO-Opt-Opt	NoInt-Int-Int-Int-Int-Int-Int-Int	3361.16	1057.96	30th - 60th
3223	7	4	2	86.6156	99.0022	1.14301	Opt-DeO-DeO-DeO-Opt-DeO-Opt-Opt	NoInt-Int-Int-Int-Int-Int-Int-Int	3361.16	1057.96	30th - 60th
3223	7	4	3	82.7341	97.8619	1.18285	Opt-DeO-DeO-DeO-Opt-DeO-Opt-Opt	NoInt-Int-Int-Int-Int-Int-Int-Int	3361.16	1057.96	30th - 60th
3224	4	5	1	96.1794	83.4858	0.868022	Opt-Opt-Opt-Opt-Opt-DeO-DeO-DeO	Int-NoInt-Int-NoInt-NoInt-Int-Int-NoInt	3318.56	939.379	30th - 60th
3224	4	5	2	89.5617	97.5463	1.08915	Opt-Opt-Opt-Opt-Opt-DeO-DeO-DeO	Int-NoInt-Int-NoInt-NoInt-Int-Int-NoInt	3318.56	939.379	30th - 60th
3224	4	5	3	85.9659	96.8245	1.12631	Opt-Opt-Opt-Opt-Opt-DeO-DeO-DeO	Int-NoInt-Int-NoInt-NoInt-Int-Int-NoInt	3318.56	939.379	30th - 60th
3225	3	5	1	94.54	96.2542	1.01813	Opt-Opt-Opt-Opt-DeO-DeO-Opt-DeO	Int-NoInt-NoInt-NoInt-Int-NoInt-Int-NoInt	3409.62	1059.37	30th - 60th
3225	3	5	2	83.6695	88.0828	1.05275	Opt-Opt-Opt-Opt-DeO-DeO-Opt-DeO	Int-NoInt-NoInt-NoInt-Int-NoInt-Int-NoInt	3409.62	1059.37	30th - 60th
3225	3	5	3	90.4904	94.4039	1.04325	Opt-Opt-Opt-Opt-DeO-DeO-Opt-DeO	Int-NoInt-NoInt-NoInt-Int-NoInt-Int-NoInt	3409.62	1059.37	30th - 60th
3226	6	5	1	83.6105	92.9803	1.11206	Opt-Opt-Opt-Opt-Opt-DeO-DeO-DeO	Int-NoInt-Int-NoInt-Int-Int-Int-Int	3318.56	939.379	30th - 60th
3226	6	5	2	84.2587	97.9103	1.16202	Opt-Opt-Opt-Opt-Opt-DeO-DeO-DeO	Int-NoInt-Int-NoInt-Int-Int-Int-Int	3318.56	939.379	30th - 60th
3226	6	5	3	87.905	96.4787	1.09753	Opt-Opt-Opt-Opt-Opt-DeO-DeO-DeO	Int-NoInt-Int-NoInt-Int-Int-Int-Int	3318.56	939.379	30th - 60th
3227	6	4	1	97.2723	93.3076	0.959241	Opt-Opt-DeO-Opt-DeO-Opt-DeO-DeO	Int-NoInt-Int-NoInt-Int-Int-Int-Int	3255.33	847.507	10th - 30th
3227	6	4	2	96.6324	89.1748	0.922825	Opt-Opt-DeO-Opt-DeO-Opt-DeO-DeO	Int-NoInt-Int-NoInt-Int-Int-Int-Int	3255.33	847.507	10th - 30th
3227	6	4	3	106.003	78.497	0.740516	Opt-Opt-DeO-Opt-DeO-Opt-DeO-DeO	Int-NoInt-Int-NoInt-Int-Int-Int-Int	3255.33	847.507	10th - 30th
3228	5	4	1	91.8076	97.2364	1.05913	Opt-DeO-DeO-Opt-Opt-Opt-DeO-DeO	Int-Int-Int-NoInt-NoInt-Int-NoInt-Int	3394.47	1022.87	30th - 60th
3228	5	4	2	100.168	87.7189	0.87572	Opt-DeO-DeO-Opt-Opt-Opt-DeO-DeO	Int-Int-Int-NoInt-NoInt-Int-NoInt-Int	3394.47	1022.87	30th - 60th
3228	5	4	3	89.1977	86.1046	0.965323	Opt-DeO-DeO-Opt-Opt-Opt-DeO-DeO	Int-Int-Int-NoInt-NoInt-Int-NoInt-Int	3394.47	1022.87	30th - 60th
3229	4	6	1	85.2499	97.2364	1.1406	Opt-Opt-Opt-Opt-Opt-DeO-Opt-DeO	Int-NoInt-Int-NoInt-Int-NoInt-Int-NoInt	3556.8	1239.24	60th - 90th
3229	4	6	2	83.6695	98.6382	1.1789	Opt-Opt-Opt-Opt-Opt-DeO-Opt-DeO	Int-NoInt-Int-NoInt-Int-NoInt-Int-NoInt	3556.8	1239.24	60th - 90th
3229	4	6	3	83.3805	92.6748	1.11147	Opt-Opt-Opt-Opt-Opt-DeO-Opt-DeO	Int-NoInt-Int-NoInt-Int-NoInt-Int-NoInt	3556.8	1239.24	60th - 90th
3230	4	7	1	99.4582	91.9981	0.924992	Opt-Opt-DeO-Opt-Opt-Opt-Opt-Opt	Int-NoInt-Int-NoInt-Int-NoInt-Int-NoInt	3670.64	1413.96	90th <
3230	4	7	2	80.1342	93.5425	1.16732	Opt-Opt-DeO-Opt-Opt-Opt-Opt-Opt	Int-NoInt-Int-NoInt-Int-NoInt-Int-NoInt	3670.64	1413.96	90th <
3230	4	7	3	104.064	85.0672	0.817451	Opt-Opt-DeO-Opt-Opt-Opt-Opt-Opt	Int-NoInt-Int-NoInt-Int-NoInt-Int-NoInt	3670.64	1413.96	90th <
3231	5	6	1	98.3653	83.8132	0.852061	Opt-Opt-DeO-Opt-Opt-Opt-DeO-Opt	Int-Int-NoInt-NoInt-Int-Int-Int-NoInt	3424.87	1110.4	60th - 90th
3231	5	6	2	101.346	81.5312	0.804483	Opt-Opt-DeO-Opt-Opt-Opt-DeO-Opt	Int-Int-NoInt-NoInt-Int-Int-Int-NoInt	3424.87	1110.4	60th - 90th
3231	5	6	3	85.9659	103.049	1.19872	Opt-Opt-DeO-Opt-Opt-Opt-DeO-Opt	Int-Int-NoInt-NoInt-Int-Int-Int-NoInt	3424.87	1110.4	60th - 90th
3232	4	6	1	84.157	93.3076	1.10873	Opt-Opt-Opt-DeO-DeO-Opt-Opt-Opt	Int-NoInt-NoInt-Int-Int-Int-NoInt-NoInt	3412.98	1069.35	30th - 60th
3232	4	6	2	70.1174	100.094	1.42752	Opt-Opt-Opt-DeO-DeO-Opt-Opt-Opt	Int-NoInt-NoInt-Int-Int-Int-NoInt-NoInt	3412.98	1069.35	30th - 60th
3232	4	6	3	89.1977	100.974	1.13203	Opt-Opt-Opt-DeO-DeO-Opt-Opt-Opt	Int-NoInt-NoInt-Int-Int-Int-NoInt-NoInt	3412.98	1069.35	30th - 60th
3233	5	6	1	87.9823	92.9803	1.05681	Opt-Opt-DeO-Opt-Opt-DeO-Opt-Opt	Int-NoInt-Int-Int-Int-Int-NoInt-NoInt	3531.2	1275.87	60th - 90th
3233	5	6	2	86.0264	97.9103	1.13814	Opt-Opt-DeO-Opt-Opt-DeO-Opt-Opt	Int-NoInt-Int-Int-Int-Int-NoInt-NoInt	3531.2	1275.87	60th - 90th
3233	5	6	3	97.6004	86.7962	0.889302	Opt-Opt-DeO-Opt-Opt-DeO-Opt-Opt	Int-NoInt-Int-Int-Int-Int-NoInt-NoInt	3531.2	1275.87	60th - 90th
3234	5	3	1	83.064	80.8666	0.973546	Opt-Opt-DeO-DeO-DeO-DeO-Opt-DeO	Int-NoInt-Int-Int-Int-NoInt-Int-NoInt	3208.97	807.885	10th - 30th
3234	5	3	2	107.238	95.7264	0.892651	Opt-Opt-DeO-DeO-DeO-DeO-Opt-DeO	Int-NoInt-Int-Int-Int-NoInt-Int-NoInt	3208.97	807.885	10th - 30th
3234	5	3	3	91.1368	95.7871	1.05103	Opt-Opt-DeO-DeO-DeO-DeO-Opt-DeO	Int-NoInt-Int-Int-Int-NoInt-Int-NoInt	3208.97	807.885	10th - 30th
3235	3	5	1	101.098	91.9981	0.909992	DeO-Opt-Opt-Opt-Opt-Opt-DeO-DeO	Int-NoInt-NoInt-NoInt-NoInt-NoInt-Int-Int	3381.15	975.522	30th - 60th
3235	3	5	2	87.794	87.7189	0.999144	DeO-Opt-Opt-Opt-Opt-Opt-DeO-DeO	Int-NoInt-NoInt-NoInt-NoInt-NoInt-Int-Int	3381.15	975.522	30th - 60th
3235	3	5	3	83.3805	95.7871	1.1488	DeO-Opt-Opt-Opt-Opt-Opt-DeO-DeO	Int-NoInt-NoInt-NoInt-NoInt-NoInt-Int-Int	3381.15	975.522	30th - 60th
3236	5	6	1	86.3429	99.2008	1.14892	Opt-Opt-Opt-DeO-Opt-Opt-Opt-DeO	Int-NoInt-Int-NoInt-Int-Int-Int-NoInt	3536.64	1164.36	60th - 90th
3236	5	6	2	80.7234	97.9103	1.21291	Opt-Opt-Opt-DeO-Opt-Opt-Opt-DeO	Int-NoInt-Int-NoInt-Int-Int-Int-NoInt	3536.64	1164.36	60th - 90th
3236	5	6	3	95.0149	85.7588	0.902582	Opt-Opt-Opt-DeO-Opt-Opt-Opt-DeO	Int-NoInt-Int-NoInt-Int-Int-Int-NoInt	3536.64	1164.36	60th - 90th
3237	3	6	1	98.9118	87.7419	0.887073	Opt-Opt-Opt-DeO-Opt-DeO-Opt-Opt	NoInt-NoInt-NoInt-NoInt-Int-Int-Int-NoInt	3418.37	1107.9	60th - 90th
3237	3	6	2	78.3665	101.914	1.30048	Opt-Opt-Opt-DeO-Opt-DeO-Opt-Opt	NoInt-NoInt-NoInt-NoInt-Int-Int-Int-NoInt	3418.37	1107.9	60th - 90th
3237	3	6	3	90.4904	89.9084	0.993568	Opt-Opt-Opt-DeO-Opt-DeO-Opt-Opt	NoInt-NoInt-NoInt-NoInt-Int-Int-Int-NoInt	3418.37	1107.9	60th - 90th
3238	4	4	1	90.1682	83.1584	0.922259	DeO-Opt-Opt-Opt-Opt-DeO-DeO-DeO	Int-NoInt-Int-NoInt-NoInt-NoInt-Int-Int	3247.53	840.674	10th - 30th
3238	4	4	2	95.4539	97.1823	1.01811	DeO-Opt-Opt-Opt-Opt-DeO-DeO-DeO	Int-NoInt-Int-NoInt-NoInt-NoInt-Int-Int	3247.53	840.674	10th - 30th
3238	4	4	3	104.064	87.4878	0.840712	DeO-Opt-Opt-Opt-Opt-DeO-DeO-DeO	Int-NoInt-Int-NoInt-NoInt-NoInt-Int-Int	3247.53	840.674	10th - 30th
3239	5	5	1	80.8781	101.82	1.25893	Opt-Opt-Opt-Opt-Opt-DeO-DeO-DeO	Int-NoInt-NoInt-Int-Int-NoInt-Int-Int	3318.56	939.379	30th - 60th
3239	5	5	2	104.292	96.0904	0.921357	Opt-Opt-Opt-Opt-Opt-DeO-DeO-DeO	Int-NoInt-NoInt-Int-Int-NoInt-Int-Int	3318.56	939.379	30th - 60th
3239	5	5	3	81.4414	81.6092	1.00206	Opt-Opt-Opt-Opt-Opt-DeO-DeO-DeO	Int-NoInt-NoInt-Int-Int-NoInt-Int-Int	3318.56	939.379	30th - 60th
3240	4	6	1	96.1794	92.3255	0.95993	Opt-Opt-DeO-Opt-Opt-Opt-DeO-Opt	NoInt-Int-NoInt-NoInt-Int-NoInt-Int-Int	3424.87	1110.4	60th - 90th
3240	4	6	2	100.757	85.899	0.852537	Opt-Opt-DeO-Opt-Opt-Opt-DeO-Opt	NoInt-Int-NoInt-NoInt-Int-NoInt-Int-Int	3424.87	1110.4	60th - 90th
3240	4	6	3	98.8931	84.0298	0.849703	Opt-Opt-DeO-Opt-Opt-Opt-DeO-Opt	NoInt-Int-NoInt-NoInt-Int-NoInt-Int-Int	3424.87	1110.4	60th - 90th
3241	5	5	1	104.376	88.0693	0.843766	Opt-Opt-Opt-Opt-Opt-DeO-DeO-DeO	NoInt-NoInt-Int-Int-Int-Int-Int-NoInt	3318.56	939.379	30th - 60th
3241	5	5	2	96.6324	90.2667	0.934125	Opt-Opt-Opt-Opt-Opt-DeO-DeO-DeO	NoInt-NoInt-Int-Int-Int-Int-Int-NoInt	3318.56	939.379	30th - 60th
3241	5	5	3	82.0877	90.6	1.1037	Opt-Opt-Opt-Opt-Opt-DeO-DeO-DeO	NoInt-NoInt-Int-Int-Int-Int-Int-NoInt	3318.56	939.379	30th - 60th
3242	3	5	1	98.3653	98.546	1.00184	Opt-DeO-Opt-Opt-Opt-DeO-DeO-Opt	NoInt-Int-NoInt-NoInt-Int-NoInt-Int-NoInt	3327.02	1014.54	30th - 60th
3242	3	5	2	101.346	84.443	0.833214	Opt-DeO-Opt-Opt-Opt-DeO-DeO-Opt	NoInt-Int-NoInt-NoInt-Int-NoInt-Int-NoInt	3327.02	1014.54	30th - 60th
3242	3	5	3	90.4904	81.6092	0.901854	Opt-DeO-Opt-Opt-Opt-DeO-DeO-Opt	NoInt-Int-NoInt-NoInt-Int-NoInt-Int-NoInt	3327.02	1014.54	30th - 60th
3243	5	5	1	87.9823	88.7241	1.00843	Opt-Opt-Opt-Opt-Opt-DeO-DeO-DeO	Int-Int-NoInt-NoInt-Int-Int-NoInt-Int	3318.56	939.379	30th - 60th
3243	5	5	2	89.5617	95.7264	1.06883	Opt-Opt-Opt-Opt-Opt-DeO-DeO-DeO	Int-Int-NoInt-NoInt-Int-Int-NoInt-Int	3318.56	939.379	30th - 60th
3243	5	5	3	93.0759	93.3665	1.00312	Opt-Opt-Opt-Opt-Opt-DeO-DeO-DeO	Int-Int-NoInt-NoInt-Int-Int-NoInt-Int	3318.56	939.379	30th - 60th
3244	6	4	1	114.759	85.4502	0.744602	Opt-Opt-DeO-Opt-DeO-DeO-DeO-Opt	NoInt-Int-Int-Int-NoInt-Int-Int-Int	3144.08	795.68	10th - 30th
3244	6	4	2	111.363	86.6269	0.777879	Opt-Opt-DeO-Opt-DeO-DeO-DeO-Opt	NoInt-Int-Int-Int-NoInt-Int-Int-Int	3144.08	795.68	10th - 30th
3244	6	4	3	98.8931	72.6184	0.734312	Opt-Opt-DeO-Opt-DeO-DeO-DeO-Opt	NoInt-Int-Int-Int-NoInt-Int-Int-Int	3144.08	795.68	10th - 30th
3245	4	4	1	88.5288	97.5638	1.10206	Opt-DeO-Opt-Opt-Opt-DeO-DeO-DeO	NoInt-Int-NoInt-NoInt-Int-Int-NoInt-Int	3307.55	933.366	30th - 60th
3245	4	4	2	91.9186	96.8183	1.05331	Opt-DeO-Opt-Opt-Opt-DeO-DeO-DeO	NoInt-Int-NoInt-NoInt-Int-Int-NoInt-Int	3307.55	933.366	30th - 60th
3245	4	4	3	80.1487	88.1794	1.1002	Opt-DeO-Opt-Opt-Opt-DeO-DeO-DeO	NoInt-Int-NoInt-NoInt-Int-Int-NoInt-Int	3307.55	933.366	30th - 60th
3246	5	5	1	83.6105	95.272	1.13947	Opt-DeO-DeO-Opt-Opt-Opt-Opt-DeO	Int-NoInt-Int-NoInt-NoInt-Int-Int-Int	3638.53	1325.97	90th <
3246	5	5	2	88.3833	98.2742	1.11191	Opt-DeO-DeO-Opt-Opt-Opt-Opt-DeO	Int-NoInt-Int-NoInt-NoInt-Int-Int-Int	3638.53	1325.97	90th <
3246	5	5	3	89.1977	89.5626	1.00409	Opt-DeO-DeO-Opt-Opt-Opt-Opt-DeO	Int-NoInt-Int-NoInt-NoInt-Int-Int-Int	3638.53	1325.97	90th <
3247	2	5	1	84.7034	104.766	1.23686	Opt-DeO-Opt-Opt-Opt-Opt-DeO-DeO	NoInt-Int-NoInt-NoInt-NoInt-NoInt-Int-NoInt	3441.16	1068.21	30th - 60th
3247	2	5	2	78.9557	89.9027	1.13865	Opt-DeO-Opt-Opt-Opt-Opt-DeO-DeO	NoInt-Int-NoInt-NoInt-NoInt-NoInt-Int-NoInt	3441.16	1068.21	30th - 60th
3247	2	5	3	80.795	96.8245	1.1984	Opt-DeO-Opt-Opt-Opt-Opt-DeO-DeO	NoInt-Int-NoInt-NoInt-NoInt-NoInt-Int-NoInt	3441.16	1068.21	30th - 60th
3248	5	6	1	102.191	93.3076	0.913075	Opt-Opt-Opt-Opt-Opt-DeO-DeO-Opt	NoInt-NoInt-Int-NoInt-Int-Int-Int-Int	3338.04	1020.55	30th - 60th
3248	5	6	2	79.5449	92.0866	1.15767	Opt-Opt-Opt-Opt-Opt-DeO-DeO-Opt	NoInt-NoInt-Int-NoInt-Int-Int-Int-Int	3338.04	1020.55	30th - 60th
3248	5	6	3	93.0759	88.871	0.954824	Opt-Opt-Opt-Opt-Opt-DeO-DeO-Opt	NoInt-NoInt-Int-NoInt-Int-Int-Int-Int	3338.04	1020.55	30th - 60th
3249	3	6	1	87.4358	100.51	1.14953	Opt-Opt-Opt-DeO-Opt-Opt-Opt-DeO	NoInt-Int-Int-NoInt-NoInt-Int-NoInt-NoInt	3536.64	1164.36	60th - 90th
3249	3	6	2	87.2048	92.0866	1.05598	Opt-Opt-Opt-DeO-Opt-Opt-Opt-DeO	NoInt-Int-Int-NoInt-NoInt-Int-NoInt-NoInt	3536.64	1164.36	60th - 90th
3249	3	6	3	86.6123	89.2168	1.03007	Opt-Opt-Opt-DeO-Opt-Opt-Opt-DeO	NoInt-Int-Int-NoInt-NoInt-Int-NoInt-NoInt	3536.64	1164.36	60th - 90th
3250	2	5	1	86.3429	82.5036	0.955535	Opt-Opt-Opt-DeO-Opt-DeO-DeO-Opt	Int-NoInt-NoInt-NoInt-NoInt-NoInt-Int-NoInt	3178.43	807.578	10th - 30th
3250	2	5	2	111.363	78.2554	0.702706	Opt-Opt-Opt-DeO-Opt-DeO-DeO-Opt	Int-NoInt-NoInt-NoInt-NoInt-NoInt-Int-NoInt	3178.43	807.578	10th - 30th
3250	2	5	3	98.8931	101.32	1.02454	Opt-Opt-Opt-DeO-Opt-DeO-DeO-Opt	Int-NoInt-NoInt-NoInt-NoInt-NoInt-Int-NoInt	3178.43	807.578	10th - 30th
3251	4	5	1	116.399	80.8666	0.694737	Opt-Opt-Opt-DeO-DeO-DeO-Opt-Opt	NoInt-NoInt-Int-Int-Int-NoInt-Int-NoInt	3276.42	933.104	30th - 60th
3251	4	5	2	96.6324	86.2629	0.892692	Opt-Opt-Opt-DeO-DeO-DeO-Opt-Opt	NoInt-NoInt-Int-Int-Int-NoInt-Int-NoInt	3276.42	933.104	30th - 60th
3251	4	5	3	98.8931	85.0672	0.860194	Opt-Opt-Opt-DeO-DeO-DeO-Opt-Opt	NoInt-NoInt-Int-Int-Int-NoInt-Int-NoInt	3276.42	933.104	30th - 60th
3252	6	5	1	79.2387	93.3076	1.17755	DeO-Opt-DeO-Opt-Opt-Opt-Opt-DeO	Int-NoInt-Int-NoInt-Int-Int-Int-Int	3578.43	1233.62	60th - 90th
3252	6	5	2	90.1509	94.2705	1.0457	DeO-Opt-DeO-Opt-Opt-Opt-Opt-DeO	Int-NoInt-Int-NoInt-Int-Int-Int-Int	3578.43	1233.62	60th - 90th
3252	6	5	3	87.2586	97.8619	1.12152	DeO-Opt-DeO-Opt-Opt-Opt-Opt-DeO	Int-NoInt-Int-NoInt-Int-Int-Int-Int	3578.43	1233.62	60th - 90th
3253	5	6	1	75.9599	98.2186	1.29303	Opt-DeO-Opt-DeO-Opt-Opt-Opt-Opt	NoInt-Int-Int-NoInt-Int-Int-Int-NoInt	3546.8	1239.97	60th - 90th
3253	5	6	2	88.3833	94.9984	1.07485	Opt-DeO-Opt-DeO-Opt-Opt-Opt-Opt	NoInt-Int-Int-NoInt-Int-Int-Int-NoInt	3546.8	1239.97	60th - 90th
3253	5	6	3	91.1368	93.0207	1.02067	Opt-DeO-Opt-DeO-Opt-Opt-Opt-Opt	NoInt-Int-Int-NoInt-Int-Int-Int-NoInt	3546.8	1239.97	60th - 90th
3254	5	4	1	107.655	88.7241	0.82415	Opt-Opt-DeO-DeO-DeO-DeO-Opt-Opt	Int-NoInt-Int-NoInt-Int-Int-NoInt-Int	3230.15	889.515	10th - 30th
3254	5	4	2	88.3833	88.4468	1.00072	Opt-Opt-DeO-DeO-DeO-DeO-Opt-Opt	Int-NoInt-Int-NoInt-Int-Int-NoInt-Int	3230.15	889.515	10th - 30th
3254	5	4	3	80.1487	95.0955	1.18649	Opt-Opt-DeO-DeO-DeO-DeO-Opt-Opt	Int-NoInt-Int-NoInt-Int-Int-NoInt-Int	3230.15	889.515	10th - 30th
3255	4	5	1	104.923	91.3433	0.870575	Opt-Opt-DeO-Opt-DeO-DeO-Opt-Opt	Int-NoInt-NoInt-NoInt-NoInt-Int-Int-Int	3384.02	1096	30th - 60th
3255	4	5	2	99.5785	79.3473	0.796832	Opt-Opt-DeO-Opt-DeO-DeO-Opt-Opt	Int-NoInt-NoInt-NoInt-NoInt-Int-Int-Int	3384.02	1096	30th - 60th
3255	4	5	3	85.3195	93.0207	1.09026	Opt-Opt-DeO-Opt-DeO-DeO-Opt-Opt	Int-NoInt-NoInt-NoInt-NoInt-Int-Int-Int	3384.02	1096	30th - 60th
3256	4	8	1	85.2499	97.2364	1.1406	Opt-Opt-Opt-Opt-Opt-Opt-Opt-Opt	Int-NoInt-NoInt-NoInt-Int-NoInt-Int-Int	3717.42	1458.96	90th <
3256	4	8	2	87.2048	89.5387	1.02676	Opt-Opt-Opt-Opt-Opt-Opt-Opt-Opt	Int-NoInt-NoInt-NoInt-Int-NoInt-Int-Int	3717.42	1458.96	90th <
3256	4	8	3	93.7222	92.329	0.985135	Opt-Opt-Opt-Opt-Opt-Opt-Opt-Opt	Int-NoInt-NoInt-NoInt-Int-NoInt-Int-Int	3717.42	1458.96	90th <
3257	3	4	1	92.3541	89.0515	0.96424	Opt-Opt-DeO-Opt-DeO-Opt-DeO-DeO	Int-Int-NoInt-NoInt-NoInt-Int-NoInt-NoInt	3255.33	847.507	10th - 30th
3257	3	4	2	104.881	86.9909	0.829421	Opt-Opt-DeO-Opt-DeO-Opt-DeO-DeO	Int-Int-NoInt-NoInt-NoInt-Int-NoInt-NoInt	3255.33	847.507	10th - 30th
3257	3	4	3	94.3686	88.1794	0.934415	Opt-Opt-DeO-Opt-DeO-Opt-DeO-DeO	Int-Int-NoInt-NoInt-NoInt-Int-NoInt-NoInt	3255.33	847.507	10th - 30th
3258	6	5	1	84.7034	99.5282	1.17502	Opt-DeO-Opt-DeO-Opt-Opt-Opt-DeO	NoInt-Int-Int-Int-Int-Int-Int-NoInt	3525.63	1158.34	60th - 90th
3258	6	5	2	89.5617	95.7264	1.06883	Opt-DeO-Opt-DeO-Opt-Opt-Opt-DeO	NoInt-Int-Int-Int-Int-Int-Int-NoInt	3525.63	1158.34	60th - 90th
3258	6	5	3	71.0996	95.0955	1.3375	Opt-DeO-Opt-DeO-Opt-Opt-Opt-DeO	NoInt-Int-Int-Int-Int-Int-Int-NoInt	3525.63	1158.34	60th - 90th
3259	5	5	1	81.9711	94.6172	1.15428	Opt-Opt-Opt-DeO-DeO-Opt-Opt-DeO	NoInt-NoInt-Int-Int-Int-Int-Int-NoInt	3391.81	987.715	30th - 60th
3259	5	5	2	86.6156	95.3624	1.10098	Opt-Opt-Opt-DeO-DeO-Opt-Opt-DeO	NoInt-NoInt-Int-Int-Int-Int-Int-NoInt	3391.81	987.715	30th - 60th
3259	5	5	3	92.4295	92.6748	1.00265	Opt-Opt-Opt-DeO-DeO-Opt-Opt-DeO	NoInt-NoInt-Int-Int-Int-Int-Int-NoInt	3391.81	987.715	30th - 60th
3260	3	5	1	93.9935	90.6885	0.964838	Opt-Opt-Opt-DeO-DeO-Opt-Opt-DeO	NoInt-Int-Int-NoInt-NoInt-NoInt-Int-NoInt	3391.81	987.715	30th - 60th
3260	3	5	2	77.7773	92.8146	1.19334	Opt-Opt-Opt-DeO-DeO-Opt-Opt-DeO	NoInt-Int-Int-NoInt-NoInt-NoInt-Int-NoInt	3391.81	987.715	30th - 60th
3260	3	5	3	87.905	98.8993	1.12507	Opt-Opt-Opt-DeO-DeO-Opt-Opt-DeO	NoInt-Int-Int-NoInt-NoInt-NoInt-Int-NoInt	3391.81	987.715	30th - 60th
3261	6	8	1	85.7964	100.51	1.1715	Opt-Opt-Opt-Opt-Opt-Opt-Opt-Opt	Int-NoInt-Int-Int-Int-Int-Int-NoInt	3717.42	1458.96	90th <
3261	6	8	2	85.4371	90.6307	1.06079	Opt-Opt-Opt-Opt-Opt-Opt-Opt-Opt	Int-NoInt-Int-Int-Int-Int-Int-NoInt	3717.42	1458.96	90th <
3261	6	8	3	89.8441	90.2542	1.00457	Opt-Opt-Opt-Opt-Opt-Opt-Opt-Opt	Int-NoInt-Int-Int-Int-Int-Int-NoInt	3717.42	1458.96	90th <
3262	4	4	1	101.644	92.3255	0.908321	Opt-Opt-DeO-DeO-Opt-Opt-DeO-DeO	Int-NoInt-Int-NoInt-Int-NoInt-Int-NoInt	3246.29	817.664	10th - 30th
3262	4	4	2	81.9018	80.0753	0.977699	Opt-Opt-DeO-DeO-Opt-Opt-DeO-DeO	Int-NoInt-Int-NoInt-Int-NoInt-Int-NoInt	3246.29	817.664	10th - 30th
3262	4	4	3	96.954	97.1703	1.00223	Opt-Opt-DeO-DeO-Opt-Opt-DeO-DeO	Int-NoInt-Int-NoInt-Int-NoInt-Int-NoInt	3246.29	817.664	10th - 30th
3263	5	5	1	84.7034	90.0337	1.06293	DeO-Opt-Opt-Opt-Opt-Opt-DeO-DeO	Int-Int-Int-NoInt-Int-NoInt-NoInt-Int	3381.15	975.522	30th - 60th
3263	5	5	2	80.1342	99.3662	1.24	DeO-Opt-Opt-Opt-Opt-Opt-DeO-DeO	Int-Int-Int-NoInt-Int-NoInt-NoInt-Int	3381.15	975.522	30th - 60th
3263	5	5	3	91.7831	95.7871	1.04362	DeO-Opt-Opt-Opt-Opt-Opt-DeO-DeO	Int-Int-Int-NoInt-Int-NoInt-NoInt-Int	3381.15	975.522	30th - 60th
3264	5	4	1	78.1457	98.546	1.26105	Opt-DeO-Opt-DeO-Opt-DeO-Opt-DeO	Int-NoInt-Int-NoInt-Int-Int-Int-NoInt	3386.18	1020.25	30th - 60th
3264	5	4	2	90.7401	92.4506	1.01885	Opt-DeO-Opt-DeO-Opt-DeO-Opt-DeO	Int-NoInt-Int-NoInt-Int-Int-Int-NoInt	3386.18	1020.25	30th - 60th
3264	5	4	3	89.8441	92.329	1.02766	Opt-DeO-Opt-DeO-Opt-DeO-Opt-DeO	Int-NoInt-Int-NoInt-Int-Int-Int-NoInt	3386.18	1020.25	30th - 60th
3265	4	5	1	114.213	83.4858	0.730966	DeO-Opt-Opt-DeO-Opt-DeO-Opt-Opt	NoInt-Int-Int-Int-NoInt-NoInt-Int-NoInt	3347.34	1009.19	30th - 60th
3265	4	5	2	77.7773	90.6307	1.16526	DeO-Opt-Opt-DeO-Opt-DeO-Opt-Opt	NoInt-Int-Int-Int-NoInt-NoInt-Int-NoInt	3347.34	1009.19	30th - 60th
3265	4	5	3	85.9659	96.8245	1.12631	DeO-Opt-Opt-DeO-Opt-DeO-Opt-Opt	NoInt-Int-Int-Int-NoInt-NoInt-Int-NoInt	3347.34	1009.19	30th - 60th
3266	3	7	1	86.8893	92.3255	1.06256	Opt-Opt-Opt-Opt-DeO-Opt-Opt-Opt	NoInt-Int-Int-NoInt-Int-NoInt-NoInt-NoInt	3567.36	1277.25	60th - 90th
3266	3	7	2	87.794	97.1823	1.10694	Opt-Opt-Opt-Opt-DeO-Opt-Opt-Opt	NoInt-Int-Int-NoInt-Int-NoInt-NoInt-NoInt	3567.36	1277.25	60th - 90th
3266	3	7	3	99.5395	85.0672	0.854608	Opt-Opt-Opt-Opt-DeO-Opt-Opt-Opt	NoInt-Int-Int-NoInt-Int-NoInt-NoInt-NoInt	3567.36	1277.25	60th - 90th
3267	3	7	1	81.9711	94.9446	1.15827	Opt-Opt-Opt-Opt-Opt-Opt-Opt-DeO	Int-NoInt-NoInt-NoInt-NoInt-NoInt-Int-Int	3696.24	1377.33	90th <
3267	3	7	2	75.4204	97.1823	1.28854	Opt-Opt-Opt-Opt-Opt-Opt-Opt-DeO	Int-NoInt-NoInt-NoInt-NoInt-NoInt-Int-Int	3696.24	1377.33	90th <
3267	3	7	3	71.746	107.544	1.49896	Opt-Opt-Opt-Opt-Opt-Opt-Opt-DeO	Int-NoInt-NoInt-NoInt-NoInt-NoInt-Int-Int	3696.24	1377.33	90th <
3268	5	6	1	86.3429	99.8556	1.1565	Opt-Opt-Opt-DeO-DeO-Opt-Opt-Opt	Int-NoInt-Int-NoInt-Int-Int-Int-NoInt	3412.98	1069.35	30th - 60th
3268	5	6	2	94.8647	96.4543	1.01676	Opt-Opt-Opt-DeO-DeO-Opt-Opt-Opt	Int-NoInt-Int-NoInt-Int-Int-Int-NoInt	3412.98	1069.35	30th - 60th
3268	5	6	3	76.2705	86.4504	1.13347	Opt-Opt-Opt-DeO-DeO-Opt-Opt-Opt	Int-NoInt-Int-NoInt-Int-Int-Int-NoInt	3412.98	1069.35	30th - 60th
3269	7	6	1	88.5288	97.5638	1.10206	Opt-DeO-Opt-Opt-Opt-DeO-Opt-Opt	Int-Int-Int-Int-Int-Int-Int-NoInt	3566.96	1314.86	60th - 90th
3269	7	6	2	80.7234	90.2667	1.11822	Opt-DeO-Opt-Opt-Opt-DeO-Opt-Opt	Int-Int-Int-Int-Int-Int-Int-NoInt	3566.96	1314.86	60th - 90th
3269	7	6	3	91.1368	93.3665	1.02447	Opt-DeO-Opt-Opt-Opt-DeO-Opt-Opt	Int-Int-Int-Int-Int-Int-Int-NoInt	3566.96	1314.86	60th - 90th
3270	3	4	1	97.8188	85.4502	0.873556	Opt-Opt-DeO-Opt-DeO-DeO-DeO-Opt	NoInt-NoInt-Int-NoInt-NoInt-Int-Int-NoInt	3144.08	795.68	10th - 30th
3270	3	4	2	97.8108	86.6269	0.885658	Opt-Opt-DeO-Opt-DeO-DeO-DeO-Opt	NoInt-NoInt-Int-NoInt-NoInt-Int-Int-NoInt	3144.08	795.68	10th - 30th
3270	3	4	3	113.113	81.955	0.724541	Opt-Opt-DeO-Opt-DeO-DeO-DeO-Opt	NoInt-NoInt-Int-NoInt-NoInt-Int-Int-NoInt	3144.08	795.68	10th - 30th
3271	5	6	1	81.4246	93.9624	1.15398	DeO-Opt-Opt-Opt-DeO-Opt-Opt-Opt	Int-Int-NoInt-NoInt-Int-Int-Int-NoInt	3496.33	1178.54	60th - 90th
3271	5	6	2	82.491	95.7264	1.16045	DeO-Opt-Opt-Opt-DeO-Opt-Opt-Opt	Int-Int-NoInt-NoInt-Int-Int-Int-NoInt	3496.33	1178.54	60th - 90th
3271	5	6	3	97.6004	91.9832	0.942448	DeO-Opt-Opt-Opt-DeO-Opt-Opt-Opt	Int-Int-NoInt-NoInt-Int-Int-Int-NoInt	3496.33	1178.54	60th - 90th
3272	5	5	1	86.8893	87.4145	1.00604	DeO-Opt-Opt-Opt-DeO-Opt-Opt-DeO	Int-NoInt-Int-Int-Int-NoInt-Int-NoInt	3475.15	1096.91	30th - 60th
3272	5	5	2	97.8108	93.9065	0.960083	DeO-Opt-Opt-Opt-DeO-Opt-Opt-DeO	Int-NoInt-Int-Int-Int-NoInt-Int-NoInt	3475.15	1096.91	30th - 60th
3272	5	5	3	89.1977	92.6748	1.03898	DeO-Opt-Opt-Opt-DeO-Opt-Opt-DeO	Int-NoInt-Int-Int-Int-NoInt-Int-NoInt	3475.15	1096.91	30th - 60th
3273	4	4	1	93.9935	83.4858	0.888208	Opt-Opt-DeO-DeO-DeO-Opt-Opt-DeO	Int-Int-NoInt-Int-NoInt-NoInt-Int-NoInt	3345.53	944.126	30th - 60th
3273	4	4	2	96.6324	90.6307	0.937892	Opt-Opt-DeO-DeO-DeO-Opt-Opt-DeO	Int-Int-NoInt-Int-NoInt-NoInt-Int-NoInt	3345.53	944.126	30th - 60th
3273	4	4	3	86.6123	97.5161	1.12589	Opt-Opt-DeO-DeO-DeO-Opt-Opt-DeO	Int-Int-NoInt-Int-NoInt-NoInt-Int-NoInt	3345.53	944.126	30th - 60th
3274	4	8	1	83.6105	105.749	1.26478	Opt-Opt-Opt-Opt-Opt-Opt-Opt-Opt	Int-NoInt-NoInt-NoInt-Int-NoInt-Int-Int	3717.42	1458.96	90th <
3274	4	8	2	83.6695	99.0022	1.18325	Opt-Opt-Opt-Opt-Opt-Opt-Opt-Opt	Int-NoInt-NoInt-NoInt-Int-NoInt-Int-Int	3717.42	1458.96	90th <
3274	4	8	3	78.2096	84.3756	1.07884	Opt-Opt-Opt-Opt-Opt-Opt-Opt-Opt	Int-NoInt-NoInt-NoInt-Int-NoInt-Int-Int	3717.42	1458.96	90th <
3275	6	5	1	89.6217	95.5994	1.0667	Opt-Opt-DeO-Opt-Opt-Opt-DeO-DeO	Int-NoInt-Int-NoInt-Int-Int-Int-Int	3405.4	1029.22	30th - 60th
3275	6	5	2	94.8647	84.807	0.893979	Opt-Opt-DeO-Opt-Opt-Opt-DeO-DeO	Int-NoInt-Int-NoInt-Int-Int-Int-Int	3405.4	1029.22	30th - 60th
3275	6	5	3	95.0149	89.2168	0.938977	Opt-Opt-DeO-Opt-Opt-Opt-DeO-DeO	Int-NoInt-Int-NoInt-Int-Int-Int-Int	3405.4	1029.22	30th - 60th
3276	7	5	1	92.3541	88.0693	0.953605	DeO-Opt-DeO-DeO-Opt-Opt-Opt-Opt	Int-Int-Int-Int-Int-Int-Int-NoInt	3440.51	1103.69	60th - 90th
3276	7	5	2	99.5785	90.9947	0.913799	DeO-Opt-DeO-DeO-Opt-Opt-Opt-Opt	Int-Int-Int-Int-Int-Int-Int-NoInt	3440.51	1103.69	60th - 90th
3276	7	5	3	98.2467	84.7214	0.862333	DeO-Opt-DeO-DeO-Opt-Opt-Opt-Opt	Int-Int-Int-Int-Int-Int-Int-NoInt	3440.51	1103.69	60th - 90th
3277	6	5	1	77.0528	94.9446	1.2322	Opt-DeO-DeO-Opt-Opt-Opt-Opt-DeO	NoInt-Int-Int-Int-Int-Int-Int-NoInt	3638.53	1325.97	90th <
3277	6	5	2	81.9018	94.9984	1.15991	Opt-DeO-DeO-Opt-Opt-Opt-Opt-DeO	NoInt-Int-Int-Int-Int-Int-Int-NoInt	3638.53	1325.97	90th <
3277	6	5	3	92.4295	96.8245	1.04755	Opt-DeO-DeO-Opt-Opt-Opt-Opt-DeO	NoInt-Int-Int-Int-Int-Int-Int-NoInt	3638.53	1325.97	90th <
3278	5	7	1	93.9935	98.2186	1.04495	Opt-Opt-Opt-Opt-Opt-Opt-Opt-DeO	Int-NoInt-Int-NoInt-Int-Int-Int-NoInt	3696.24	1377.33	90th <
3278	5	7	2	88.9725	91.3586	1.02682	Opt-Opt-Opt-Opt-Opt-Opt-Opt-DeO	Int-NoInt-Int-NoInt-Int-Int-Int-NoInt	3696.24	1377.33	90th <
3278	5	7	3	84.0268	86.4504	1.02884	Opt-Opt-Opt-Opt-Opt-Opt-Opt-DeO	Int-NoInt-Int-NoInt-Int-Int-Int-NoInt	3696.24	1377.33	90th <
3279	6	7	1	94.54	96.2542	1.01813	DeO-Opt-Opt-Opt-Opt-Opt-Opt-Opt	Int-Int-Int-NoInt-Int-Int-Int-NoInt	3646.39	1360.26	90th <
3279	6	7	2	68.3497	94.6344	1.38456	DeO-Opt-Opt-Opt-Opt-Opt-Opt-Opt	Int-Int-Int-NoInt-Int-Int-Int-NoInt	3646.39	1360.26	90th <
3279	6	7	3	95.6613	90.9458	0.950707	DeO-Opt-Opt-Opt-Opt-Opt-Opt-Opt	Int-Int-Int-NoInt-Int-Int-Int-NoInt	3646.39	1360.26	90th <
3280	3	6	1	83.6105	95.9268	1.14731	Opt-Opt-Opt-Opt-Opt-DeO-Opt-DeO	Int-NoInt-NoInt-NoInt-NoInt-Int-Int-NoInt	3556.8	1239.24	60th - 90th
3280	3	6	2	82.491	98.6382	1.19574	Opt-Opt-Opt-Opt-Opt-DeO-Opt-DeO	Int-NoInt-NoInt-NoInt-NoInt-Int-Int-NoInt	3556.8	1239.24	60th - 90th
3280	3	6	3	91.7831	88.1794	0.960737	Opt-Opt-Opt-Opt-Opt-DeO-Opt-DeO	Int-NoInt-NoInt-NoInt-NoInt-Int-Int-NoInt	3556.8	1239.24	60th - 90th
3281	5	6	1	95.6329	78.2475	0.818206	Opt-Opt-DeO-Opt-Opt-Opt-Opt-DeO	NoInt-Int-NoInt-Int-Int-NoInt-Int-Int	3649.46	1332.32	90th <
3281	5	6	2	91.3294	91.3586	1.00032	Opt-Opt-DeO-Opt-Opt-Opt-Opt-DeO	NoInt-Int-NoInt-Int-Int-NoInt-Int-Int	3649.46	1332.32	90th <
3281	5	6	3	95.6613	98.8993	1.03385	Opt-Opt-DeO-Opt-Opt-Opt-Opt-DeO	NoInt-Int-NoInt-Int-Int-NoInt-Int-Int	3649.46	1332.32	90th <
3282	4	5	1	87.4358	92.9803	1.06341	Opt-Opt-Opt-DeO-DeO-Opt-Opt-DeO	NoInt-NoInt-NoInt-Int-Int-Int-Int-NoInt	3391.81	987.715	30th - 60th
3282	4	5	2	80.1342	93.9065	1.17187	Opt-Opt-Opt-DeO-DeO-Opt-Opt-DeO	NoInt-NoInt-NoInt-Int-Int-Int-Int-NoInt	3391.81	987.715	30th - 60th
3282	4	5	3	97.6004	91.6374	0.938905	Opt-Opt-Opt-DeO-DeO-Opt-Opt-DeO	NoInt-NoInt-NoInt-Int-Int-Int-Int-NoInt	3391.81	987.715	30th - 60th
3283	3	6	1	89.0752	96.5816	1.08427	Opt-Opt-Opt-Opt-DeO-Opt-DeO-Opt	Int-NoInt-NoInt-NoInt-Int-NoInt-Int-NoInt	3321.59	973.686	30th - 60th
3283	3	6	2	85.4371	91.7226	1.07357	Opt-Opt-Opt-Opt-DeO-Opt-DeO-Opt	Int-NoInt-NoInt-NoInt-Int-NoInt-Int-NoInt	3321.59	973.686	30th - 60th
3283	3	6	3	94.3686	87.4878	0.927086	Opt-Opt-Opt-Opt-DeO-Opt-DeO-Opt	Int-NoInt-NoInt-NoInt-Int-NoInt-Int-NoInt	3321.59	973.686	30th - 60th
3284	4	3	1	94.54	98.2186	1.03891	DeO-Opt-Opt-DeO-DeO-DeO-Opt-DeO	Int-Int-NoInt-NoInt-Int-Int-NoInt-NoInt	3184.22	752.769	10th - 30th
3284	4	3	2	88.3833	88.8108	1.00484	DeO-Opt-Opt-DeO-DeO-DeO-Opt-DeO	Int-Int-NoInt-NoInt-Int-Int-NoInt-NoInt	3184.22	752.769	10th - 30th
3284	4	3	3	78.8559	91.6374	1.16209	DeO-Opt-Opt-DeO-DeO-DeO-Opt-DeO	Int-Int-NoInt-NoInt-Int-Int-NoInt-NoInt	3184.22	752.769	10th - 30th
3285	5	8	1	86.8893	97.8912	1.12662	Opt-Opt-Opt-Opt-Opt-Opt-Opt-Opt	Int-NoInt-Int-Int-Int-Int-NoInt-NoInt	3717.42	1458.96	90th <
3285	5	8	2	93.6863	86.9909	0.928534	Opt-Opt-Opt-Opt-Opt-Opt-Opt-Opt	Int-NoInt-Int-Int-Int-Int-NoInt-NoInt	3717.42	1458.96	90th <
3285	5	8	3	80.1487	94.4039	1.17786	Opt-Opt-Opt-Opt-Opt-Opt-Opt-Opt	Int-NoInt-Int-Int-Int-Int-NoInt-NoInt	3717.42	1458.96	90th <
3286	5	6	1	96.1794	88.3967	0.919082	Opt-Opt-Opt-Opt-Opt-DeO-Opt-DeO	Int-NoInt-Int-NoInt-Int-Int-NoInt-Int	3556.8	1239.24	60th - 90th
3286	5	6	2	77.7773	97.5463	1.25417	Opt-Opt-Opt-Opt-Opt-DeO-Opt-DeO	Int-NoInt-Int-NoInt-Int-Int-NoInt-Int	3556.8	1239.24	60th - 90th
3286	5	6	3	80.795	97.5161	1.20696	Opt-Opt-Opt-Opt-Opt-DeO-Opt-DeO	Int-NoInt-Int-NoInt-Int-Int-NoInt-Int	3556.8	1239.24	60th - 90th
3287	2	6	1	88.5288	89.7063	1.0133	Opt-Opt-Opt-DeO-Opt-Opt-Opt-DeO	Int-NoInt-NoInt-NoInt-NoInt-NoInt-Int-NoInt	3536.64	1164.36	60th - 90th
3287	2	6	2	87.2048	93.5425	1.07268	Opt-Opt-Opt-DeO-Opt-Opt-Opt-DeO	Int-NoInt-NoInt-NoInt-NoInt-NoInt-Int-NoInt	3536.64	1164.36	60th - 90th
3287	2	6	3	97.6004	90.2542	0.924732	Opt-Opt-Opt-DeO-Opt-Opt-Opt-DeO	Int-NoInt-NoInt-NoInt-NoInt-NoInt-Int-NoInt	3536.64	1164.36	60th - 90th
3288	5	5	1	96.7259	88.3967	0.913889	Opt-DeO-Opt-Opt-DeO-Opt-DeO-Opt	NoInt-Int-Int-NoInt-Int-Int-Int-NoInt	3310.57	967.673	30th - 60th
3288	5	5	2	104.292	84.443	0.809677	Opt-DeO-Opt-Opt-DeO-Opt-DeO-Opt	NoInt-Int-Int-NoInt-Int-Int-Int-NoInt	3310.57	967.673	30th - 60th
3288	5	5	3	87.905	90.2542	1.02672	Opt-DeO-Opt-Opt-DeO-Opt-DeO-Opt	NoInt-Int-Int-NoInt-Int-Int-Int-NoInt	3310.57	967.673	30th - 60th
3289	5	5	1	102.191	83.1584	0.813758	DeO-Opt-DeO-Opt-Opt-Opt-Opt-DeO	Int-Int-Int-NoInt-NoInt-NoInt-Int-Int	3578.43	1233.62	60th - 90th
3289	5	5	2	107.238	89.5387	0.834951	DeO-Opt-DeO-Opt-Opt-Opt-Opt-DeO	Int-Int-Int-NoInt-NoInt-NoInt-Int-Int	3578.43	1233.62	60th - 90th
3289	5	5	3	92.4295	83.3382	0.901641	DeO-Opt-DeO-Opt-Opt-Opt-Opt-DeO	Int-Int-Int-NoInt-NoInt-NoInt-Int-Int	3578.43	1233.62	60th - 90th
3290	3	6	1	83.064	79.557	0.95778	Opt-Opt-Opt-Opt-Opt-Opt-DeO-DeO	NoInt-NoInt-NoInt-NoInt-Int-Int-Int-NoInt	3452.18	1074.23	30th - 60th
3290	3	6	2	88.9725	99.3662	1.11682	Opt-Opt-Opt-Opt-Opt-Opt-DeO-DeO	NoInt-NoInt-NoInt-NoInt-Int-Int-Int-NoInt	3452.18	1074.23	30th - 60th
3290	3	6	3	96.954	97.8619	1.00936	Opt-Opt-Opt-Opt-Opt-Opt-DeO-DeO	NoInt-NoInt-NoInt-NoInt-Int-Int-Int-NoInt	3452.18	1074.23	30th - 60th
3291	4	8	1	77.5993	97.8912	1.2615	Opt-Opt-Opt-Opt-Opt-Opt-Opt-Opt	Int-NoInt-NoInt-NoInt-Int-Int-Int-NoInt	3717.42	1458.96	90th <
3291	4	8	2	76.5988	96.4543	1.25921	Opt-Opt-Opt-Opt-Opt-Opt-Opt-Opt	Int-NoInt-NoInt-NoInt-Int-Int-Int-NoInt	3717.42	1458.96	90th <
3291	4	8	3	74.9778	103.741	1.38362	Opt-Opt-Opt-Opt-Opt-Opt-Opt-Opt	Int-NoInt-NoInt-NoInt-Int-Int-Int-NoInt	3717.42	1458.96	90th <
3292	2	3	1	93.9935	95.5994	1.01709	Opt-Opt-DeO-Opt-DeO-DeO-DeO-DeO	NoInt-NoInt-Int-NoInt-Int-NoInt-NoInt-NoInt	3124.6	714.507	< 10th
3292	2	3	2	88.3833	83.7151	0.947183	Opt-Opt-DeO-Opt-DeO-DeO-DeO-DeO	NoInt-NoInt-Int-NoInt-Int-NoInt-NoInt-NoInt	3124.6	714.507	< 10th
3292	2	3	3	82.7341	96.8245	1.17031	Opt-Opt-DeO-Opt-DeO-DeO-DeO-DeO	NoInt-NoInt-Int-NoInt-Int-NoInt-NoInt-NoInt	3124.6	714.507	< 10th
3293	5	5	1	100.005	101.165	1.0116	DeO-Opt-Opt-DeO-Opt-DeO-Opt-Opt	Int-Int-NoInt-NoInt-Int-Int-Int-NoInt	3347.34	1009.19	30th - 60th
3293	5	5	2	79.5449	87.3549	1.09818	DeO-Opt-Opt-DeO-Opt-DeO-Opt-Opt	Int-Int-NoInt-NoInt-Int-Int-Int-NoInt	3347.34	1009.19	30th - 60th
3293	5	5	3	85.3195	87.4878	1.02541	DeO-Opt-Opt-DeO-Opt-DeO-Opt-Opt	Int-Int-NoInt-NoInt-Int-Int-Int-NoInt	3347.34	1009.19	30th - 60th
3294	5	6	1	87.4358	85.4502	0.97729	Opt-Opt-DeO-Opt-Opt-Opt-Opt-DeO	Int-Int-NoInt-NoInt-Int-Int-Int-NoInt	3649.46	1332.32	90th <
3294	5	6	2	78.9557	94.6344	1.19858	Opt-Opt-DeO-Opt-Opt-Opt-Opt-DeO	Int-Int-NoInt-NoInt-Int-Int-Int-NoInt	3649.46	1332.32	90th <
3294	5	6	3	75.6241	110.657	1.46324	Opt-Opt-DeO-Opt-Opt-Opt-Opt-DeO	Int-Int-NoInt-NoInt-Int-Int-Int-NoInt	3649.46	1332.32	90th <
3295	4	5	1	103.83	92.9803	0.895505	Opt-Opt-DeO-DeO-Opt-Opt-Opt-DeO	Int-NoInt-Int-Int-NoInt-NoInt-Int-NoInt	3490.36	1120.77	60th - 90th
3295	4	5	2	108.417	81.1672	0.748659	Opt-Opt-DeO-DeO-Opt-Opt-Opt-DeO	Int-NoInt-Int-Int-NoInt-NoInt-Int-NoInt	3490.36	1120.77	60th - 90th
3295	4	5	3	87.2586	81.6092	0.935256	Opt-Opt-DeO-DeO-Opt-Opt-Opt-DeO	Int-NoInt-Int-Int-NoInt-NoInt-Int-NoInt	3490.36	1120.77	60th - 90th
3296	3	4	1	98.3653	91.6707	0.931941	Opt-DeO-DeO-Opt-DeO-DeO-Opt-Opt	Int-Int-NoInt-NoInt-NoInt-Int-NoInt-NoInt	3373.09	1089.65	30th - 60th
3296	3	4	2	89.5617	92.4506	1.03226	Opt-DeO-DeO-Opt-DeO-DeO-Opt-Opt	Int-Int-NoInt-NoInt-NoInt-Int-NoInt-NoInt	3373.09	1089.65	30th - 60th
3296	3	4	3	87.905	86.4504	0.983453	Opt-DeO-DeO-Opt-DeO-DeO-Opt-Opt	Int-Int-NoInt-NoInt-NoInt-Int-NoInt-NoInt	3373.09	1089.65	30th - 60th
3297	5	6	1	91.8076	97.5638	1.0627	DeO-Opt-Opt-Opt-DeO-Opt-Opt-Opt	NoInt-Int-Int-NoInt-Int-Int-Int-NoInt	3496.33	1178.54	60th - 90th
3297	5	6	2	87.794	94.9984	1.08206	DeO-Opt-Opt-Opt-DeO-Opt-Opt-Opt	NoInt-Int-Int-NoInt-Int-Int-Int-NoInt	3496.33	1178.54	60th - 90th
3297	5	6	3	90.4904	81.2634	0.898033	DeO-Opt-Opt-Opt-DeO-Opt-Opt-Opt	NoInt-Int-Int-NoInt-Int-Int-Int-NoInt	3496.33	1178.54	60th - 90th
3298	6	4	1	89.0752	94.9446	1.06589	Opt-DeO-DeO-DeO-Opt-Opt-Opt-DeO	Int-NoInt-Int-NoInt-Int-Int-Int-Int	3479.43	1114.41	60th - 90th
3298	6	4	2	91.3294	87.3549	0.956482	Opt-DeO-DeO-DeO-Opt-Opt-Opt-DeO	Int-NoInt-Int-NoInt-Int-Int-Int-Int	3479.43	1114.41	60th - 90th
3298	6	4	3	84.0268	94.4039	1.1235	Opt-DeO-DeO-DeO-Opt-Opt-Opt-DeO	Int-NoInt-Int-NoInt-Int-Int-Int-Int	3479.43	1114.41	60th - 90th
3299	4	7	1	99.4582	91.3433	0.918408	Opt-Opt-Opt-Opt-Opt-DeO-Opt-Opt	Int-NoInt-NoInt-NoInt-Int-Int-Int-NoInt	3577.98	1320.87	60th - 90th
3299	4	7	2	91.9186	91.3586	0.993908	Opt-Opt-Opt-Opt-Opt-DeO-Opt-Opt	Int-NoInt-NoInt-NoInt-Int-Int-Int-NoInt	3577.98	1320.87	60th - 90th
3299	4	7	3	83.3805	87.8336	1.05341	Opt-Opt-Opt-Opt-Opt-DeO-Opt-Opt	Int-NoInt-NoInt-NoInt-Int-Int-Int-NoInt	3577.98	1320.87	60th - 90th
3300	3	4	1	107.109	94.6172	0.883374	Opt-Opt-DeO-Opt-DeO-DeO-Opt-DeO	NoInt-NoInt-Int-NoInt-Int-NoInt-Int-NoInt	3362.84	1014.37	30th - 60th
3300	3	4	2	88.9725	84.443	0.949092	Opt-Opt-DeO-Opt-DeO-DeO-Opt-DeO	NoInt-NoInt-Int-NoInt-Int-NoInt-Int-NoInt	3362.84	1014.37	30th - 60th
3300	3	4	3	93.0759	82.6466	0.887949	Opt-Opt-DeO-Opt-DeO-DeO-Opt-DeO	NoInt-NoInt-Int-NoInt-Int-NoInt-Int-NoInt	3362.84	1014.37	30th - 60th
3301	6	4	1	101.644	84.468	0.831017	Opt-Opt-DeO-Opt-DeO-DeO-DeO-Opt	Int-Int-Int-Int-Int-NoInt-Int-NoInt	3144.08	795.68	10th - 30th
3301	6	4	2	111.952	77.5274	0.692505	Opt-Opt-DeO-Opt-DeO-DeO-DeO-Opt	Int-Int-Int-Int-Int-NoInt-Int-NoInt	3144.08	795.68	10th - 30th
3301	6	4	3	104.064	84.0298	0.807482	Opt-Opt-DeO-Opt-DeO-DeO-DeO-Opt	Int-Int-Int-Int-Int-NoInt-Int-NoInt	3144.08	795.68	10th - 30th
3302	6	3	1	92.3541	88.0693	0.953605	DeO-DeO-DeO-Opt-DeO-DeO-Opt-Opt	Int-Int-NoInt-Int-Int-NoInt-Int-Int	3301.05	991.09	30th - 60th
3302	6	3	2	93.6863	87.3549	0.932419	DeO-DeO-DeO-Opt-DeO-DeO-Opt-Opt	Int-Int-NoInt-Int-Int-NoInt-Int-Int	3301.05	991.09	30th - 60th
3302	6	3	3	106.649	85.7588	0.804119	DeO-DeO-DeO-Opt-DeO-DeO-Opt-Opt	Int-Int-NoInt-Int-Int-NoInt-Int-Int	3301.05	991.09	30th - 60th
3303	3	6	1	93.9935	94.2898	1.00315	Opt-Opt-Opt-Opt-Opt-Opt-DeO-DeO	NoInt-NoInt-Int-Int-NoInt-NoInt-Int-NoInt	3452.18	1074.23	30th - 60th
3303	3	6	2	73.6527	96.0904	1.30464	Opt-Opt-Opt-Opt-Opt-Opt-DeO-DeO	NoInt-NoInt-Int-Int-NoInt-NoInt-Int-NoInt	3452.18	1074.23	30th - 60th
3303	3	6	3	79.5023	96.1329	1.20918	Opt-Opt-Opt-Opt-Opt-Opt-DeO-DeO	NoInt-NoInt-Int-Int-NoInt-NoInt-Int-NoInt	3452.18	1074.23	30th - 60th
3304	6	4	1	91.2611	89.0515	0.975788	Opt-Opt-DeO-DeO-Opt-DeO-Opt-DeO	Int-NoInt-Int-Int-Int-Int-Int-NoInt	3350.92	982.678	30th - 60th
3304	6	4	2	111.952	82.6232	0.738022	Opt-Opt-DeO-DeO-Opt-DeO-Opt-DeO	Int-NoInt-Int-Int-Int-Int-Int-NoInt	3350.92	982.678	30th - 60th
3304	6	4	3	89.1977	88.5252	0.992461	Opt-Opt-DeO-DeO-Opt-DeO-Opt-DeO	Int-NoInt-Int-Int-Int-Int-Int-NoInt	3350.92	982.678	30th - 60th
3305	6	4	1	95.0864	89.7063	0.943418	Opt-DeO-Opt-DeO-Opt-Opt-DeO-DeO	Int-Int-NoInt-Int-NoInt-Int-Int-Int	3281.56	855.241	10th - 30th
3305	6	4	2	95.4539	86.9909	0.911339	Opt-DeO-Opt-DeO-Opt-Opt-DeO-DeO	Int-Int-NoInt-Int-NoInt-Int-Int-Int	3281.56	855.241	10th - 30th
3305	6	4	3	89.8441	90.6	1.00841	Opt-DeO-Opt-DeO-Opt-Opt-DeO-DeO	Int-Int-NoInt-Int-NoInt-Int-Int-Int	3281.56	855.241	10th - 30th
3306	4	4	1	112.027	81.5214	0.727694	Opt-Opt-DeO-Opt-DeO-DeO-Opt-DeO	Int-NoInt-Int-NoInt-NoInt-Int-Int-NoInt	3362.84	1014.37	30th - 60th
3306	4	4	2	109.595	94.9984	0.866812	Opt-Opt-DeO-Opt-DeO-DeO-Opt-DeO	Int-NoInt-Int-NoInt-NoInt-Int-Int-NoInt	3362.84	1014.37	30th - 60th
3306	4	4	3	80.795	77.4596	0.958717	Opt-Opt-DeO-Opt-DeO-DeO-Opt-DeO	Int-NoInt-Int-NoInt-NoInt-Int-Int-NoInt	3362.84	1014.37	30th - 60th
3307	4	4	1	85.7964	87.0871	1.01504	Opt-Opt-DeO-DeO-Opt-DeO-Opt-DeO	NoInt-NoInt-NoInt-Int-Int-Int-Int-NoInt	3350.92	982.678	30th - 60th
3307	4	4	2	86.0264	97.9103	1.13814	Opt-Opt-DeO-DeO-Opt-DeO-Opt-DeO	NoInt-NoInt-NoInt-Int-Int-Int-Int-NoInt	3350.92	982.678	30th - 60th
3307	4	4	3	88.5513	95.0955	1.0739	Opt-Opt-DeO-DeO-Opt-DeO-Opt-DeO	NoInt-NoInt-NoInt-Int-Int-Int-Int-NoInt	3350.92	982.678	30th - 60th
3308	5	6	1	80.8781	94.6172	1.16987	Opt-DeO-Opt-Opt-DeO-Opt-Opt-Opt	Int-Int-NoInt-Int-NoInt-Int-Int-NoInt	3556.34	1271.23	60th - 90th
3308	5	6	2	88.3833	97.9103	1.10779	Opt-DeO-Opt-Opt-DeO-Opt-Opt-Opt	Int-Int-NoInt-Int-NoInt-Int-Int-NoInt	3556.34	1271.23	60th - 90th
3308	5	6	3	85.3195	90.6	1.06189	Opt-DeO-Opt-Opt-DeO-Opt-Opt-Opt	Int-Int-NoInt-Int-NoInt-Int-Int-NoInt	3556.34	1271.23	60th - 90th
3309	6	5	1	83.064	95.5994	1.15091	Opt-Opt-Opt-DeO-DeO-DeO-Opt-Opt	Int-NoInt-Int-Int-Int-Int-Int-NoInt	3276.42	933.104	30th - 60th
3309	6	5	2	103.114	82.2592	0.797751	Opt-Opt-Opt-DeO-DeO-DeO-Opt-Opt	Int-NoInt-Int-Int-Int-Int-Int-NoInt	3276.42	933.104	30th - 60th
3309	6	5	3	95.6613	88.5252	0.925403	Opt-Opt-Opt-DeO-DeO-DeO-Opt-Opt	Int-NoInt-Int-Int-Int-Int-Int-NoInt	3276.42	933.104	30th - 60th
3310	6	6	1	90.7146	88.3967	0.974448	DeO-Opt-Opt-DeO-Opt-Opt-Opt-Opt	Int-NoInt-Int-NoInt-Int-Int-Int-Int	3486.78	1147.28	60th - 90th
3310	6	6	2	86.0264	96.8183	1.12545	DeO-Opt-Opt-DeO-Opt-Opt-Opt-Opt	Int-NoInt-Int-NoInt-Int-Int-Int-Int	3486.78	1147.28	60th - 90th
3310	6	6	3	77.5632	97.1703	1.25279	DeO-Opt-Opt-DeO-Opt-Opt-Opt-Opt	Int-NoInt-Int-NoInt-Int-Int-Int-Int	3486.78	1147.28	60th - 90th
3311	5	5	1	72.1345	93.635	1.29806	Opt-Opt-Opt-DeO-DeO-Opt-Opt-DeO	NoInt-NoInt-Int-Int-Int-NoInt-Int-Int	3391.81	987.715	30th - 60th
3311	5	5	2	95.4539	95.7264	1.00285	Opt-Opt-Opt-DeO-DeO-Opt-Opt-DeO	NoInt-NoInt-Int-Int-Int-NoInt-Int-Int	3391.81	987.715	30th - 60th
3311	5	5	3	92.4295	90.9458	0.983948	Opt-Opt-Opt-DeO-DeO-Opt-Opt-DeO	NoInt-NoInt-Int-Int-Int-NoInt-Int-Int	3391.81	987.715	30th - 60th
3312	6	6	1	85.2499	93.3076	1.09452	Opt-DeO-Opt-Opt-Opt-DeO-Opt-Opt	Int-Int-Int-NoInt-Int-Int-Int-NoInt	3566.96	1314.86	60th - 90th
3312	6	6	2	83.6695	88.8108	1.06145	Opt-DeO-Opt-Opt-Opt-DeO-Opt-Opt	Int-Int-Int-NoInt-Int-Int-Int-NoInt	3566.96	1314.86	60th - 90th
3312	6	6	3	91.1368	97.1703	1.0662	Opt-DeO-Opt-Opt-Opt-DeO-Opt-Opt	Int-Int-Int-NoInt-Int-Int-Int-NoInt	3566.96	1314.86	60th - 90th
3313	4	6	1	74.3204	107.386	1.4449	Opt-DeO-Opt-DeO-Opt-Opt-Opt-Opt	Int-Int-NoInt-NoInt-Int-Int-NoInt-NoInt	3546.8	1239.97	60th - 90th
3313	4	6	2	74.2419	92.4506	1.24526	Opt-DeO-Opt-DeO-Opt-Opt-Opt-Opt	Int-Int-NoInt-NoInt-Int-Int-NoInt-NoInt	3546.8	1239.97	60th - 90th
3313	4	6	3	75.6241	99.2451	1.31235	Opt-DeO-Opt-DeO-Opt-Opt-Opt-Opt	Int-Int-NoInt-NoInt-Int-Int-NoInt-NoInt	3546.8	1239.97	60th - 90th
3314	4	6	1	88.5288	91.9981	1.03919	Opt-Opt-Opt-Opt-DeO-DeO-Opt-Opt	Int-NoInt-Int-NoInt-NoInt-Int-Int-NoInt	3430.8	1141	60th - 90th
3314	4	6	2	81.9018	91.7226	1.11991	Opt-Opt-Opt-Opt-DeO-DeO-Opt-Opt	Int-NoInt-Int-NoInt-NoInt-Int-Int-NoInt	3430.8	1141	60th - 90th
3314	4	6	3	91.7831	94.0581	1.02479	Opt-Opt-Opt-Opt-DeO-DeO-Opt-Opt	Int-NoInt-Int-NoInt-NoInt-Int-Int-NoInt	3430.8	1141	60th - 90th
3315	4	4	1	97.8188	90.3611	0.92376	DeO-DeO-DeO-Opt-Opt-DeO-Opt-Opt	Int-Int-NoInt-NoInt-NoInt-NoInt-Int-Int	3448.22	1170.96	60th - 90th
3315	4	4	2	90.7401	78.9834	0.870435	DeO-DeO-DeO-Opt-Opt-DeO-Opt-Opt	Int-Int-NoInt-NoInt-NoInt-NoInt-Int-Int	3448.22	1170.96	60th - 90th
3315	4	4	3	94.3686	95.4413	1.01137	DeO-DeO-DeO-Opt-Opt-DeO-Opt-Opt	Int-Int-NoInt-NoInt-NoInt-NoInt-Int-Int	3448.22	1170.96	60th - 90th
3316	5	5	1	106.016	81.5214	0.768955	Opt-DeO-DeO-Opt-DeO-Opt-Opt-Opt	Int-Int-NoInt-Int-Int-NoInt-Int-NoInt	3509.65	1225.89	60th - 90th
3316	5	5	2	104.881	84.443	0.805128	Opt-DeO-DeO-Opt-DeO-Opt-Opt-Opt	Int-Int-NoInt-Int-Int-NoInt-Int-NoInt	3509.65	1225.89	60th - 90th
3316	5	5	3	98.2467	84.0298	0.855294	Opt-DeO-DeO-Opt-DeO-Opt-Opt-Opt	Int-Int-NoInt-Int-Int-NoInt-Int-NoInt	3509.65	1225.89	60th - 90th
3317	6	5	1	83.064	84.7954	1.02084	Opt-DeO-Opt-Opt-Opt-Opt-DeO-DeO	Int-Int-Int-Int-NoInt-Int-Int-NoInt	3441.16	1068.21	30th - 60th
3317	6	5	2	93.6863	89.5387	0.95573	Opt-DeO-Opt-Opt-Opt-Opt-DeO-DeO	Int-Int-Int-Int-NoInt-Int-Int-NoInt	3441.16	1068.21	30th - 60th
3317	6	5	3	87.905	102.357	1.16441	Opt-DeO-Opt-Opt-Opt-Opt-DeO-DeO	Int-Int-Int-Int-NoInt-Int-Int-NoInt	3441.16	1068.21	30th - 60th
3318	6	7	1	74.8669	96.5816	1.29004	Opt-Opt-DeO-Opt-Opt-Opt-Opt-Opt	Int-NoInt-Int-NoInt-Int-Int-Int-Int	3670.64	1413.96	90th <
3318	6	7	2	93.6863	89.1748	0.951845	Opt-Opt-DeO-Opt-Opt-Opt-Opt-Opt	Int-NoInt-Int-NoInt-Int-Int-Int-Int	3670.64	1413.96	90th <
3318	6	7	3	89.8441	94.0581	1.0469	Opt-Opt-DeO-Opt-Opt-Opt-Opt-Opt	Int-NoInt-Int-NoInt-Int-Int-Int-Int	3670.64	1413.96	90th <
3319	2	5	1	85.2499	91.6707	1.07532	Opt-Opt-DeO-DeO-Opt-Opt-Opt-DeO	Int-NoInt-Int-NoInt-NoInt-NoInt-NoInt-NoInt	3490.36	1120.77	60th - 90th
3319	2	5	2	87.2048	98.2742	1.12694	Opt-Opt-DeO-DeO-Opt-Opt-Opt-DeO	Int-NoInt-Int-NoInt-NoInt-NoInt-NoInt-NoInt	3490.36	1120.77	60th - 90th
3319	2	5	3	102.771	80.9176	0.787356	Opt-Opt-DeO-DeO-Opt-Opt-Opt-DeO	Int-NoInt-Int-NoInt-NoInt-NoInt-NoInt-NoInt	3490.36	1120.77	60th - 90th
3320	5	3	1	92.3541	93.9624	1.01742	Opt-DeO-DeO-DeO-Opt-DeO-Opt-DeO	NoInt-Int-NoInt-Int-NoInt-Int-Int-Int	3339.99	976.326	30th - 60th
3320	5	3	2	90.1509	86.2629	0.956872	Opt-DeO-DeO-DeO-Opt-DeO-Opt-DeO	NoInt-Int-NoInt-Int-NoInt-Int-Int-Int	3339.99	976.326	30th - 60th
3320	5	3	3	84.0268	93.7123	1.11527	Opt-DeO-DeO-DeO-Opt-DeO-Opt-DeO	NoInt-Int-NoInt-Int-NoInt-Int-Int-Int	3339.99	976.326	30th - 60th
3321	6	5	1	98.3653	88.7241	0.901986	Opt-Opt-DeO-Opt-DeO-Opt-Opt-DeO	Int-Int-NoInt-Int-Int-NoInt-Int-Int	3499.4	1150.61	60th - 90th
3321	6	5	2	94.2755	89.9027	0.953617	Opt-Opt-DeO-Opt-DeO-Opt-Opt-DeO	Int-Int-NoInt-Int-Int-NoInt-Int-Int	3499.4	1150.61	60th - 90th
3321	6	5	3	94.3686	84.0298	0.890443	Opt-Opt-DeO-Opt-DeO-Opt-Opt-DeO	Int-Int-NoInt-Int-Int-NoInt-Int-Int	3499.4	1150.61	60th - 90th
3322	7	3	1	96.7259	93.9624	0.97143	Opt-Opt-DeO-Opt-DeO-DeO-DeO-DeO	Int-NoInt-Int-Int-Int-Int-Int-Int	3124.6	714.507	< 10th
3322	7	3	2	87.2048	92.0866	1.05598	Opt-Opt-DeO-Opt-DeO-DeO-DeO-DeO	Int-NoInt-Int-Int-Int-Int-Int-Int	3124.6	714.507	< 10th
3322	7	3	3	89.8441	84.0298	0.935285	Opt-Opt-DeO-Opt-DeO-DeO-DeO-DeO	Int-NoInt-Int-Int-Int-Int-Int-Int	3124.6	714.507	< 10th
3323	7	5	1	76.5063	97.8912	1.27952	Opt-Opt-Opt-DeO-DeO-Opt-Opt-DeO	Int-Int-Int-Int-Int-Int-Int-NoInt	3391.81	987.715	30th - 60th
3323	7	5	2	86.0264	90.6307	1.05352	Opt-Opt-Opt-DeO-DeO-Opt-Opt-DeO	Int-Int-Int-Int-Int-Int-Int-NoInt	3391.81	987.715	30th - 60th
3323	7	5	3	91.7831	93.3665	1.01725	Opt-Opt-Opt-DeO-DeO-Opt-Opt-DeO	Int-Int-Int-Int-Int-Int-Int-NoInt	3391.81	987.715	30th - 60th
3324	6	8	1	79.7852	95.5994	1.19821	Opt-Opt-Opt-Opt-Opt-Opt-Opt-Opt	Int-NoInt-Int-Int-Int-NoInt-Int-Int	3717.42	1458.96	90th <
3324	6	8	2	86.0264	94.2705	1.09583	Opt-Opt-Opt-Opt-Opt-Opt-Opt-Opt	Int-NoInt-Int-Int-Int-NoInt-Int-Int	3717.42	1458.96	90th <
3324	6	8	3	93.7222	89.2168	0.951928	Opt-Opt-Opt-Opt-Opt-Opt-Opt-Opt	Int-NoInt-Int-Int-Int-NoInt-Int-Int	3717.42	1458.96	90th <
3325	5	4	1	104.376	92.6529	0.887679	Opt-Opt-Opt-Opt-DeO-DeO-DeO-DeO	Int-NoInt-Int-NoInt-Int-Int-Int-NoInt	3171.38	759.512	10th - 30th
3325	5	4	2	89.5617	86.9909	0.971296	Opt-Opt-Opt-Opt-DeO-DeO-DeO-DeO	Int-NoInt-Int-NoInt-Int-Int-Int-NoInt	3171.38	759.512	10th - 30th
3325	5	4	3	87.905	84.7214	0.963784	Opt-Opt-Opt-Opt-DeO-DeO-DeO-DeO	Int-NoInt-Int-NoInt-Int-Int-Int-NoInt	3171.38	759.512	10th - 30th
3326	5	5	1	68.8557	98.2186	1.42644	Opt-Opt-Opt-DeO-DeO-Opt-Opt-DeO	Int-NoInt-NoInt-NoInt-Int-Int-Int-Int	3391.81	987.715	30th - 60th
3326	5	5	2	84.8479	93.5425	1.10247	Opt-Opt-Opt-DeO-DeO-Opt-Opt-DeO	Int-NoInt-NoInt-NoInt-Int-Int-Int-Int	3391.81	987.715	30th - 60th
3326	5	5	3	89.1977	97.1703	1.08938	Opt-Opt-Opt-DeO-DeO-Opt-Opt-DeO	Int-NoInt-NoInt-NoInt-Int-Int-Int-Int	3391.81	987.715	30th - 60th
3327	5	6	1	89.6217	88.7241	0.989985	Opt-Opt-DeO-Opt-Opt-Opt-Opt-DeO	Int-Int-Int-Int-Int-NoInt-NoInt-NoInt	3649.46	1332.32	90th <
3327	5	6	2	106.649	87.3549	0.819087	Opt-Opt-DeO-Opt-Opt-Opt-Opt-DeO	Int-Int-Int-Int-Int-NoInt-NoInt-NoInt	3649.46	1332.32	90th <
3327	5	6	3	103.418	79.5344	0.76906	Opt-Opt-DeO-Opt-Opt-Opt-Opt-DeO	Int-Int-Int-Int-Int-NoInt-NoInt-NoInt	3649.46	1332.32	90th <
3328	6	7	1	93.9935	94.2898	1.00315	Opt-Opt-Opt-Opt-Opt-DeO-Opt-Opt	Int-NoInt-Int-NoInt-Int-Int-Int-Int	3577.98	1320.87	60th - 90th
3328	6	7	2	88.3833	92.8146	1.05014	Opt-Opt-Opt-Opt-Opt-DeO-Opt-Opt	Int-NoInt-Int-NoInt-Int-Int-Int-Int	3577.98	1320.87	60th - 90th
3328	6	7	3	83.3805	86.7962	1.04097	Opt-Opt-Opt-Opt-Opt-DeO-Opt-Opt	Int-NoInt-Int-NoInt-Int-Int-Int-Int	3577.98	1320.87	60th - 90th
3329	5	7	1	83.064	98.546	1.18639	Opt-Opt-Opt-Opt-Opt-DeO-Opt-Opt	Int-NoInt-Int-NoInt-Int-NoInt-Int-Int	3577.98	1320.87	60th - 90th
3329	5	7	2	73.6527	96.4543	1.30958	Opt-Opt-Opt-Opt-Opt-DeO-Opt-Opt	Int-NoInt-Int-NoInt-Int-NoInt-Int-Int	3577.98	1320.87	60th - 90th
3329	5	7	3	92.4295	89.5626	0.968983	Opt-Opt-Opt-Opt-Opt-DeO-Opt-Opt	Int-NoInt-Int-NoInt-Int-NoInt-Int-Int	3577.98	1320.87	60th - 90th
3330	6	5	1	88.5288	89.7063	1.0133	DeO-Opt-Opt-Opt-Opt-Opt-DeO-DeO	Int-Int-NoInt-Int-Int-Int-Int-NoInt	3381.15	975.522	30th - 60th
3330	6	5	2	87.2048	96.4543	1.10607	DeO-Opt-Opt-Opt-Opt-Opt-DeO-DeO	Int-Int-NoInt-Int-Int-Int-Int-NoInt	3381.15	975.522	30th - 60th
3330	6	5	3	86.6123	90.6	1.04604	DeO-Opt-Opt-Opt-Opt-Opt-DeO-DeO	Int-Int-NoInt-Int-Int-Int-Int-NoInt	3381.15	975.522	30th - 60th
3331	4	8	1	91.8076	94.6172	1.0306	Opt-Opt-Opt-Opt-Opt-Opt-Opt-Opt	NoInt-NoInt-Int-Int-Int-NoInt-Int-NoInt	3717.42	1458.96	90th <
3331	4	8	2	94.2755	82.6232	0.876401	Opt-Opt-Opt-Opt-Opt-Opt-Opt-Opt	NoInt-NoInt-Int-Int-Int-NoInt-Int-NoInt	3717.42	1458.96	90th <
3331	4	8	3	93.0759	88.871	0.954824	Opt-Opt-Opt-Opt-Opt-Opt-Opt-Opt	NoInt-NoInt-Int-Int-Int-NoInt-Int-NoInt	3717.42	1458.96	90th <
3332	4	4	1	92.9005	89.3789	0.962092	Opt-DeO-DeO-DeO-Opt-Opt-DeO-Opt	Int-NoInt-Int-NoInt-NoInt-Int-Int-NoInt	3254.84	892.486	10th - 30th
3332	4	4	2	97.2216	96.4543	0.992108	Opt-DeO-DeO-DeO-Opt-Opt-DeO-Opt	Int-NoInt-Int-NoInt-NoInt-Int-Int-NoInt	3254.84	892.486	10th - 30th
3332	4	4	3	87.2586	81.955	0.939219	Opt-DeO-DeO-DeO-Opt-Opt-DeO-Opt	Int-NoInt-Int-NoInt-NoInt-Int-Int-NoInt	3254.84	892.486	10th - 30th
3333	6	4	1	95.6329	88.7241	0.927757	DeO-Opt-Opt-DeO-DeO-Opt-Opt-DeO	Int-NoInt-Int-NoInt-Int-Int-Int-Int	3320.78	889.01	10th - 30th
3333	6	4	2	87.794	92.8146	1.05719	DeO-Opt-Opt-DeO-DeO-Opt-Opt-DeO	Int-NoInt-Int-NoInt-Int-Int-Int-Int	3320.78	889.01	10th - 30th
3333	6	4	3	85.3195	90.6	1.06189	DeO-Opt-Opt-DeO-DeO-Opt-Opt-DeO	Int-NoInt-Int-NoInt-Int-Int-Int-Int	3320.78	889.01	10th - 30th
3334	6	6	1	81.4246	101.82	1.25048	Opt-Opt-Opt-DeO-Opt-Opt-Opt-DeO	Int-NoInt-Int-Int-Int-NoInt-Int-Int	3536.64	1164.36	60th - 90th
3334	6	6	2	85.4371	88.8108	1.03949	Opt-Opt-Opt-DeO-Opt-Opt-Opt-DeO	Int-NoInt-Int-Int-Int-NoInt-Int-Int	3536.64	1164.36	60th - 90th
3334	6	6	3	82.0877	92.6748	1.12897	Opt-Opt-Opt-DeO-Opt-Opt-Opt-DeO	Int-NoInt-Int-Int-Int-NoInt-Int-Int	3536.64	1164.36	60th - 90th
3335	6	5	1	84.157	96.5816	1.14764	Opt-DeO-DeO-DeO-Opt-Opt-Opt-Opt	Int-Int-NoInt-Int-Int-Int-Int-NoInt	3500.61	1196.05	60th - 90th
3335	6	5	2	81.9018	93.1785	1.13769	Opt-DeO-DeO-DeO-Opt-Opt-Opt-Opt	Int-Int-NoInt-Int-Int-Int-Int-NoInt	3500.61	1196.05	60th - 90th
3335	6	5	3	84.6732	93.0207	1.09858	Opt-DeO-DeO-DeO-Opt-Opt-Opt-Opt	Int-Int-NoInt-Int-Int-Int-Int-NoInt	3500.61	1196.05	60th - 90th
3336	3	6	1	82.5175	86.7597	1.05141	Opt-Opt-DeO-Opt-Opt-Opt-Opt-DeO	Int-NoInt-NoInt-NoInt-Int-NoInt-NoInt-Int	3649.46	1332.32	90th <
3336	3	6	2	72.4743	106.282	1.46648	Opt-Opt-DeO-Opt-Opt-Opt-Opt-DeO	Int-NoInt-NoInt-NoInt-Int-NoInt-NoInt-Int	3649.46	1332.32	90th <
3336	3	6	3	68.5142	106.161	1.54948	Opt-Opt-DeO-Opt-Opt-Opt-Opt-DeO	Int-NoInt-NoInt-NoInt-Int-NoInt-NoInt-Int	3649.46	1332.32	90th <
3337	4	4	1	99.4582	92.9803	0.934867	DeO-Opt-Opt-DeO-Opt-Opt-DeO-DeO	Int-NoInt-Int-NoInt-Int-NoInt-NoInt-Int	3221.54	762.548	10th - 30th
3337	4	4	2	85.4371	80.0753	0.937242	DeO-Opt-Opt-DeO-Opt-Opt-DeO-DeO	Int-NoInt-Int-NoInt-Int-NoInt-NoInt-Int	3221.54	762.548	10th - 30th
3337	4	4	3	95.0149	91.6374	0.964453	DeO-Opt-Opt-DeO-Opt-Opt-DeO-DeO	Int-NoInt-Int-NoInt-Int-NoInt-NoInt-Int	3221.54	762.548	10th - 30th
3338	7	4	1	78.1457	95.9268	1.22754	DeO-DeO-Opt-DeO-Opt-DeO-Opt-Opt	Int-Int-Int-Int-Int-Int-Int-NoInt	3335.32	1003.33	30th - 60th
3338	7	4	2	96.0431	96.4543	1.00428	DeO-DeO-Opt-DeO-Opt-DeO-Opt-Opt	Int-Int-Int-Int-Int-Int-Int-NoInt	3335.32	1003.33	30th - 60th
3338	7	4	3	84.6732	85.7588	1.01282	DeO-DeO-Opt-DeO-Opt-DeO-Opt-Opt	Int-Int-Int-Int-Int-Int-Int-NoInt	3335.32	1003.33	30th - 60th
3339	5	6	1	85.7964	86.7597	1.01123	Opt-Opt-Opt-Opt-Opt-DeO-DeO-Opt	Int-Int-Int-NoInt-NoInt-Int-Int-NoInt	3338.04	1020.55	30th - 60th
3339	5	6	2	96.0431	89.5387	0.932276	Opt-Opt-Opt-Opt-Opt-DeO-DeO-Opt	Int-Int-Int-NoInt-NoInt-Int-Int-NoInt	3338.04	1020.55	30th - 60th
3339	5	6	3	87.2586	95.7871	1.09774	Opt-Opt-Opt-Opt-Opt-DeO-DeO-Opt	Int-Int-Int-NoInt-NoInt-Int-Int-NoInt	3338.04	1020.55	30th - 60th
3340	3	5	1	107.109	81.8488	0.764165	Opt-Opt-DeO-Opt-Opt-Opt-DeO-DeO	NoInt-NoInt-NoInt-Int-Int-Int-NoInt-NoInt	3405.4	1029.22	30th - 60th
3340	3	5	2	91.3294	86.6269	0.948511	Opt-Opt-DeO-Opt-Opt-Opt-DeO-DeO	NoInt-NoInt-NoInt-Int-Int-Int-NoInt-NoInt	3405.4	1029.22	30th - 60th
3340	3	5	3	80.1487	96.4787	1.20375	Opt-Opt-DeO-Opt-Opt-Opt-DeO-DeO	NoInt-NoInt-NoInt-Int-Int-Int-NoInt-NoInt	3405.4	1029.22	30th - 60th
3341	4	4	1	98.3653	75.6283	0.768852	DeO-Opt-DeO-Opt-DeO-Opt-Opt-DeO	Int-Int-NoInt-NoInt-NoInt-Int-Int-NoInt	3428.37	1051.91	30th - 60th
3341	4	4	2	106.649	86.2629	0.808848	DeO-Opt-DeO-Opt-DeO-Opt-Opt-DeO	Int-Int-NoInt-NoInt-NoInt-Int-Int-NoInt	3428.37	1051.91	30th - 60th
3341	4	4	3	94.3686	92.329	0.978388	DeO-Opt-DeO-Opt-DeO-Opt-Opt-DeO	Int-Int-NoInt-NoInt-NoInt-Int-Int-NoInt	3428.37	1051.91	30th - 60th
3342	5	5	1	91.2611	94.9446	1.04036	Opt-Opt-Opt-Opt-DeO-DeO-DeO-Opt	Int-NoInt-Int-Int-Int-Int-NoInt-NoInt	3190.86	840.686	10th - 30th
3342	5	5	2	92.5078	86.2629	0.932494	Opt-Opt-Opt-Opt-DeO-DeO-DeO-Opt	Int-NoInt-Int-Int-Int-Int-NoInt-NoInt	3190.86	840.686	10th - 30th
3342	5	5	3	70.4533	97.5161	1.38412	Opt-Opt-Opt-Opt-DeO-DeO-DeO-Opt	Int-NoInt-Int-Int-Int-Int-NoInt-NoInt	3190.86	840.686	10th - 30th
3343	5	5	1	78.1457	100.183	1.282	Opt-Opt-Opt-Opt-DeO-DeO-Opt-DeO	Int-NoInt-Int-NoInt-Int-Int-Int-NoInt	3409.62	1059.37	30th - 60th
3343	5	5	2	74.8312	100.822	1.34733	Opt-Opt-Opt-Opt-DeO-DeO-Opt-DeO	Int-NoInt-Int-NoInt-Int-Int-Int-NoInt	3409.62	1059.37	30th - 60th
3343	5	5	3	87.2586	87.8336	1.00659	Opt-Opt-Opt-Opt-DeO-DeO-Opt-DeO	Int-NoInt-Int-NoInt-Int-Int-Int-NoInt	3409.62	1059.37	30th - 60th
3344	4	5	1	92.3541	96.5816	1.04578	Opt-Opt-Opt-Opt-Opt-DeO-DeO-DeO	Int-NoInt-Int-Int-Int-NoInt-NoInt-NoInt	3318.56	939.379	30th - 60th
3344	4	5	2	90.7401	84.0791	0.926592	Opt-Opt-Opt-Opt-Opt-DeO-DeO-DeO	Int-NoInt-Int-Int-Int-NoInt-NoInt-NoInt	3318.56	939.379	30th - 60th
3344	4	5	3	89.1977	88.1794	0.988584	Opt-Opt-Opt-Opt-Opt-DeO-DeO-DeO	Int-NoInt-Int-Int-Int-NoInt-NoInt-NoInt	3318.56	939.379	30th - 60th
3345	7	6	1	75.4134	99.5282	1.31977	Opt-Opt-Opt-Opt-Opt-DeO-Opt-DeO	Int-Int-Int-NoInt-Int-Int-Int-Int	3556.8	1239.24	60th - 90th
3345	7	6	2	83.0803	90.6307	1.09088	Opt-Opt-Opt-Opt-Opt-DeO-Opt-DeO	Int-Int-Int-NoInt-Int-Int-Int-Int	3556.8	1239.24	60th - 90th
3345	7	6	3	87.2586	95.0955	1.08981	Opt-Opt-Opt-Opt-Opt-DeO-Opt-DeO	Int-Int-Int-NoInt-Int-Int-Int-Int	3556.8	1239.24	60th - 90th
3346	4	6	1	86.3429	80.5392	0.932784	Opt-Opt-Opt-DeO-Opt-Opt-Opt-DeO	Int-NoInt-Int-Int-NoInt-NoInt-Int-NoInt	3536.64	1164.36	60th - 90th
3346	4	6	2	87.2048	103.734	1.18954	Opt-Opt-Opt-DeO-Opt-Opt-Opt-DeO	Int-NoInt-Int-Int-NoInt-NoInt-Int-NoInt	3536.64	1164.36	60th - 90th
3346	4	6	3	88.5513	92.6748	1.04657	Opt-Opt-Opt-DeO-Opt-Opt-Opt-DeO	Int-NoInt-Int-Int-NoInt-NoInt-Int-NoInt	3536.64	1164.36	60th - 90th
3347	4	7	1	86.3429	104.112	1.20579	Opt-Opt-Opt-Opt-DeO-Opt-Opt-Opt	Int-NoInt-Int-NoInt-Int-Int-NoInt-NoInt	3567.36	1277.25	60th - 90th
3347	4	7	2	76.5988	85.899	1.12141	Opt-Opt-Opt-Opt-DeO-Opt-Opt-Opt	Int-NoInt-Int-NoInt-Int-Int-NoInt-NoInt	3567.36	1277.25	60th - 90th
3347	4	7	3	89.1977	90.6	1.01572	Opt-Opt-Opt-Opt-DeO-Opt-Opt-Opt	Int-NoInt-Int-NoInt-Int-Int-NoInt-NoInt	3567.36	1277.25	60th - 90th
3348	6	3	1	98.3653	92.9803	0.945255	DeO-DeO-DeO-Opt-Opt-DeO-Opt-DeO	Int-Int-NoInt-Int-Int-Int-Int-NoInt	3427.05	1089.33	30th - 60th
3348	6	3	2	91.3294	86.6269	0.948511	DeO-DeO-DeO-Opt-Opt-DeO-Opt-DeO	Int-Int-NoInt-Int-Int-Int-Int-NoInt	3427.05	1089.33	30th - 60th
3348	6	3	3	86.6123	86.7962	1.00212	DeO-DeO-DeO-Opt-Opt-DeO-Opt-DeO	Int-Int-NoInt-Int-Int-Int-Int-NoInt	3427.05	1089.33	30th - 60th
3349	6	3	1	98.9118	85.4502	0.863903	DeO-DeO-DeO-Opt-DeO-DeO-Opt-Opt	Int-Int-NoInt-Int-Int-NoInt-Int-Int	3301.05	991.09	30th - 60th
3349	6	3	2	100.168	87.7189	0.87572	DeO-DeO-DeO-Opt-DeO-DeO-Opt-Opt	Int-Int-NoInt-Int-Int-NoInt-Int-Int	3301.05	991.09	30th - 60th
3349	6	3	3	96.3077	82.6466	0.858152	DeO-DeO-DeO-Opt-DeO-DeO-Opt-Opt	Int-Int-NoInt-Int-Int-NoInt-Int-Int	3301.05	991.09	30th - 60th
3350	6	1	1	109.295	90.6885	0.829761	DeO-DeO-Opt-DeO-DeO-DeO-DeO-DeO	NoInt-Int-Int-Int-Int-NoInt-Int-Int	2933.96	447.041	< 10th
3350	6	1	2	85.4371	80.4393	0.941502	DeO-DeO-Opt-DeO-DeO-DeO-DeO-DeO	NoInt-Int-Int-Int-Int-NoInt-Int-Int	2933.96	447.041	< 10th
3350	6	1	3	100.186	84.0298	0.838739	DeO-DeO-Opt-DeO-DeO-DeO-DeO-DeO	NoInt-Int-Int-Int-Int-NoInt-Int-Int	2933.96	447.041	< 10th
3351	4	4	1	95.6329	92.6529	0.968839	Opt-Opt-DeO-DeO-Opt-Opt-DeO-DeO	Int-NoInt-Int-NoInt-NoInt-Int-NoInt-Int	3246.29	817.664	10th - 30th
3351	4	4	2	86.6156	83.7151	0.966513	Opt-Opt-DeO-DeO-Opt-Opt-DeO-DeO	Int-NoInt-Int-NoInt-NoInt-Int-NoInt-Int	3246.29	817.664	10th - 30th
3351	4	4	3	87.2586	93.7123	1.07396	Opt-Opt-DeO-DeO-Opt-Opt-DeO-DeO	Int-NoInt-Int-NoInt-NoInt-Int-NoInt-Int	3246.29	817.664	10th - 30th
3352	6	5	1	114.759	84.7954	0.738896	Opt-Opt-DeO-DeO-DeO-Opt-Opt-Opt	Int-Int-Int-Int-NoInt-Int-Int-NoInt	3366.71	1025.76	30th - 60th
3352	6	5	2	90.7401	79.3473	0.874446	Opt-Opt-DeO-DeO-DeO-Opt-Opt-Opt	Int-Int-Int-Int-NoInt-Int-Int-NoInt	3366.71	1025.76	30th - 60th
3352	6	5	3	99.5395	85.0672	0.854608	Opt-Opt-DeO-DeO-DeO-Opt-Opt-Opt	Int-Int-Int-Int-NoInt-Int-Int-NoInt	3366.71	1025.76	30th - 60th
3353	5	4	1	81.4246	81.5214	1.00119	Opt-DeO-Opt-Opt-Opt-DeO-DeO-DeO	NoInt-Int-Int-NoInt-Int-NoInt-Int-Int	3307.55	933.366	30th - 60th
3353	5	4	2	81.9018	95.7264	1.16879	Opt-DeO-Opt-Opt-Opt-DeO-DeO-DeO	NoInt-Int-Int-NoInt-Int-NoInt-Int-Int	3307.55	933.366	30th - 60th
3353	5	4	3	87.2586	105.815	1.21266	Opt-DeO-Opt-Opt-Opt-DeO-DeO-DeO	NoInt-Int-Int-NoInt-Int-NoInt-Int-Int	3307.55	933.366	30th - 60th
3354	4	5	1	72.681	95.9268	1.31983	Opt-Opt-Opt-DeO-DeO-DeO-Opt-Opt	Int-NoInt-NoInt-NoInt-Int-NoInt-Int-Int	3276.42	933.104	30th - 60th
3354	4	5	2	89.5617	92.4506	1.03226	Opt-Opt-Opt-DeO-DeO-DeO-Opt-Opt	Int-NoInt-NoInt-NoInt-Int-NoInt-Int-Int	3276.42	933.104	30th - 60th
3354	4	5	3	69.8069	104.086	1.49106	Opt-Opt-Opt-DeO-DeO-DeO-Opt-Opt	Int-NoInt-NoInt-NoInt-Int-NoInt-Int-Int	3276.42	933.104	30th - 60th
3355	4	5	1	87.4358	102.475	1.172	Opt-DeO-Opt-Opt-Opt-DeO-DeO-Opt	NoInt-Int-NoInt-NoInt-Int-NoInt-Int-Int	3327.02	1014.54	30th - 60th
3355	4	5	2	87.794	84.807	0.965977	Opt-DeO-Opt-Opt-Opt-DeO-DeO-Opt	NoInt-Int-NoInt-NoInt-Int-NoInt-Int-Int	3327.02	1014.54	30th - 60th
3355	4	5	3	95.0149	82.6466	0.869827	Opt-DeO-Opt-Opt-Opt-DeO-DeO-Opt	NoInt-Int-NoInt-NoInt-Int-NoInt-Int-Int	3327.02	1014.54	30th - 60th
3356	4	6	1	77.5993	91.3433	1.17712	Opt-Opt-Opt-Opt-Opt-Opt-DeO-DeO	Int-NoInt-NoInt-Int-NoInt-NoInt-Int-Int	3452.18	1074.23	30th - 60th
3356	4	6	2	86.0264	100.822	1.17199	Opt-Opt-Opt-Opt-Opt-Opt-DeO-DeO	Int-NoInt-NoInt-Int-NoInt-NoInt-Int-Int	3452.18	1074.23	30th - 60th
3356	4	6	3	74.9778	96.8245	1.29138	Opt-Opt-Opt-Opt-Opt-Opt-DeO-DeO	Int-NoInt-NoInt-Int-NoInt-NoInt-Int-Int	3452.18	1074.23	30th - 60th
3357	4	4	1	106.016	83.8132	0.790572	Opt-Opt-DeO-Opt-Opt-DeO-DeO-DeO	NoInt-NoInt-Int-Int-Int-Int-NoInt-NoInt	3271.78	894.373	10th - 30th
3357	4	4	2	88.3833	96.4543	1.09132	Opt-Opt-DeO-Opt-Opt-DeO-DeO-DeO	NoInt-NoInt-Int-Int-Int-Int-NoInt-NoInt	3271.78	894.373	10th - 30th
3357	4	4	3	93.0759	79.8802	0.858227	Opt-Opt-DeO-Opt-Opt-DeO-DeO-DeO	NoInt-NoInt-Int-Int-Int-Int-NoInt-NoInt	3271.78	894.373	10th - 30th
3358	2	4	1	91.8076	87.0871	0.948583	Opt-Opt-Opt-DeO-DeO-DeO-Opt-DeO	Int-NoInt-NoInt-NoInt-NoInt-NoInt-Int-NoInt	3255.25	851.474	10th - 30th
3358	2	4	2	98.9892	92.8146	0.937623	Opt-Opt-Opt-DeO-DeO-DeO-Opt-DeO	Int-NoInt-NoInt-NoInt-NoInt-NoInt-Int-NoInt	3255.25	851.474	10th - 30th
3358	2	4	3	71.746	94.0581	1.31099	Opt-Opt-Opt-DeO-DeO-DeO-Opt-DeO	Int-NoInt-NoInt-NoInt-NoInt-NoInt-Int-NoInt	3255.25	851.474	10th - 30th
3359	6	6	1	86.8893	86.105	0.990973	Opt-Opt-DeO-Opt-DeO-Opt-Opt-Opt	Int-NoInt-Int-Int-Int-NoInt-Int-Int	3520.58	1232.24	60th - 90th
3359	6	6	2	96.6324	96.4543	0.998158	Opt-Opt-DeO-Opt-DeO-Opt-Opt-Opt	Int-NoInt-Int-Int-Int-NoInt-Int-Int	3520.58	1232.24	60th - 90th
3359	6	6	3	100.832	80.5718	0.799068	Opt-Opt-DeO-Opt-DeO-Opt-Opt-Opt	Int-NoInt-Int-Int-Int-NoInt-Int-Int	3520.58	1232.24	60th - 90th
3360	5	6	1	100.005	96.2542	0.962497	Opt-Opt-DeO-Opt-Opt-Opt-Opt-DeO	Int-Int-NoInt-NoInt-Int-Int-Int-NoInt	3649.46	1332.32	90th <
3360	5	6	2	82.491	83.3511	1.01043	Opt-Opt-DeO-Opt-Opt-Opt-Opt-DeO	Int-Int-NoInt-NoInt-Int-Int-Int-NoInt	3649.46	1332.32	90th <
3360	5	6	3	82.7341	91.9832	1.11179	Opt-Opt-DeO-Opt-Opt-Opt-Opt-DeO	Int-Int-NoInt-NoInt-Int-Int-Int-NoInt	3649.46	1332.32	90th <
3361	6	3	1	96.1794	89.3789	0.929294	Opt-Opt-DeO-Opt-DeO-DeO-DeO-DeO	Int-NoInt-Int-NoInt-Int-Int-Int-Int	3124.6	714.507	< 10th
3361	6	3	2	97.2216	90.2667	0.928464	Opt-Opt-DeO-Opt-DeO-DeO-DeO-DeO	Int-NoInt-Int-NoInt-Int-Int-Int-Int	3124.6	714.507	< 10th
3361	6	3	3	87.905	83.684	0.951982	Opt-Opt-DeO-Opt-DeO-DeO-DeO-DeO	Int-NoInt-Int-NoInt-Int-Int-Int-Int	3124.6	714.507	< 10th
3362	5	6	1	99.4582	90.3611	0.908533	Opt-Opt-DeO-DeO-Opt-Opt-Opt-Opt	Int-NoInt-Int-Int-NoInt-NoInt-Int-Int	3511.54	1202.4	60th - 90th
3362	5	6	2	87.794	89.5387	1.01987	Opt-Opt-DeO-DeO-Opt-Opt-Opt-Opt	Int-NoInt-Int-Int-NoInt-NoInt-Int-Int	3511.54	1202.4	60th - 90th
3362	5	6	3	91.7831	84.3756	0.919293	Opt-Opt-DeO-DeO-Opt-Opt-Opt-Opt	Int-NoInt-Int-Int-NoInt-NoInt-Int-Int	3511.54	1202.4	60th - 90th
3363	2	6	1	87.4358	87.7419	1.0035	Opt-Opt-Opt-DeO-Opt-Opt-Opt-DeO	NoInt-NoInt-NoInt-Int-Int-NoInt-NoInt-NoInt	3536.64	1164.36	60th - 90th
3363	2	6	2	78.9557	94.2705	1.19397	Opt-Opt-Opt-DeO-Opt-Opt-Opt-DeO	NoInt-NoInt-NoInt-Int-Int-NoInt-NoInt-NoInt	3536.64	1164.36	60th - 90th
3363	2	6	3	81.4414	100.974	1.23984	Opt-Opt-Opt-DeO-Opt-Opt-Opt-DeO	NoInt-NoInt-NoInt-Int-Int-NoInt-NoInt-NoInt	3536.64	1164.36	60th - 90th
3364	5	4	1	89.0752	90.6885	1.01811	Opt-DeO-Opt-Opt-DeO-DeO-Opt-DeO	Int-Int-Int-Int-NoInt-NoInt-Int-NoInt	3398.61	1053.36	30th - 60th
3364	5	4	2	88.3833	93.1785	1.05426	Opt-DeO-Opt-Opt-DeO-DeO-Opt-DeO	Int-Int-Int-Int-NoInt-NoInt-Int-NoInt	3398.61	1053.36	30th - 60th
3364	5	4	3	98.8931	82.9924	0.839213	Opt-DeO-Opt-Opt-DeO-DeO-Opt-DeO	Int-Int-Int-Int-NoInt-NoInt-Int-NoInt	3398.61	1053.36	30th - 60th
3365	4	7	1	89.6217	100.183	1.11784	Opt-Opt-Opt-Opt-Opt-Opt-Opt-DeO	Int-Int-NoInt-NoInt-Int-NoInt-Int-NoInt	3696.24	1377.33	90th <
3365	4	7	2	71.2958	90.2667	1.26609	Opt-Opt-Opt-Opt-Opt-Opt-Opt-DeO	Int-Int-NoInt-NoInt-Int-NoInt-Int-NoInt	3696.24	1377.33	90th <
3365	4	7	3	95.6613	86.7962	0.907328	Opt-Opt-Opt-Opt-Opt-Opt-Opt-DeO	Int-Int-NoInt-NoInt-Int-NoInt-Int-NoInt	3696.24	1377.33	90th <
3366	5	3	1	83.064	84.1406	1.01296	Opt-Opt-DeO-DeO-DeO-Opt-DeO-DeO	Int-NoInt-Int-NoInt-Int-NoInt-Int-Int	3101.46	641.023	< 10th
3366	5	3	2	104.881	88.8108	0.846773	Opt-Opt-DeO-DeO-DeO-Opt-DeO-DeO	Int-NoInt-Int-NoInt-Int-NoInt-Int-Int	3101.46	641.023	< 10th
3366	5	3	3	93.7222	90.6	0.966687	Opt-Opt-DeO-DeO-DeO-Opt-DeO-DeO	Int-NoInt-Int-NoInt-Int-NoInt-Int-Int	3101.46	641.023	< 10th
3367	4	4	1	94.54	89.7063	0.948872	Opt-Opt-Opt-DeO-DeO-DeO-Opt-DeO	NoInt-Int-Int-NoInt-Int-NoInt-Int-NoInt	3255.25	851.474	10th - 30th
3367	4	4	2	97.2216	88.0828	0.906001	Opt-Opt-Opt-DeO-DeO-DeO-Opt-DeO	NoInt-Int-Int-NoInt-Int-NoInt-Int-NoInt	3255.25	851.474	10th - 30th
3367	4	4	3	87.2586	86.1046	0.986775	Opt-Opt-Opt-DeO-DeO-DeO-Opt-DeO	NoInt-Int-Int-NoInt-Int-NoInt-Int-NoInt	3255.25	851.474	10th - 30th
3368	4	5	1	89.6217	91.0159	1.01556	Opt-DeO-Opt-Opt-DeO-Opt-Opt-DeO	Int-Int-NoInt-NoInt-NoInt-Int-Int-NoInt	3535.17	1189.6	60th - 90th
3368	4	5	2	80.7234	87.3549	1.08215	Opt-DeO-Opt-Opt-DeO-Opt-Opt-DeO	Int-Int-NoInt-NoInt-NoInt-Int-Int-NoInt	3535.17	1189.6	60th - 90th
3368	4	5	3	78.2096	103.049	1.3176	Opt-DeO-Opt-Opt-DeO-Opt-Opt-DeO	Int-Int-NoInt-NoInt-NoInt-Int-Int-NoInt	3535.17	1189.6	60th - 90th
3369	4	3	1	94.54	84.468	0.893463	Opt-Opt-Opt-DeO-DeO-DeO-DeO-DeO	Int-NoInt-Int-NoInt-Int-Int-NoInt-NoInt	3017.01	551.611	< 10th
3369	4	3	2	83.0803	91.7226	1.10402	Opt-Opt-Opt-DeO-DeO-DeO-DeO-DeO	Int-NoInt-Int-NoInt-Int-Int-NoInt-NoInt	3017.01	551.611	< 10th
3369	4	3	3	81.4414	99.5909	1.22285	Opt-Opt-Opt-DeO-DeO-DeO-DeO-DeO	Int-NoInt-Int-NoInt-Int-Int-NoInt-NoInt	3017.01	551.611	< 10th
3370	4	6	1	83.064	101.493	1.22186	Opt-Opt-Opt-Opt-Opt-DeO-Opt-DeO	Int-Int-NoInt-NoInt-NoInt-NoInt-Int-Int	3556.8	1239.24	60th - 90th
3370	4	6	2	82.491	96.8183	1.17368	Opt-Opt-Opt-Opt-Opt-DeO-Opt-DeO	Int-Int-NoInt-NoInt-NoInt-NoInt-Int-Int	3556.8	1239.24	60th - 90th
3370	4	6	3	78.8559	85.7588	1.08754	Opt-Opt-Opt-Opt-Opt-DeO-Opt-DeO	Int-Int-NoInt-NoInt-NoInt-NoInt-Int-Int	3556.8	1239.24	60th - 90th
3371	4	5	1	97.8188	81.194	0.830045	Opt-Opt-DeO-DeO-Opt-DeO-Opt-Opt	Int-NoInt-Int-NoInt-Int-Int-NoInt-NoInt	3372.09	1064.31	30th - 60th
3371	4	5	2	84.8479	92.8146	1.09389	Opt-Opt-DeO-DeO-Opt-DeO-Opt-Opt	Int-NoInt-Int-NoInt-Int-Int-NoInt-NoInt	3372.09	1064.31	30th - 60th
3371	4	5	3	93.7222	92.329	0.985135	Opt-Opt-DeO-DeO-Opt-DeO-Opt-Opt	Int-NoInt-Int-NoInt-Int-Int-NoInt-NoInt	3372.09	1064.31	30th - 60th
3372	4	2	1	90.7146	76.2831	0.840913	DeO-Opt-DeO-Opt-DeO-DeO-DeO-DeO	NoInt-Int-NoInt-Int-NoInt-Int-Int-NoInt	3053.57	615.802	< 10th
3372	4	2	2	94.2755	93.1785	0.988364	DeO-Opt-DeO-Opt-DeO-DeO-DeO-DeO	NoInt-Int-NoInt-Int-NoInt-Int-Int-NoInt	3053.57	615.802	< 10th
3372	4	2	3	107.296	88.871	0.828281	DeO-Opt-DeO-Opt-DeO-DeO-DeO-DeO	NoInt-Int-NoInt-Int-NoInt-Int-Int-NoInt	3053.57	615.802	< 10th
3373	5	4	1	97.8188	86.105	0.880249	Opt-DeO-Opt-Opt-DeO-DeO-DeO-Opt	Int-Int-NoInt-NoInt-Int-Int-NoInt-Int	3179.85	834.673	10th - 30th
3373	5	4	2	90.7401	87.7189	0.966704	Opt-DeO-Opt-Opt-DeO-DeO-DeO-Opt	Int-Int-NoInt-NoInt-Int-Int-NoInt-Int	3179.85	834.673	10th - 30th
3373	5	4	3	93.0759	88.5252	0.951108	Opt-DeO-Opt-Opt-DeO-DeO-DeO-Opt	Int-Int-NoInt-NoInt-Int-Int-NoInt-Int	3179.85	834.673	10th - 30th
3374	4	4	1	100.005	91.0159	0.910116	Opt-Opt-DeO-DeO-Opt-DeO-Opt-DeO	Int-NoInt-Int-Int-NoInt-NoInt-Int-NoInt	3350.92	982.678	30th - 60th
3374	4	4	2	96.6324	84.807	0.877625	Opt-Opt-DeO-DeO-Opt-DeO-Opt-DeO	Int-NoInt-Int-Int-NoInt-NoInt-Int-NoInt	3350.92	982.678	30th - 60th
3374	4	4	3	80.1487	88.1794	1.1002	Opt-Opt-DeO-DeO-Opt-DeO-Opt-DeO	Int-NoInt-Int-Int-NoInt-NoInt-Int-NoInt	3350.92	982.678	30th - 60th
3375	4	5	1	79.7852	86.4323	1.08331	Opt-Opt-DeO-Opt-DeO-Opt-Opt-DeO	NoInt-NoInt-Int-NoInt-Int-Int-Int-NoInt	3499.4	1150.61	60th - 90th
3375	4	5	2	90.7401	91.3586	1.00682	Opt-Opt-DeO-Opt-DeO-Opt-Opt-DeO	NoInt-NoInt-Int-NoInt-Int-Int-Int-NoInt	3499.4	1150.61	60th - 90th
3375	4	5	3	102.771	90.9458	0.884934	Opt-Opt-DeO-Opt-DeO-Opt-Opt-DeO	NoInt-NoInt-Int-NoInt-Int-Int-Int-NoInt	3499.4	1150.61	60th - 90th
3376	2	5	1	80.3316	91.9981	1.14523	Opt-Opt-DeO-Opt-DeO-DeO-Opt-Opt	Int-NoInt-NoInt-NoInt-NoInt-NoInt-Int-NoInt	3384.02	1096	30th - 60th
3376	2	5	2	94.2755	83.7151	0.887984	Opt-Opt-DeO-Opt-DeO-DeO-Opt-Opt	Int-NoInt-NoInt-NoInt-NoInt-NoInt-Int-NoInt	3384.02	1096	30th - 60th
3376	2	5	3	93.0759	95.0955	1.0217	Opt-Opt-DeO-Opt-DeO-DeO-Opt-Opt	Int-NoInt-NoInt-NoInt-NoInt-NoInt-Int-NoInt	3384.02	1096	30th - 60th
3377	5	4	1	97.2723	84.7954	0.871732	Opt-DeO-DeO-Opt-Opt-DeO-Opt-DeO	Int-NoInt-Int-Int-Int-NoInt-Int-NoInt	3499.09	1187.88	60th - 90th
3377	5	4	2	105.471	86.9909	0.824787	Opt-DeO-DeO-Opt-Opt-DeO-Opt-DeO	Int-NoInt-Int-Int-Int-NoInt-Int-NoInt	3499.09	1187.88	60th - 90th
3377	5	4	3	92.4295	82.3008	0.890417	Opt-DeO-DeO-Opt-Opt-DeO-Opt-DeO	Int-NoInt-Int-Int-Int-NoInt-Int-NoInt	3499.09	1187.88	60th - 90th
3378	4	6	1	95.0864	85.4502	0.898658	Opt-Opt-Opt-Opt-Opt-DeO-DeO-Opt	Int-NoInt-NoInt-NoInt-NoInt-Int-Int-Int	3338.04	1020.55	30th - 60th
3378	4	6	2	90.1509	93.1785	1.03358	Opt-Opt-Opt-Opt-Opt-DeO-DeO-Opt	Int-NoInt-NoInt-NoInt-NoInt-Int-Int-Int	3338.04	1020.55	30th - 60th
3378	4	6	3	102.125	80.9176	0.792339	Opt-Opt-Opt-Opt-Opt-DeO-DeO-Opt	Int-NoInt-NoInt-NoInt-NoInt-Int-Int-Int	3338.04	1020.55	30th - 60th
3379	6	4	1	78.6922	102.802	1.30638	Opt-Opt-Opt-DeO-DeO-Opt-DeO-DeO	Int-NoInt-Int-NoInt-Int-Int-Int-Int	3147.74	684.612	< 10th
3379	6	4	2	78.3665	93.5425	1.19365	Opt-Opt-Opt-DeO-DeO-Opt-DeO-DeO	Int-NoInt-Int-NoInt-Int-Int-Int-Int	3147.74	684.612	< 10th
3379	6	4	3	91.7831	85.0672	0.926828	Opt-Opt-Opt-DeO-DeO-Opt-DeO-DeO	Int-NoInt-Int-NoInt-Int-Int-Int-Int	3147.74	684.612	< 10th
3380	5	8	1	85.2499	89.7063	1.05227	Opt-Opt-Opt-Opt-Opt-Opt-Opt-Opt	Int-Int-Int-NoInt-Int-NoInt-Int-NoInt	3717.42	1458.96	90th <
3380	5	8	2	79.5449	90.6307	1.13936	Opt-Opt-Opt-Opt-Opt-Opt-Opt-Opt	Int-Int-Int-NoInt-Int-NoInt-Int-NoInt	3717.42	1458.96	90th <
3380	5	8	3	85.3195	99.9367	1.17132	Opt-Opt-Opt-Opt-Opt-Opt-Opt-Opt	Int-Int-Int-NoInt-Int-NoInt-Int-NoInt	3717.42	1458.96	90th <
3381	3	7	1	81.4246	98.2186	1.20625	Opt-Opt-Opt-Opt-Opt-Opt-Opt-DeO	NoInt-NoInt-Int-Int-NoInt-NoInt-Int-NoInt	3696.24	1377.33	90th <
3381	3	7	2	93.097	96.8183	1.03997	Opt-Opt-Opt-Opt-Opt-Opt-Opt-DeO	NoInt-NoInt-Int-Int-NoInt-NoInt-Int-NoInt	3696.24	1377.33	90th <
3381	3	7	3	73.0387	86.1046	1.17889	Opt-Opt-Opt-Opt-Opt-Opt-Opt-DeO	NoInt-NoInt-Int-Int-NoInt-NoInt-Int-NoInt	3696.24	1377.33	90th <
3382	5	5	1	106.016	88.7241	0.836894	Opt-Opt-DeO-Opt-Opt-Opt-DeO-DeO	Int-NoInt-Int-Int-Int-NoInt-Int-NoInt	3405.4	1029.22	30th - 60th
3382	5	5	2	88.9725	82.2592	0.924546	Opt-Opt-DeO-Opt-Opt-Opt-DeO-DeO	Int-NoInt-Int-Int-Int-NoInt-Int-NoInt	3405.4	1029.22	30th - 60th
3382	5	5	3	93.7222	85.7588	0.915032	Opt-Opt-DeO-Opt-Opt-Opt-DeO-DeO	Int-NoInt-Int-Int-Int-NoInt-Int-NoInt	3405.4	1029.22	30th - 60th
3383	6	4	1	92.9005	84.1406	0.905706	Opt-Opt-DeO-Opt-Opt-DeO-DeO-DeO	Int-NoInt-Int-Int-Int-NoInt-Int-Int	3271.78	894.373	10th - 30th
3383	6	4	2	94.2755	84.443	0.895705	Opt-Opt-DeO-Opt-Opt-DeO-DeO-DeO	Int-NoInt-Int-Int-Int-NoInt-Int-Int	3271.78	894.373	10th - 30th
3383	6	4	3	98.2467	91.2916	0.929208	Opt-Opt-DeO-Opt-Opt-DeO-DeO-DeO	Int-NoInt-Int-Int-Int-NoInt-Int-Int	3271.78	894.373	10th - 30th
3384	6	2	1	95.6329	86.7597	0.907216	Opt-DeO-DeO-Opt-DeO-DeO-DeO-DeO	Int-Int-Int-Int-Int-NoInt-Int-NoInt	3113.67	708.155	< 10th
3384	6	2	2	95.4539	84.443	0.884647	Opt-DeO-DeO-Opt-DeO-DeO-DeO-DeO	Int-Int-Int-Int-Int-NoInt-Int-NoInt	3113.67	708.155	< 10th
3384	6	2	3	104.064	82.9924	0.797513	Opt-DeO-DeO-Opt-DeO-DeO-DeO-DeO	Int-Int-Int-Int-Int-NoInt-Int-NoInt	3113.67	708.155	< 10th
3385	7	4	1	80.8781	82.831	1.02415	DeO-Opt-Opt-DeO-Opt-DeO-DeO-Opt	Int-Int-Int-NoInt-Int-Int-Int-Int	3107.4	708.874	< 10th
3385	7	4	2	99.5785	88.0828	0.884557	DeO-Opt-Opt-DeO-Opt-DeO-DeO-Opt	Int-Int-Int-NoInt-Int-Int-Int-Int	3107.4	708.874	< 10th
3385	7	4	3	93.0759	96.4787	1.03656	DeO-Opt-Opt-DeO-Opt-DeO-DeO-Opt	Int-Int-Int-NoInt-Int-Int-Int-Int	3107.4	708.874	< 10th
3386	3	5	1	86.3429	92.9803	1.07687	Opt-Opt-Opt-DeO-DeO-Opt-Opt-DeO	Int-NoInt-Int-NoInt-NoInt-Int-NoInt-NoInt	3391.81	987.715	30th - 60th
3386	3	5	2	78.9557	90.2667	1.14326	Opt-Opt-Opt-DeO-DeO-Opt-Opt-DeO	Int-NoInt-Int-NoInt-NoInt-Int-NoInt-NoInt	3391.81	987.715	30th - 60th
3386	3	5	3	74.9778	101.666	1.35594	Opt-Opt-Opt-DeO-DeO-Opt-Opt-DeO	Int-NoInt-Int-NoInt-NoInt-Int-NoInt-NoInt	3391.81	987.715	30th - 60th
3387	4	6	1	72.681	101.493	1.39641	Opt-Opt-Opt-Opt-Opt-DeO-DeO-Opt	Int-NoInt-Int-NoInt-NoInt-Int-NoInt-Int	3338.04	1020.55	30th - 60th
3387	4	6	2	86.0264	93.5425	1.08737	Opt-Opt-Opt-Opt-Opt-DeO-DeO-Opt	Int-NoInt-Int-NoInt-NoInt-Int-NoInt-Int	3338.04	1020.55	30th - 60th
3387	4	6	3	76.2705	93.3665	1.22415	Opt-Opt-Opt-Opt-Opt-DeO-DeO-Opt	Int-NoInt-Int-NoInt-NoInt-Int-NoInt-Int	3338.04	1020.55	30th - 60th
3388	5	5	1	89.6217	94.6172	1.05574	Opt-Opt-DeO-DeO-Opt-Opt-DeO-Opt	Int-NoInt-NoInt-Int-Int-Int-Int-NoInt	3265.77	898.838	10th - 30th
3388	5	5	2	95.4539	86.9909	0.911339	Opt-Opt-DeO-DeO-Opt-Opt-DeO-Opt	Int-NoInt-NoInt-Int-Int-Int-Int-NoInt	3265.77	898.838	10th - 30th
3388	5	5	3	96.3077	79.8802	0.829427	Opt-Opt-DeO-DeO-Opt-Opt-DeO-Opt	Int-NoInt-NoInt-Int-Int-Int-Int-NoInt	3265.77	898.838	10th - 30th
3389	5	4	1	93.9935	85.4502	0.909107	DeO-Opt-Opt-Opt-Opt-DeO-DeO-DeO	Int-NoInt-Int-NoInt-Int-NoInt-Int-Int	3247.53	840.674	10th - 30th
3389	5	4	2	88.3833	94.2705	1.06661	DeO-Opt-Opt-Opt-Opt-DeO-DeO-DeO	Int-NoInt-Int-NoInt-Int-NoInt-Int-Int	3247.53	840.674	10th - 30th
3389	5	4	3	98.2467	82.9924	0.844734	DeO-Opt-Opt-Opt-Opt-DeO-DeO-DeO	Int-NoInt-Int-NoInt-Int-NoInt-Int-Int	3247.53	840.674	10th - 30th
3390	4	4	1	91.8076	89.0515	0.96998	Opt-Opt-Opt-DeO-DeO-DeO-Opt-DeO	Int-NoInt-Int-Int-NoInt-Int-NoInt-NoInt	3255.25	851.474	10th - 30th
3390	4	4	2	90.7401	81.5312	0.898513	Opt-Opt-Opt-DeO-DeO-DeO-Opt-DeO	Int-NoInt-Int-Int-NoInt-Int-NoInt-NoInt	3255.25	851.474	10th - 30th
3390	4	4	3	99.5395	90.2542	0.906718	Opt-Opt-Opt-DeO-DeO-DeO-Opt-DeO	Int-NoInt-Int-Int-NoInt-Int-NoInt-NoInt	3255.25	851.474	10th - 30th
3391	5	6	1	86.3429	87.7419	1.0162	Opt-Opt-Opt-Opt-DeO-DeO-Opt-Opt	Int-NoInt-NoInt-Int-Int-NoInt-Int-Int	3430.8	1141	60th - 90th
3391	5	6	2	105.471	84.443	0.80063	Opt-Opt-Opt-Opt-DeO-DeO-Opt-Opt	Int-NoInt-NoInt-Int-Int-NoInt-Int-Int	3430.8	1141	60th - 90th
3391	5	6	3	89.8441	88.871	0.98917	Opt-Opt-Opt-Opt-DeO-DeO-Opt-Opt	Int-NoInt-NoInt-Int-Int-NoInt-Int-Int	3430.8	1141	60th - 90th
3392	4	5	1	89.6217	88.0693	0.982679	DeO-Opt-Opt-Opt-DeO-DeO-Opt-Opt	Int-NoInt-NoInt-NoInt-Int-Int-Int-NoInt	3359.77	1042.3	30th - 60th
3392	4	5	2	84.8479	87.7189	1.03384	DeO-Opt-Opt-Opt-DeO-DeO-Opt-Opt	Int-NoInt-NoInt-NoInt-Int-Int-Int-NoInt	3359.77	1042.3	30th - 60th
3392	4	5	3	92.4295	94.0581	1.01762	DeO-Opt-Opt-Opt-DeO-DeO-Opt-Opt	Int-NoInt-NoInt-NoInt-Int-Int-Int-NoInt	3359.77	1042.3	30th - 60th
3393	3	4	1	96.1794	92.3255	0.95993	DeO-Opt-DeO-Opt-DeO-Opt-DeO-Opt	NoInt-NoInt-Int-NoInt-NoInt-Int-Int-NoInt	3203.77	829.976	10th - 30th
3393	3	4	2	96.0431	81.1672	0.845112	DeO-Opt-DeO-Opt-DeO-Opt-DeO-Opt	NoInt-NoInt-Int-NoInt-NoInt-Int-Int-NoInt	3203.77	829.976	10th - 30th
3393	3	4	3	82.0877	90.6	1.1037	DeO-Opt-DeO-Opt-DeO-Opt-DeO-Opt	NoInt-NoInt-Int-NoInt-NoInt-Int-Int-NoInt	3203.77	829.976	10th - 30th
3394	5	5	1	84.7034	80.8666	0.954703	Opt-Opt-Opt-Opt-Opt-DeO-DeO-DeO	NoInt-NoInt-Int-Int-Int-Int-Int-NoInt	3318.56	939.379	30th - 60th
3394	5	5	2	87.2048	103.006	1.1812	Opt-Opt-Opt-Opt-Opt-DeO-DeO-DeO	NoInt-NoInt-Int-Int-Int-Int-Int-NoInt	3318.56	939.379	30th - 60th
3394	5	5	3	77.5632	96.8245	1.24833	Opt-Opt-Opt-Opt-Opt-DeO-DeO-DeO	NoInt-NoInt-Int-Int-Int-Int-Int-NoInt	3318.56	939.379	30th - 60th
3395	7	5	1	87.9823	89.7063	1.0196	Opt-Opt-Opt-DeO-Opt-DeO-Opt-DeO	Int-Int-Int-Int-Int-NoInt-Int-Int	3397.19	1026.27	30th - 60th
3395	7	5	2	70.1174	98.2742	1.40157	Opt-Opt-Opt-DeO-Opt-DeO-Opt-DeO	Int-Int-Int-Int-Int-NoInt-Int-Int	3397.19	1026.27	30th - 60th
3395	7	5	3	93.7222	91.2916	0.974066	Opt-Opt-Opt-DeO-Opt-DeO-Opt-DeO	Int-Int-Int-Int-Int-NoInt-Int-Int	3397.19	1026.27	30th - 60th
3396	4	5	1	90.7146	89.0515	0.981666	Opt-Opt-DeO-DeO-Opt-Opt-Opt-DeO	Int-NoInt-NoInt-NoInt-Int-NoInt-Int-Int	3490.36	1120.77	60th - 90th
3396	4	5	2	82.491	94.6344	1.14721	Opt-Opt-DeO-DeO-Opt-Opt-Opt-DeO	Int-NoInt-NoInt-NoInt-Int-NoInt-Int-Int	3490.36	1120.77	60th - 90th
3396	4	5	3	87.2586	89.9084	1.03037	Opt-Opt-DeO-DeO-Opt-Opt-Opt-DeO	Int-NoInt-NoInt-NoInt-Int-NoInt-Int-Int	3490.36	1120.77	60th - 90th
3397	5	5	1	84.157	88.0693	1.04649	Opt-Opt-DeO-DeO-Opt-Opt-Opt-DeO	NoInt-Int-Int-Int-NoInt-Int-Int-NoInt	3490.36	1120.77	60th - 90th
3397	5	5	2	86.0264	96.4543	1.12122	Opt-Opt-DeO-DeO-Opt-Opt-Opt-DeO	NoInt-Int-Int-Int-NoInt-Int-Int-NoInt	3490.36	1120.77	60th - 90th
3397	5	5	3	91.7831	88.871	0.968272	Opt-Opt-DeO-DeO-Opt-Opt-Opt-DeO	NoInt-Int-Int-Int-NoInt-Int-Int-NoInt	3490.36	1120.77	60th - 90th
3398	4	6	1	83.6105	95.5994	1.14339	Opt-Opt-Opt-Opt-Opt-DeO-Opt-DeO	Int-NoInt-NoInt-NoInt-Int-Int-Int-NoInt	3556.8	1239.24	60th - 90th
3398	4	6	2	88.9725	91.7226	1.03091	Opt-Opt-Opt-Opt-Opt-DeO-Opt-DeO	Int-NoInt-NoInt-NoInt-Int-Int-Int-NoInt	3556.8	1239.24	60th - 90th
3398	4	6	3	84.6732	87.4878	1.03324	Opt-Opt-Opt-Opt-Opt-DeO-Opt-DeO	Int-NoInt-NoInt-NoInt-Int-Int-Int-NoInt	3556.8	1239.24	60th - 90th
3399	6	6	1	98.9118	86.7597	0.877143	Opt-DeO-DeO-Opt-Opt-Opt-Opt-Opt	Int-Int-Int-Int-Int-NoInt-Int-NoInt	3659.71	1407.6	90th <
3399	6	6	2	86.6156	94.2705	1.08838	Opt-DeO-DeO-Opt-Opt-Opt-Opt-Opt	Int-Int-Int-Int-Int-NoInt-Int-NoInt	3659.71	1407.6	90th <
3399	6	6	3	84.6732	86.1046	1.01691	Opt-DeO-DeO-Opt-Opt-Opt-Opt-Opt	Int-Int-Int-Int-Int-NoInt-Int-NoInt	3659.71	1407.6	90th <
3400	4	5	1	88.5288	87.7419	0.991112	Opt-Opt-DeO-DeO-Opt-DeO-Opt-Opt	Int-Int-Int-NoInt-NoInt-NoInt-Int-NoInt	3372.09	1064.31	30th - 60th
3400	4	5	2	97.8108	87.7189	0.896822	Opt-Opt-DeO-DeO-Opt-DeO-Opt-Opt	Int-Int-Int-NoInt-NoInt-NoInt-Int-NoInt	3372.09	1064.31	30th - 60th
3400	4	5	3	97.6004	84.3756	0.864501	Opt-Opt-DeO-DeO-Opt-DeO-Opt-Opt	Int-Int-Int-NoInt-NoInt-NoInt-Int-NoInt	3372.09	1064.31	30th - 60th
3401	6	5	1	75.4134	90.3611	1.19821	Opt-DeO-Opt-DeO-Opt-Opt-Opt-DeO	Int-Int-Int-Int-Int-NoInt-Int-NoInt	3525.63	1158.34	60th - 90th
3401	6	5	2	81.9018	101.914	1.24434	Opt-DeO-Opt-DeO-Opt-Opt-Opt-DeO	Int-Int-Int-Int-Int-NoInt-Int-NoInt	3525.63	1158.34	60th - 90th
3401	6	5	3	74.9778	97.8619	1.30521	Opt-DeO-Opt-DeO-Opt-Opt-Opt-DeO	Int-Int-Int-Int-Int-NoInt-Int-NoInt	3525.63	1158.34	60th - 90th
3402	6	5	1	97.2723	84.468	0.868366	DeO-Opt-DeO-DeO-Opt-Opt-Opt-Opt	Int-Int-Int-NoInt-Int-Int-Int-NoInt	3440.51	1103.69	60th - 90th
3402	6	5	2	93.6863	81.1672	0.866373	DeO-Opt-DeO-DeO-Opt-Opt-Opt-Opt	Int-Int-Int-NoInt-Int-Int-Int-NoInt	3440.51	1103.69	60th - 90th
3402	6	5	3	102.771	88.1794	0.858016	DeO-Opt-DeO-DeO-Opt-Opt-Opt-Opt	Int-Int-Int-NoInt-Int-Int-Int-NoInt	3440.51	1103.69	60th - 90th
3403	3	5	1	92.3541	78.5749	0.8508	Opt-DeO-DeO-Opt-Opt-Opt-DeO-Opt	NoInt-Int-Int-NoInt-NoInt-NoInt-Int-NoInt	3413.94	1104.04	60th - 90th
3403	3	5	2	92.5078	86.9909	0.940363	Opt-DeO-DeO-Opt-Opt-Opt-DeO-Opt	NoInt-Int-Int-NoInt-NoInt-NoInt-Int-NoInt	3413.94	1104.04	60th - 90th
3403	3	5	3	109.881	88.871	0.808792	Opt-DeO-DeO-Opt-Opt-Opt-DeO-Opt	NoInt-Int-Int-NoInt-NoInt-NoInt-Int-NoInt	3413.94	1104.04	60th - 90th
3404	5	4	1	90.1682	94.6172	1.04934	Opt-DeO-Opt-DeO-DeO-Opt-Opt-DeO	Int-Int-NoInt-Int-Int-NoInt-Int-NoInt	3380.79	981.702	30th - 60th
3404	5	4	2	91.3294	85.535	0.936555	Opt-DeO-Opt-DeO-DeO-Opt-Opt-DeO	Int-Int-NoInt-Int-Int-NoInt-Int-NoInt	3380.79	981.702	30th - 60th
3404	5	4	3	76.2705	93.3665	1.22415	Opt-DeO-Opt-DeO-DeO-Opt-Opt-DeO	Int-Int-NoInt-Int-Int-NoInt-Int-NoInt	3380.79	981.702	30th - 60th
3405	5	4	1	84.7034	94.2898	1.11318	Opt-Opt-DeO-Opt-DeO-Opt-DeO-DeO	NoInt-Int-Int-Int-Int-NoInt-Int-NoInt	3255.33	847.507	10th - 30th
3405	5	4	2	91.3294	90.6307	0.99235	Opt-Opt-DeO-Opt-DeO-Opt-DeO-DeO	NoInt-Int-Int-Int-Int-NoInt-Int-NoInt	3255.33	847.507	10th - 30th
3405	5	4	3	89.8441	84.7214	0.942983	Opt-Opt-DeO-Opt-DeO-Opt-DeO-DeO	NoInt-Int-Int-Int-Int-NoInt-Int-NoInt	3255.33	847.507	10th - 30th
3406	5	3	1	101.098	77.9201	0.770741	DeO-DeO-DeO-Opt-DeO-DeO-Opt-Opt	NoInt-Int-NoInt-Int-Int-NoInt-Int-Int	3301.05	991.09	30th - 60th
3406	5	3	2	96.0431	89.9027	0.936066	DeO-DeO-DeO-Opt-DeO-DeO-Opt-Opt	NoInt-Int-NoInt-Int-Int-NoInt-Int-Int	3301.05	991.09	30th - 60th
3406	5	3	3	104.71	81.6092	0.77938	DeO-DeO-DeO-Opt-DeO-DeO-Opt-Opt	NoInt-Int-NoInt-Int-Int-NoInt-Int-Int	3301.05	991.09	30th - 60th
3407	6	5	1	83.6105	85.1228	1.01809	Opt-Opt-DeO-DeO-Opt-Opt-Opt-DeO	Int-Int-Int-NoInt-Int-Int-Int-NoInt	3490.36	1120.77	60th - 90th
3407	6	5	2	94.2755	89.9027	0.953617	Opt-Opt-DeO-DeO-Opt-Opt-Opt-DeO	Int-Int-Int-NoInt-Int-Int-Int-NoInt	3490.36	1120.77	60th - 90th
3407	6	5	3	80.1487	99.2451	1.23826	Opt-Opt-DeO-DeO-Opt-Opt-Opt-DeO	Int-Int-Int-NoInt-Int-Int-Int-NoInt	3490.36	1120.77	60th - 90th
3408	4	5	1	88.5288	88.7241	1.00221	DeO-Opt-Opt-Opt-Opt-DeO-Opt-DeO	Int-NoInt-Int-NoInt-Int-Int-NoInt-NoInt	3485.77	1140.54	60th - 90th
3408	4	5	2	90.1509	94.6344	1.04973	DeO-Opt-Opt-Opt-Opt-DeO-Opt-DeO	Int-NoInt-Int-NoInt-Int-Int-NoInt-NoInt	3485.77	1140.54	60th - 90th
3408	4	5	3	82.7341	88.5252	1.07	DeO-Opt-Opt-Opt-Opt-DeO-Opt-DeO	Int-NoInt-Int-NoInt-Int-Int-NoInt-NoInt	3485.77	1140.54	60th - 90th
3409	5	4	1	87.9823	87.0871	0.989826	Opt-DeO-DeO-DeO-Opt-Opt-Opt-DeO	NoInt-Int-NoInt-Int-Int-Int-Int-NoInt	3479.43	1114.41	60th - 90th
3409	5	4	2	72.4743	99.0022	1.36603	Opt-DeO-DeO-DeO-Opt-Opt-Opt-DeO	NoInt-Int-NoInt-Int-Int-Int-Int-NoInt	3479.43	1114.41	60th - 90th
3409	5	4	3	79.5023	98.5535	1.23963	Opt-DeO-DeO-DeO-Opt-Opt-Opt-DeO	NoInt-Int-NoInt-Int-Int-Int-Int-NoInt	3479.43	1114.41	60th - 90th
3410	5	4	1	93.9935	86.7597	0.92304	Opt-DeO-DeO-DeO-Opt-DeO-Opt-Opt	Int-NoInt-Int-NoInt-Int-Int-Int-NoInt	3361.16	1057.96	30th - 60th
3410	5	4	2	84.8479	88.8108	1.04671	Opt-DeO-DeO-DeO-Opt-DeO-Opt-Opt	Int-NoInt-Int-NoInt-Int-Int-Int-NoInt	3361.16	1057.96	30th - 60th
3410	5	4	3	85.9659	94.0581	1.09413	Opt-DeO-DeO-DeO-Opt-DeO-Opt-Opt	Int-NoInt-Int-NoInt-Int-Int-Int-NoInt	3361.16	1057.96	30th - 60th
3411	3	6	1	91.8076	87.0871	0.948583	Opt-Opt-DeO-Opt-DeO-Opt-Opt-Opt	Int-NoInt-NoInt-NoInt-NoInt-NoInt-Int-Int	3520.58	1232.24	60th - 90th
3411	3	6	2	101.935	80.0753	0.78555	Opt-Opt-DeO-Opt-DeO-Opt-Opt-Opt	Int-NoInt-NoInt-NoInt-NoInt-NoInt-Int-Int	3520.58	1232.24	60th - 90th
3411	3	6	3	96.3077	87.8336	0.912011	Opt-Opt-DeO-Opt-DeO-Opt-Opt-Opt	Int-NoInt-NoInt-NoInt-NoInt-NoInt-Int-Int	3520.58	1232.24	60th - 90th
3412	5	5	1	96.7259	86.4323	0.893581	Opt-Opt-Opt-Opt-DeO-DeO-DeO-Opt	NoInt-NoInt-Int-Int-Int-Int-Int-NoInt	3190.86	840.686	10th - 30th
3412	5	5	2	91.9186	86.6269	0.942431	Opt-Opt-Opt-Opt-DeO-DeO-DeO-Opt	NoInt-NoInt-Int-Int-Int-Int-Int-NoInt	3190.86	840.686	10th - 30th
3412	5	5	3	98.2467	84.0298	0.855294	Opt-Opt-Opt-Opt-DeO-DeO-DeO-Opt	NoInt-NoInt-Int-Int-Int-Int-Int-NoInt	3190.86	840.686	10th - 30th
3413	5	3	1	97.2723	91.0159	0.935681	Opt-DeO-DeO-Opt-Opt-DeO-DeO-DeO	NoInt-Int-Int-NoInt-NoInt-Int-Int-Int	3260.85	888.021	10th - 30th
3413	5	3	2	101.935	82.2592	0.806974	Opt-DeO-DeO-Opt-Opt-DeO-DeO-DeO	NoInt-Int-Int-NoInt-NoInt-Int-Int-Int	3260.85	888.021	10th - 30th
3413	5	3	3	93.7222	79.1886	0.844929	Opt-DeO-DeO-Opt-Opt-DeO-DeO-DeO	NoInt-Int-Int-NoInt-NoInt-Int-Int-Int	3260.85	888.021	10th - 30th
3414	7	3	1	89.0752	86.7597	0.974005	DeO-Opt-Opt-DeO-Opt-DeO-DeO-DeO	Int-NoInt-Int-Int-Int-Int-Int-Int	3087.92	627.7	< 10th
3414	7	3	2	96.6324	93.5425	0.968025	DeO-Opt-Opt-DeO-Opt-DeO-DeO-DeO	Int-NoInt-Int-Int-Int-Int-Int-Int	3087.92	627.7	< 10th
3414	7	3	3	87.2586	84.7214	0.970923	DeO-Opt-Opt-DeO-Opt-DeO-DeO-DeO	Int-NoInt-Int-Int-Int-Int-Int-Int	3087.92	627.7	< 10th
3415	4	7	1	85.2499	98.546	1.15597	Opt-Opt-Opt-Opt-Opt-Opt-Opt-DeO	NoInt-Int-Int-Int-Int-NoInt-NoInt-NoInt	3696.24	1377.33	90th <
3415	4	7	2	73.6527	95.3624	1.29476	Opt-Opt-Opt-Opt-Opt-Opt-Opt-DeO	NoInt-Int-Int-Int-Int-NoInt-NoInt-NoInt	3696.24	1377.33	90th <
3415	4	7	3	82.0877	89.2168	1.08685	Opt-Opt-Opt-Opt-Opt-Opt-Opt-DeO	NoInt-Int-Int-Int-Int-NoInt-NoInt-NoInt	3696.24	1377.33	90th <
3416	5	6	1	87.4358	102.802	1.17574	DeO-Opt-Opt-Opt-Opt-Opt-Opt-DeO	NoInt-Int-Int-NoInt-Int-NoInt-Int-Int	3625.21	1278.63	60th - 90th
3416	5	6	2	88.3833	79.7113	0.901883	DeO-Opt-Opt-Opt-Opt-Opt-Opt-DeO	NoInt-Int-Int-NoInt-Int-NoInt-Int-Int	3625.21	1278.63	60th - 90th
3416	5	6	3	91.1368	84.7214	0.929607	DeO-Opt-Opt-Opt-Opt-Opt-Opt-DeO	NoInt-Int-Int-NoInt-Int-NoInt-Int-Int	3625.21	1278.63	60th - 90th
3417	6	6	1	76.5063	89.7063	1.17253	Opt-Opt-Opt-Opt-DeO-Opt-Opt-DeO	Int-NoInt-NoInt-Int-Int-Int-Int-Int	3546.18	1195.62	60th - 90th
3417	6	6	2	83.0803	94.2705	1.13469	Opt-Opt-Opt-Opt-DeO-Opt-Opt-DeO	Int-NoInt-NoInt-Int-Int-Int-Int-Int	3546.18	1195.62	60th - 90th
3417	6	6	3	84.6732	98.2077	1.15984	Opt-Opt-Opt-Opt-DeO-Opt-Opt-DeO	Int-NoInt-NoInt-Int-Int-Int-Int-Int	3546.18	1195.62	60th - 90th
3418	6	7	1	86.8893	95.272	1.09648	DeO-Opt-Opt-Opt-Opt-Opt-Opt-Opt	Int-Int-Int-NoInt-Int-Int-Int-NoInt	3646.39	1360.26	90th <
3418	6	7	2	81.9018	93.5425	1.14213	DeO-Opt-Opt-Opt-Opt-Opt-Opt-Opt	Int-Int-Int-NoInt-Int-Int-Int-NoInt	3646.39	1360.26	90th <
3418	6	7	3	76.2705	91.6374	1.20148	DeO-Opt-Opt-Opt-Opt-Opt-Opt-Opt	Int-Int-Int-NoInt-Int-Int-Int-NoInt	3646.39	1360.26	90th <
3419	4	8	1	78.1457	93.635	1.19821	Opt-Opt-Opt-Opt-Opt-Opt-Opt-Opt	Int-NoInt-Int-NoInt-Int-Int-NoInt-NoInt	3717.42	1458.96	90th <
3419	4	8	2	85.4371	90.6307	1.06079	Opt-Opt-Opt-Opt-Opt-Opt-Opt-Opt	Int-NoInt-Int-NoInt-Int-Int-NoInt-NoInt	3717.42	1458.96	90th <
3419	4	8	3	87.905	93.3665	1.06213	Opt-Opt-Opt-Opt-Opt-Opt-Opt-Opt	Int-NoInt-Int-NoInt-Int-Int-NoInt-NoInt	3717.42	1458.96	90th <
3420	4	8	1	89.0752	94.6172	1.06222	Opt-Opt-Opt-Opt-Opt-Opt-Opt-Opt	NoInt-NoInt-Int-NoInt-Int-NoInt-Int-Int	3717.42	1458.96	90th <
3420	4	8	2	77.188	103.37	1.3392	Opt-Opt-Opt-Opt-Opt-Opt-Opt-Opt	NoInt-NoInt-Int-NoInt-Int-NoInt-Int-Int	3717.42	1458.96	90th <
3420	4	8	3	76.9169	83.684	1.08798	Opt-Opt-Opt-Opt-Opt-Opt-Opt-Opt	NoInt-NoInt-Int-NoInt-Int-NoInt-Int-Int	3717.42	1458.96	90th <
3421	3	6	1	106.016	86.7597	0.818365	Opt-Opt-DeO-Opt-Opt-Opt-Opt-DeO	NoInt-NoInt-NoInt-Int-Int-NoInt-Int-NoInt	3649.46	1332.32	90th <
3421	3	6	2	81.9018	88.4468	1.07991	Opt-Opt-DeO-Opt-Opt-Opt-Opt-DeO	NoInt-NoInt-NoInt-Int-Int-NoInt-Int-NoInt	3649.46	1332.32	90th <
3421	3	6	3	84.6732	88.5252	1.04549	Opt-Opt-DeO-Opt-Opt-Opt-Opt-DeO	NoInt-NoInt-NoInt-Int-Int-NoInt-Int-NoInt	3649.46	1332.32	90th <
3422	6	6	1	87.4358	90.6885	1.0372	Opt-Opt-DeO-Opt-Opt-DeO-Opt-Opt	Int-Int-Int-Int-Int-Int-NoInt-NoInt	3531.2	1275.87	60th - 90th
3422	6	6	2	94.2755	87.7189	0.930452	Opt-Opt-DeO-Opt-Opt-DeO-Opt-Opt	Int-Int-Int-Int-Int-Int-NoInt-NoInt	3531.2	1275.87	60th - 90th
3422	6	6	3	87.2586	88.1794	1.01055	Opt-Opt-DeO-Opt-Opt-DeO-Opt-Opt	Int-Int-Int-Int-Int-Int-NoInt-NoInt	3531.2	1275.87	60th - 90th
3423	4	5	1	81.4246	90.3611	1.10975	DeO-Opt-Opt-DeO-Opt-DeO-Opt-Opt	NoInt-NoInt-Int-NoInt-Int-Int-NoInt-Int	3347.34	1009.19	30th - 60th
3423	4	5	2	81.9018	100.094	1.22212	DeO-Opt-Opt-DeO-Opt-DeO-Opt-Opt	NoInt-NoInt-Int-NoInt-Int-Int-NoInt-Int	3347.34	1009.19	30th - 60th
3423	4	5	3	85.9659	88.5252	1.02977	DeO-Opt-Opt-DeO-Opt-DeO-Opt-Opt	NoInt-NoInt-Int-NoInt-Int-Int-NoInt-Int	3347.34	1009.19	30th - 60th
3424	6	6	1	86.3429	94.9446	1.09962	Opt-Opt-Opt-Opt-Opt-Opt-DeO-DeO	Int-NoInt-Int-Int-Int-Int-Int-NoInt	3452.18	1074.23	30th - 60th
3424	6	6	2	72.4743	90.2667	1.2455	Opt-Opt-Opt-Opt-Opt-Opt-DeO-DeO	Int-NoInt-Int-Int-Int-Int-Int-NoInt	3452.18	1074.23	30th - 60th
3424	6	6	3	86.6123	95.0955	1.09794	Opt-Opt-Opt-Opt-Opt-Opt-DeO-DeO	Int-NoInt-Int-Int-Int-Int-Int-NoInt	3452.18	1074.23	30th - 60th
3425	3	4	1	93.447	98.2186	1.05106	DeO-DeO-Opt-Opt-Opt-Opt-DeO-DeO	NoInt-Int-NoInt-NoInt-Int-NoInt-Int-NoInt	3369.12	969.657	30th - 60th
3425	3	4	2	76.0096	88.8108	1.16842	DeO-DeO-Opt-Opt-Opt-Opt-DeO-DeO	NoInt-Int-NoInt-NoInt-Int-NoInt-Int-NoInt	3369.12	969.657	30th - 60th
3425	3	4	3	95.6613	81.6092	0.853106	DeO-DeO-Opt-Opt-Opt-Opt-DeO-DeO	NoInt-Int-NoInt-NoInt-Int-NoInt-Int-NoInt	3369.12	969.657	30th - 60th
3426	5	3	1	100.005	84.468	0.84464	DeO-DeO-DeO-DeO-Opt-Opt-DeO-Opt	Int-Int-Int-NoInt-NoInt-NoInt-Int-Int	3182.8	793.928	10th - 30th
3426	5	3	2	94.2755	84.807	0.899566	DeO-DeO-DeO-DeO-Opt-Opt-DeO-Opt	Int-Int-Int-NoInt-NoInt-NoInt-Int-Int	3182.8	793.928	10th - 30th
3426	5	3	3	96.3077	84.7214	0.879695	DeO-DeO-DeO-DeO-Opt-Opt-DeO-Opt	Int-Int-Int-NoInt-NoInt-NoInt-Int-Int	3182.8	793.928	10th - 30th
3427	4	4	1	91.8076	89.7063	0.977112	Opt-Opt-DeO-DeO-Opt-DeO-DeO-Opt	Int-NoInt-NoInt-NoInt-Int-Int-Int-NoInt	3132.15	763.989	10th - 30th
3427	4	4	2	99.5785	88.8108	0.891867	Opt-Opt-DeO-DeO-Opt-DeO-DeO-Opt	Int-NoInt-NoInt-NoInt-Int-Int-Int-NoInt	3132.15	763.989	10th - 30th
3427	4	4	3	97.6004	76.768	0.786554	Opt-Opt-DeO-DeO-Opt-DeO-DeO-Opt	Int-NoInt-NoInt-NoInt-Int-Int-Int-NoInt	3132.15	763.989	10th - 30th
3428	6	6	1	79.2387	92.6529	1.16929	Opt-Opt-Opt-Opt-DeO-DeO-Opt-Opt	Int-NoInt-Int-Int-Int-NoInt-Int-Int	3430.8	1141	60th - 90th
3428	6	6	2	91.9186	92.8146	1.00975	Opt-Opt-Opt-Opt-DeO-DeO-Opt-Opt	Int-NoInt-Int-Int-Int-NoInt-Int-Int	3430.8	1141	60th - 90th
3428	6	6	3	94.3686	84.0298	0.890443	Opt-Opt-Opt-Opt-DeO-DeO-Opt-Opt	Int-NoInt-Int-Int-Int-NoInt-Int-Int	3430.8	1141	60th - 90th
3429	4	6	1	81.9711	92.3255	1.12632	Opt-Opt-Opt-DeO-Opt-Opt-Opt-DeO	Int-NoInt-NoInt-Int-Int-NoInt-Int-NoInt	3536.64	1164.36	60th - 90th
3429	4	6	2	74.8312	94.6344	1.26464	Opt-Opt-Opt-DeO-Opt-Opt-Opt-DeO	Int-NoInt-NoInt-Int-Int-NoInt-Int-NoInt	3536.64	1164.36	60th - 90th
3429	4	6	3	78.8559	99.2451	1.25856	Opt-Opt-Opt-DeO-Opt-Opt-Opt-DeO	Int-NoInt-NoInt-Int-Int-NoInt-Int-NoInt	3536.64	1164.36	60th - 90th
3430	7	2	1	101.098	78.5749	0.777218	DeO-Opt-DeO-Opt-DeO-DeO-DeO-DeO	NoInt-Int-Int-Int-Int-Int-Int-Int	3053.57	615.802	< 10th
3430	7	2	2	113.131	74.2516	0.656336	DeO-Opt-DeO-Opt-DeO-DeO-DeO-DeO	NoInt-Int-Int-Int-Int-Int-Int-Int	3053.57	615.802	< 10th
3430	7	2	3	109.881	81.955	0.745851	DeO-Opt-DeO-Opt-DeO-DeO-DeO-DeO	NoInt-Int-Int-Int-Int-Int-Int-Int	3053.57	615.802	< 10th
3431	7	4	1	96.1794	79.557	0.827174	Opt-DeO-DeO-Opt-Opt-Opt-DeO-DeO	Int-Int-Int-NoInt-Int-Int-Int-Int	3394.47	1022.87	30th - 60th
3431	7	4	2	82.491	89.9027	1.08985	Opt-DeO-DeO-Opt-Opt-Opt-DeO-DeO	Int-Int-Int-NoInt-Int-Int-Int-Int	3394.47	1022.87	30th - 60th
3431	7	4	3	104.71	89.9084	0.858639	Opt-DeO-DeO-Opt-Opt-Opt-DeO-DeO	Int-Int-Int-NoInt-Int-Int-Int-Int	3394.47	1022.87	30th - 60th
3432	4	4	1	98.9118	83.4858	0.844043	Opt-Opt-DeO-DeO-DeO-DeO-Opt-Opt	Int-Int-NoInt-NoInt-Int-NoInt-Int-NoInt	3230.15	889.515	10th - 30th
3432	4	4	2	97.8108	87.3549	0.8931	Opt-Opt-DeO-DeO-DeO-DeO-Opt-Opt	Int-Int-NoInt-NoInt-Int-NoInt-Int-NoInt	3230.15	889.515	10th - 30th
3432	4	4	3	92.4295	83.684	0.905382	Opt-Opt-DeO-DeO-DeO-DeO-Opt-Opt	Int-Int-NoInt-NoInt-Int-NoInt-Int-NoInt	3230.15	889.515	10th - 30th
3433	4	4	1	98.3653	82.5036	0.838747	Opt-Opt-DeO-DeO-DeO-Opt-DeO-Opt	Int-NoInt-NoInt-Int-NoInt-Int-Int-NoInt	3120.94	722.196	< 10th
3433	4	4	2	97.8108	79.7113	0.814954	Opt-Opt-DeO-DeO-DeO-Opt-DeO-Opt	Int-NoInt-NoInt-Int-NoInt-Int-Int-NoInt	3120.94	722.196	< 10th
3433	4	4	3	98.8931	88.871	0.898657	Opt-Opt-DeO-DeO-DeO-Opt-DeO-Opt	Int-NoInt-NoInt-Int-NoInt-Int-Int-NoInt	3120.94	722.196	< 10th
3434	7	5	1	101.098	77.2653	0.764264	DeO-Opt-DeO-Opt-Opt-DeO-Opt-Opt	Int-Int-Int-Int-Int-Int-Int-NoInt	3460.16	1177.16	60th - 90th
3434	7	5	2	97.8108	95.7264	0.978689	DeO-Opt-DeO-Opt-Opt-DeO-Opt-Opt	Int-Int-Int-Int-Int-Int-Int-NoInt	3460.16	1177.16	60th - 90th
3434	7	5	3	93.7222	80.226	0.855997	DeO-Opt-DeO-Opt-Opt-DeO-Opt-Opt	Int-Int-Int-Int-Int-Int-Int-NoInt	3460.16	1177.16	60th - 90th
3435	6	5	1	84.7034	93.635	1.10545	Opt-Opt-Opt-Opt-DeO-DeO-Opt-DeO	Int-Int-Int-NoInt-Int-NoInt-Int-Int	3409.62	1059.37	30th - 60th
3435	6	5	2	91.9186	85.535	0.930551	Opt-Opt-Opt-Opt-DeO-DeO-Opt-DeO	Int-Int-Int-NoInt-Int-NoInt-Int-Int	3409.62	1059.37	30th - 60th
3435	6	5	3	85.3195	90.9458	1.06594	Opt-Opt-Opt-Opt-DeO-DeO-Opt-DeO	Int-Int-Int-NoInt-Int-NoInt-Int-Int	3409.62	1059.37	30th - 60th
3436	3	6	1	87.4358	82.5036	0.943591	Opt-Opt-DeO-Opt-Opt-DeO-Opt-Opt	Int-Int-NoInt-NoInt-Int-NoInt-NoInt-NoInt	3531.2	1275.87	60th - 90th
3436	3	6	2	97.2216	91.3586	0.939695	Opt-Opt-DeO-Opt-Opt-DeO-Opt-Opt	Int-Int-NoInt-NoInt-Int-NoInt-NoInt-NoInt	3531.2	1275.87	60th - 90th
3436	3	6	3	100.832	83.684	0.829933	Opt-Opt-DeO-Opt-Opt-DeO-Opt-Opt	Int-Int-NoInt-NoInt-Int-NoInt-NoInt-NoInt	3531.2	1275.87	60th - 90th
3437	2	7	1	78.6922	87.4145	1.11084	Opt-Opt-DeO-Opt-Opt-Opt-Opt-Opt	NoInt-NoInt-NoInt-NoInt-Int-NoInt-Int-NoInt	3670.64	1413.96	90th <
3437	2	7	2	97.2216	93.5425	0.962158	Opt-Opt-DeO-Opt-Opt-Opt-Opt-Opt	NoInt-NoInt-NoInt-NoInt-Int-NoInt-Int-NoInt	3670.64	1413.96	90th <
3437	2	7	3	80.795	92.6748	1.14704	Opt-Opt-DeO-Opt-Opt-Opt-Opt-Opt	NoInt-NoInt-NoInt-NoInt-Int-NoInt-Int-NoInt	3670.64	1413.96	90th <
3438	5	6	1	88.5288	91.6707	1.03549	Opt-Opt-Opt-Opt-Opt-DeO-DeO-Opt	Int-NoInt-Int-Int-NoInt-Int-Int-NoInt	3338.04	1020.55	30th - 60th
3438	5	6	2	88.9725	85.899	0.965455	Opt-Opt-Opt-Opt-Opt-DeO-DeO-Opt	Int-NoInt-Int-Int-NoInt-Int-Int-NoInt	3338.04	1020.55	30th - 60th
3438	5	6	3	97.6004	85.0672	0.871587	Opt-Opt-Opt-Opt-Opt-DeO-DeO-Opt	Int-NoInt-Int-Int-NoInt-Int-Int-NoInt	3338.04	1020.55	30th - 60th
3439	6	5	1	90.7146	90.3611	0.996103	Opt-Opt-Opt-Opt-Opt-DeO-DeO-DeO	Int-Int-Int-NoInt-Int-Int-Int-NoInt	3318.56	939.379	30th - 60th
3439	6	5	2	83.6695	84.807	1.0136	Opt-Opt-Opt-Opt-Opt-DeO-DeO-DeO	Int-Int-Int-NoInt-Int-Int-Int-NoInt	3318.56	939.379	30th - 60th
3439	6	5	3	98.2467	88.871	0.90457	Opt-Opt-Opt-Opt-Opt-DeO-DeO-DeO	Int-Int-Int-NoInt-Int-Int-Int-NoInt	3318.56	939.379	30th - 60th
3440	6	4	1	92.3541	90.6885	0.981965	DeO-Opt-DeO-Opt-Opt-DeO-DeO-Opt	Int-Int-Int-NoInt-Int-NoInt-Int-Int	3220.22	876.842	10th - 30th
3440	6	4	2	97.8108	80.0753	0.818675	DeO-Opt-DeO-Opt-Opt-DeO-DeO-Opt	Int-Int-Int-NoInt-Int-NoInt-Int-Int	3220.22	876.842	10th - 30th
3440	6	4	3	87.2586	89.5626	1.0264	DeO-Opt-DeO-Opt-Opt-DeO-DeO-Opt	Int-Int-Int-NoInt-Int-NoInt-Int-Int	3220.22	876.842	10th - 30th
3441	6	5	1	92.3541	86.4323	0.93588	Opt-Opt-Opt-Opt-Opt-DeO-DeO-DeO	Int-Int-NoInt-Int-Int-Int-Int-NoInt	3318.56	939.379	30th - 60th
3441	6	5	2	78.9557	94.6344	1.19858	Opt-Opt-Opt-Opt-Opt-DeO-DeO-DeO	Int-Int-NoInt-Int-Int-Int-Int-NoInt	3318.56	939.379	30th - 60th
3441	6	5	3	84.6732	92.6748	1.0945	Opt-Opt-Opt-Opt-Opt-DeO-DeO-DeO	Int-Int-NoInt-Int-Int-Int-Int-NoInt	3318.56	939.379	30th - 60th
3442	4	7	1	81.9711	97.8912	1.19422	DeO-Opt-Opt-Opt-Opt-Opt-Opt-Opt	Int-NoInt-Int-NoInt-NoInt-NoInt-Int-Int	3646.39	1360.26	90th <
3442	4	7	2	84.8479	89.9027	1.05957	DeO-Opt-Opt-Opt-Opt-Opt-Opt-Opt	Int-NoInt-Int-NoInt-NoInt-NoInt-Int-Int	3646.39	1360.26	90th <
3442	4	7	3	92.4295	83.684	0.905382	DeO-Opt-Opt-Opt-Opt-Opt-Opt-Opt	Int-NoInt-Int-NoInt-NoInt-NoInt-Int-Int	3646.39	1360.26	90th <
3443	4	5	1	93.9935	85.1228	0.905624	Opt-Opt-Opt-DeO-DeO-Opt-Opt-DeO	Int-NoInt-Int-NoInt-Int-NoInt-Int-NoInt	3391.81	987.715	30th - 60th
3443	4	5	2	75.4204	82.9871	1.10033	Opt-Opt-Opt-DeO-DeO-Opt-Opt-DeO	Int-NoInt-Int-NoInt-Int-NoInt-Int-NoInt	3391.81	987.715	30th - 60th
3443	4	5	3	87.2586	104.432	1.19681	Opt-Opt-Opt-DeO-DeO-Opt-Opt-DeO	Int-NoInt-Int-NoInt-Int-NoInt-Int-NoInt	3391.81	987.715	30th - 60th
3444	5	7	1	89.0752	99.5282	1.11735	Opt-Opt-Opt-Opt-Opt-Opt-Opt-DeO	Int-NoInt-NoInt-NoInt-Int-Int-Int-Int	3696.24	1377.33	90th <
3444	5	7	2	77.7773	76.7995	0.987429	Opt-Opt-Opt-Opt-Opt-Opt-Opt-DeO	Int-NoInt-NoInt-NoInt-Int-Int-Int-Int	3696.24	1377.33	90th <
3444	5	7	3	82.0877	99.5909	1.21322	Opt-Opt-Opt-Opt-Opt-Opt-Opt-DeO	Int-NoInt-NoInt-NoInt-Int-Int-Int-Int	3696.24	1377.33	90th <
3445	4	5	1	85.7964	90.0337	1.04939	Opt-Opt-Opt-DeO-Opt-DeO-Opt-DeO	Int-NoInt-Int-Int-NoInt-NoInt-Int-NoInt	3397.19	1026.27	30th - 60th
3445	4	5	2	81.9018	93.1785	1.13769	Opt-Opt-Opt-DeO-Opt-DeO-Opt-DeO	Int-NoInt-Int-Int-NoInt-NoInt-Int-NoInt	3397.19	1026.27	30th - 60th
3445	4	5	3	77.5632	96.1329	1.23941	Opt-Opt-Opt-DeO-Opt-DeO-Opt-DeO	Int-NoInt-Int-Int-NoInt-NoInt-Int-NoInt	3397.19	1026.27	30th - 60th
3446	4	6	1	75.9599	96.2542	1.26717	DeO-Opt-Opt-Opt-Opt-DeO-Opt-Opt	NoInt-Int-Int-NoInt-Int-Int-NoInt-NoInt	3506.94	1222.17	60th - 90th
3446	4	6	2	75.4204	95.3624	1.26441	DeO-Opt-Opt-Opt-Opt-DeO-Opt-Opt	NoInt-Int-Int-NoInt-Int-Int-NoInt-NoInt	3506.94	1222.17	60th - 90th
3446	4	6	3	79.5023	96.1329	1.20918	DeO-Opt-Opt-Opt-Opt-DeO-Opt-Opt	NoInt-Int-Int-NoInt-Int-Int-NoInt-NoInt	3506.94	1222.17	60th - 90th
3447	4	5	1	79.2387	85.7776	1.08252	Opt-Opt-DeO-DeO-Opt-Opt-Opt-DeO	NoInt-NoInt-Int-NoInt-Int-NoInt-Int-Int	3490.36	1120.77	60th - 90th
3447	4	5	2	76.5988	97.9103	1.27822	Opt-Opt-DeO-DeO-Opt-Opt-Opt-DeO	NoInt-NoInt-Int-NoInt-Int-NoInt-Int-Int	3490.36	1120.77	60th - 90th
3447	4	5	3	94.3686	94.0581	0.996709	Opt-Opt-DeO-DeO-Opt-Opt-Opt-DeO	NoInt-NoInt-Int-NoInt-Int-NoInt-Int-Int	3490.36	1120.77	60th - 90th
3448	6	5	1	96.7259	83.1584	0.859733	Opt-Opt-DeO-DeO-Opt-Opt-DeO-Opt	Int-NoInt-Int-Int-Int-Int-NoInt-Int	3265.77	898.838	10th - 30th
3448	6	5	2	99.5785	84.443	0.848005	Opt-Opt-DeO-DeO-Opt-Opt-DeO-Opt	Int-NoInt-Int-Int-Int-Int-NoInt-Int	3265.77	898.838	10th - 30th
3448	6	5	3	82.0877	91.6374	1.11634	Opt-Opt-DeO-DeO-Opt-Opt-DeO-Opt	Int-NoInt-Int-Int-Int-Int-NoInt-Int	3265.77	898.838	10th - 30th
3449	3	6	1	94.54	94.2898	0.997354	Opt-DeO-Opt-Opt-Opt-Opt-Opt-DeO	Int-Int-Int-NoInt-NoInt-NoInt-NoInt-NoInt	3685.23	1371.32	90th <
3449	3	6	2	85.4371	82.2592	0.962803	Opt-DeO-Opt-Opt-Opt-Opt-Opt-DeO	Int-Int-Int-NoInt-NoInt-NoInt-NoInt-NoInt	3685.23	1371.32	90th <
3449	3	6	3	78.2096	93.7123	1.19822	Opt-DeO-Opt-Opt-Opt-Opt-Opt-DeO	Int-Int-Int-NoInt-NoInt-NoInt-NoInt-NoInt	3685.23	1371.32	90th <
3450	5	7	1	81.4246	90.0337	1.10573	Opt-Opt-Opt-Opt-DeO-Opt-Opt-Opt	Int-Int-NoInt-Int-Int-NoInt-Int-NoInt	3567.36	1277.25	60th - 90th
3450	5	7	2	93.097	95.3624	1.02433	Opt-Opt-Opt-Opt-DeO-Opt-Opt-Opt	Int-Int-NoInt-Int-Int-NoInt-Int-NoInt	3567.36	1277.25	60th - 90th
3450	5	7	3	77.5632	89.9084	1.15916	Opt-Opt-Opt-Opt-DeO-Opt-Opt-Opt	Int-Int-NoInt-Int-Int-NoInt-Int-NoInt	3567.36	1277.25	60th - 90th
3451	6	7	1	65.5769	96.909	1.47779	Opt-Opt-Opt-Opt-Opt-Opt-Opt-DeO	Int-NoInt-Int-Int-Int-Int-Int-NoInt	3696.24	1377.33	90th <
3451	6	7	2	62.4575	110.286	1.76577	Opt-Opt-Opt-Opt-Opt-Opt-Opt-DeO	Int-NoInt-Int-Int-Int-Int-Int-NoInt	3696.24	1377.33	90th <
3451	6	7	3	87.2586	91.2916	1.04622	Opt-Opt-Opt-Opt-Opt-Opt-Opt-DeO	Int-NoInt-Int-Int-Int-Int-Int-NoInt	3696.24	1377.33	90th <
3452	3	6	1	81.4246	92.3255	1.13388	Opt-Opt-DeO-Opt-Opt-Opt-Opt-DeO	Int-NoInt-Int-NoInt-NoInt-NoInt-NoInt-Int	3649.46	1332.32	90th <
3452	3	6	2	77.7773	94.9984	1.22142	Opt-Opt-DeO-Opt-Opt-Opt-Opt-DeO	Int-NoInt-Int-NoInt-NoInt-NoInt-NoInt-Int	3649.46	1332.32	90th <
3452	3	6	3	97.6004	85.7588	0.878673	Opt-Opt-DeO-Opt-Opt-Opt-Opt-DeO	Int-NoInt-Int-NoInt-NoInt-NoInt-NoInt-Int	3649.46	1332.32	90th <
3453	5	5	1	89.0752	91.3433	1.02546	Opt-Opt-DeO-Opt-Opt-DeO-Opt-DeO	Int-Int-NoInt-Int-NoInt-NoInt-Int-Int	3510.02	1194.24	60th - 90th
3453	5	5	2	97.2216	85.535	0.879794	Opt-Opt-DeO-Opt-Opt-DeO-Opt-DeO	Int-Int-NoInt-Int-NoInt-NoInt-Int-Int	3510.02	1194.24	60th - 90th
3453	5	5	3	92.4295	82.3008	0.890417	Opt-Opt-DeO-Opt-Opt-DeO-Opt-DeO	Int-Int-NoInt-Int-NoInt-NoInt-Int-Int	3510.02	1194.24	60th - 90th
3454	5	3	1	91.8076	82.831	0.902224	Opt-DeO-Opt-Opt-DeO-DeO-DeO-DeO	NoInt-Int-Int-NoInt-Int-Int-Int-NoInt	3160.37	753.499	10th - 30th
3454	5	3	2	87.794	89.5387	1.01987	Opt-DeO-Opt-Opt-DeO-DeO-DeO-DeO	NoInt-Int-Int-NoInt-Int-Int-Int-NoInt	3160.37	753.499	10th - 30th
3454	5	3	3	95.6613	89.5626	0.936247	Opt-DeO-Opt-Opt-DeO-DeO-DeO-DeO	NoInt-Int-Int-NoInt-Int-Int-Int-NoInt	3160.37	753.499	10th - 30th
3455	5	4	1	93.9935	78.2475	0.832478	DeO-Opt-Opt-DeO-DeO-DeO-Opt-Opt	Int-NoInt-Int-NoInt-Int-Int-NoInt-Int	3205.39	834.4	10th - 30th
3455	5	4	2	89.5617	92.4506	1.03226	DeO-Opt-Opt-DeO-DeO-DeO-Opt-Opt	Int-NoInt-Int-NoInt-Int-Int-NoInt-Int	3205.39	834.4	10th - 30th
3455	5	4	3	97.6004	88.1794	0.903474	DeO-Opt-Opt-DeO-DeO-DeO-Opt-Opt	Int-NoInt-Int-NoInt-Int-Int-NoInt-Int	3205.39	834.4	10th - 30th
3456	3	4	1	104.376	84.7954	0.812399	Opt-Opt-DeO-DeO-Opt-DeO-DeO-Opt	NoInt-NoInt-Int-NoInt-Int-Int-NoInt-NoInt	3132.15	763.989	10th - 30th
3456	3	4	2	92.5078	84.807	0.916755	Opt-Opt-DeO-DeO-Opt-DeO-DeO-Opt	NoInt-NoInt-Int-NoInt-Int-Int-NoInt-NoInt	3132.15	763.989	10th - 30th
3456	3	4	3	95.6613	80.9176	0.845876	Opt-Opt-DeO-DeO-Opt-DeO-DeO-Opt	NoInt-NoInt-Int-NoInt-Int-Int-NoInt-NoInt	3132.15	763.989	10th - 30th
3457	5	3	1	87.9823	96.2542	1.09402	DeO-DeO-Opt-DeO-DeO-DeO-Opt-Opt	Int-Int-Int-NoInt-NoInt-Int-Int-NoInt	3193.37	828.534	10th - 30th
3457	5	3	2	92.5078	79.3473	0.857737	DeO-DeO-Opt-DeO-DeO-DeO-Opt-Opt	Int-Int-Int-NoInt-NoInt-Int-Int-NoInt	3193.37	828.534	10th - 30th
3457	5	3	3	94.3686	85.0672	0.901436	DeO-DeO-Opt-DeO-DeO-DeO-Opt-Opt	Int-Int-Int-NoInt-NoInt-Int-Int-NoInt	3193.37	828.534	10th - 30th
3458	6	4	1	94.54	91.3433	0.966187	Opt-Opt-Opt-DeO-DeO-Opt-DeO-DeO	Int-NoInt-Int-Int-NoInt-Int-Int-Int	3147.74	684.612	< 10th
3458	6	4	2	91.9186	82.9871	0.902833	Opt-Opt-Opt-DeO-DeO-Opt-DeO-DeO	Int-NoInt-Int-Int-NoInt-Int-Int-Int	3147.74	684.612	< 10th
3458	6	4	3	80.795	90.2542	1.11708	Opt-Opt-Opt-DeO-DeO-Opt-DeO-DeO	Int-NoInt-Int-Int-NoInt-Int-Int-Int	3147.74	684.612	< 10th
3459	2	4	1	82.5175	90.3611	1.09505	DeO-Opt-DeO-Opt-Opt-DeO-DeO-Opt	NoInt-Int-NoInt-NoInt-Int-NoInt-NoInt-NoInt	3220.22	876.842	10th - 30th
3459	2	4	2	104.292	82.2592	0.788737	DeO-Opt-DeO-Opt-Opt-DeO-DeO-Opt	NoInt-Int-NoInt-NoInt-Int-NoInt-NoInt-NoInt	3220.22	876.842	10th - 30th
3459	2	4	3	95.0149	84.7214	0.891664	DeO-Opt-DeO-Opt-Opt-DeO-DeO-Opt	NoInt-Int-NoInt-NoInt-Int-NoInt-NoInt-NoInt	3220.22	876.842	10th - 30th
3460	6	5	1	89.0752	95.9268	1.07692	DeO-Opt-Opt-DeO-Opt-Opt-Opt-DeO	Int-NoInt-Int-Int-Int-Int-Int-NoInt	3465.61	1065.65	30th - 60th
3460	6	5	2	85.4371	92.8146	1.08635	DeO-Opt-Opt-DeO-Opt-Opt-Opt-DeO	Int-NoInt-Int-Int-Int-Int-Int-NoInt	3465.61	1065.65	30th - 60th
3460	6	5	3	78.2096	84.7214	1.08326	DeO-Opt-Opt-DeO-Opt-Opt-Opt-DeO	Int-NoInt-Int-Int-Int-Int-Int-NoInt	3465.61	1065.65	30th - 60th
3461	5	4	1	84.7034	85.7776	1.01268	Opt-DeO-Opt-DeO-DeO-DeO-Opt-Opt	Int-NoInt-Int-Int-Int-Int-NoInt-NoInt	3265.41	927.092	30th - 60th
3461	5	4	2	91.3294	86.6269	0.948511	Opt-DeO-Opt-DeO-DeO-DeO-Opt-Opt	Int-NoInt-Int-Int-Int-Int-NoInt-NoInt	3265.41	927.092	30th - 60th
3461	5	4	3	93.7222	91.9832	0.981445	Opt-DeO-Opt-DeO-DeO-DeO-Opt-Opt	Int-NoInt-Int-Int-Int-Int-NoInt-NoInt	3265.41	927.092	30th - 60th
3462	6	4	1	95.6329	84.7954	0.886676	Opt-DeO-Opt-DeO-Opt-DeO-DeO-Opt	Int-Int-Int-Int-NoInt-Int-NoInt-Int	3167.42	801.566	10th - 30th
3462	6	4	2	90.1509	86.2629	0.956872	Opt-DeO-Opt-DeO-Opt-DeO-DeO-Opt	Int-Int-Int-Int-NoInt-Int-NoInt-Int	3167.42	801.566	10th - 30th
3462	6	4	3	87.905	90.2542	1.02672	Opt-DeO-Opt-DeO-Opt-DeO-DeO-Opt	Int-Int-Int-Int-NoInt-Int-NoInt-Int	3167.42	801.566	10th - 30th
3463	5	3	1	92.3541	84.468	0.91461	Opt-Opt-DeO-DeO-DeO-Opt-DeO-DeO	Int-NoInt-NoInt-Int-Int-Int-Int-NoInt	3101.46	641.023	< 10th
3463	5	3	2	101.935	90.2667	0.885529	Opt-Opt-DeO-DeO-DeO-Opt-DeO-DeO	Int-NoInt-NoInt-Int-Int-Int-Int-NoInt	3101.46	641.023	< 10th
3463	5	3	3	84.6732	83.684	0.988318	Opt-Opt-DeO-DeO-DeO-Opt-DeO-DeO	Int-NoInt-NoInt-Int-Int-Int-Int-NoInt	3101.46	641.023	< 10th
3464	6	7	1	84.7034	81.5214	0.962433	Opt-Opt-Opt-DeO-Opt-Opt-Opt-Opt	Int-Int-Int-NoInt-Int-Int-Int-NoInt	3557.82	1245.99	60th - 90th
3464	6	7	2	89.5617	94.2705	1.05258	Opt-Opt-Opt-DeO-Opt-Opt-Opt-Opt	Int-Int-Int-NoInt-Int-Int-Int-NoInt	3557.82	1245.99	60th - 90th
3464	6	7	3	83.3805	95.7871	1.1488	Opt-Opt-Opt-DeO-Opt-Opt-Opt-Opt	Int-Int-Int-NoInt-Int-Int-Int-NoInt	3557.82	1245.99	60th - 90th
3465	4	7	1	83.064	84.7954	1.02084	Opt-Opt-Opt-Opt-Opt-Opt-Opt-DeO	Int-Int-Int-NoInt-NoInt-Int-NoInt-NoInt	3696.24	1377.33	90th <
3465	4	7	2	84.2587	90.6307	1.07562	Opt-Opt-Opt-Opt-Opt-Opt-Opt-DeO	Int-Int-Int-NoInt-NoInt-Int-NoInt-NoInt	3696.24	1377.33	90th <
3465	4	7	3	100.186	90.9458	0.907772	Opt-Opt-Opt-Opt-Opt-Opt-Opt-DeO	Int-Int-Int-NoInt-NoInt-Int-NoInt-NoInt	3696.24	1377.33	90th <
3466	6	3	1	113.667	80.8666	0.711437	DeO-Opt-Opt-DeO-DeO-DeO-DeO-Opt	Int-NoInt-Int-Int-Int-Int-NoInt-Int	2965.45	534.081	< 10th
3466	6	3	2	101.346	78.2554	0.77216	DeO-Opt-Opt-DeO-DeO-DeO-DeO-Opt	Int-NoInt-Int-Int-Int-Int-NoInt-Int	2965.45	534.081	< 10th
3466	6	3	3	87.905	84.0298	0.955916	DeO-Opt-Opt-DeO-DeO-DeO-DeO-Opt	Int-NoInt-Int-Int-Int-Int-NoInt-Int	2965.45	534.081	< 10th
3467	4	4	1	103.83	81.8488	0.788296	Opt-Opt-Opt-DeO-DeO-DeO-DeO-Opt	Int-NoInt-Int-NoInt-Int-NoInt-Int-NoInt	3036.48	632.785	< 10th
3467	4	4	2	97.8108	87.7189	0.896822	Opt-Opt-Opt-DeO-DeO-DeO-DeO-Opt	Int-NoInt-Int-NoInt-Int-NoInt-Int-NoInt	3036.48	632.785	< 10th
3467	4	4	3	76.9169	88.1794	1.14643	Opt-Opt-Opt-DeO-DeO-DeO-DeO-Opt	Int-NoInt-Int-NoInt-Int-NoInt-Int-NoInt	3036.48	632.785	< 10th
3468	7	5	1	86.3429	94.2898	1.09204	Opt-DeO-DeO-DeO-Opt-Opt-Opt-Opt	Int-Int-Int-Int-Int-Int-Int-NoInt	3500.61	1196.05	60th - 90th
3468	7	5	2	94.2755	81.5312	0.864819	Opt-DeO-DeO-DeO-Opt-Opt-Opt-Opt	Int-Int-Int-Int-Int-Int-Int-NoInt	3500.61	1196.05	60th - 90th
3468	7	5	3	87.905	87.8336	0.999188	Opt-DeO-DeO-DeO-Opt-Opt-Opt-Opt	Int-Int-Int-Int-Int-Int-Int-NoInt	3500.61	1196.05	60th - 90th
3469	6	4	1	80.8781	84.468	1.04439	Opt-Opt-DeO-DeO-DeO-Opt-Opt-DeO	Int-Int-Int-NoInt-Int-Int-Int-NoInt	3345.53	944.126	30th - 60th
3469	6	4	2	103.703	88.0828	0.849376	Opt-Opt-DeO-DeO-DeO-Opt-Opt-DeO	Int-Int-Int-NoInt-Int-Int-Int-NoInt	3345.53	944.126	30th - 60th
3469	6	4	3	98.2467	84.3756	0.858813	Opt-Opt-DeO-DeO-DeO-Opt-Opt-DeO	Int-Int-Int-NoInt-Int-Int-Int-NoInt	3345.53	944.126	30th - 60th
3470	5	3	1	95.6329	83.1584	0.869558	Opt-Opt-DeO-DeO-DeO-DeO-Opt-DeO	Int-NoInt-Int-NoInt-NoInt-Int-Int-Int	3208.97	807.885	10th - 30th
3470	5	3	2	97.8108	84.807	0.867052	Opt-Opt-DeO-DeO-DeO-DeO-Opt-DeO	Int-NoInt-Int-NoInt-NoInt-Int-Int-Int	3208.97	807.885	10th - 30th
3470	5	3	3	90.4904	87.142	0.962997	Opt-Opt-DeO-DeO-DeO-DeO-Opt-DeO	Int-NoInt-Int-NoInt-NoInt-Int-Int-Int	3208.97	807.885	10th - 30th
3471	3	6	1	86.3429	85.7776	0.993453	Opt-Opt-Opt-Opt-DeO-Opt-DeO-Opt	Int-NoInt-NoInt-NoInt-NoInt-Int-Int-NoInt	3321.59	973.686	30th - 60th
3471	3	6	2	99.5785	80.8033	0.811453	Opt-Opt-Opt-Opt-DeO-Opt-DeO-Opt	Int-NoInt-NoInt-NoInt-NoInt-Int-Int-NoInt	3321.59	973.686	30th - 60th
3471	3	6	3	86.6123	95.0955	1.09794	Opt-Opt-Opt-Opt-DeO-Opt-DeO-Opt	Int-NoInt-NoInt-NoInt-NoInt-Int-Int-NoInt	3321.59	973.686	30th - 60th
3472	5	5	1	81.4246	90.0337	1.10573	Opt-Opt-Opt-Opt-DeO-DeO-Opt-DeO	Int-Int-Int-NoInt-NoInt-Int-Int-NoInt	3409.62	1059.37	30th - 60th
3472	5	5	2	91.9186	99.7301	1.08498	Opt-Opt-Opt-Opt-DeO-DeO-Opt-DeO	Int-Int-Int-NoInt-NoInt-Int-Int-NoInt	3409.62	1059.37	30th - 60th
3472	5	5	3	76.2705	85.413	1.11987	Opt-Opt-Opt-Opt-DeO-DeO-Opt-DeO	Int-Int-Int-NoInt-NoInt-Int-Int-NoInt	3409.62	1059.37	30th - 60th
3473	5	4	1	92.3541	87.4145	0.946515	Opt-DeO-DeO-Opt-Opt-DeO-DeO-Opt	NoInt-Int-NoInt-NoInt-Int-Int-Int-Int	3280.33	969.195	30th - 60th
3473	5	4	2	98.4	88.0828	0.89515	Opt-DeO-DeO-Opt-Opt-DeO-DeO-Opt	NoInt-Int-NoInt-NoInt-Int-Int-Int-Int	3280.33	969.195	30th - 60th
3473	5	4	3	98.8931	76.4222	0.772775	Opt-DeO-DeO-Opt-Opt-DeO-DeO-Opt	NoInt-Int-NoInt-NoInt-Int-Int-Int-Int	3280.33	969.195	30th - 60th
3474	3	4	1	86.8893	87.4145	1.00604	Opt-Opt-DeO-DeO-DeO-Opt-Opt-DeO	NoInt-NoInt-NoInt-Int-Int-Int-NoInt-NoInt	3345.53	944.126	30th - 60th
3474	3	4	2	90.7401	88.0828	0.970715	Opt-Opt-DeO-DeO-DeO-Opt-Opt-DeO	NoInt-NoInt-NoInt-Int-Int-Int-NoInt-NoInt	3345.53	944.126	30th - 60th
3474	3	4	3	98.8931	84.3756	0.8532	Opt-Opt-DeO-DeO-DeO-Opt-Opt-DeO	NoInt-NoInt-NoInt-Int-Int-Int-NoInt-NoInt	3345.53	944.126	30th - 60th
3475	7	4	1	110.388	76.2831	0.691047	DeO-Opt-DeO-Opt-DeO-DeO-Opt-Opt	Int-Int-Int-Int-Int-NoInt-Int-Int	3312.99	997.295	30th - 60th
3475	7	4	2	97.8108	81.5312	0.83356	DeO-Opt-DeO-Opt-DeO-DeO-Opt-Opt	Int-Int-Int-Int-Int-NoInt-Int-Int	3312.99	997.295	30th - 60th
3475	7	4	3	91.1368	87.142	0.956167	DeO-Opt-DeO-Opt-DeO-DeO-Opt-Opt	Int-Int-Int-Int-Int-NoInt-Int-Int	3312.99	997.295	30th - 60th
3476	6	5	1	106.016	79.2297	0.747337	Opt-Opt-DeO-DeO-Opt-DeO-Opt-Opt	Int-NoInt-Int-Int-Int-Int-Int-NoInt	3372.09	1064.31	30th - 60th
3476	6	5	2	94.2755	83.3511	0.884123	Opt-Opt-DeO-DeO-Opt-DeO-Opt-Opt	Int-NoInt-Int-Int-Int-Int-Int-NoInt	3372.09	1064.31	30th - 60th
3476	6	5	3	97.6004	83.684	0.857415	Opt-Opt-DeO-DeO-Opt-DeO-Opt-Opt	Int-NoInt-Int-Int-Int-Int-Int-NoInt	3372.09	1064.31	30th - 60th
3477	2	5	1	85.2499	85.4502	1.00235	Opt-Opt-Opt-DeO-DeO-DeO-Opt-Opt	Int-NoInt-NoInt-NoInt-NoInt-NoInt-Int-NoInt	3276.42	933.104	30th - 60th
3477	2	5	2	88.9725	96.4543	1.08409	Opt-Opt-Opt-DeO-DeO-DeO-Opt-Opt	Int-NoInt-NoInt-NoInt-NoInt-NoInt-Int-NoInt	3276.42	933.104	30th - 60th
3477	2	5	3	80.1487	90.2542	1.12609	Opt-Opt-Opt-DeO-DeO-DeO-Opt-Opt	Int-NoInt-NoInt-NoInt-NoInt-NoInt-Int-NoInt	3276.42	933.104	30th - 60th
3478	3	5	1	91.8076	91.9981	1.00207	Opt-Opt-DeO-DeO-Opt-Opt-DeO-Opt	Int-NoInt-Int-NoInt-Int-NoInt-NoInt-NoInt	3265.77	898.838	10th - 30th
3478	3	5	2	88.9725	80.8033	0.908183	Opt-Opt-DeO-DeO-Opt-Opt-DeO-Opt	Int-NoInt-Int-NoInt-Int-NoInt-NoInt-NoInt	3265.77	898.838	10th - 30th
3478	3	5	3	96.3077	85.413	0.886877	Opt-Opt-DeO-DeO-Opt-Opt-DeO-Opt	Int-NoInt-Int-NoInt-Int-NoInt-NoInt-NoInt	3265.77	898.838	10th - 30th
3479	5	4	1	98.9118	83.1584	0.840733	Opt-DeO-DeO-Opt-Opt-Opt-DeO-DeO	Int-Int-Int-NoInt-Int-Int-NoInt-NoInt	3394.47	1022.87	30th - 60th
3479	5	4	2	98.9892	86.2629	0.871437	Opt-DeO-DeO-Opt-Opt-Opt-DeO-DeO	Int-Int-Int-NoInt-Int-Int-NoInt-NoInt	3394.47	1022.87	30th - 60th
3479	5	4	3	92.4295	80.9176	0.875452	Opt-DeO-DeO-Opt-Opt-Opt-DeO-DeO	Int-Int-Int-NoInt-Int-Int-NoInt-NoInt	3394.47	1022.87	30th - 60th
3480	5	7	1	90.7146	89.3789	0.985275	DeO-Opt-Opt-Opt-Opt-Opt-Opt-Opt	Int-NoInt-Int-NoInt-Int-Int-Int-NoInt	3646.39	1360.26	90th <
3480	5	7	2	87.2048	87.3549	1.00172	DeO-Opt-Opt-Opt-Opt-Opt-Opt-Opt	Int-NoInt-Int-NoInt-Int-Int-Int-NoInt	3646.39	1360.26	90th <
3480	5	7	3	93.7222	84.7214	0.903963	DeO-Opt-Opt-Opt-Opt-Opt-Opt-Opt	Int-NoInt-Int-NoInt-Int-Int-Int-NoInt	3646.39	1360.26	90th <
3481	3	4	1	91.8076	91.0159	0.991376	Opt-Opt-DeO-DeO-DeO-Opt-Opt-DeO	Int-NoInt-Int-NoInt-NoInt-NoInt-NoInt-Int	3345.53	944.126	30th - 60th
3481	3	4	2	97.2216	80.0753	0.823637	Opt-Opt-DeO-DeO-DeO-Opt-Opt-DeO	Int-NoInt-Int-NoInt-NoInt-NoInt-NoInt-Int	3345.53	944.126	30th - 60th
3481	3	4	3	84.6732	88.1794	1.04141	Opt-Opt-DeO-DeO-DeO-Opt-Opt-DeO	Int-NoInt-Int-NoInt-NoInt-NoInt-NoInt-Int	3345.53	944.126	30th - 60th
3482	4	6	1	87.9823	86.4323	0.982384	Opt-Opt-DeO-Opt-Opt-DeO-Opt-Opt	NoInt-NoInt-Int-Int-Int-NoInt-Int-NoInt	3531.2	1275.87	60th - 90th
3482	4	6	2	100.757	86.6269	0.859761	Opt-Opt-DeO-Opt-Opt-DeO-Opt-Opt	NoInt-NoInt-Int-Int-Int-NoInt-Int-NoInt	3531.2	1275.87	60th - 90th
3482	4	6	3	73.0387	93.3665	1.27831	Opt-Opt-DeO-Opt-Opt-DeO-Opt-Opt	NoInt-NoInt-Int-Int-Int-NoInt-Int-NoInt	3531.2	1275.87	60th - 90th
3483	5	5	1	82.5175	95.9268	1.1625	Opt-DeO-Opt-DeO-Opt-DeO-Opt-Opt	Int-NoInt-NoInt-Int-Int-NoInt-Int-Int	3407.36	1101.88	30th - 60th
3483	5	5	2	80.1342	92.8146	1.15824	Opt-DeO-Opt-DeO-Opt-DeO-Opt-Opt	Int-NoInt-NoInt-Int-Int-NoInt-Int-Int	3407.36	1101.88	30th - 60th
3483	5	5	3	76.9169	90.9458	1.18239	Opt-DeO-Opt-DeO-Opt-DeO-Opt-Opt	Int-NoInt-NoInt-Int-Int-NoInt-Int-Int	3407.36	1101.88	30th - 60th
3484	5	7	1	85.2499	96.909	1.13676	Opt-Opt-DeO-Opt-Opt-Opt-Opt-Opt	Int-Int-NoInt-NoInt-Int-Int-Int-NoInt	3670.64	1413.96	90th <
3484	5	7	2	77.7773	89.5387	1.15122	Opt-Opt-DeO-Opt-Opt-Opt-Opt-Opt	Int-Int-NoInt-NoInt-Int-Int-Int-NoInt	3670.64	1413.96	90th <
3484	5	7	3	82.0877	89.9084	1.09527	Opt-Opt-DeO-Opt-Opt-Opt-Opt-Opt	Int-Int-NoInt-NoInt-Int-Int-Int-NoInt	3670.64	1413.96	90th <
3485	4	5	1	96.7259	87.4145	0.903735	Opt-Opt-DeO-Opt-Opt-DeO-DeO-Opt	Int-NoInt-Int-NoInt-Int-NoInt-Int-NoInt	3291.26	975.547	30th - 60th
3485	4	5	2	98.4	71.7038	0.728697	Opt-Opt-DeO-Opt-Opt-DeO-DeO-Opt	Int-NoInt-Int-NoInt-Int-NoInt-Int-NoInt	3291.26	975.547	30th - 60th
3485	4	5	3	109.881	82.3008	0.748998	Opt-Opt-DeO-Opt-Opt-DeO-DeO-Opt	Int-NoInt-Int-NoInt-Int-NoInt-Int-NoInt	3291.26	975.547	30th - 60th
3486	6	7	1	86.8893	90.3611	1.03996	Opt-DeO-Opt-Opt-Opt-Opt-Opt-Opt	Int-Int-Int-Int-Int-NoInt-Int-NoInt	3706.41	1452.95	90th <
3486	6	7	2	74.2419	92.4506	1.24526	Opt-DeO-Opt-Opt-Opt-Opt-Opt-Opt	Int-Int-Int-Int-Int-NoInt-Int-NoInt	3706.41	1452.95	90th <
3486	6	7	3	86.6123	92.329	1.066	Opt-DeO-Opt-Opt-Opt-Opt-Opt-Opt	Int-Int-Int-Int-Int-NoInt-Int-NoInt	3706.41	1452.95	90th <
3487	3	5	1	83.064	85.7776	1.03267	Opt-Opt-Opt-Opt-Opt-DeO-DeO-DeO	NoInt-NoInt-NoInt-NoInt-Int-Int-NoInt-Int	3318.56	939.379	30th - 60th
3487	3	5	2	85.4371	88.4468	1.03523	Opt-Opt-Opt-Opt-Opt-DeO-DeO-DeO	NoInt-NoInt-NoInt-NoInt-Int-Int-NoInt-Int	3318.56	939.379	30th - 60th
3487	3	5	3	80.795	99.9367	1.23692	Opt-Opt-Opt-Opt-Opt-DeO-DeO-DeO	NoInt-NoInt-NoInt-NoInt-Int-Int-NoInt-Int	3318.56	939.379	30th - 60th
3488	5	4	1	89.6217	86.4323	0.964413	Opt-Opt-Opt-Opt-DeO-DeO-DeO-DeO	Int-Int-Int-NoInt-NoInt-NoInt-Int-Int	3171.38	759.512	10th - 30th
3488	5	4	2	74.2419	92.0866	1.24036	Opt-Opt-Opt-Opt-DeO-DeO-DeO-DeO	Int-Int-Int-NoInt-NoInt-NoInt-Int-Int	3171.38	759.512	10th - 30th
3488	5	4	3	98.2467	88.871	0.90457	Opt-Opt-Opt-Opt-DeO-DeO-DeO-DeO	Int-Int-Int-NoInt-NoInt-NoInt-Int-Int	3171.38	759.512	10th - 30th
3489	4	4	1	84.7034	86.7597	1.02428	Opt-Opt-DeO-DeO-DeO-Opt-Opt-DeO	Int-NoInt-NoInt-Int-NoInt-Int-Int-NoInt	3345.53	944.126	30th - 60th
3489	4	4	2	94.8647	94.6344	0.997573	Opt-Opt-DeO-DeO-DeO-Opt-Opt-DeO	Int-NoInt-NoInt-Int-NoInt-Int-Int-NoInt	3345.53	944.126	30th - 60th
3489	4	4	3	78.2096	87.8336	1.12305	Opt-Opt-DeO-DeO-DeO-Opt-Opt-DeO	Int-NoInt-NoInt-Int-NoInt-Int-Int-NoInt	3345.53	944.126	30th - 60th
3490	7	5	1	90.7146	91.9981	1.01415	DeO-Opt-Opt-DeO-Opt-Opt-Opt-DeO	Int-Int-Int-Int-Int-Int-Int-NoInt	3465.61	1065.65	30th - 60th
3490	7	5	2	76.5988	96.8183	1.26397	DeO-Opt-Opt-DeO-Opt-Opt-Opt-DeO	Int-Int-Int-Int-Int-Int-Int-NoInt	3465.61	1065.65	30th - 60th
3490	7	5	3	77.5632	87.4878	1.12795	DeO-Opt-Opt-DeO-Opt-Opt-Opt-DeO	Int-Int-Int-Int-Int-Int-Int-NoInt	3465.61	1065.65	30th - 60th
3491	6	3	1	100.005	77.5927	0.77589	Opt-Opt-DeO-DeO-DeO-DeO-Opt-DeO	Int-NoInt-Int-Int-Int-Int-Int-NoInt	3208.97	807.885	10th - 30th
3491	6	3	2	100.168	84.0791	0.839383	Opt-Opt-DeO-DeO-DeO-DeO-Opt-DeO	Int-NoInt-Int-Int-Int-Int-Int-NoInt	3208.97	807.885	10th - 30th
3491	6	3	3	93.0759	86.4504	0.928817	Opt-Opt-DeO-DeO-DeO-DeO-Opt-DeO	Int-NoInt-Int-Int-Int-Int-Int-NoInt	3208.97	807.885	10th - 30th
3492	7	6	1	81.9711	85.7776	1.04644	Opt-Opt-Opt-Opt-Opt-DeO-Opt-DeO	Int-Int-NoInt-Int-Int-Int-Int-Int	3556.8	1239.24	60th - 90th
3492	7	6	2	79.5449	97.1823	1.22173	Opt-Opt-Opt-Opt-Opt-DeO-Opt-DeO	Int-Int-NoInt-Int-Int-Int-Int-Int	3556.8	1239.24	60th - 90th
3492	7	6	3	76.2705	97.8619	1.28309	Opt-Opt-Opt-Opt-Opt-DeO-Opt-DeO	Int-Int-NoInt-Int-Int-Int-Int-Int	3556.8	1239.24	60th - 90th
3493	4	4	1	90.7146	84.7954	0.934748	Opt-Opt-Opt-DeO-Opt-DeO-DeO-DeO	NoInt-Int-NoInt-Int-NoInt-Int-Int-NoInt	3158.96	726.405	< 10th
3493	4	4	2	91.9186	89.1748	0.970149	Opt-Opt-Opt-DeO-Opt-DeO-DeO-DeO	NoInt-Int-NoInt-Int-NoInt-Int-Int-NoInt	3158.96	726.405	< 10th
3493	4	4	3	78.2096	92.6748	1.18496	Opt-Opt-Opt-DeO-Opt-DeO-DeO-DeO	NoInt-Int-NoInt-Int-NoInt-Int-Int-NoInt	3158.96	726.405	< 10th
3494	5	6	1	81.4246	91.9981	1.12986	Opt-Opt-Opt-DeO-Opt-DeO-Opt-Opt	NoInt-Int-Int-NoInt-Int-Int-Int-NoInt	3418.37	1107.9	60th - 90th
3494	5	6	2	89.5617	92.4506	1.03226	Opt-Opt-Opt-DeO-Opt-DeO-Opt-Opt	NoInt-Int-Int-NoInt-Int-Int-Int-NoInt	3418.37	1107.9	60th - 90th
3494	5	6	3	94.3686	80.5718	0.853799	Opt-Opt-Opt-DeO-Opt-DeO-Opt-Opt	NoInt-Int-Int-NoInt-Int-Int-Int-NoInt	3418.37	1107.9	60th - 90th
3495	5	6	1	89.6217	79.2297	0.884045	Opt-Opt-Opt-Opt-Opt-DeO-DeO-Opt	Int-NoInt-Int-NoInt-Int-Int-Int-NoInt	3338.04	1020.55	30th - 60th
3495	5	6	2	88.3833	89.9027	1.01719	Opt-Opt-Opt-Opt-Opt-DeO-DeO-Opt	Int-NoInt-Int-NoInt-Int-Int-Int-NoInt	3338.04	1020.55	30th - 60th
3495	5	6	3	89.8441	94.4039	1.05075	Opt-Opt-Opt-Opt-Opt-DeO-DeO-Opt	Int-NoInt-Int-NoInt-Int-Int-Int-NoInt	3338.04	1020.55	30th - 60th
3496	4	5	1	105.469	80.5392	0.763626	Opt-Opt-Opt-Opt-DeO-Opt-DeO-DeO	Int-NoInt-Int-NoInt-NoInt-Int-NoInt-Int	3302.11	892.512	10th - 30th
3496	4	5	2	94.8647	79.7113	0.840263	Opt-Opt-Opt-Opt-DeO-Opt-DeO-DeO	Int-NoInt-Int-NoInt-NoInt-Int-NoInt-Int	3302.11	892.512	10th - 30th
3496	4	5	3	98.2467	84.0298	0.855294	Opt-Opt-Opt-Opt-DeO-Opt-DeO-DeO	Int-NoInt-Int-NoInt-NoInt-Int-NoInt-Int	3302.11	892.512	10th - 30th
3497	4	3	1	94.54	87.0871	0.921167	Opt-DeO-Opt-Opt-DeO-DeO-DeO-DeO	Int-Int-NoInt-NoInt-Int-NoInt-Int-NoInt	3160.37	753.499	10th - 30th
3497	4	3	2	86.6156	86.2629	0.995928	Opt-DeO-Opt-Opt-DeO-DeO-DeO-DeO	Int-Int-NoInt-NoInt-Int-NoInt-Int-NoInt	3160.37	753.499	10th - 30th
3497	4	3	3	80.795	91.9832	1.13848	Opt-DeO-Opt-Opt-DeO-DeO-DeO-DeO	Int-Int-NoInt-NoInt-Int-NoInt-Int-NoInt	3160.37	753.499	10th - 30th
3498	5	7	1	76.5063	86.4323	1.12974	DeO-Opt-Opt-Opt-Opt-Opt-Opt-Opt	Int-NoInt-Int-NoInt-Int-Int-Int-NoInt	3646.39	1360.26	90th <
3498	5	7	2	89.5617	96.8183	1.08102	DeO-Opt-Opt-Opt-Opt-Opt-Opt-Opt	Int-NoInt-Int-NoInt-Int-Int-Int-NoInt	3646.39	1360.26	90th <
3498	5	7	3	91.1368	86.7962	0.952373	DeO-Opt-Opt-Opt-Opt-Opt-Opt-Opt	Int-NoInt-Int-NoInt-Int-Int-Int-NoInt	3646.39	1360.26	90th <
3499	4	3	1	84.7034	101.493	1.19821	DeO-DeO-DeO-Opt-Opt-DeO-Opt-DeO	Int-Int-NoInt-NoInt-NoInt-NoInt-Int-Int	3427.05	1089.33	30th - 60th
3499	4	3	2	80.7234	80.4393	0.996481	DeO-DeO-DeO-Opt-Opt-DeO-Opt-DeO	Int-Int-NoInt-NoInt-NoInt-NoInt-Int-Int	3427.05	1089.33	30th - 60th
3499	4	3	3	86.6123	88.871	1.02608	DeO-DeO-DeO-Opt-Opt-DeO-Opt-DeO	Int-Int-NoInt-NoInt-NoInt-NoInt-Int-Int	3427.05	1089.33	30th - 60th
3500	4	4	1	106.562	74.9735	0.703565	DeO-Opt-DeO-Opt-DeO-DeO-Opt-Opt	Int-Int-NoInt-NoInt-Int-NoInt-Int-NoInt	3312.99	997.295	30th - 60th
3500	4	4	2	101.346	81.8952	0.808074	DeO-Opt-DeO-Opt-DeO-DeO-Opt-Opt	Int-Int-NoInt-NoInt-Int-NoInt-Int-NoInt	3312.99	997.295	30th - 60th
3500	4	4	3	100.832	81.955	0.812786	DeO-Opt-DeO-Opt-DeO-DeO-Opt-Opt	Int-Int-NoInt-NoInt-Int-NoInt-Int-NoInt	3312.99	997.295	30th - 60th
3501	7	5	1	77.0528	102.475	1.32993	Opt-Opt-Opt-Opt-DeO-DeO-Opt-DeO	Int-NoInt-Int-Int-Int-Int-Int-Int	3409.62	1059.37	30th - 60th
3501	7	5	2	78.3665	81.1672	1.03574	Opt-Opt-Opt-Opt-DeO-DeO-Opt-DeO	Int-NoInt-Int-Int-Int-Int-Int-Int	3409.62	1059.37	30th - 60th
3501	7	5	3	87.2586	93.0207	1.06603	Opt-Opt-Opt-Opt-DeO-DeO-Opt-DeO	Int-NoInt-Int-Int-Int-Int-Int-Int	3409.62	1059.37	30th - 60th
3502	6	5	1	85.7964	85.1228	0.992149	Opt-DeO-DeO-DeO-Opt-Opt-Opt-Opt	Int-Int-Int-Int-Int-NoInt-Int-NoInt	3500.61	1196.05	60th - 90th
3502	6	5	2	91.9186	81.8952	0.890954	Opt-DeO-DeO-DeO-Opt-Opt-Opt-Opt	Int-Int-Int-Int-Int-NoInt-Int-NoInt	3500.61	1196.05	60th - 90th
3502	6	5	3	100.186	89.9084	0.897417	Opt-DeO-DeO-DeO-Opt-Opt-Opt-Opt	Int-Int-Int-Int-Int-NoInt-Int-NoInt	3500.61	1196.05	60th - 90th
3503	4	6	1	87.9823	88.7241	1.00843	Opt-Opt-Opt-DeO-Opt-Opt-DeO-Opt	Int-NoInt-Int-NoInt-Int-NoInt-NoInt-Int	3312.05	942.427	30th - 60th
3503	4	6	2	68.3497	94.2705	1.37924	Opt-Opt-Opt-DeO-Opt-Opt-DeO-Opt	Int-NoInt-Int-NoInt-Int-NoInt-NoInt-Int	3312.05	942.427	30th - 60th
3503	4	6	3	96.3077	88.871	0.922783	Opt-Opt-Opt-DeO-Opt-Opt-DeO-Opt	Int-NoInt-Int-NoInt-Int-NoInt-NoInt-Int	3312.05	942.427	30th - 60th
3504	7	4	1	70.4951	97.5638	1.38398	Opt-DeO-Opt-Opt-DeO-DeO-Opt-DeO	Int-Int-Int-NoInt-Int-Int-Int-Int	3398.61	1053.36	30th - 60th
3504	7	4	2	75.4204	97.1823	1.28854	Opt-DeO-Opt-Opt-DeO-DeO-Opt-DeO	Int-Int-Int-NoInt-Int-Int-Int-Int	3398.61	1053.36	30th - 60th
3504	7	4	3	74.9778	95.0955	1.26832	Opt-DeO-Opt-Opt-DeO-DeO-Opt-DeO	Int-Int-Int-NoInt-Int-Int-Int-Int	3398.61	1053.36	30th - 60th
3505	5	6	1	74.3204	90.3611	1.21583	Opt-Opt-DeO-Opt-DeO-Opt-Opt-Opt	Int-NoInt-NoInt-Int-Int-NoInt-Int-Int	3520.58	1232.24	60th - 90th
3505	5	6	2	93.6863	83.3511	0.889683	Opt-Opt-DeO-Opt-DeO-Opt-Opt-Opt	Int-NoInt-NoInt-Int-Int-NoInt-Int-Int	3520.58	1232.24	60th - 90th
3505	5	6	3	105.357	86.4504	0.82055	Opt-Opt-DeO-Opt-DeO-Opt-Opt-Opt	Int-NoInt-NoInt-Int-Int-NoInt-Int-Int	3520.58	1232.24	60th - 90th
3506	5	5	1	96.7259	93.9624	0.97143	Opt-Opt-Opt-DeO-Opt-DeO-DeO-Opt	Int-NoInt-Int-NoInt-Int-Int-Int-NoInt	3178.43	807.578	10th - 30th
3506	5	5	2	91.9186	84.443	0.918672	Opt-Opt-Opt-DeO-Opt-DeO-DeO-Opt	Int-NoInt-Int-NoInt-Int-Int-Int-NoInt	3178.43	807.578	10th - 30th
3506	5	5	3	73.0387	85.7588	1.17416	Opt-Opt-Opt-DeO-Opt-DeO-DeO-Opt	Int-NoInt-Int-NoInt-Int-Int-Int-NoInt	3178.43	807.578	10th - 30th
3507	5	5	1	73.774	90.0337	1.2204	Opt-Opt-DeO-DeO-Opt-Opt-Opt-DeO	Int-NoInt-Int-NoInt-Int-Int-NoInt-Int	3490.36	1120.77	60th - 90th
3507	5	5	2	80.7234	86.9909	1.07764	Opt-Opt-DeO-DeO-Opt-Opt-Opt-DeO	Int-NoInt-Int-NoInt-Int-Int-NoInt-Int	3490.36	1120.77	60th - 90th
3507	5	5	3	93.0759	97.1703	1.04399	Opt-Opt-DeO-DeO-Opt-Opt-Opt-DeO	Int-NoInt-Int-NoInt-Int-Int-NoInt-Int	3490.36	1120.77	60th - 90th
3508	7	4	1	82.5175	79.557	0.964123	Opt-DeO-Opt-DeO-Opt-DeO-DeO-Opt	Int-Int-Int-Int-Int-Int-Int-NoInt	3167.42	801.566	10th - 30th
3508	7	4	2	88.3833	94.6344	1.07073	Opt-DeO-Opt-DeO-Opt-DeO-DeO-Opt	Int-Int-Int-Int-Int-Int-Int-NoInt	3167.42	801.566	10th - 30th
3508	7	4	3	93.7222	90.6	0.966687	Opt-DeO-Opt-DeO-Opt-DeO-DeO-Opt	Int-Int-Int-Int-Int-Int-Int-NoInt	3167.42	801.566	10th - 30th
3509	6	7	1	90.1682	91.0159	1.0094	Opt-Opt-DeO-Opt-Opt-Opt-Opt-Opt	Int-Int-Int-Int-Int-NoInt-Int-NoInt	3670.64	1413.96	90th <
3509	6	7	2	78.9557	79.3473	1.00496	Opt-Opt-DeO-Opt-Opt-Opt-Opt-Opt	Int-Int-Int-Int-Int-NoInt-Int-NoInt	3670.64	1413.96	90th <
3509	6	7	3	94.3686	93.3665	0.989381	Opt-Opt-DeO-Opt-Opt-Opt-Opt-Opt	Int-Int-Int-Int-Int-NoInt-Int-NoInt	3670.64	1413.96	90th <
3510	3	5	1	95.6329	82.1762	0.859288	Opt-Opt-DeO-Opt-DeO-Opt-DeO-Opt	Int-NoInt-NoInt-Int-NoInt-NoInt-Int-NoInt	3274.81	928.681	30th - 60th
3510	3	5	2	104.292	74.9796	0.718937	Opt-Opt-DeO-Opt-DeO-Opt-DeO-Opt	Int-NoInt-NoInt-Int-NoInt-NoInt-Int-NoInt	3274.81	928.681	30th - 60th
3510	3	5	3	102.125	84.3756	0.8262	Opt-Opt-DeO-Opt-DeO-Opt-DeO-Opt	Int-NoInt-NoInt-Int-NoInt-NoInt-Int-NoInt	3274.81	928.681	30th - 60th
3511	4	4	1	90.7146	81.5214	0.898658	DeO-Opt-Opt-DeO-Opt-DeO-Opt-DeO	Int-NoInt-Int-NoInt-Int-NoInt-Int-NoInt	3326.16	927.562	30th - 60th
3511	4	4	2	96.0431	91.3586	0.951225	DeO-Opt-Opt-DeO-Opt-DeO-Opt-DeO	Int-NoInt-Int-NoInt-Int-NoInt-Int-NoInt	3326.16	927.562	30th - 60th
3511	4	4	3	80.795	88.871	1.09996	DeO-Opt-Opt-DeO-Opt-DeO-Opt-DeO	Int-NoInt-Int-NoInt-Int-NoInt-Int-NoInt	3326.16	927.562	30th - 60th
3512	4	3	1	90.1682	87.7419	0.973092	DeO-DeO-DeO-Opt-DeO-Opt-Opt-DeO	NoInt-Int-Int-NoInt-Int-NoInt-NoInt-Int	3416.43	1045.7	30th - 60th
3512	4	3	2	98.4	77.5274	0.78788	DeO-DeO-DeO-Opt-DeO-Opt-Opt-DeO	NoInt-Int-Int-NoInt-Int-NoInt-NoInt-Int	3416.43	1045.7	30th - 60th
3512	4	3	3	87.2586	90.9458	1.04226	DeO-DeO-DeO-Opt-DeO-Opt-Opt-DeO	NoInt-Int-Int-NoInt-Int-NoInt-NoInt-Int	3416.43	1045.7	30th - 60th
3513	6	6	1	90.1682	82.1762	0.911366	Opt-Opt-Opt-DeO-DeO-Opt-Opt-Opt	Int-Int-Int-Int-NoInt-NoInt-Int-Int	3412.98	1069.35	30th - 60th
3513	6	6	2	91.9186	90.2667	0.982029	Opt-Opt-Opt-DeO-DeO-Opt-Opt-Opt	Int-Int-Int-Int-NoInt-NoInt-Int-Int	3412.98	1069.35	30th - 60th
3513	6	6	3	92.4295	85.413	0.924088	Opt-Opt-Opt-DeO-DeO-Opt-Opt-Opt	Int-Int-Int-Int-NoInt-NoInt-Int-Int	3412.98	1069.35	30th - 60th
3514	6	5	1	86.3429	90.0337	1.04275	Opt-Opt-Opt-DeO-Opt-Opt-DeO-DeO	Int-Int-Int-NoInt-NoInt-Int-Int-Int	3292.57	861.253	10th - 30th
3514	6	5	2	88.3833	83.7151	0.947183	Opt-Opt-Opt-DeO-Opt-Opt-DeO-DeO	Int-Int-Int-NoInt-NoInt-Int-Int-Int	3292.57	861.253	10th - 30th
3514	6	5	3	77.5632	95.7871	1.23495	Opt-Opt-Opt-DeO-Opt-Opt-DeO-DeO	Int-Int-Int-NoInt-NoInt-Int-Int-Int	3292.57	861.253	10th - 30th
3515	3	5	1	79.2387	99.2008	1.25192	Opt-Opt-Opt-Opt-DeO-DeO-Opt-DeO	Int-NoInt-NoInt-NoInt-Int-Int-NoInt-NoInt	3409.62	1059.37	30th - 60th
3515	3	5	2	81.9018	93.9065	1.14657	Opt-Opt-Opt-Opt-DeO-DeO-Opt-DeO	Int-NoInt-NoInt-NoInt-Int-Int-NoInt-NoInt	3409.62	1059.37	30th - 60th
3515	3	5	3	70.4533	88.5252	1.25651	Opt-Opt-Opt-Opt-DeO-DeO-Opt-DeO	Int-NoInt-NoInt-NoInt-Int-Int-NoInt-NoInt	3409.62	1059.37	30th - 60th
3516	5	4	1	80.8781	82.5036	1.0201	DeO-Opt-Opt-Opt-DeO-DeO-Opt-DeO	Int-Int-Int-Int-NoInt-NoInt-Int-NoInt	3338.59	960.67	30th - 60th
3516	5	4	2	111.363	79.7113	0.71578	DeO-Opt-Opt-Opt-DeO-DeO-Opt-DeO	Int-Int-Int-Int-NoInt-NoInt-Int-NoInt	3338.59	960.67	30th - 60th
3516	5	4	3	102.125	84.3756	0.8262	DeO-Opt-Opt-Opt-DeO-DeO-Opt-DeO	Int-Int-Int-Int-NoInt-NoInt-Int-NoInt	3338.59	960.67	30th - 60th
3517	4	5	1	83.064	85.4502	1.02873	Opt-Opt-DeO-Opt-DeO-DeO-Opt-Opt	Int-NoInt-Int-NoInt-Int-NoInt-Int-NoInt	3384.02	1096	30th - 60th
3517	4	5	2	80.7234	91.3586	1.13175	Opt-Opt-DeO-Opt-DeO-DeO-Opt-Opt	Int-NoInt-Int-NoInt-Int-NoInt-Int-NoInt	3384.02	1096	30th - 60th
3517	4	5	3	87.2586	94.7497	1.08585	Opt-Opt-DeO-Opt-DeO-DeO-Opt-Opt	Int-NoInt-Int-NoInt-Int-NoInt-Int-NoInt	3384.02	1096	30th - 60th
3518	5	4	1	92.9005	78.9023	0.84932	Opt-DeO-DeO-DeO-Opt-Opt-DeO-Opt	Int-Int-NoInt-Int-Int-Int-NoInt-NoInt	3254.84	892.486	10th - 30th
3518	5	4	2	92.5078	82.9871	0.897082	Opt-DeO-DeO-DeO-Opt-Opt-DeO-Opt	Int-Int-NoInt-Int-Int-Int-NoInt-NoInt	3254.84	892.486	10th - 30th
3518	5	4	3	107.942	85.413	0.791285	Opt-DeO-DeO-DeO-Opt-Opt-DeO-Opt	Int-Int-NoInt-Int-Int-Int-NoInt-NoInt	3254.84	892.486	10th - 30th
3519	5	4	1	97.2723	78.9023	0.811148	DeO-Opt-Opt-DeO-DeO-Opt-Opt-DeO	Int-NoInt-Int-Int-Int-NoInt-Int-NoInt	3320.78	889.01	10th - 30th
3519	5	4	2	96.0431	84.807	0.88301	DeO-Opt-Opt-DeO-DeO-Opt-Opt-DeO	Int-NoInt-Int-Int-Int-NoInt-Int-NoInt	3320.78	889.01	10th - 30th
3519	5	4	3	92.4295	86.7962	0.939053	DeO-Opt-Opt-DeO-DeO-Opt-Opt-DeO	Int-NoInt-Int-Int-Int-NoInt-Int-NoInt	3320.78	889.01	10th - 30th
3520	4	5	1	100.551	92.9803	0.924706	DeO-Opt-Opt-DeO-DeO-Opt-Opt-Opt	Int-NoInt-Int-NoInt-NoInt-NoInt-Int-Int	3341.95	970.641	30th - 60th
3520	4	5	2	86.6156	81.8952	0.945502	DeO-Opt-Opt-DeO-DeO-Opt-Opt-Opt	Int-NoInt-Int-NoInt-NoInt-NoInt-Int-Int	3341.95	970.641	30th - 60th
3520	4	5	3	85.3195	81.955	0.960565	DeO-Opt-Opt-DeO-DeO-Opt-Opt-Opt	Int-NoInt-Int-NoInt-NoInt-NoInt-Int-Int	3341.95	970.641	30th - 60th
3521	3	6	1	92.3541	96.5816	1.04578	DeO-Opt-Opt-Opt-Opt-Opt-Opt-DeO	NoInt-NoInt-Int-Int-NoInt-Int-NoInt-NoInt	3625.21	1278.63	60th - 90th
3521	3	6	2	88.3833	85.899	0.971892	DeO-Opt-Opt-Opt-Opt-Opt-Opt-DeO	NoInt-NoInt-Int-Int-NoInt-Int-NoInt-NoInt	3625.21	1278.63	60th - 90th
3521	3	6	3	74.3314	84.3756	1.13513	DeO-Opt-Opt-Opt-Opt-Opt-Opt-DeO	NoInt-NoInt-Int-Int-NoInt-Int-NoInt-NoInt	3625.21	1278.63	60th - 90th
3522	4	4	1	78.6922	89.7063	1.13996	DeO-Opt-DeO-DeO-Opt-Opt-Opt-DeO	NoInt-NoInt-NoInt-NoInt-Int-Int-Int-Int	3419.33	1022.06	30th - 60th
3522	4	4	2	88.3833	82.2592	0.93071	DeO-Opt-DeO-DeO-Opt-Opt-Opt-DeO	NoInt-NoInt-NoInt-NoInt-Int-Int-Int-Int	3419.33	1022.06	30th - 60th
3522	4	4	3	91.1368	94.7497	1.03964	DeO-Opt-DeO-DeO-Opt-Opt-Opt-DeO	NoInt-NoInt-NoInt-NoInt-Int-Int-Int-Int	3419.33	1022.06	30th - 60th
3523	5	5	1	80.8781	85.7776	1.06058	Opt-Opt-DeO-DeO-Opt-Opt-Opt-DeO	Int-NoInt-NoInt-Int-Int-NoInt-Int-Int	3490.36	1120.77	60th - 90th
3523	5	5	2	93.097	88.0828	0.94614	Opt-Opt-DeO-DeO-Opt-Opt-Opt-DeO	Int-NoInt-NoInt-Int-Int-NoInt-Int-Int	3490.36	1120.77	60th - 90th
3523	5	5	3	96.954	86.1046	0.888097	Opt-Opt-DeO-DeO-Opt-Opt-Opt-DeO	Int-NoInt-NoInt-Int-Int-NoInt-Int-Int	3490.36	1120.77	60th - 90th
3524	2	8	1	77.0528	96.5816	1.25345	Opt-Opt-Opt-Opt-Opt-Opt-Opt-Opt	Int-NoInt-NoInt-NoInt-Int-NoInt-NoInt-NoInt	3717.42	1458.96	90th <
3524	2	8	2	77.7773	96.4543	1.24014	Opt-Opt-Opt-Opt-Opt-Opt-Opt-Opt	Int-NoInt-NoInt-NoInt-Int-NoInt-NoInt-NoInt	3717.42	1458.96	90th <
3524	2	8	3	89.8441	81.6092	0.908343	Opt-Opt-Opt-Opt-Opt-Opt-Opt-Opt	Int-NoInt-NoInt-NoInt-Int-NoInt-NoInt-NoInt	3717.42	1458.96	90th <
3525	6	5	1	90.7146	88.7241	0.978057	Opt-Opt-Opt-Opt-DeO-Opt-DeO-DeO	Int-NoInt-Int-Int-Int-Int-Int-NoInt	3302.11	892.512	10th - 30th
3525	6	5	2	91.9186	88.0828	0.95827	Opt-Opt-Opt-Opt-DeO-Opt-DeO-DeO	Int-NoInt-Int-Int-Int-Int-Int-NoInt	3302.11	892.512	10th - 30th
3525	6	5	3	79.5023	86.4504	1.0874	Opt-Opt-Opt-Opt-DeO-Opt-DeO-DeO	Int-NoInt-Int-Int-Int-Int-Int-NoInt	3302.11	892.512	10th - 30th
3526	5	3	1	106.016	81.5214	0.768955	DeO-DeO-DeO-DeO-DeO-Opt-Opt-Opt	Int-Int-NoInt-NoInt-Int-Int-Int-NoInt	3283.73	920.846	30th - 60th
3526	5	3	2	101.346	77.1635	0.761385	DeO-DeO-DeO-DeO-DeO-Opt-Opt-Opt	Int-Int-NoInt-NoInt-Int-Int-Int-NoInt	3283.73	920.846	30th - 60th
3526	5	3	3	96.3077	80.226	0.833018	DeO-DeO-DeO-DeO-DeO-Opt-Opt-Opt	Int-Int-NoInt-NoInt-Int-Int-Int-NoInt	3283.73	920.846	30th - 60th
3527	4	3	1	97.8188	77.9201	0.796576	Opt-DeO-Opt-Opt-DeO-DeO-DeO-DeO	Int-Int-Int-NoInt-NoInt-NoInt-Int-NoInt	3160.37	753.499	10th - 30th
3527	4	3	2	104.292	91.7226	0.879477	Opt-DeO-Opt-Opt-DeO-DeO-DeO-DeO	Int-Int-Int-NoInt-NoInt-NoInt-Int-NoInt	3160.37	753.499	10th - 30th
3527	4	3	3	85.9659	79.1886	0.921163	Opt-DeO-Opt-Opt-DeO-DeO-DeO-DeO	Int-Int-Int-NoInt-NoInt-NoInt-Int-NoInt	3160.37	753.499	10th - 30th
3528	5	5	1	80.3316	94.6172	1.17783	Opt-DeO-Opt-Opt-Opt-DeO-DeO-Opt	Int-Int-NoInt-NoInt-Int-Int-Int-NoInt	3327.02	1014.54	30th - 60th
3528	5	5	2	85.4371	88.0828	1.03097	Opt-DeO-Opt-Opt-Opt-DeO-DeO-Opt	Int-Int-NoInt-NoInt-Int-Int-Int-NoInt	3327.02	1014.54	30th - 60th
3528	5	5	3	96.3077	81.6092	0.84738	Opt-DeO-Opt-Opt-Opt-DeO-DeO-Opt	Int-Int-NoInt-NoInt-Int-Int-Int-NoInt	3327.02	1014.54	30th - 60th
3529	3	3	1	97.8188	84.468	0.863515	Opt-DeO-DeO-Opt-DeO-DeO-DeO-Opt	NoInt-Int-NoInt-NoInt-NoInt-Int-Int-NoInt	3133.15	789.328	10th - 30th
3529	3	3	2	83.6695	85.171	1.01795	Opt-DeO-DeO-Opt-DeO-DeO-DeO-Opt	NoInt-Int-NoInt-NoInt-NoInt-Int-Int-NoInt	3133.15	789.328	10th - 30th
3529	3	3	3	95.0149	85.7588	0.902582	Opt-DeO-DeO-Opt-DeO-DeO-DeO-Opt	NoInt-Int-NoInt-NoInt-NoInt-Int-Int-NoInt	3133.15	789.328	10th - 30th
3530	4	5	1	94.54	86.4323	0.914241	Opt-Opt-DeO-Opt-Opt-Opt-DeO-DeO	Int-NoInt-Int-Int-NoInt-NoInt-Int-NoInt	3405.4	1029.22	30th - 60th
3530	4	5	2	85.4371	85.899	1.00541	Opt-Opt-DeO-Opt-Opt-Opt-DeO-DeO	Int-NoInt-Int-Int-NoInt-NoInt-Int-NoInt	3405.4	1029.22	30th - 60th
3530	4	5	3	102.771	79.8802	0.777262	Opt-Opt-DeO-Opt-Opt-Opt-DeO-DeO	Int-NoInt-Int-Int-NoInt-NoInt-Int-NoInt	3405.4	1029.22	30th - 60th
3531	4	5	1	82.5175	90.6885	1.09902	Opt-Opt-DeO-DeO-Opt-Opt-Opt-DeO	Int-Int-Int-NoInt-Int-NoInt-NoInt-NoInt	3490.36	1120.77	60th - 90th
3531	4	5	2	83.6695	84.807	1.0136	Opt-Opt-DeO-DeO-Opt-Opt-Opt-DeO	Int-Int-Int-NoInt-Int-NoInt-NoInt-NoInt	3490.36	1120.77	60th - 90th
3531	4	5	3	90.4904	91.6374	1.01268	Opt-Opt-DeO-DeO-Opt-Opt-Opt-DeO	Int-Int-Int-NoInt-Int-NoInt-NoInt-NoInt	3490.36	1120.77	60th - 90th
3532	4	7	1	97.2723	88.7241	0.912121	Opt-Opt-Opt-Opt-DeO-Opt-Opt-Opt	Int-NoInt-Int-NoInt-Int-Int-NoInt-NoInt	3567.36	1277.25	60th - 90th
3532	4	7	2	83.6695	90.2667	1.07885	Opt-Opt-Opt-Opt-DeO-Opt-Opt-Opt	Int-NoInt-Int-NoInt-Int-Int-NoInt-NoInt	3567.36	1277.25	60th - 90th
3532	4	7	3	81.4414	84.0298	1.03178	Opt-Opt-Opt-Opt-DeO-Opt-Opt-Opt	Int-NoInt-Int-NoInt-Int-Int-NoInt-NoInt	3567.36	1277.25	60th - 90th
3533	4	6	1	80.8781	88.3967	1.09296	Opt-Opt-DeO-Opt-Opt-Opt-Opt-DeO	Int-NoInt-NoInt-Int-NoInt-Int-Int-NoInt	3649.46	1332.32	90th <
3533	4	6	2	86.6156	90.9947	1.05056	Opt-Opt-DeO-Opt-Opt-Opt-Opt-DeO	Int-NoInt-NoInt-Int-NoInt-Int-Int-NoInt	3649.46	1332.32	90th <
3533	4	6	3	87.2586	89.2168	1.02244	Opt-Opt-DeO-Opt-Opt-Opt-Opt-DeO	Int-NoInt-NoInt-Int-NoInt-Int-Int-NoInt	3649.46	1332.32	90th <
3534	4	6	1	86.3429	79.8844	0.9252	Opt-Opt-Opt-Opt-Opt-Opt-DeO-DeO	Int-NoInt-Int-Int-NoInt-NoInt-Int-NoInt	3452.18	1074.23	30th - 60th
3534	4	6	2	74.2419	90.9947	1.22565	Opt-Opt-Opt-Opt-Opt-Opt-DeO-DeO	Int-NoInt-Int-Int-NoInt-NoInt-Int-NoInt	3452.18	1074.23	30th - 60th
3534	4	6	3	95.0149	97.5161	1.02632	Opt-Opt-Opt-Opt-Opt-Opt-DeO-DeO	Int-NoInt-Int-Int-NoInt-NoInt-Int-NoInt	3452.18	1074.23	30th - 60th
3535	5	6	1	72.1345	87.7419	1.21637	Opt-DeO-Opt-Opt-Opt-Opt-Opt-DeO	Int-Int-NoInt-NoInt-Int-Int-NoInt-Int	3685.23	1371.32	90th <
3535	5	6	2	83.0803	105.554	1.2705	Opt-DeO-Opt-Opt-Opt-Opt-Opt-DeO	Int-Int-NoInt-NoInt-Int-Int-NoInt-Int	3685.23	1371.32	90th <
3535	5	6	3	71.746	91.6374	1.27725	Opt-DeO-Opt-Opt-Opt-Opt-Opt-DeO	Int-Int-NoInt-NoInt-Int-Int-NoInt-Int	3685.23	1371.32	90th <
3536	6	3	1	92.3541	84.7954	0.918155	DeO-DeO-Opt-Opt-Opt-DeO-DeO-DeO	NoInt-Int-Int-NoInt-Int-Int-Int-Int	3235.51	834.808	10th - 30th
3536	6	3	2	91.3294	91.7226	1.00431	DeO-DeO-Opt-Opt-Opt-DeO-DeO-DeO	NoInt-Int-Int-NoInt-Int-Int-Int-Int	3235.51	834.808	10th - 30th
3536	6	3	3	82.7341	84.0298	1.01566	DeO-DeO-Opt-Opt-Opt-DeO-DeO-DeO	NoInt-Int-Int-NoInt-Int-Int-Int-Int	3235.51	834.808	10th - 30th
3537	5	7	1	80.8781	90.3611	1.11725	Opt-Opt-Opt-DeO-Opt-Opt-Opt-Opt	Int-NoInt-Int-Int-NoInt-NoInt-Int-Int	3557.82	1245.99	60th - 90th
3537	5	7	2	87.794	92.4506	1.05304	Opt-Opt-Opt-DeO-Opt-Opt-Opt-Opt	Int-NoInt-Int-Int-NoInt-NoInt-Int-Int	3557.82	1245.99	60th - 90th
3537	5	7	3	87.2586	84.3756	0.96696	Opt-Opt-Opt-DeO-Opt-Opt-Opt-Opt	Int-NoInt-Int-Int-NoInt-NoInt-Int-Int	3557.82	1245.99	60th - 90th
3538	5	4	1	93.9935	83.8132	0.891691	DeO-Opt-DeO-Opt-Opt-DeO-DeO-Opt	Int-Int-Int-NoInt-Int-NoInt-Int-NoInt	3220.22	876.842	10th - 30th
3538	5	4	2	96.0431	74.6156	0.776897	DeO-Opt-DeO-Opt-Opt-DeO-DeO-Opt	Int-Int-Int-NoInt-Int-NoInt-Int-NoInt	3220.22	876.842	10th - 30th
3538	5	4	3	98.2467	89.2168	0.908089	DeO-Opt-DeO-Opt-Opt-DeO-DeO-Opt	Int-Int-Int-NoInt-Int-NoInt-Int-NoInt	3220.22	876.842	10th - 30th
3539	4	5	1	85.7964	93.9624	1.09518	Opt-Opt-DeO-Opt-Opt-Opt-DeO-DeO	NoInt-Int-Int-Int-Int-NoInt-NoInt-NoInt	3405.4	1029.22	30th - 60th
3539	4	5	2	97.8108	88.4468	0.904264	Opt-Opt-DeO-Opt-Opt-Opt-DeO-DeO	NoInt-Int-Int-Int-Int-NoInt-NoInt-NoInt	3405.4	1029.22	30th - 60th
3539	4	5	3	85.3195	76.4222	0.895717	Opt-Opt-DeO-Opt-Opt-Opt-DeO-DeO	NoInt-Int-Int-Int-Int-NoInt-NoInt-NoInt	3405.4	1029.22	30th - 60th
3540	4	6	1	95.0864	87.4145	0.919317	Opt-Opt-Opt-Opt-DeO-Opt-Opt-DeO	Int-NoInt-Int-NoInt-NoInt-Int-Int-NoInt	3546.18	1195.62	60th - 90th
3540	4	6	2	89.5617	85.535	0.95504	Opt-Opt-Opt-Opt-DeO-Opt-Opt-DeO	Int-NoInt-Int-NoInt-NoInt-Int-Int-NoInt	3546.18	1195.62	60th - 90th
3540	4	6	3	90.4904	82.3008	0.909497	Opt-Opt-Opt-Opt-DeO-Opt-Opt-DeO	Int-NoInt-Int-NoInt-NoInt-Int-Int-NoInt	3546.18	1195.62	60th - 90th
3541	3	6	1	79.7852	94.6172	1.1859	Opt-DeO-Opt-Opt-Opt-Opt-DeO-Opt	NoInt-NoInt-NoInt-Int-Int-Int-NoInt-NoInt	3460.64	1149.39	60th - 90th
3541	3	6	2	92.5078	86.9909	0.940363	Opt-DeO-Opt-Opt-Opt-Opt-DeO-Opt	NoInt-NoInt-NoInt-Int-Int-Int-NoInt-NoInt	3460.64	1149.39	60th - 90th
3541	3	6	3	82.0877	85.7588	1.04472	Opt-DeO-Opt-Opt-Opt-Opt-DeO-Opt	NoInt-NoInt-NoInt-Int-Int-Int-NoInt-NoInt	3460.64	1149.39	60th - 90th
3542	6	5	1	84.7034	90.3611	1.06679	Opt-Opt-Opt-Opt-DeO-Opt-DeO-DeO	Int-NoInt-Int-Int-Int-NoInt-Int-Int	3302.11	892.512	10th - 30th
3542	6	5	2	80.1342	86.2629	1.07648	Opt-Opt-Opt-Opt-DeO-Opt-DeO-DeO	Int-NoInt-Int-Int-Int-NoInt-Int-Int	3302.11	892.512	10th - 30th
3542	6	5	3	85.3195	93.3665	1.09431	Opt-Opt-Opt-Opt-DeO-Opt-DeO-DeO	Int-NoInt-Int-Int-Int-NoInt-Int-Int	3302.11	892.512	10th - 30th
3543	6	6	1	77.5993	88.0693	1.13492	Opt-Opt-DeO-Opt-Opt-Opt-Opt-DeO	Int-NoInt-Int-Int-Int-NoInt-Int-Int	3649.46	1332.32	90th <
3543	6	6	2	86.6156	91.7226	1.05896	Opt-Opt-DeO-Opt-Opt-Opt-Opt-DeO	Int-NoInt-Int-Int-Int-NoInt-Int-Int	3649.46	1332.32	90th <
3543	6	6	3	84.0268	91.9832	1.09469	Opt-Opt-DeO-Opt-Opt-Opt-Opt-DeO	Int-NoInt-Int-Int-Int-NoInt-Int-Int	3649.46	1332.32	90th <
3544	4	6	1	89.6217	88.0693	0.982679	Opt-Opt-Opt-DeO-Opt-DeO-Opt-Opt	Int-NoInt-Int-NoInt-Int-NoInt-Int-NoInt	3418.37	1107.9	60th - 90th
3544	4	6	2	84.2587	82.6232	0.980589	Opt-Opt-Opt-DeO-Opt-DeO-Opt-Opt	Int-NoInt-Int-NoInt-Int-NoInt-Int-NoInt	3418.37	1107.9	60th - 90th
3544	4	6	3	93.7222	89.2168	0.951928	Opt-Opt-Opt-DeO-Opt-DeO-Opt-Opt	Int-NoInt-Int-NoInt-Int-NoInt-Int-NoInt	3418.37	1107.9	60th - 90th
3545	5	4	1	93.9935	80.8666	0.860343	Opt-Opt-DeO-Opt-DeO-DeO-DeO-Opt	Int-Int-Int-Int-NoInt-NoInt-Int-NoInt	3144.08	795.68	10th - 30th
3545	5	4	2	100.168	84.807	0.84665	Opt-Opt-DeO-Opt-DeO-DeO-DeO-Opt	Int-Int-Int-Int-NoInt-NoInt-Int-NoInt	3144.08	795.68	10th - 30th
3545	5	4	3	102.771	77.8054	0.757073	Opt-Opt-DeO-Opt-DeO-DeO-DeO-Opt	Int-Int-Int-Int-NoInt-NoInt-Int-NoInt	3144.08	795.68	10th - 30th
3546	3	4	1	96.7259	89.3789	0.924044	Opt-Opt-DeO-DeO-Opt-Opt-DeO-DeO	Int-Int-NoInt-NoInt-NoInt-NoInt-Int-NoInt	3246.29	817.664	10th - 30th
3546	3	4	2	88.9725	89.5387	1.00636	Opt-Opt-DeO-DeO-Opt-Opt-DeO-DeO	Int-Int-NoInt-NoInt-NoInt-NoInt-Int-NoInt	3246.29	817.664	10th - 30th
3546	3	4	3	78.8559	81.6092	1.03491	Opt-Opt-DeO-DeO-Opt-Opt-DeO-DeO	Int-Int-NoInt-NoInt-NoInt-NoInt-Int-NoInt	3246.29	817.664	10th - 30th
3547	5	4	1	91.2611	85.4502	0.936326	Opt-DeO-Opt-Opt-DeO-DeO-DeO-Opt	Int-Int-NoInt-Int-NoInt-Int-Int-NoInt	3179.85	834.673	10th - 30th
3547	5	4	2	102.525	82.2592	0.802336	Opt-DeO-Opt-Opt-DeO-DeO-DeO-Opt	Int-Int-NoInt-Int-NoInt-Int-Int-NoInt	3179.85	834.673	10th - 30th
3547	5	4	3	102.125	75.7306	0.741548	Opt-DeO-Opt-Opt-DeO-DeO-DeO-Opt	Int-Int-NoInt-Int-NoInt-Int-Int-NoInt	3179.85	834.673	10th - 30th
3548	5	5	1	92.3541	88.7241	0.960695	Opt-Opt-DeO-DeO-Opt-DeO-Opt-Opt	Int-NoInt-Int-NoInt-Int-NoInt-Int-Int	3372.09	1064.31	30th - 60th
3548	5	5	2	91.9186	77.1635	0.839476	Opt-Opt-DeO-DeO-Opt-DeO-Opt-Opt	Int-NoInt-Int-NoInt-Int-NoInt-Int-Int	3372.09	1064.31	30th - 60th
3548	5	5	3	100.186	83.684	0.835288	Opt-Opt-DeO-DeO-Opt-DeO-Opt-Opt	Int-NoInt-Int-NoInt-Int-NoInt-Int-Int	3372.09	1064.31	30th - 60th
3549	3	6	1	91.2611	87.7419	0.961438	Opt-Opt-DeO-Opt-Opt-Opt-DeO-Opt	Int-NoInt-NoInt-NoInt-Int-NoInt-Int-NoInt	3424.87	1110.4	60th - 90th
3549	3	6	2	94.2755	87.3549	0.926592	Opt-Opt-DeO-Opt-Opt-Opt-DeO-Opt	Int-NoInt-NoInt-NoInt-Int-NoInt-Int-NoInt	3424.87	1110.4	60th - 90th
3549	3	6	3	81.4414	84.0298	1.03178	Opt-Opt-DeO-Opt-Opt-Opt-DeO-Opt	Int-NoInt-NoInt-NoInt-Int-NoInt-Int-NoInt	3424.87	1110.4	60th - 90th
3550	5	6	1	85.2499	95.272	1.11756	Opt-Opt-Opt-Opt-DeO-DeO-Opt-Opt	NoInt-Int-Int-Int-Int-Int-NoInt-NoInt	3430.8	1141	60th - 90th
3550	5	6	2	88.3833	93.9065	1.06249	Opt-Opt-Opt-Opt-DeO-DeO-Opt-Opt	NoInt-Int-Int-Int-Int-Int-NoInt-NoInt	3430.8	1141	60th - 90th
3550	5	6	3	78.2096	78.8428	1.0081	Opt-Opt-Opt-Opt-DeO-DeO-Opt-Opt	NoInt-Int-Int-Int-Int-Int-NoInt-NoInt	3430.8	1141	60th - 90th
3551	5	4	1	91.2611	92.3255	1.01166	Opt-Opt-DeO-DeO-Opt-DeO-Opt-DeO	Int-NoInt-NoInt-Int-Int-Int-NoInt-Int	3350.92	982.678	30th - 60th
3551	5	4	2	85.4371	81.8952	0.958543	Opt-Opt-DeO-DeO-Opt-DeO-Opt-DeO	Int-NoInt-NoInt-Int-Int-Int-NoInt-Int	3350.92	982.678	30th - 60th
3551	5	4	3	96.3077	81.6092	0.84738	Opt-Opt-DeO-DeO-Opt-DeO-Opt-DeO	Int-NoInt-NoInt-Int-Int-Int-NoInt-Int	3350.92	982.678	30th - 60th
3552	5	6	1	87.4358	92.9803	1.06341	Opt-Opt-DeO-Opt-Opt-DeO-Opt-Opt	Int-Int-Int-NoInt-NoInt-Int-NoInt-Int	3531.2	1275.87	60th - 90th
3552	5	6	2	78.3665	88.8108	1.13328	Opt-Opt-DeO-Opt-Opt-DeO-Opt-Opt	Int-Int-Int-NoInt-NoInt-Int-NoInt-Int	3531.2	1275.87	60th - 90th
3552	5	6	3	91.1368	83.684	0.918224	Opt-Opt-DeO-Opt-Opt-DeO-Opt-Opt	Int-Int-Int-NoInt-NoInt-Int-NoInt-Int	3531.2	1275.87	60th - 90th
3553	5	4	1	83.064	85.7776	1.03267	DeO-Opt-Opt-DeO-DeO-Opt-Opt-DeO	Int-NoInt-Int-NoInt-NoInt-Int-Int-Int	3320.78	889.01	10th - 30th
3553	5	4	2	98.9892	84.0791	0.849376	DeO-Opt-Opt-DeO-DeO-Opt-Opt-DeO	Int-NoInt-Int-NoInt-NoInt-Int-Int-Int	3320.78	889.01	10th - 30th
3553	5	4	3	85.9659	89.2168	1.03782	DeO-Opt-Opt-DeO-DeO-Opt-Opt-DeO	Int-NoInt-Int-NoInt-NoInt-Int-Int-Int	3320.78	889.01	10th - 30th
3554	6	4	1	104.376	83.1584	0.796716	Opt-Opt-DeO-DeO-DeO-DeO-Opt-Opt	Int-Int-Int-Int-Int-NoInt-Int-NoInt	3230.15	889.515	10th - 30th
3554	6	4	2	98.9892	73.1597	0.739067	Opt-Opt-DeO-DeO-DeO-DeO-Opt-Opt	Int-Int-Int-Int-Int-NoInt-Int-NoInt	3230.15	889.515	10th - 30th
3554	6	4	3	107.942	77.1138	0.714399	Opt-Opt-DeO-DeO-DeO-DeO-Opt-Opt	Int-Int-Int-Int-Int-NoInt-Int-NoInt	3230.15	889.515	10th - 30th
3555	6	5	1	89.6217	89.7063	1.00094	Opt-Opt-Opt-Opt-DeO-Opt-DeO-DeO	Int-Int-Int-Int-Int-Int-NoInt-NoInt	3302.11	892.512	10th - 30th
3555	6	5	2	97.8108	84.443	0.86333	Opt-Opt-Opt-Opt-DeO-Opt-DeO-DeO	Int-Int-Int-Int-Int-Int-NoInt-NoInt	3302.11	892.512	10th - 30th
3555	6	5	3	80.795	84.0298	1.04004	Opt-Opt-Opt-Opt-DeO-Opt-DeO-DeO	Int-Int-Int-Int-Int-Int-NoInt-NoInt	3302.11	892.512	10th - 30th
3556	6	4	1	92.3541	89.7063	0.97133	Opt-Opt-DeO-Opt-DeO-DeO-Opt-DeO	Int-NoInt-NoInt-Int-Int-Int-Int-Int	3362.84	1014.37	30th - 60th
3556	6	4	2	89.5617	76.4355	0.85344	Opt-Opt-DeO-Opt-DeO-DeO-Opt-DeO	Int-NoInt-NoInt-Int-Int-Int-Int-Int	3362.84	1014.37	30th - 60th
3556	6	4	3	98.2467	85.413	0.869372	Opt-Opt-DeO-Opt-DeO-DeO-Opt-DeO	Int-NoInt-NoInt-Int-Int-Int-Int-Int	3362.84	1014.37	30th - 60th
3557	4	4	1	95.6329	92.9803	0.972262	Opt-DeO-Opt-DeO-Opt-DeO-Opt-DeO	Int-NoInt-Int-NoInt-Int-NoInt-Int-NoInt	3386.18	1020.25	30th - 60th
3557	4	4	2	81.3126	77.8914	0.957926	Opt-DeO-Opt-DeO-Opt-DeO-Opt-DeO	Int-NoInt-Int-NoInt-Int-NoInt-Int-NoInt	3386.18	1020.25	30th - 60th
3557	4	4	3	83.3805	91.2916	1.09488	Opt-DeO-Opt-DeO-Opt-DeO-Opt-DeO	Int-NoInt-Int-NoInt-Int-NoInt-Int-NoInt	3386.18	1020.25	30th - 60th
3558	4	4	1	87.9823	85.7776	0.974941	DeO-Opt-Opt-Opt-DeO-DeO-DeO-Opt	Int-Int-NoInt-NoInt-NoInt-NoInt-Int-Int	3119.83	741.981	10th - 30th
3558	4	4	2	88.9725	83.3511	0.936819	DeO-Opt-Opt-Opt-DeO-DeO-DeO-Opt	Int-Int-NoInt-NoInt-NoInt-NoInt-Int-Int	3119.83	741.981	10th - 30th
3558	4	4	3	96.954	86.7962	0.895231	DeO-Opt-Opt-Opt-DeO-DeO-DeO-Opt	Int-Int-NoInt-NoInt-NoInt-NoInt-Int-Int	3119.83	741.981	10th - 30th
3559	4	3	1	92.9005	97.2364	1.04667	Opt-DeO-Opt-DeO-Opt-DeO-DeO-DeO	NoInt-Int-NoInt-Int-Int-Int-NoInt-NoInt	3147.94	720.392	< 10th
3559	4	3	2	91.9186	80.8033	0.879074	Opt-DeO-Opt-DeO-Opt-DeO-DeO-DeO	NoInt-Int-NoInt-Int-Int-Int-NoInt-NoInt	3147.94	720.392	< 10th
3559	4	3	3	76.9169	82.9924	1.07899	Opt-DeO-Opt-DeO-Opt-DeO-DeO-DeO	NoInt-Int-NoInt-Int-Int-Int-NoInt-NoInt	3147.94	720.392	< 10th
3560	5	3	1	85.7964	87.4145	1.01886	DeO-Opt-DeO-DeO-DeO-DeO-Opt-Opt	NoInt-Int-Int-NoInt-Int-Int-Int-NoInt	3159.12	790.81	10th - 30th
3560	5	3	2	93.6863	77.8914	0.831407	DeO-Opt-DeO-DeO-DeO-DeO-Opt-Opt	NoInt-Int-Int-NoInt-Int-Int-Int-NoInt	3159.12	790.81	10th - 30th
3560	5	3	3	93.0759	90.9458	0.977115	DeO-Opt-DeO-DeO-DeO-DeO-Opt-Opt	NoInt-Int-Int-NoInt-Int-Int-Int-NoInt	3159.12	790.81	10th - 30th
3561	5	4	1	96.1794	84.7954	0.881638	Opt-Opt-DeO-Opt-DeO-DeO-Opt-DeO	Int-NoInt-Int-NoInt-Int-Int-Int-NoInt	3362.84	1014.37	30th - 60th
3561	5	4	2	96.6324	80.0753	0.828659	Opt-Opt-DeO-Opt-DeO-DeO-Opt-DeO	Int-NoInt-Int-NoInt-Int-Int-Int-NoInt	3362.84	1014.37	30th - 60th
3561	5	4	3	87.2586	86.1046	0.986775	Opt-Opt-DeO-Opt-DeO-DeO-Opt-DeO	Int-NoInt-Int-NoInt-Int-Int-Int-NoInt	3362.84	1014.37	30th - 60th
3562	4	4	1	84.7034	85.4502	1.00882	Opt-Opt-DeO-DeO-DeO-DeO-Opt-Opt	NoInt-NoInt-NoInt-Int-Int-NoInt-Int-Int	3230.15	889.515	10th - 30th
3562	4	4	2	94.2755	82.9871	0.880262	Opt-Opt-DeO-DeO-DeO-DeO-Opt-Opt	NoInt-NoInt-NoInt-Int-Int-NoInt-Int-Int	3230.15	889.515	10th - 30th
3562	4	4	3	93.7222	87.8336	0.93717	Opt-Opt-DeO-DeO-DeO-DeO-Opt-Opt	NoInt-NoInt-NoInt-Int-Int-NoInt-Int-Int	3230.15	889.515	10th - 30th
3563	7	5	1	92.9005	84.468	0.90923	Opt-Opt-Opt-DeO-Opt-DeO-Opt-DeO	Int-NoInt-Int-Int-Int-Int-Int-Int	3397.19	1026.27	30th - 60th
3563	7	5	2	89.5617	80.4393	0.898144	Opt-Opt-Opt-DeO-Opt-DeO-Opt-DeO	Int-NoInt-Int-Int-Int-Int-Int-Int	3397.19	1026.27	30th - 60th
3563	7	5	3	96.3077	87.4878	0.90842	Opt-Opt-Opt-DeO-Opt-DeO-Opt-DeO	Int-NoInt-Int-Int-Int-Int-Int-Int	3397.19	1026.27	30th - 60th
3564	5	5	1	85.2499	90.6885	1.0638	Opt-Opt-DeO-Opt-Opt-Opt-DeO-DeO	NoInt-NoInt-Int-NoInt-Int-Int-Int-Int	3405.4	1029.22	30th - 60th
3564	5	5	2	81.3126	86.2629	1.06088	Opt-Opt-DeO-Opt-Opt-Opt-DeO-DeO	NoInt-NoInt-Int-NoInt-Int-Int-Int-Int	3405.4	1029.22	30th - 60th
3564	5	5	3	100.832	82.6466	0.819645	Opt-Opt-DeO-Opt-Opt-Opt-DeO-DeO	NoInt-NoInt-Int-NoInt-Int-Int-Int-Int	3405.4	1029.22	30th - 60th
3565	7	5	1	78.6922	99.2008	1.26062	Opt-DeO-DeO-Opt-Opt-DeO-Opt-Opt	Int-Int-NoInt-Int-Int-Int-Int-Int	3520.27	1269.51	60th - 90th
3565	7	5	2	78.9557	92.4506	1.17092	Opt-DeO-DeO-Opt-Opt-DeO-Opt-Opt	Int-Int-NoInt-Int-Int-Int-Int-Int	3520.27	1269.51	60th - 90th
3565	7	5	3	76.2705	86.4504	1.13347	Opt-DeO-DeO-Opt-Opt-DeO-Opt-Opt	Int-Int-NoInt-Int-Int-Int-Int-Int	3520.27	1269.51	60th - 90th
3566	5	5	1	80.8781	85.7776	1.06058	Opt-DeO-Opt-DeO-Opt-DeO-Opt-Opt	NoInt-Int-Int-Int-NoInt-Int-Int-NoInt	3407.36	1101.88	30th - 60th
3566	5	5	2	83.0803	94.2705	1.13469	Opt-DeO-Opt-DeO-Opt-DeO-Opt-Opt	NoInt-Int-Int-Int-NoInt-Int-Int-NoInt	3407.36	1101.88	30th - 60th
3566	5	5	3	78.2096	93.7123	1.19822	Opt-DeO-Opt-DeO-Opt-DeO-Opt-Opt	NoInt-Int-Int-Int-NoInt-Int-Int-NoInt	3407.36	1101.88	30th - 60th
3567	5	3	1	95.6329	85.4502	0.893523	DeO-Opt-DeO-Opt-DeO-DeO-Opt-DeO	NoInt-Int-Int-Int-Int-NoInt-NoInt-Int	3291.81	915.664	10th - 30th
3567	5	3	2	87.794	81.5312	0.928665	DeO-Opt-DeO-Opt-DeO-DeO-Opt-DeO	NoInt-Int-Int-Int-Int-NoInt-NoInt-Int	3291.81	915.664	10th - 30th
3567	5	3	3	105.357	79.5344	0.754906	DeO-Opt-DeO-Opt-DeO-DeO-Opt-DeO	NoInt-Int-Int-Int-Int-NoInt-NoInt-Int	3291.81	915.664	10th - 30th
3568	6	4	1	96.7259	88.7241	0.917274	Opt-Opt-DeO-Opt-Opt-DeO-DeO-DeO	Int-Int-Int-NoInt-Int-Int-Int-NoInt	3271.78	894.373	10th - 30th
3568	6	4	2	95.4539	82.2592	0.861768	Opt-Opt-DeO-Opt-Opt-DeO-DeO-DeO	Int-Int-Int-NoInt-Int-Int-Int-NoInt	3271.78	894.373	10th - 30th
3568	6	4	3	89.1977	78.8428	0.88391	Opt-Opt-DeO-Opt-Opt-DeO-DeO-DeO	Int-Int-Int-NoInt-Int-Int-Int-NoInt	3271.78	894.373	10th - 30th
3569	5	7	1	91.2611	87.0871	0.954263	Opt-Opt-Opt-Opt-Opt-Opt-DeO-Opt	NoInt-Int-Int-NoInt-Int-Int-Int-NoInt	3471.65	1155.4	60th - 90th
3569	5	7	2	66.5821	92.4506	1.38852	Opt-Opt-Opt-Opt-Opt-Opt-DeO-Opt	NoInt-Int-Int-NoInt-Int-Int-Int-NoInt	3471.65	1155.4	60th - 90th
3569	5	7	3	95.6613	87.8336	0.918173	Opt-Opt-Opt-Opt-Opt-Opt-DeO-Opt	NoInt-Int-Int-NoInt-Int-Int-Int-NoInt	3471.65	1155.4	60th - 90th
3570	3	7	1	79.2387	90.0337	1.13623	Opt-Opt-Opt-Opt-Opt-Opt-Opt-DeO	NoInt-NoInt-NoInt-NoInt-Int-NoInt-Int-Int	3696.24	1377.33	90th <
3570	3	7	2	76.5988	92.4506	1.20695	Opt-Opt-Opt-Opt-Opt-Opt-Opt-DeO	NoInt-NoInt-NoInt-NoInt-Int-NoInt-Int-Int	3696.24	1377.33	90th <
3570	3	7	3	80.795	94.0581	1.16416	Opt-Opt-Opt-Opt-Opt-Opt-Opt-DeO	NoInt-NoInt-NoInt-NoInt-Int-NoInt-Int-Int	3696.24	1377.33	90th <
3571	6	2	1	119.131	89.7063	0.753004	DeO-DeO-Opt-DeO-DeO-Opt-DeO-DeO	Int-Int-Int-Int-NoInt-NoInt-Int-Int	3064.69	580.042	< 10th
3571	6	2	2	84.2587	71.7038	0.850996	DeO-DeO-Opt-DeO-DeO-Opt-DeO-DeO	Int-Int-Int-Int-NoInt-NoInt-Int-Int	3064.69	580.042	< 10th
3571	6	2	3	96.954	75.7306	0.781098	DeO-DeO-Opt-DeO-DeO-Opt-DeO-DeO	Int-Int-Int-Int-NoInt-NoInt-Int-Int	3064.69	580.042	< 10th
3572	1	8	1	67.2163	94.9446	1.41252	Opt-Opt-Opt-Opt-Opt-Opt-Opt-Opt	NoInt-NoInt-NoInt-NoInt-NoInt-NoInt-Int-NoInt	3717.42	1458.96	90th <
3572	1	8	2	76.0096	98.2742	1.29292	Opt-Opt-Opt-Opt-Opt-Opt-Opt-Opt	NoInt-NoInt-NoInt-NoInt-NoInt-NoInt-Int-NoInt	3717.42	1458.96	90th <
3572	1	8	3	87.905	87.4878	0.995254	Opt-Opt-Opt-Opt-Opt-Opt-Opt-Opt	NoInt-NoInt-NoInt-NoInt-NoInt-NoInt-Int-NoInt	3717.42	1458.96	90th <
3573	5	6	1	86.8893	92.3255	1.06256	Opt-Opt-Opt-DeO-Opt-DeO-Opt-Opt	Int-Int-NoInt-NoInt-Int-Int-NoInt-Int	3418.37	1107.9	60th - 90th
3573	5	6	2	85.4371	85.899	1.00541	Opt-Opt-Opt-DeO-Opt-DeO-Opt-Opt	Int-Int-NoInt-NoInt-Int-Int-NoInt-Int	3418.37	1107.9	60th - 90th
3573	5	6	3	76.9169	89.9084	1.1689	Opt-Opt-Opt-DeO-Opt-DeO-Opt-Opt	Int-Int-NoInt-NoInt-Int-Int-NoInt-Int	3418.37	1107.9	60th - 90th
3574	4	7	1	87.9823	88.3967	1.00471	Opt-Opt-Opt-Opt-DeO-Opt-Opt-Opt	NoInt-NoInt-Int-Int-NoInt-Int-Int-NoInt	3567.36	1277.25	60th - 90th
3574	4	7	2	88.3833	76.7995	0.868937	Opt-Opt-Opt-Opt-DeO-Opt-Opt-Opt	NoInt-NoInt-Int-Int-NoInt-Int-Int-NoInt	3567.36	1277.25	60th - 90th
3574	4	7	3	87.2586	94.7497	1.08585	Opt-Opt-Opt-Opt-DeO-Opt-Opt-Opt	NoInt-NoInt-Int-Int-NoInt-Int-Int-NoInt	3567.36	1277.25	60th - 90th
3575	4	3	1	79.7852	87.4145	1.09562	DeO-DeO-Opt-Opt-DeO-DeO-Opt-DeO	Int-Int-NoInt-NoInt-Int-NoInt-Int-NoInt	3326.57	954.804	30th - 60th
3575	4	3	2	81.9018	90.6307	1.10658	DeO-DeO-Opt-Opt-DeO-DeO-Opt-DeO	Int-Int-NoInt-NoInt-Int-NoInt-Int-NoInt	3326.57	954.804	30th - 60th
3575	4	3	3	93.0759	88.1794	0.947393	DeO-DeO-Opt-Opt-DeO-DeO-Opt-DeO	Int-Int-NoInt-NoInt-Int-NoInt-Int-NoInt	3326.57	954.804	30th - 60th
3576	5	4	1	99.4582	79.8844	0.803196	DeO-Opt-DeO-Opt-DeO-DeO-Opt-Opt	Int-Int-Int-Int-NoInt-Int-NoInt-NoInt	3312.99	997.295	30th - 60th
3576	5	4	2	107.238	83.3511	0.777251	DeO-Opt-DeO-Opt-DeO-DeO-Opt-Opt	Int-Int-Int-Int-NoInt-Int-NoInt-NoInt	3312.99	997.295	30th - 60th
3576	5	4	3	90.4904	77.1138	0.852176	DeO-Opt-DeO-Opt-DeO-DeO-Opt-Opt	Int-Int-Int-Int-NoInt-Int-NoInt-NoInt	3312.99	997.295	30th - 60th
3577	4	6	1	82.5175	79.8844	0.96809	DeO-DeO-Opt-Opt-Opt-Opt-Opt-Opt	Int-Int-NoInt-NoInt-Int-NoInt-Int-NoInt	3634.37	1354.39	90th <
3577	4	6	2	81.9018	94.9984	1.15991	DeO-DeO-Opt-Opt-Opt-Opt-Opt-Opt	Int-Int-NoInt-NoInt-Int-NoInt-Int-NoInt	3634.37	1354.39	90th <
3577	4	6	3	82.7341	95.7871	1.15777	DeO-DeO-Opt-Opt-Opt-Opt-Opt-Opt	Int-Int-NoInt-NoInt-Int-NoInt-Int-NoInt	3634.37	1354.39	90th <
3578	3	5	1	75.9599	92.9803	1.22407	Opt-Opt-DeO-DeO-Opt-Opt-Opt-DeO	NoInt-NoInt-NoInt-NoInt-Int-Int-NoInt-Int	3490.36	1120.77	60th - 90th
3578	3	5	2	77.7773	85.535	1.09974	Opt-Opt-DeO-DeO-Opt-Opt-Opt-DeO	NoInt-NoInt-NoInt-NoInt-Int-Int-NoInt-Int	3490.36	1120.77	60th - 90th
3578	3	5	3	93.0759	91.9832	0.988261	Opt-Opt-DeO-DeO-Opt-Opt-Opt-DeO	NoInt-NoInt-NoInt-NoInt-Int-Int-NoInt-Int	3490.36	1120.77	60th - 90th
3579	5	5	1	81.4246	87.0871	1.06954	Opt-Opt-DeO-DeO-Opt-DeO-Opt-Opt	Int-NoInt-Int-Int-Int-Int-NoInt-NoInt	3372.09	1064.31	30th - 60th
3579	5	5	2	93.6863	93.5425	0.998466	Opt-Opt-DeO-DeO-Opt-DeO-Opt-Opt	Int-NoInt-Int-Int-Int-Int-NoInt-NoInt	3372.09	1064.31	30th - 60th
3579	5	5	3	84.0268	82.6466	0.983574	Opt-Opt-DeO-DeO-Opt-DeO-Opt-Opt	Int-NoInt-Int-Int-Int-Int-NoInt-NoInt	3372.09	1064.31	30th - 60th
3580	3	5	1	79.7852	94.2898	1.1818	Opt-Opt-Opt-DeO-Opt-DeO-Opt-DeO	NoInt-NoInt-NoInt-NoInt-Int-Int-Int-NoInt	3397.19	1026.27	30th - 60th
3580	3	5	2	84.2587	85.535	1.01515	Opt-Opt-Opt-DeO-Opt-DeO-Opt-DeO	NoInt-NoInt-NoInt-NoInt-Int-Int-Int-NoInt	3397.19	1026.27	30th - 60th
3580	3	5	3	87.905	87.142	0.991321	Opt-Opt-Opt-DeO-Opt-DeO-Opt-DeO	NoInt-NoInt-NoInt-NoInt-Int-Int-Int-NoInt	3397.19	1026.27	30th - 60th
3581	5	6	1	71.5881	89.3789	1.24852	Opt-Opt-Opt-DeO-Opt-DeO-Opt-Opt	Int-NoInt-Int-NoInt-Int-Int-NoInt-Int	3418.37	1107.9	60th - 90th
3581	5	6	2	90.7401	91.7226	1.01083	Opt-Opt-Opt-DeO-Opt-DeO-Opt-Opt	Int-NoInt-Int-NoInt-Int-Int-NoInt-Int	3418.37	1107.9	60th - 90th
3581	5	6	3	74.9778	94.7497	1.2637	Opt-Opt-Opt-DeO-Opt-DeO-Opt-Opt	Int-NoInt-Int-NoInt-Int-Int-NoInt-Int	3418.37	1107.9	60th - 90th
3582	5	3	1	104.923	79.8844	0.761363	DeO-DeO-DeO-DeO-DeO-Opt-Opt-Opt	NoInt-Int-Int-Int-NoInt-NoInt-Int-Int	3283.73	920.846	30th - 60th
3582	5	3	2	91.3294	85.535	0.936555	DeO-DeO-DeO-DeO-DeO-Opt-Opt-Opt	NoInt-Int-Int-Int-NoInt-NoInt-Int-Int	3283.73	920.846	30th - 60th
3582	5	3	3	95.0149	78.1512	0.822515	DeO-DeO-DeO-DeO-DeO-Opt-Opt-Opt	NoInt-Int-Int-Int-NoInt-NoInt-Int-Int	3283.73	920.846	30th - 60th
3583	2	6	1	80.3316	88.7241	1.10447	Opt-Opt-DeO-Opt-Opt-Opt-Opt-DeO	Int-NoInt-NoInt-NoInt-NoInt-NoInt-Int-NoInt	3649.46	1332.32	90th <
3583	2	6	2	74.2419	90.2667	1.21585	Opt-Opt-DeO-Opt-Opt-Opt-Opt-DeO	Int-NoInt-NoInt-NoInt-NoInt-NoInt-Int-NoInt	3649.46	1332.32	90th <
3583	2	6	3	88.5513	93.3665	1.05438	Opt-Opt-DeO-Opt-Opt-Opt-Opt-DeO	Int-NoInt-NoInt-NoInt-NoInt-NoInt-Int-NoInt	3649.46	1332.32	90th <
3584	6	4	1	103.83	84.1406	0.810369	Opt-DeO-Opt-Opt-DeO-DeO-DeO-Opt	NoInt-Int-Int-NoInt-Int-Int-Int-Int	3179.85	834.673	10th - 30th
3584	6	4	2	90.7401	88.0828	0.970715	Opt-DeO-Opt-Opt-DeO-DeO-DeO-Opt	NoInt-Int-Int-NoInt-Int-Int-Int-Int	3179.85	834.673	10th - 30th
3584	6	4	3	91.1368	74.3474	0.815778	Opt-DeO-Opt-Opt-DeO-DeO-DeO-Opt	NoInt-Int-Int-NoInt-Int-Int-Int-Int	3179.85	834.673	10th - 30th
3585	7	4	1	95.0864	96.2542	1.01228	Opt-DeO-DeO-Opt-DeO-DeO-Opt-Opt	NoInt-Int-Int-Int-Int-Int-Int-Int	3373.09	1089.65	30th - 60th
3585	7	4	2	88.3833	78.9834	0.893646	Opt-DeO-DeO-Opt-DeO-DeO-Opt-Opt	NoInt-Int-Int-Int-Int-Int-Int-Int	3373.09	1089.65	30th - 60th
3585	7	4	3	77.5632	84.3756	1.08783	Opt-DeO-DeO-Opt-DeO-DeO-Opt-Opt	NoInt-Int-Int-Int-Int-Int-Int-Int	3373.09	1089.65	30th - 60th
3586	4	5	1	81.9711	83.4858	1.01848	Opt-Opt-Opt-Opt-Opt-DeO-DeO-DeO	Int-NoInt-Int-NoInt-Int-NoInt-NoInt-Int	3318.56	939.379	30th - 60th
3586	4	5	2	93.097	90.6307	0.973508	Opt-Opt-Opt-Opt-Opt-DeO-DeO-DeO	Int-NoInt-Int-NoInt-Int-NoInt-NoInt-Int	3318.56	939.379	30th - 60th
3586	4	5	3	74.3314	94.0581	1.26539	Opt-Opt-Opt-Opt-Opt-DeO-DeO-DeO	Int-NoInt-Int-NoInt-Int-NoInt-NoInt-Int	3318.56	939.379	30th - 60th
3587	3	7	1	78.6922	86.105	1.0942	Opt-Opt-Opt-Opt-Opt-DeO-Opt-Opt	NoInt-NoInt-Int-NoInt-Int-NoInt-Int-NoInt	3577.98	1320.87	60th - 90th
3587	3	7	2	80.1342	95.3624	1.19003	Opt-Opt-Opt-Opt-Opt-DeO-Opt-Opt	NoInt-NoInt-Int-NoInt-Int-NoInt-Int-NoInt	3577.98	1320.87	60th - 90th
3587	3	7	3	87.905	89.2168	1.01492	Opt-Opt-Opt-Opt-Opt-DeO-Opt-Opt	NoInt-NoInt-Int-NoInt-Int-NoInt-Int-NoInt	3577.98	1320.87	60th - 90th
3588	3	4	1	93.447	80.8666	0.865374	DeO-Opt-Opt-Opt-DeO-DeO-Opt-DeO	NoInt-Int-NoInt-NoInt-Int-NoInt-Int-NoInt	3338.59	960.67	30th - 60th
3588	3	4	2	77.7773	88.4468	1.13718	DeO-Opt-Opt-Opt-DeO-DeO-Opt-DeO	NoInt-Int-NoInt-NoInt-Int-NoInt-Int-NoInt	3338.59	960.67	30th - 60th
3588	3	4	3	90.4904	91.9832	1.0165	DeO-Opt-Opt-Opt-DeO-DeO-Opt-DeO	NoInt-Int-NoInt-NoInt-Int-NoInt-Int-NoInt	3338.59	960.67	30th - 60th
3589	4	3	1	92.9005	81.5214	0.877513	Opt-Opt-DeO-DeO-DeO-DeO-Opt-DeO	Int-NoInt-NoInt-NoInt-NoInt-Int-Int-Int	3208.97	807.885	10th - 30th
3589	4	3	2	109.006	81.1672	0.744612	Opt-Opt-DeO-DeO-DeO-DeO-Opt-DeO	Int-NoInt-NoInt-NoInt-NoInt-Int-Int-Int	3208.97	807.885	10th - 30th
3589	4	3	3	83.3805	83.684	1.00364	Opt-Opt-DeO-DeO-DeO-DeO-Opt-DeO	Int-NoInt-NoInt-NoInt-NoInt-Int-Int-Int	3208.97	807.885	10th - 30th
3590	5	5	1	97.8188	80.5392	0.823351	Opt-Opt-DeO-Opt-Opt-DeO-DeO-Opt	Int-NoInt-Int-NoInt-Int-Int-Int-NoInt	3291.26	975.547	30th - 60th
3590	5	5	2	103.114	75.7076	0.734214	Opt-Opt-DeO-Opt-Opt-DeO-DeO-Opt	Int-NoInt-Int-NoInt-Int-Int-Int-NoInt	3291.26	975.547	30th - 60th
3590	5	5	3	96.3077	83.3382	0.865333	Opt-Opt-DeO-Opt-Opt-DeO-DeO-Opt	Int-NoInt-Int-NoInt-Int-Int-Int-NoInt	3291.26	975.547	30th - 60th
3591	6	6	1	78.6922	99.2008	1.26062	Opt-DeO-Opt-Opt-DeO-Opt-Opt-Opt	Int-Int-NoInt-NoInt-Int-Int-Int-Int	3556.34	1271.23	60th - 90th
3591	6	6	2	78.9557	92.8146	1.17553	Opt-DeO-Opt-Opt-DeO-Opt-Opt-Opt	Int-Int-NoInt-NoInt-Int-Int-Int-Int	3556.34	1271.23	60th - 90th
3591	6	6	3	87.2586	78.497	0.89959	Opt-DeO-Opt-Opt-DeO-Opt-Opt-Opt	Int-Int-NoInt-NoInt-Int-Int-Int-Int	3556.34	1271.23	60th - 90th
3592	5	7	1	91.2611	85.1228	0.932739	Opt-Opt-Opt-Opt-DeO-Opt-Opt-Opt	Int-NoInt-Int-Int-Int-NoInt-Int-NoInt	3567.36	1277.25	60th - 90th
3592	5	7	2	81.9018	89.9027	1.09769	Opt-Opt-Opt-Opt-DeO-Opt-Opt-Opt	Int-NoInt-Int-Int-Int-NoInt-Int-NoInt	3567.36	1277.25	60th - 90th
3592	5	7	3	97.6004	80.9176	0.82907	Opt-Opt-Opt-Opt-DeO-Opt-Opt-Opt	Int-NoInt-Int-Int-Int-NoInt-Int-NoInt	3567.36	1277.25	60th - 90th
3593	4	5	1	107.109	84.468	0.788618	Opt-Opt-Opt-DeO-Opt-DeO-DeO-Opt	NoInt-NoInt-Int-Int-Int-Int-NoInt-NoInt	3178.43	807.578	10th - 30th
3593	4	5	2	86.6156	84.807	0.97912	Opt-Opt-Opt-DeO-Opt-DeO-DeO-Opt	NoInt-NoInt-Int-Int-Int-Int-NoInt-NoInt	3178.43	807.578	10th - 30th
3593	4	5	3	91.1368	77.1138	0.846132	Opt-Opt-Opt-DeO-Opt-DeO-DeO-Opt	NoInt-NoInt-Int-Int-Int-Int-NoInt-NoInt	3178.43	807.578	10th - 30th
3594	5	6	1	84.7034	87.7419	1.03587	Opt-Opt-DeO-Opt-Opt-Opt-Opt-DeO	Int-Int-NoInt-NoInt-Int-Int-Int-NoInt	3649.46	1332.32	90th <
3594	5	6	2	83.6695	90.2667	1.07885	Opt-Opt-DeO-Opt-Opt-Opt-Opt-DeO	Int-Int-NoInt-NoInt-Int-Int-Int-NoInt	3649.46	1332.32	90th <
3594	5	6	3	84.0268	88.1794	1.04942	Opt-Opt-DeO-Opt-Opt-Opt-Opt-DeO	Int-Int-NoInt-NoInt-Int-Int-Int-NoInt	3649.46	1332.32	90th <
3595	3	5	1	87.4358	86.4323	0.988524	DeO-Opt-Opt-DeO-DeO-Opt-Opt-Opt	NoInt-NoInt-NoInt-NoInt-Int-NoInt-Int-Int	3341.95	970.641	30th - 60th
3595	3	5	2	78.3665	84.443	1.07754	DeO-Opt-Opt-DeO-DeO-Opt-Opt-Opt	NoInt-NoInt-NoInt-NoInt-Int-NoInt-Int-Int	3341.95	970.641	30th - 60th
3595	3	5	3	99.5395	88.1794	0.885874	DeO-Opt-Opt-DeO-DeO-Opt-Opt-Opt	NoInt-NoInt-NoInt-NoInt-Int-NoInt-Int-Int	3341.95	970.641	30th - 60th
3596	5	3	1	90.7146	70.7174	0.779559	DeO-DeO-Opt-Opt-DeO-DeO-Opt-DeO	NoInt-Int-NoInt-Int-Int-Int-Int-NoInt	3326.57	954.804	30th - 60th
3596	5	3	2	91.3294	96.8183	1.0601	DeO-DeO-Opt-Opt-DeO-DeO-Opt-DeO	NoInt-Int-NoInt-Int-Int-Int-Int-NoInt	3326.57	954.804	30th - 60th
3596	5	3	3	81.4414	93.0207	1.14218	DeO-DeO-Opt-Opt-DeO-DeO-Opt-DeO	NoInt-Int-NoInt-Int-Int-Int-Int-NoInt	3326.57	954.804	30th - 60th
3597	4	6	1	72.681	96.5816	1.32884	DeO-Opt-Opt-Opt-Opt-Opt-Opt-DeO	Int-NoInt-Int-NoInt-NoInt-Int-Int-NoInt	3625.21	1278.63	60th - 90th
3597	4	6	2	72.4743	93.1785	1.28568	DeO-Opt-Opt-Opt-Opt-Opt-Opt-DeO	Int-NoInt-Int-NoInt-NoInt-Int-Int-NoInt	3625.21	1278.63	60th - 90th
3597	4	6	3	70.4533	97.5161	1.38412	DeO-Opt-Opt-Opt-Opt-Opt-Opt-DeO	Int-NoInt-Int-NoInt-NoInt-Int-Int-NoInt	3625.21	1278.63	60th - 90th
3598	6	7	1	83.6105	88.7241	1.06116	Opt-Opt-Opt-DeO-Opt-Opt-Opt-Opt	Int-NoInt-Int-NoInt-Int-Int-Int-Int	3557.82	1245.99	60th - 90th
3598	6	7	2	82.491	92.0866	1.11632	Opt-Opt-Opt-DeO-Opt-Opt-Opt-Opt	Int-NoInt-Int-NoInt-Int-Int-Int-Int	3557.82	1245.99	60th - 90th
3598	6	7	3	68.5142	94.7497	1.38292	Opt-Opt-Opt-DeO-Opt-Opt-Opt-Opt	Int-NoInt-Int-NoInt-Int-Int-Int-Int	3557.82	1245.99	60th - 90th
3599	6	4	1	81.9711	84.468	1.03046	Opt-Opt-DeO-Opt-DeO-DeO-Opt-DeO	Int-Int-NoInt-Int-NoInt-Int-Int-Int	3362.84	1014.37	30th - 60th
3599	6	4	2	87.794	84.443	0.961831	Opt-Opt-DeO-Opt-DeO-DeO-Opt-DeO	Int-Int-NoInt-Int-NoInt-Int-Int-Int	3362.84	1014.37	30th - 60th
3599	6	4	3	95.0149	90.2542	0.949895	Opt-Opt-DeO-Opt-DeO-DeO-Opt-DeO	Int-Int-NoInt-Int-NoInt-Int-Int-Int	3362.84	1014.37	30th - 60th
3600	3	6	1	85.2499	86.7597	1.01771	DeO-Opt-Opt-Opt-Opt-Opt-Opt-DeO	NoInt-NoInt-NoInt-NoInt-Int-NoInt-Int-Int	3625.21	1278.63	60th - 90th
3600	3	6	2	81.9018	100.458	1.22657	DeO-Opt-Opt-Opt-Opt-Opt-Opt-DeO	NoInt-NoInt-NoInt-NoInt-Int-NoInt-Int-Int	3625.21	1278.63	60th - 90th
3600	3	6	3	74.3314	85.0672	1.14443	DeO-Opt-Opt-Opt-Opt-Opt-Opt-DeO	NoInt-NoInt-NoInt-NoInt-Int-NoInt-Int-Int	3625.21	1278.63	60th - 90th
3601	4	5	1	89.0752	82.831	0.929899	Opt-Opt-DeO-Opt-Opt-DeO-Opt-DeO	NoInt-NoInt-Int-Int-NoInt-Int-Int-NoInt	3510.02	1194.24	60th - 90th
3601	4	5	2	83.6695	88.4468	1.0571	Opt-Opt-DeO-Opt-Opt-DeO-Opt-DeO	NoInt-NoInt-Int-Int-NoInt-Int-Int-NoInt	3510.02	1194.24	60th - 90th
3601	4	5	3	102.771	81.955	0.79745	Opt-Opt-DeO-Opt-Opt-DeO-Opt-DeO	NoInt-NoInt-Int-Int-NoInt-Int-Int-NoInt	3510.02	1194.24	60th - 90th
3602	5	4	1	83.6105	90.6885	1.08465	Opt-DeO-DeO-Opt-DeO-Opt-Opt-DeO	Int-Int-NoInt-Int-NoInt-Int-Int-NoInt	3488.47	1144.26	60th - 90th
3602	5	4	2	90.1509	82.6232	0.916498	Opt-DeO-DeO-Opt-DeO-Opt-Opt-DeO	Int-Int-NoInt-Int-NoInt-Int-Int-NoInt	3488.47	1144.26	60th - 90th
3602	5	4	3	91.1368	85.0672	0.933401	Opt-DeO-DeO-Opt-DeO-Opt-Opt-DeO	Int-Int-NoInt-Int-NoInt-Int-Int-NoInt	3488.47	1144.26	60th - 90th
3603	4	5	1	102.737	81.5214	0.793496	Opt-Opt-DeO-Opt-DeO-DeO-Opt-Opt	Int-NoInt-Int-NoInt-NoInt-Int-Int-NoInt	3384.02	1096	30th - 60th
3603	4	5	2	98.4	80.0753	0.813773	Opt-Opt-DeO-Opt-DeO-DeO-Opt-Opt	Int-NoInt-Int-NoInt-NoInt-Int-Int-NoInt	3384.02	1096	30th - 60th
3603	4	5	3	87.905	81.6092	0.92838	Opt-Opt-DeO-Opt-DeO-DeO-Opt-Opt	Int-NoInt-Int-NoInt-NoInt-Int-Int-NoInt	3384.02	1096	30th - 60th
3604	4	4	1	92.9005	80.2118	0.863416	Opt-Opt-Opt-DeO-DeO-Opt-DeO-DeO	Int-Int-NoInt-NoInt-NoInt-Int-Int-NoInt	3147.74	684.612	< 10th
3604	4	4	2	89.5617	80.0753	0.89408	Opt-Opt-Opt-DeO-DeO-Opt-DeO-DeO	Int-Int-NoInt-NoInt-NoInt-Int-Int-NoInt	3147.74	684.612	< 10th
3604	4	4	3	102.125	86.7962	0.849903	Opt-Opt-Opt-DeO-DeO-Opt-DeO-DeO	Int-Int-NoInt-NoInt-NoInt-Int-Int-NoInt	3147.74	684.612	< 10th
3605	6	3	1	84.7034	89.0515	1.05133	Opt-Opt-DeO-DeO-DeO-DeO-Opt-DeO	NoInt-Int-Int-NoInt-Int-Int-Int-Int	3208.97	807.885	10th - 30th
3605	6	3	2	90.1509	82.2592	0.912461	Opt-Opt-DeO-DeO-DeO-DeO-Opt-DeO	NoInt-Int-Int-NoInt-Int-Int-Int-Int	3208.97	807.885	10th - 30th
3605	6	3	3	75.6241	94.4039	1.24833	Opt-Opt-DeO-DeO-DeO-DeO-Opt-DeO	NoInt-Int-Int-NoInt-Int-Int-Int-Int	3208.97	807.885	10th - 30th
3606	3	5	1	90.1682	81.194	0.900473	Opt-Opt-Opt-Opt-Opt-DeO-DeO-DeO	NoInt-NoInt-NoInt-Int-Int-Int-NoInt-NoInt	3318.56	939.379	30th - 60th
3606	3	5	2	80.7234	91.7226	1.13626	Opt-Opt-Opt-Opt-Opt-DeO-DeO-DeO	NoInt-NoInt-NoInt-Int-Int-Int-NoInt-NoInt	3318.56	939.379	30th - 60th
3606	3	5	3	93.0759	86.4504	0.928817	Opt-Opt-Opt-Opt-Opt-DeO-DeO-DeO	NoInt-NoInt-NoInt-Int-Int-Int-NoInt-NoInt	3318.56	939.379	30th - 60th
3607	6	5	1	79.7852	91.3433	1.14487	Opt-Opt-Opt-DeO-Opt-DeO-Opt-DeO	Int-NoInt-Int-Int-NoInt-Int-Int-Int	3397.19	1026.27	30th - 60th
3607	6	5	2	73.6527	97.5463	1.32441	Opt-Opt-Opt-DeO-Opt-DeO-Opt-DeO	Int-NoInt-Int-Int-NoInt-Int-Int-Int	3397.19	1026.27	30th - 60th
3607	6	5	3	88.5513	83.3382	0.941129	Opt-Opt-Opt-DeO-Opt-DeO-Opt-DeO	Int-NoInt-Int-Int-NoInt-Int-Int-Int	3397.19	1026.27	30th - 60th
3608	6	3	1	84.7034	84.1406	0.993355	Opt-DeO-DeO-DeO-Opt-DeO-DeO-Opt	Int-Int-Int-Int-Int-NoInt-Int-NoInt	3121.22	757.637	10th - 30th
3608	6	3	2	102.525	80.8033	0.788135	Opt-DeO-DeO-DeO-Opt-DeO-DeO-Opt	Int-Int-Int-Int-Int-NoInt-Int-NoInt	3121.22	757.637	10th - 30th
3608	6	3	3	92.4295	84.7214	0.916606	Opt-DeO-DeO-DeO-Opt-DeO-DeO-Opt	Int-Int-Int-Int-Int-NoInt-Int-NoInt	3121.22	757.637	10th - 30th
3609	5	3	1	81.4246	78.5749	0.965002	DeO-Opt-Opt-Opt-DeO-DeO-DeO-DeO	Int-NoInt-Int-NoInt-Int-NoInt-Int-Int	3100.35	660.807	< 10th
3609	5	3	2	99.5785	91.7226	0.921109	DeO-Opt-Opt-Opt-DeO-DeO-DeO-DeO	Int-NoInt-Int-NoInt-Int-NoInt-Int-Int	3100.35	660.807	< 10th
3609	5	3	3	94.3686	82.9924	0.879449	DeO-Opt-Opt-Opt-DeO-DeO-DeO-DeO	Int-NoInt-Int-NoInt-Int-NoInt-Int-Int	3100.35	660.807	< 10th
3610	5	5	1	89.6217	81.194	0.905964	Opt-DeO-Opt-DeO-DeO-Opt-Opt-Opt	NoInt-Int-Int-NoInt-Int-Int-Int-NoInt	3401.97	1063.33	30th - 60th
3610	5	5	2	88.9725	86.6269	0.973637	Opt-DeO-Opt-DeO-DeO-Opt-Opt-Opt	NoInt-Int-Int-NoInt-Int-Int-Int-NoInt	3401.97	1063.33	30th - 60th
3610	5	5	3	91.1368	87.4878	0.959962	Opt-DeO-Opt-DeO-DeO-Opt-Opt-Opt	NoInt-Int-Int-NoInt-Int-Int-Int-NoInt	3401.97	1063.33	30th - 60th
3611	6	3	1	113.12	74.9735	0.662778	Opt-Opt-DeO-DeO-DeO-DeO-DeO-Opt	Int-Int-Int-NoInt-Int-NoInt-Int-Int	2990.21	589.196	< 10th
3611	6	3	2	98.4	76.7995	0.780482	Opt-Opt-DeO-DeO-DeO-DeO-DeO-Opt	Int-Int-Int-NoInt-Int-NoInt-Int-Int	2990.21	589.196	< 10th
3611	6	3	3	107.296	74.3474	0.69292	Opt-Opt-DeO-DeO-DeO-DeO-DeO-Opt	Int-Int-Int-NoInt-Int-NoInt-Int-Int	2990.21	589.196	< 10th
3612	5	3	1	89.0752	86.7597	0.974005	DeO-DeO-Opt-Opt-DeO-DeO-Opt-DeO	Int-Int-Int-NoInt-NoInt-Int-NoInt-Int	3326.57	954.804	30th - 60th
3612	5	3	2	95.4539	86.9909	0.911339	DeO-DeO-Opt-Opt-DeO-DeO-Opt-DeO	Int-Int-Int-NoInt-NoInt-Int-NoInt-Int	3326.57	954.804	30th - 60th
3612	5	3	3	78.2096	84.7214	1.08326	DeO-DeO-Opt-Opt-DeO-DeO-Opt-DeO	Int-Int-Int-NoInt-NoInt-Int-NoInt-Int	3326.57	954.804	30th - 60th
3613	6	6	1	95.0864	80.8666	0.850454	Opt-Opt-DeO-Opt-DeO-Opt-Opt-Opt	Int-NoInt-Int-NoInt-Int-Int-Int-Int	3520.58	1232.24	60th - 90th
3613	6	6	2	97.8108	80.0753	0.818675	Opt-Opt-DeO-Opt-DeO-Opt-Opt-Opt	Int-NoInt-Int-NoInt-Int-Int-Int-Int	3520.58	1232.24	60th - 90th
3613	6	6	3	90.4904	85.7588	0.947711	Opt-Opt-DeO-Opt-DeO-Opt-Opt-Opt	Int-NoInt-Int-NoInt-Int-Int-Int-Int	3520.58	1232.24	60th - 90th
3614	4	3	1	92.9005	85.1228	0.916278	Opt-DeO-DeO-DeO-Opt-Opt-DeO-DeO	Int-Int-Int-NoInt-NoInt-Int-NoInt-NoInt	3235.36	811.312	10th - 30th
3614	4	3	2	93.6863	82.2592	0.878028	Opt-DeO-DeO-DeO-Opt-Opt-DeO-DeO	Int-Int-Int-NoInt-NoInt-Int-NoInt-NoInt	3235.36	811.312	10th - 30th
3614	4	3	3	84.6732	86.1046	1.01691	Opt-DeO-DeO-DeO-Opt-Opt-DeO-DeO	Int-Int-Int-NoInt-NoInt-Int-NoInt-NoInt	3235.36	811.312	10th - 30th
3615	3	4	1	89.6217	85.4502	0.953454	Opt-Opt-DeO-Opt-DeO-DeO-Opt-DeO	NoInt-NoInt-NoInt-Int-Int-NoInt-Int-NoInt	3362.84	1014.37	30th - 60th
3615	3	4	2	79.5449	87.3549	1.09818	Opt-Opt-DeO-Opt-DeO-DeO-Opt-DeO	NoInt-NoInt-NoInt-Int-Int-NoInt-Int-NoInt	3362.84	1014.37	30th - 60th
3615	3	4	3	87.905	89.2168	1.01492	Opt-Opt-DeO-Opt-DeO-DeO-Opt-DeO	NoInt-NoInt-NoInt-Int-Int-NoInt-Int-NoInt	3362.84	1014.37	30th - 60th
3616	3	6	1	80.3316	88.7241	1.10447	Opt-Opt-DeO-Opt-Opt-Opt-Opt-DeO	Int-Int-Int-NoInt-NoInt-NoInt-NoInt-NoInt	3649.46	1332.32	90th <
3616	3	6	2	103.703	84.807	0.817787	Opt-Opt-DeO-Opt-Opt-Opt-Opt-DeO	Int-Int-Int-NoInt-NoInt-NoInt-NoInt-NoInt	3649.46	1332.32	90th <
3616	3	6	3	70.4533	89.2168	1.26633	Opt-Opt-DeO-Opt-Opt-Opt-Opt-DeO	Int-Int-Int-NoInt-NoInt-NoInt-NoInt-NoInt	3649.46	1332.32	90th <
3617	6	4	1	96.1794	88.0693	0.915678	Opt-Opt-DeO-Opt-DeO-Opt-DeO-DeO	Int-Int-NoInt-Int-Int-Int-Int-NoInt	3255.33	847.507	10th - 30th
3617	6	4	2	93.6863	79.7113	0.850833	Opt-Opt-DeO-Opt-DeO-Opt-DeO-DeO	Int-Int-NoInt-Int-Int-Int-Int-NoInt	3255.33	847.507	10th - 30th
3617	6	4	3	84.0268	82.9924	0.987689	Opt-Opt-DeO-Opt-DeO-Opt-DeO-DeO	Int-Int-NoInt-Int-Int-Int-Int-NoInt	3255.33	847.507	10th - 30th
3618	5	4	1	104.376	81.194	0.777896	Opt-Opt-DeO-DeO-DeO-Opt-Opt-DeO	Int-NoInt-Int-Int-NoInt-NoInt-Int-Int	3345.53	944.126	30th - 60th
3618	5	4	2	96.6324	79.3473	0.821126	Opt-Opt-DeO-DeO-DeO-Opt-Opt-DeO	Int-NoInt-Int-Int-NoInt-NoInt-Int-Int	3345.53	944.126	30th - 60th
3618	5	4	3	94.3686	78.1512	0.828148	Opt-Opt-DeO-DeO-DeO-Opt-Opt-DeO	Int-NoInt-Int-Int-NoInt-NoInt-Int-Int	3345.53	944.126	30th - 60th
3619	6	5	1	84.157	86.4323	1.02704	DeO-Opt-DeO-Opt-DeO-Opt-Opt-Opt	Int-Int-Int-NoInt-Int-Int-Int-NoInt	3449.54	1133.54	60th - 90th
3619	6	5	2	84.2587	82.6232	0.980589	DeO-Opt-DeO-Opt-DeO-Opt-Opt-Opt	Int-Int-Int-NoInt-Int-Int-Int-NoInt	3449.54	1133.54	60th - 90th
3619	6	5	3	107.942	82.3008	0.762453	DeO-Opt-DeO-Opt-DeO-Opt-Opt-Opt	Int-Int-Int-NoInt-Int-Int-Int-NoInt	3449.54	1133.54	60th - 90th
3620	6	4	1	100.005	83.8132	0.838092	Opt-Opt-DeO-DeO-Opt-Opt-DeO-DeO	Int-Int-Int-NoInt-Int-Int-Int-NoInt	3246.29	817.664	10th - 30th
3620	6	4	2	98.9892	78.2554	0.790545	Opt-Opt-DeO-DeO-Opt-Opt-DeO-DeO	Int-Int-Int-NoInt-Int-Int-Int-NoInt	3246.29	817.664	10th - 30th
3620	6	4	3	91.7831	79.1886	0.862779	Opt-Opt-DeO-DeO-Opt-Opt-DeO-DeO	Int-Int-Int-NoInt-Int-Int-Int-NoInt	3246.29	817.664	10th - 30th
3621	4	5	1	92.3541	82.5036	0.89334	Opt-DeO-Opt-Opt-DeO-DeO-Opt-Opt	NoInt-Int-Int-NoInt-NoInt-Int-Int-NoInt	3419.79	1134.99	60th - 90th
3621	4	5	2	87.794	95.7264	1.09035	Opt-DeO-Opt-Opt-DeO-DeO-Opt-Opt	NoInt-Int-Int-NoInt-NoInt-Int-Int-NoInt	3419.79	1134.99	60th - 90th
3621	4	5	3	74.3314	84.3756	1.13513	Opt-DeO-Opt-Opt-DeO-DeO-Opt-Opt	NoInt-Int-Int-NoInt-NoInt-Int-Int-NoInt	3419.79	1134.99	60th - 90th
3622	5	2	1	87.9823	86.4323	0.982384	Opt-DeO-DeO-DeO-DeO-DeO-Opt-DeO	Int-Int-NoInt-NoInt-Int-Int-Int-NoInt	3198.04	801.533	10th - 30th
3622	5	2	2	76.5988	89.9027	1.17368	Opt-DeO-DeO-DeO-DeO-DeO-Opt-DeO	Int-Int-NoInt-NoInt-Int-Int-Int-NoInt	3198.04	801.533	10th - 30th
3622	5	2	3	77.5632	93.3665	1.20375	Opt-DeO-DeO-DeO-DeO-DeO-Opt-DeO	Int-Int-NoInt-NoInt-Int-Int-Int-NoInt	3198.04	801.533	10th - 30th
3623	4	4	1	83.064	89.0515	1.07208	Opt-DeO-Opt-DeO-Opt-DeO-Opt-DeO	Int-Int-Int-NoInt-NoInt-NoInt-Int-NoInt	3386.18	1020.25	30th - 60th
3623	4	4	2	87.794	86.6269	0.986706	Opt-DeO-Opt-DeO-Opt-DeO-Opt-DeO	Int-Int-Int-NoInt-NoInt-NoInt-Int-NoInt	3386.18	1020.25	30th - 60th
3623	4	4	3	85.9659	85.7588	0.997591	Opt-DeO-Opt-DeO-Opt-DeO-Opt-DeO	Int-Int-Int-NoInt-NoInt-NoInt-Int-NoInt	3386.18	1020.25	30th - 60th
3624	6	6	1	85.7964	92.9803	1.08373	Opt-Opt-Opt-DeO-Opt-DeO-Opt-Opt	Int-NoInt-Int-Int-Int-Int-Int-NoInt	3418.37	1107.9	60th - 90th
3624	6	6	2	84.2587	80.8033	0.95899	Opt-Opt-Opt-DeO-Opt-DeO-Opt-Opt	Int-NoInt-Int-Int-Int-Int-Int-NoInt	3418.37	1107.9	60th - 90th
3624	6	6	3	81.4414	89.9084	1.10396	Opt-Opt-Opt-DeO-Opt-DeO-Opt-Opt	Int-NoInt-Int-Int-Int-Int-Int-NoInt	3418.37	1107.9	60th - 90th
3625	7	6	1	69.4022	91.0159	1.31143	Opt-Opt-Opt-DeO-Opt-Opt-Opt-DeO	Int-Int-Int-NoInt-Int-Int-Int-Int	3536.64	1164.36	60th - 90th
3625	7	6	2	77.7773	97.5463	1.25417	Opt-Opt-Opt-DeO-Opt-Opt-Opt-DeO	Int-Int-Int-NoInt-Int-Int-Int-Int	3536.64	1164.36	60th - 90th
3625	7	6	3	83.3805	89.2168	1.07	Opt-Opt-Opt-DeO-Opt-Opt-Opt-DeO	Int-Int-Int-NoInt-Int-Int-Int-Int	3536.64	1164.36	60th - 90th
3626	6	3	1	86.3429	91.6707	1.06171	Opt-DeO-DeO-DeO-DeO-Opt-Opt-DeO	Int-Int-Int-Int-Int-NoInt-Int-NoInt	3334.6	937.774	30th - 60th
3626	6	3	2	97.2216	83.3511	0.857331	Opt-DeO-DeO-DeO-DeO-Opt-Opt-DeO	Int-Int-Int-Int-Int-NoInt-Int-NoInt	3334.6	937.774	30th - 60th
3626	6	3	3	84.0268	79.5344	0.946536	Opt-DeO-DeO-DeO-DeO-Opt-Opt-DeO	Int-Int-Int-Int-Int-NoInt-Int-NoInt	3334.6	937.774	30th - 60th
3627	5	3	1	87.4358	90.6885	1.0372	Opt-Opt-DeO-DeO-Opt-DeO-DeO-DeO	Int-Int-NoInt-NoInt-Int-Int-Int-NoInt	3112.68	682.815	< 10th
3627	5	3	2	92.5078	76.4355	0.82626	Opt-Opt-DeO-DeO-Opt-DeO-DeO-DeO	Int-Int-NoInt-NoInt-Int-Int-Int-NoInt	3112.68	682.815	< 10th
3627	5	3	3	96.954	82.3008	0.848864	Opt-Opt-DeO-DeO-Opt-DeO-DeO-DeO	Int-Int-NoInt-NoInt-Int-Int-Int-NoInt	3112.68	682.815	< 10th
3628	4	6	1	79.7852	92.3255	1.15718	Opt-Opt-Opt-DeO-Opt-DeO-Opt-Opt	Int-NoInt-NoInt-Int-Int-Int-NoInt-NoInt	3418.37	1107.9	60th - 90th
3628	4	6	2	88.3833	89.9027	1.01719	Opt-Opt-Opt-DeO-Opt-DeO-Opt-Opt	Int-NoInt-NoInt-Int-Int-Int-NoInt-NoInt	3418.37	1107.9	60th - 90th
3628	4	6	3	81.4414	82.9924	1.01904	Opt-Opt-Opt-DeO-Opt-DeO-Opt-Opt	Int-NoInt-NoInt-Int-Int-Int-NoInt-NoInt	3418.37	1107.9	60th - 90th
3629	3	7	1	93.9935	83.4858	0.888208	Opt-Opt-DeO-Opt-Opt-Opt-Opt-Opt	Int-NoInt-Int-NoInt-NoInt-NoInt-Int-NoInt	3670.64	1413.96	90th <
3629	3	7	2	89.5617	81.5312	0.910336	Opt-Opt-DeO-Opt-Opt-Opt-Opt-Opt	Int-NoInt-Int-NoInt-NoInt-NoInt-Int-NoInt	3670.64	1413.96	90th <
3629	3	7	3	83.3805	89.5626	1.07414	Opt-Opt-DeO-Opt-Opt-Opt-Opt-Opt	Int-NoInt-Int-NoInt-NoInt-NoInt-Int-NoInt	3670.64	1413.96	90th <
3630	6	4	1	97.8188	75.3009	0.7698	Opt-Opt-DeO-Opt-DeO-DeO-DeO-Opt	Int-NoInt-Int-NoInt-Int-Int-Int-Int	3144.08	795.68	10th - 30th
3630	6	4	2	92.5078	77.5274	0.838064	Opt-Opt-DeO-Opt-DeO-DeO-DeO-Opt	Int-NoInt-Int-NoInt-Int-Int-Int-Int	3144.08	795.68	10th - 30th
3630	6	4	3	105.357	86.1046	0.817268	Opt-Opt-DeO-Opt-DeO-DeO-DeO-Opt	Int-NoInt-Int-NoInt-Int-Int-Int-Int	3144.08	795.68	10th - 30th
3631	7	3	1	95.0864	88.0693	0.926203	Opt-Opt-DeO-DeO-DeO-DeO-Opt-DeO	Int-Int-Int-Int-Int-NoInt-Int-Int	3208.97	807.885	10th - 30th
3631	7	3	2	77.188	88.4468	1.14586	Opt-Opt-DeO-DeO-DeO-DeO-Opt-DeO	Int-Int-Int-Int-Int-NoInt-Int-Int	3208.97	807.885	10th - 30th
3631	7	3	3	80.1487	86.1046	1.07431	Opt-Opt-DeO-DeO-DeO-DeO-Opt-DeO	Int-Int-Int-Int-Int-NoInt-Int-Int	3208.97	807.885	10th - 30th
3632	3	6	1	90.1682	92.3255	1.02393	Opt-Opt-DeO-Opt-Opt-DeO-Opt-Opt	NoInt-Int-Int-NoInt-NoInt-Int-NoInt-NoInt	3531.2	1275.87	60th - 90th
3632	3	6	2	97.2216	73.8877	0.759992	Opt-Opt-DeO-Opt-Opt-DeO-Opt-Opt	NoInt-Int-Int-NoInt-NoInt-Int-NoInt-NoInt	3531.2	1275.87	60th - 90th
3632	3	6	3	82.7341	85.413	1.03238	Opt-Opt-DeO-Opt-Opt-DeO-Opt-Opt	NoInt-Int-Int-NoInt-NoInt-Int-NoInt-NoInt	3531.2	1275.87	60th - 90th
3633	5	4	1	90.7146	90.0337	0.992493	Opt-DeO-DeO-DeO-Opt-Opt-Opt-DeO	Int-Int-Int-NoInt-NoInt-Int-Int-NoInt	3479.43	1114.41	60th - 90th
3633	5	4	2	86.6156	86.2629	0.995928	Opt-DeO-DeO-DeO-Opt-Opt-Opt-DeO	Int-Int-Int-NoInt-NoInt-Int-Int-NoInt	3479.43	1114.41	60th - 90th
3633	5	4	3	85.9659	80.226	0.93323	Opt-DeO-DeO-DeO-Opt-Opt-Opt-DeO	Int-Int-Int-NoInt-NoInt-Int-Int-NoInt	3479.43	1114.41	60th - 90th
3634	7	3	1	93.447	80.5392	0.861871	Opt-DeO-Opt-DeO-Opt-DeO-DeO-DeO	Int-NoInt-Int-Int-Int-Int-Int-Int	3147.94	720.392	< 10th
3634	7	3	2	84.2587	97.9103	1.16202	Opt-DeO-Opt-DeO-Opt-DeO-DeO-DeO	Int-NoInt-Int-Int-Int-Int-Int-Int	3147.94	720.392	< 10th
3634	7	3	3	85.9659	78.8428	0.91714	Opt-DeO-Opt-DeO-Opt-DeO-DeO-DeO	Int-NoInt-Int-Int-Int-Int-Int-Int	3147.94	720.392	< 10th
3635	6	5	1	104.376	75.9557	0.727709	Opt-DeO-Opt-Opt-DeO-Opt-DeO-Opt	Int-Int-Int-Int-Int-NoInt-Int-NoInt	3310.57	967.673	30th - 60th
3635	6	5	2	80.7234	92.4506	1.14528	Opt-DeO-Opt-Opt-DeO-Opt-DeO-Opt	Int-Int-Int-Int-Int-NoInt-Int-NoInt	3310.57	967.673	30th - 60th
3635	6	5	3	85.9659	84.0298	0.977478	Opt-DeO-Opt-Opt-DeO-Opt-DeO-Opt	Int-Int-Int-Int-Int-NoInt-Int-NoInt	3310.57	967.673	30th - 60th
3636	4	6	1	64.4839	83.8132	1.29975	Opt-Opt-Opt-DeO-Opt-Opt-Opt-DeO	Int-Int-NoInt-Int-Int-NoInt-NoInt-NoInt	3536.64	1164.36	60th - 90th
3636	4	6	2	82.491	95.3624	1.15603	Opt-Opt-Opt-DeO-Opt-Opt-Opt-DeO	Int-Int-NoInt-Int-Int-NoInt-NoInt-NoInt	3536.64	1164.36	60th - 90th
3636	4	6	3	82.0877	99.2451	1.20901	Opt-Opt-Opt-DeO-Opt-Opt-Opt-DeO	Int-Int-NoInt-Int-Int-NoInt-NoInt-NoInt	3536.64	1164.36	60th - 90th
3637	4	7	1	92.3541	91.0159	0.98551	DeO-Opt-Opt-Opt-Opt-Opt-Opt-Opt	NoInt-NoInt-Int-NoInt-Int-Int-Int-NoInt	3646.39	1360.26	90th <
3637	4	7	2	68.3497	90.9947	1.33131	DeO-Opt-Opt-Opt-Opt-Opt-Opt-Opt	NoInt-NoInt-Int-NoInt-Int-Int-Int-NoInt	3646.39	1360.26	90th <
3637	4	7	3	85.3195	84.7214	0.992989	DeO-Opt-Opt-Opt-Opt-Opt-Opt-Opt	NoInt-NoInt-Int-NoInt-Int-Int-Int-NoInt	3646.39	1360.26	90th <
3638	3	7	1	85.7964	93.9624	1.09518	Opt-Opt-Opt-Opt-Opt-DeO-Opt-Opt	NoInt-NoInt-Int-Int-Int-NoInt-NoInt-NoInt	3577.98	1320.87	60th - 90th
3638	3	7	2	81.9018	86.9909	1.06214	Opt-Opt-Opt-Opt-Opt-DeO-Opt-Opt	NoInt-NoInt-Int-Int-Int-NoInt-NoInt-NoInt	3577.98	1320.87	60th - 90th
3638	3	7	3	78.8559	84.7214	1.07438	Opt-Opt-Opt-Opt-Opt-DeO-Opt-Opt	NoInt-NoInt-Int-Int-Int-NoInt-NoInt-NoInt	3577.98	1320.87	60th - 90th
3639	4	5	1	96.1794	86.4323	0.898658	DeO-Opt-Opt-DeO-DeO-Opt-Opt-Opt	NoInt-NoInt-Int-NoInt-Int-NoInt-Int-Int	3341.95	970.641	30th - 60th
3639	4	5	2	74.8312	86.6269	1.15763	DeO-Opt-Opt-DeO-DeO-Opt-Opt-Opt	NoInt-NoInt-Int-NoInt-Int-NoInt-Int-Int	3341.95	970.641	30th - 60th
3639	4	5	3	89.8441	84.7214	0.942983	DeO-Opt-Opt-DeO-DeO-Opt-Opt-Opt	NoInt-NoInt-Int-NoInt-Int-NoInt-Int-Int	3341.95	970.641	30th - 60th
3640	4	4	1	102.191	80.2118	0.784924	Opt-Opt-DeO-Opt-Opt-DeO-DeO-DeO	Int-NoInt-Int-NoInt-Int-NoInt-NoInt-Int	3271.78	894.373	10th - 30th
3640	4	4	2	96.0431	77.8914	0.811005	Opt-Opt-DeO-Opt-Opt-DeO-DeO-DeO	Int-NoInt-Int-NoInt-Int-NoInt-NoInt-Int	3271.78	894.373	10th - 30th
3640	4	4	3	93.7222	81.2634	0.867066	Opt-Opt-DeO-Opt-Opt-DeO-DeO-DeO	Int-NoInt-Int-NoInt-Int-NoInt-NoInt-Int	3271.78	894.373	10th - 30th
3641	3	7	1	94.54	86.7597	0.917704	Opt-Opt-Opt-Opt-Opt-Opt-DeO-Opt	NoInt-NoInt-Int-NoInt-Int-NoInt-Int-NoInt	3471.65	1155.4	60th - 90th
3641	3	7	2	84.8479	86.6269	1.02097	Opt-Opt-Opt-Opt-Opt-Opt-DeO-Opt	NoInt-NoInt-Int-NoInt-Int-NoInt-Int-NoInt	3471.65	1155.4	60th - 90th
3641	3	7	3	91.7831	78.497	0.855244	Opt-Opt-Opt-Opt-Opt-Opt-DeO-Opt	NoInt-NoInt-Int-NoInt-Int-NoInt-Int-NoInt	3471.65	1155.4	60th - 90th
3642	5	6	1	85.2499	79.557	0.933222	Opt-Opt-DeO-Opt-Opt-Opt-Opt-DeO	Int-NoInt-NoInt-NoInt-Int-Int-Int-Int	3649.46	1332.32	90th <
3642	5	6	2	86.6156	91.3586	1.05476	Opt-Opt-DeO-Opt-Opt-Opt-Opt-DeO	Int-NoInt-NoInt-NoInt-Int-Int-Int-Int	3649.46	1332.32	90th <
3642	5	6	3	73.6851	96.1329	1.30465	Opt-Opt-DeO-Opt-Opt-Opt-Opt-DeO	Int-NoInt-NoInt-NoInt-Int-Int-Int-Int	3649.46	1332.32	90th <
3643	5	4	1	95.6329	82.1762	0.859288	Opt-Opt-DeO-Opt-DeO-Opt-DeO-DeO	Int-Int-NoInt-Int-Int-Int-NoInt-NoInt	3255.33	847.507	10th - 30th
3643	5	4	2	100.168	72.0678	0.719471	Opt-Opt-DeO-Opt-DeO-Opt-DeO-DeO	Int-Int-NoInt-Int-Int-Int-NoInt-NoInt	3255.33	847.507	10th - 30th
3643	5	4	3	91.7831	87.4878	0.953201	Opt-Opt-DeO-Opt-DeO-Opt-DeO-DeO	Int-Int-NoInt-Int-Int-Int-NoInt-NoInt	3255.33	847.507	10th - 30th
3644	2	6	1	70.4951	89.7063	1.27252	Opt-Opt-Opt-DeO-Opt-Opt-Opt-DeO	NoInt-NoInt-NoInt-Int-NoInt-NoInt-Int-NoInt	3536.64	1164.36	60th - 90th
3644	2	6	2	87.794	91.7226	1.04475	Opt-Opt-Opt-DeO-Opt-Opt-Opt-DeO	NoInt-NoInt-NoInt-Int-NoInt-NoInt-Int-NoInt	3536.64	1164.36	60th - 90th
3644	2	6	3	80.1487	90.2542	1.12609	Opt-Opt-Opt-DeO-Opt-Opt-Opt-DeO	NoInt-NoInt-NoInt-Int-NoInt-NoInt-Int-NoInt	3536.64	1164.36	60th - 90th
3645	7	4	1	86.3429	82.5036	0.955535	DeO-DeO-DeO-Opt-Opt-DeO-Opt-Opt	Int-Int-Int-NoInt-Int-Int-Int-Int	3448.22	1170.96	60th - 90th
3645	7	4	2	94.2755	82.6232	0.876401	DeO-DeO-DeO-Opt-Opt-DeO-Opt-Opt	Int-Int-Int-NoInt-Int-Int-Int-Int	3448.22	1170.96	60th - 90th
3645	7	4	3	95.0149	84.7214	0.891664	DeO-DeO-DeO-Opt-Opt-DeO-Opt-Opt	Int-Int-Int-NoInt-Int-Int-Int-Int	3448.22	1170.96	60th - 90th
3646	4	4	1	78.6922	78.2475	0.994348	Opt-Opt-DeO-DeO-Opt-DeO-Opt-DeO	NoInt-NoInt-Int-NoInt-Int-NoInt-Int-Int	3350.92	982.678	30th - 60th
3646	4	4	2	91.3294	84.807	0.928584	Opt-Opt-DeO-DeO-Opt-DeO-Opt-DeO	NoInt-NoInt-Int-NoInt-Int-NoInt-Int-Int	3350.92	982.678	30th - 60th
3646	4	4	3	78.2096	102.703	1.31318	Opt-Opt-DeO-DeO-Opt-DeO-Opt-DeO	NoInt-NoInt-Int-NoInt-Int-NoInt-Int-Int	3350.92	982.678	30th - 60th
3647	5	6	1	92.9005	86.105	0.926851	Opt-Opt-DeO-Opt-Opt-Opt-DeO-Opt	Int-NoInt-Int-NoInt-Int-Int-Int-NoInt	3424.87	1110.4	60th - 90th
3647	5	6	2	76.5988	82.2592	1.0739	Opt-Opt-DeO-Opt-Opt-Opt-DeO-Opt	Int-NoInt-Int-NoInt-Int-Int-Int-NoInt	3424.87	1110.4	60th - 90th
3647	5	6	3	85.9659	92.329	1.07402	Opt-Opt-DeO-Opt-Opt-Opt-DeO-Opt	Int-NoInt-Int-NoInt-Int-Int-Int-NoInt	3424.87	1110.4	60th - 90th
3648	4	6	1	81.9711	93.9624	1.14629	Opt-Opt-Opt-Opt-Opt-Opt-DeO-DeO	Int-NoInt-Int-NoInt-Int-Int-NoInt-NoInt	3452.18	1074.23	30th - 60th
3648	4	6	2	90.1509	82.9871	0.920536	Opt-Opt-Opt-Opt-Opt-Opt-DeO-DeO	Int-NoInt-Int-NoInt-Int-Int-NoInt-NoInt	3452.18	1074.23	30th - 60th
3648	4	6	3	78.8559	86.1046	1.09192	Opt-Opt-Opt-Opt-Opt-Opt-DeO-DeO	Int-NoInt-Int-NoInt-Int-Int-NoInt-NoInt	3452.18	1074.23	30th - 60th
3649	4	6	1	74.3204	87.7419	1.18059	DeO-Opt-Opt-Opt-Opt-Opt-Opt-DeO	Int-NoInt-Int-NoInt-Int-NoInt-NoInt-Int	3625.21	1278.63	60th - 90th
3649	4	6	2	69.5282	96.4543	1.38727	DeO-Opt-Opt-Opt-Opt-Opt-Opt-DeO	Int-NoInt-Int-NoInt-Int-NoInt-NoInt-Int	3625.21	1278.63	60th - 90th
3649	4	6	3	95.0149	88.1794	0.928058	DeO-Opt-Opt-Opt-Opt-Opt-Opt-DeO	Int-NoInt-Int-NoInt-Int-NoInt-NoInt-Int	3625.21	1278.63	60th - 90th
3650	6	4	1	86.8893	89.7063	1.03242	Opt-Opt-Opt-DeO-DeO-DeO-Opt-DeO	Int-Int-Int-Int-NoInt-NoInt-Int-Int	3255.25	851.474	10th - 30th
3650	6	4	2	86.0264	81.5312	0.947747	Opt-Opt-Opt-DeO-DeO-DeO-Opt-DeO	Int-Int-Int-Int-NoInt-NoInt-Int-Int	3255.25	851.474	10th - 30th
3650	6	4	3	93.0759	83.3382	0.895379	Opt-Opt-Opt-DeO-DeO-DeO-Opt-DeO	Int-Int-Int-Int-NoInt-NoInt-Int-Int	3255.25	851.474	10th - 30th
3651	6	4	1	89.0752	83.8132	0.940926	Opt-Opt-Opt-Opt-DeO-DeO-DeO-DeO	Int-Int-Int-NoInt-Int-Int-Int-NoInt	3171.38	759.512	10th - 30th
3651	6	4	2	84.8479	82.2592	0.969489	Opt-Opt-Opt-Opt-DeO-DeO-DeO-DeO	Int-Int-Int-NoInt-Int-Int-Int-NoInt	3171.38	759.512	10th - 30th
3651	6	4	3	82.0877	94.0581	1.14582	Opt-Opt-Opt-Opt-DeO-DeO-DeO-DeO	Int-Int-Int-NoInt-Int-Int-Int-NoInt	3171.38	759.512	10th - 30th
3652	4	6	1	96.7259	91.0159	0.940967	Opt-Opt-Opt-Opt-DeO-Opt-Opt-DeO	Int-Int-Int-NoInt-NoInt-NoInt-Int-NoInt	3546.18	1195.62	60th - 90th
3652	4	6	2	80.7234	81.1672	1.0055	Opt-Opt-Opt-Opt-DeO-Opt-Opt-DeO	Int-Int-Int-NoInt-NoInt-NoInt-Int-NoInt	3546.18	1195.62	60th - 90th
3652	4	6	3	82.7341	84.3756	1.01984	Opt-Opt-Opt-Opt-DeO-Opt-Opt-DeO	Int-Int-Int-NoInt-NoInt-NoInt-Int-NoInt	3546.18	1195.62	60th - 90th
3653	3	6	1	86.3429	89.7063	1.03895	Opt-Opt-Opt-DeO-Opt-DeO-Opt-Opt	NoInt-NoInt-NoInt-NoInt-Int-Int-Int-NoInt	3418.37	1107.9	60th - 90th
3653	3	6	2	85.4371	78.2554	0.915941	Opt-Opt-Opt-DeO-Opt-DeO-Opt-Opt	NoInt-NoInt-NoInt-NoInt-Int-Int-Int-NoInt	3418.37	1107.9	60th - 90th
3653	3	6	3	82.0877	92.6748	1.12897	Opt-Opt-Opt-DeO-Opt-DeO-Opt-Opt	NoInt-NoInt-NoInt-NoInt-Int-Int-Int-NoInt	3418.37	1107.9	60th - 90th
3654	4	5	1	92.9005	81.8488	0.881037	Opt-Opt-Opt-Opt-DeO-DeO-Opt-DeO	NoInt-Int-NoInt-Int-Int-NoInt-Int-NoInt	3409.62	1059.37	30th - 60th
3654	4	5	2	82.491	90.2667	1.09426	Opt-Opt-Opt-Opt-DeO-DeO-Opt-DeO	NoInt-Int-NoInt-Int-Int-NoInt-Int-NoInt	3409.62	1059.37	30th - 60th
3654	4	5	3	94.3686	80.5718	0.853799	Opt-Opt-Opt-Opt-DeO-DeO-Opt-DeO	NoInt-Int-NoInt-Int-Int-NoInt-Int-NoInt	3409.62	1059.37	30th - 60th
3655	6	3	1	79.2387	90.0337	1.13623	DeO-DeO-DeO-Opt-DeO-Opt-Opt-DeO	Int-Int-Int-NoInt-NoInt-Int-Int-Int	3416.43	1045.7	30th - 60th
3655	6	3	2	89.5617	86.2629	0.963168	DeO-DeO-DeO-Opt-DeO-Opt-Opt-DeO	Int-Int-Int-NoInt-NoInt-Int-Int-Int	3416.43	1045.7	30th - 60th
3655	6	3	3	82.0877	86.7962	1.05736	DeO-DeO-DeO-Opt-DeO-Opt-Opt-DeO	Int-Int-Int-NoInt-NoInt-Int-Int-Int	3416.43	1045.7	30th - 60th
3656	5	6	1	84.7034	90.6885	1.07066	Opt-Opt-Opt-Opt-Opt-DeO-DeO-Opt	Int-NoInt-Int-Int-NoInt-Int-Int-NoInt	3338.04	1020.55	30th - 60th
3656	5	6	2	78.3665	88.0828	1.12399	Opt-Opt-Opt-Opt-Opt-DeO-DeO-Opt	Int-NoInt-Int-Int-NoInt-Int-Int-NoInt	3338.04	1020.55	30th - 60th
3656	5	6	3	91.7831	82.3008	0.896687	Opt-Opt-Opt-Opt-Opt-DeO-DeO-Opt	Int-NoInt-Int-Int-NoInt-Int-Int-NoInt	3338.04	1020.55	30th - 60th
3657	5	4	1	90.1682	82.1762	0.911366	Opt-Opt-Opt-DeO-DeO-Opt-DeO-DeO	Int-Int-Int-NoInt-NoInt-NoInt-Int-Int	3147.74	684.612	< 10th
3657	5	4	2	96.0431	91.7226	0.955015	Opt-Opt-Opt-DeO-DeO-Opt-DeO-DeO	Int-Int-Int-NoInt-NoInt-NoInt-Int-Int	3147.74	684.612	< 10th
3657	5	4	3	83.3805	78.1512	0.937284	Opt-Opt-Opt-DeO-DeO-Opt-DeO-DeO	Int-Int-Int-NoInt-NoInt-NoInt-Int-Int	3147.74	684.612	< 10th
3658	4	7	1	89.0752	75.3009	0.845363	Opt-Opt-DeO-Opt-Opt-Opt-Opt-Opt	Int-NoInt-Int-NoInt-Int-NoInt-Int-NoInt	3670.64	1413.96	90th <
3658	4	7	2	88.9725	86.9909	0.977728	Opt-Opt-DeO-Opt-Opt-Opt-Opt-Opt	Int-NoInt-Int-NoInt-Int-NoInt-Int-NoInt	3670.64	1413.96	90th <
3658	4	7	3	93.7222	89.2168	0.951928	Opt-Opt-DeO-Opt-Opt-Opt-Opt-Opt	Int-NoInt-Int-NoInt-Int-NoInt-Int-NoInt	3670.64	1413.96	90th <
3659	2	3	1	86.3429	88.3967	1.02379	DeO-Opt-DeO-DeO-Opt-Opt-DeO-DeO	NoInt-Int-NoInt-NoInt-NoInt-NoInt-Int-NoInt	3175.26	718.959	< 10th
3659	2	3	2	88.9725	82.2592	0.924546	DeO-Opt-DeO-DeO-Opt-Opt-DeO-DeO	NoInt-Int-NoInt-NoInt-NoInt-NoInt-Int-NoInt	3175.26	718.959	< 10th
3659	2	3	3	87.905	84.7214	0.963784	DeO-Opt-DeO-DeO-Opt-Opt-DeO-DeO	NoInt-Int-NoInt-NoInt-NoInt-NoInt-Int-NoInt	3175.26	718.959	< 10th
3660	3	5	1	86.8893	77.5927	0.893006	Opt-Opt-Opt-Opt-DeO-DeO-Opt-DeO	Int-NoInt-NoInt-NoInt-NoInt-Int-Int-NoInt	3409.62	1059.37	30th - 60th
3660	3	5	2	98.9892	81.1672	0.81996	Opt-Opt-Opt-Opt-DeO-DeO-Opt-DeO	Int-NoInt-NoInt-NoInt-NoInt-Int-Int-NoInt	3409.62	1059.37	30th - 60th
3660	3	5	3	87.905	90.9458	1.03459	Opt-Opt-Opt-Opt-DeO-DeO-Opt-DeO	Int-NoInt-NoInt-NoInt-NoInt-Int-Int-NoInt	3409.62	1059.37	30th - 60th
3661	5	4	1	86.3429	89.0515	1.03137	Opt-Opt-DeO-DeO-DeO-Opt-Opt-DeO	Int-NoInt-Int-NoInt-Int-Int-Int-NoInt	3345.53	944.126	30th - 60th
3661	5	4	2	94.2755	81.5312	0.864819	Opt-Opt-DeO-DeO-DeO-Opt-Opt-DeO	Int-NoInt-Int-NoInt-Int-Int-Int-NoInt	3345.53	944.126	30th - 60th
3661	5	4	3	80.795	85.413	1.05716	Opt-Opt-DeO-DeO-DeO-Opt-Opt-DeO	Int-NoInt-Int-NoInt-Int-Int-Int-NoInt	3345.53	944.126	30th - 60th
3662	7	4	1	90.7146	83.4858	0.920312	DeO-DeO-Opt-DeO-Opt-Opt-Opt-DeO	Int-Int-Int-NoInt-Int-Int-Int-Int	3453.59	1059.79	30th - 60th
3662	7	4	2	82.491	87.3549	1.05896	DeO-DeO-Opt-DeO-Opt-Opt-Opt-DeO	Int-Int-Int-NoInt-Int-Int-Int-Int	3453.59	1059.79	30th - 60th
3662	7	4	3	77.5632	91.6374	1.18145	DeO-DeO-Opt-DeO-Opt-Opt-Opt-DeO	Int-Int-Int-NoInt-Int-Int-Int-Int	3453.59	1059.79	30th - 60th
3663	5	6	1	84.157	92.9803	1.10484	DeO-Opt-Opt-Opt-Opt-DeO-Opt-Opt	NoInt-NoInt-Int-NoInt-Int-Int-Int-Int	3506.94	1222.17	60th - 90th
3663	5	6	2	87.2048	85.535	0.980852	DeO-Opt-Opt-Opt-Opt-DeO-Opt-Opt	NoInt-NoInt-Int-NoInt-Int-Int-Int-Int	3506.94	1222.17	60th - 90th
3663	5	6	3	79.5023	83.3382	1.04825	DeO-Opt-Opt-Opt-Opt-DeO-Opt-Opt	NoInt-NoInt-Int-NoInt-Int-Int-Int-Int	3506.94	1222.17	60th - 90th
3664	5	5	1	84.157	81.194	0.964793	Opt-Opt-Opt-Opt-Opt-DeO-DeO-DeO	Int-NoInt-NoInt-NoInt-Int-Int-Int-Int	3318.56	939.379	30th - 60th
3664	5	5	2	88.3833	88.0828	0.996601	Opt-Opt-Opt-Opt-Opt-DeO-DeO-DeO	Int-NoInt-NoInt-NoInt-Int-Int-Int-Int	3318.56	939.379	30th - 60th
3664	5	5	3	85.9659	89.2168	1.03782	Opt-Opt-Opt-Opt-Opt-DeO-DeO-DeO	Int-NoInt-NoInt-NoInt-Int-Int-Int-Int	3318.56	939.379	30th - 60th
3665	7	2	1	84.7034	92.3255	1.08998	DeO-Opt-DeO-DeO-Opt-DeO-DeO-DeO	Int-Int-Int-Int-Int-NoInt-Int-Int	3041.65	584.11	< 10th
3665	7	2	2	100.757	85.171	0.845312	DeO-Opt-DeO-DeO-Opt-DeO-DeO-DeO	Int-Int-Int-Int-Int-NoInt-Int-Int	3041.65	584.11	< 10th
3665	7	2	3	74.3314	78.8428	1.06069	DeO-Opt-DeO-DeO-Opt-DeO-DeO-DeO	Int-Int-Int-Int-Int-NoInt-Int-Int	3041.65	584.11	< 10th
3666	4	6	1	86.3429	83.1584	0.963118	Opt-Opt-Opt-DeO-Opt-Opt-Opt-DeO	NoInt-Int-Int-Int-Int-NoInt-NoInt-NoInt	3536.64	1164.36	60th - 90th
3666	4	6	2	89.5617	86.6269	0.967232	Opt-Opt-Opt-DeO-Opt-Opt-Opt-DeO	NoInt-Int-Int-Int-Int-NoInt-NoInt-NoInt	3536.64	1164.36	60th - 90th
3666	4	6	3	85.3195	86.7962	1.01731	Opt-Opt-Opt-DeO-Opt-Opt-Opt-DeO	NoInt-Int-Int-Int-Int-NoInt-NoInt-NoInt	3536.64	1164.36	60th - 90th
3667	6	4	1	100.551	81.194	0.80749	DeO-Opt-Opt-Opt-DeO-Opt-DeO-DeO	Int-Int-Int-NoInt-NoInt-Int-Int-Int	3231.08	793.808	10th - 30th
3667	6	4	2	83.0803	83.7151	1.00764	DeO-Opt-Opt-Opt-DeO-Opt-DeO-DeO	Int-Int-Int-NoInt-NoInt-Int-Int-Int	3231.08	793.808	10th - 30th
3667	6	4	3	83.3805	87.142	1.04511	DeO-Opt-Opt-Opt-DeO-Opt-DeO-DeO	Int-Int-Int-NoInt-NoInt-Int-Int-Int	3231.08	793.808	10th - 30th
3668	3	5	1	87.9823	80.8666	0.919124	DeO-Opt-Opt-Opt-DeO-DeO-Opt-Opt	NoInt-Int-NoInt-NoInt-NoInt-Int-Int-NoInt	3359.77	1042.3	30th - 60th
3668	3	5	2	78.9557	93.1785	1.18014	DeO-Opt-Opt-Opt-DeO-DeO-Opt-Opt	NoInt-Int-NoInt-NoInt-NoInt-Int-Int-NoInt	3359.77	1042.3	30th - 60th
3668	3	5	3	80.795	90.2542	1.11708	DeO-Opt-Opt-Opt-DeO-DeO-Opt-Opt	NoInt-Int-NoInt-NoInt-NoInt-Int-Int-NoInt	3359.77	1042.3	30th - 60th
3669	7	4	1	96.7259	84.468	0.873272	Opt-DeO-Opt-DeO-Opt-Opt-DeO-DeO	Int-Int-Int-Int-NoInt-Int-Int-Int	3281.56	855.241	10th - 30th
3669	7	4	2	91.9186	71.7038	0.780079	Opt-DeO-Opt-DeO-Opt-Opt-DeO-DeO	Int-Int-Int-Int-NoInt-Int-Int-Int	3281.56	855.241	10th - 30th
3669	7	4	3	102.771	81.955	0.79745	Opt-DeO-Opt-DeO-Opt-Opt-DeO-DeO	Int-Int-Int-Int-NoInt-Int-Int-Int	3281.56	855.241	10th - 30th
3670	5	2	1	81.9711	91.9981	1.12232	DeO-Opt-DeO-Opt-DeO-DeO-DeO-DeO	NoInt-Int-Int-NoInt-Int-NoInt-Int-Int	3053.57	615.802	< 10th
3670	5	2	2	74.8312	94.6344	1.26464	DeO-Opt-DeO-Opt-DeO-DeO-DeO-DeO	NoInt-Int-Int-NoInt-Int-NoInt-Int-Int	3053.57	615.802	< 10th
3670	5	2	3	78.8559	84.3756	1.07	DeO-Opt-DeO-Opt-DeO-DeO-DeO-DeO	NoInt-Int-Int-NoInt-Int-NoInt-Int-Int	3053.57	615.802	< 10th
3671	3	7	1	67.7627	92.9803	1.37214	Opt-Opt-Opt-Opt-Opt-DeO-Opt-Opt	Int-NoInt-NoInt-NoInt-Int-NoInt-Int-NoInt	3577.98	1320.87	60th - 90th
3671	3	7	2	83.6695	85.899	1.02665	Opt-Opt-Opt-Opt-Opt-DeO-Opt-Opt	Int-NoInt-NoInt-NoInt-Int-NoInt-Int-NoInt	3577.98	1320.87	60th - 90th
3671	3	7	3	74.3314	97.5161	1.31191	Opt-Opt-Opt-Opt-Opt-DeO-Opt-Opt	Int-NoInt-NoInt-NoInt-Int-NoInt-Int-NoInt	3577.98	1320.87	60th - 90th
3672	7	5	1	92.3541	87.7419	0.95006	Opt-Opt-Opt-DeO-Opt-DeO-Opt-DeO	Int-Int-Int-Int-Int-Int-Int-NoInt	3397.19	1026.27	30th - 60th
3672	7	5	2	84.2587	84.807	1.00651	Opt-Opt-Opt-DeO-Opt-DeO-Opt-DeO	Int-Int-Int-Int-Int-Int-Int-NoInt	3397.19	1026.27	30th - 60th
3672	7	5	3	84.6732	82.6466	0.976066	Opt-Opt-Opt-DeO-Opt-DeO-Opt-DeO	Int-Int-Int-Int-Int-Int-Int-NoInt	3397.19	1026.27	30th - 60th
3673	5	6	1	88.5288	89.7063	1.0133	Opt-DeO-Opt-Opt-Opt-Opt-DeO-Opt	Int-Int-Int-NoInt-Int-NoInt-NoInt-Int	3460.64	1149.39	60th - 90th
3673	5	6	2	85.4371	89.1748	1.04375	Opt-DeO-Opt-Opt-Opt-Opt-DeO-Opt	Int-Int-Int-NoInt-Int-NoInt-NoInt-Int	3460.64	1149.39	60th - 90th
3673	5	6	3	67.8678	87.142	1.284	Opt-DeO-Opt-Opt-Opt-Opt-DeO-Opt	Int-Int-Int-NoInt-Int-NoInt-NoInt-Int	3460.64	1149.39	60th - 90th
3674	3	4	1	96.1794	85.7776	0.89185	Opt-DeO-DeO-Opt-Opt-DeO-DeO-Opt	Int-NoInt-Int-NoInt-Int-NoInt-NoInt-NoInt	3280.33	969.195	30th - 60th
3674	3	4	2	82.491	78.2554	0.948653	Opt-DeO-DeO-Opt-Opt-DeO-DeO-Opt	Int-NoInt-Int-NoInt-Int-NoInt-NoInt-NoInt	3280.33	969.195	30th - 60th
3674	3	4	3	96.954	82.9924	0.855997	Opt-DeO-DeO-Opt-Opt-DeO-DeO-Opt	Int-NoInt-Int-NoInt-Int-NoInt-NoInt-NoInt	3280.33	969.195	30th - 60th
3675	4	6	1	88.5288	88.0693	0.99481	DeO-Opt-Opt-Opt-Opt-Opt-DeO-Opt	NoInt-Int-NoInt-Int-Int-NoInt-Int-NoInt	3400.62	1056.7	30th - 60th
3675	4	6	2	91.3294	88.4468	0.968438	DeO-Opt-Opt-Opt-Opt-Opt-DeO-Opt	NoInt-Int-NoInt-Int-Int-NoInt-Int-NoInt	3400.62	1056.7	30th - 60th
3675	4	6	3	78.2096	80.5718	1.0302	DeO-Opt-Opt-Opt-Opt-Opt-DeO-Opt	NoInt-Int-NoInt-Int-Int-NoInt-Int-NoInt	3400.62	1056.7	30th - 60th
3676	6	3	1	77.5993	88.0693	1.13492	Opt-DeO-Opt-DeO-DeO-Opt-DeO-DeO	Int-NoInt-Int-Int-Int-Int-Int-NoInt	3136.73	678.599	< 10th
3676	6	3	2	87.794	86.2629	0.98256	Opt-DeO-Opt-DeO-DeO-Opt-DeO-DeO	Int-NoInt-Int-Int-Int-Int-Int-NoInt	3136.73	678.599	< 10th
3676	6	3	3	78.2096	91.2916	1.16727	Opt-DeO-Opt-DeO-DeO-Opt-DeO-DeO	Int-NoInt-Int-Int-Int-Int-Int-NoInt	3136.73	678.599	< 10th
3677	4	4	1	89.6217	83.4858	0.931535	Opt-DeO-DeO-DeO-Opt-Opt-Opt-DeO	NoInt-Int-Int-NoInt-NoInt-NoInt-Int-Int	3479.43	1114.41	60th - 90th
3677	4	4	2	92.5078	82.6232	0.893148	Opt-DeO-DeO-DeO-Opt-Opt-Opt-DeO	NoInt-Int-Int-NoInt-NoInt-NoInt-Int-Int	3479.43	1114.41	60th - 90th
3677	4	4	3	87.905	84.0298	0.955916	Opt-DeO-DeO-DeO-Opt-Opt-Opt-DeO	NoInt-Int-Int-NoInt-NoInt-NoInt-Int-Int	3479.43	1114.41	60th - 90th
3678	5	3	1	102.191	83.1584	0.813758	DeO-Opt-DeO-Opt-DeO-Opt-DeO-DeO	NoInt-Int-NoInt-Int-Int-Int-Int-NoInt	3184.3	748.802	10th - 30th
3678	5	3	2	90.1509	77.5274	0.859974	DeO-Opt-DeO-Opt-DeO-Opt-DeO-DeO	NoInt-Int-NoInt-Int-Int-Int-Int-NoInt	3184.3	748.802	10th - 30th
3678	5	3	3	87.2586	82.9924	0.951108	DeO-Opt-DeO-Opt-DeO-Opt-DeO-DeO	NoInt-Int-NoInt-Int-Int-Int-Int-NoInt	3184.3	748.802	10th - 30th
3679	4	6	1	74.3204	97.8912	1.31715	Opt-Opt-Opt-Opt-DeO-Opt-Opt-DeO	Int-NoInt-NoInt-NoInt-Int-Int-Int-NoInt	3546.18	1195.62	60th - 90th
3679	4	6	2	83.0803	90.9947	1.09526	Opt-Opt-Opt-Opt-DeO-Opt-Opt-DeO	Int-NoInt-NoInt-NoInt-Int-Int-Int-NoInt	3546.18	1195.62	60th - 90th
3679	4	6	3	70.4533	85.413	1.21234	Opt-Opt-Opt-Opt-DeO-Opt-Opt-DeO	Int-NoInt-NoInt-NoInt-Int-Int-Int-NoInt	3546.18	1195.62	60th - 90th
3680	6	5	1	89.6217	90.3611	1.00825	Opt-Opt-DeO-Opt-Opt-DeO-Opt-DeO	Int-NoInt-Int-Int-Int-Int-Int-NoInt	3510.02	1194.24	60th - 90th
3680	6	5	2	79.5449	85.899	1.07988	Opt-Opt-DeO-Opt-Opt-DeO-Opt-DeO	Int-NoInt-Int-Int-Int-Int-Int-NoInt	3510.02	1194.24	60th - 90th
3680	6	5	3	85.3195	82.6466	0.968671	Opt-Opt-DeO-Opt-Opt-DeO-Opt-DeO	Int-NoInt-Int-Int-Int-Int-Int-NoInt	3510.02	1194.24	60th - 90th
3681	7	6	1	89.0752	99.8556	1.12102	DeO-Opt-Opt-Opt-Opt-DeO-Opt-Opt	Int-Int-Int-NoInt-Int-Int-Int-Int	3506.94	1222.17	60th - 90th
3681	7	6	2	80.7234	80.0753	0.991972	DeO-Opt-Opt-Opt-Opt-DeO-Opt-Opt	Int-Int-Int-NoInt-Int-Int-Int-Int	3506.94	1222.17	60th - 90th
3681	7	6	3	77.5632	81.955	1.05662	DeO-Opt-Opt-Opt-Opt-DeO-Opt-Opt	Int-Int-Int-NoInt-Int-Int-Int-Int	3506.94	1222.17	60th - 90th
3682	6	5	1	102.191	80.8666	0.791331	Opt-Opt-Opt-DeO-Opt-DeO-DeO-Opt	Int-NoInt-Int-Int-Int-Int-Int-NoInt	3178.43	807.578	10th - 30th
3682	6	5	2	78.9557	88.0828	1.1156	Opt-Opt-Opt-DeO-Opt-DeO-DeO-Opt	Int-NoInt-Int-Int-Int-Int-Int-NoInt	3178.43	807.578	10th - 30th
3682	6	5	3	84.6732	83.3382	0.984234	Opt-Opt-Opt-DeO-Opt-DeO-DeO-Opt	Int-NoInt-Int-Int-Int-Int-Int-NoInt	3178.43	807.578	10th - 30th
3683	5	2	1	99.4582	83.4858	0.839406	DeO-DeO-DeO-DeO-Opt-Opt-DeO-DeO	Int-Int-Int-NoInt-NoInt-Int-Int-NoInt	3163.32	712.754	< 10th
3683	5	2	2	99.5785	72.7957	0.731039	DeO-DeO-DeO-DeO-Opt-Opt-DeO-DeO	Int-Int-Int-NoInt-NoInt-Int-Int-NoInt	3163.32	712.754	< 10th
3683	5	2	3	106.649	72.9642	0.684149	DeO-DeO-DeO-DeO-Opt-Opt-DeO-DeO	Int-Int-Int-NoInt-NoInt-Int-Int-NoInt	3163.32	712.754	< 10th
3684	5	6	1	73.774	86.105	1.16715	Opt-DeO-Opt-Opt-Opt-Opt-Opt-DeO	Int-NoInt-NoInt-NoInt-Int-Int-Int-Int	3685.23	1371.32	90th <
3684	5	6	2	90.1509	94.9984	1.05377	Opt-DeO-Opt-Opt-Opt-Opt-Opt-DeO	Int-NoInt-NoInt-NoInt-Int-Int-Int-Int	3685.23	1371.32	90th <
3684	5	6	3	75.6241	87.4878	1.15688	Opt-DeO-Opt-Opt-Opt-Opt-Opt-DeO	Int-NoInt-NoInt-NoInt-Int-Int-Int-Int	3685.23	1371.32	90th <
3685	4	6	1	87.9823	84.7954	0.963778	DeO-Opt-Opt-Opt-Opt-Opt-Opt-DeO	Int-Int-Int-NoInt-NoInt-NoInt-NoInt-Int	3625.21	1278.63	60th - 90th
3685	4	6	2	80.1342	86.2629	1.07648	DeO-Opt-Opt-Opt-Opt-Opt-Opt-DeO	Int-Int-Int-NoInt-NoInt-NoInt-NoInt-Int	3625.21	1278.63	60th - 90th
3685	4	6	3	84.6732	89.2168	1.05366	DeO-Opt-Opt-Opt-Opt-Opt-Opt-DeO	Int-Int-Int-NoInt-NoInt-NoInt-NoInt-Int	3625.21	1278.63	60th - 90th
3686	5	4	1	82.5175	89.7063	1.08712	Opt-Opt-DeO-Opt-Opt-DeO-DeO-DeO	Int-NoInt-Int-Int-Int-Int-NoInt-NoInt	3271.78	894.373	10th - 30th
3686	5	4	2	83.0803	82.9871	0.998879	Opt-Opt-DeO-Opt-Opt-DeO-DeO-DeO	Int-NoInt-Int-Int-Int-Int-NoInt-NoInt	3271.78	894.373	10th - 30th
3686	5	4	3	92.4295	84.3756	0.912864	Opt-Opt-DeO-Opt-Opt-DeO-DeO-DeO	Int-NoInt-Int-Int-Int-Int-NoInt-NoInt	3271.78	894.373	10th - 30th
3687	7	5	1	89.0752	73.0091	0.819635	Opt-Opt-Opt-Opt-DeO-DeO-DeO-Opt	Int-NoInt-Int-Int-Int-Int-Int-Int	3190.86	840.686	10th - 30th
3687	7	5	2	94.8647	80.0753	0.8441	Opt-Opt-Opt-Opt-DeO-DeO-DeO-Opt	Int-NoInt-Int-Int-Int-Int-Int-Int	3190.86	840.686	10th - 30th
3687	7	5	3	97.6004	90.9458	0.931818	Opt-Opt-Opt-Opt-DeO-DeO-DeO-Opt	Int-NoInt-Int-Int-Int-Int-Int-Int	3190.86	840.686	10th - 30th
3688	5	7	1	68.3092	96.2542	1.4091	Opt-Opt-Opt-Opt-Opt-Opt-Opt-DeO	NoInt-Int-Int-NoInt-Int-NoInt-Int-Int	3696.24	1377.33	90th <
3688	5	7	2	64.8144	88.0828	1.359	Opt-Opt-Opt-Opt-Opt-Opt-Opt-DeO	NoInt-Int-Int-NoInt-Int-NoInt-Int-Int	3696.24	1377.33	90th <
3688	5	7	3	65.2824	106.853	1.63678	Opt-Opt-Opt-Opt-Opt-Opt-Opt-DeO	NoInt-Int-Int-NoInt-Int-NoInt-Int-Int	3696.24	1377.33	90th <
3689	5	5	1	94.54	83.8132	0.886537	DeO-Opt-Opt-Opt-DeO-DeO-Opt-Opt	NoInt-Int-Int-Int-Int-Int-NoInt-NoInt	3359.77	1042.3	30th - 60th
3689	5	5	2	91.9186	77.8914	0.847396	DeO-Opt-Opt-Opt-DeO-DeO-Opt-Opt	NoInt-Int-Int-Int-Int-Int-NoInt-NoInt	3359.77	1042.3	30th - 60th
3689	5	5	3	87.2586	85.413	0.978849	DeO-Opt-Opt-Opt-DeO-DeO-Opt-Opt	NoInt-Int-Int-Int-Int-Int-NoInt-NoInt	3359.77	1042.3	30th - 60th
3690	3	5	1	86.3429	89.0515	1.03137	DeO-Opt-Opt-Opt-Opt-DeO-Opt-DeO	Int-NoInt-NoInt-NoInt-Int-NoInt-Int-NoInt	3485.77	1140.54	60th - 90th
3690	3	5	2	84.2587	79.3473	0.941711	DeO-Opt-Opt-Opt-Opt-DeO-Opt-DeO	Int-NoInt-NoInt-NoInt-Int-NoInt-Int-NoInt	3485.77	1140.54	60th - 90th
3690	3	5	3	76.9169	93.7123	1.21836	DeO-Opt-Opt-Opt-Opt-DeO-Opt-DeO	Int-NoInt-NoInt-NoInt-Int-NoInt-Int-NoInt	3485.77	1140.54	60th - 90th
3691	4	3	1	77.0528	81.5214	1.05799	Opt-DeO-Opt-DeO-Opt-DeO-DeO-DeO	Int-NoInt-Int-Int-NoInt-NoInt-Int-NoInt	3147.94	720.392	< 10th
3691	4	3	2	91.9186	78.9834	0.859275	Opt-DeO-Opt-DeO-Opt-DeO-DeO-DeO	Int-NoInt-Int-Int-NoInt-NoInt-Int-NoInt	3147.94	720.392	< 10th
3691	4	3	3	91.7831	95.0955	1.03609	Opt-DeO-Opt-DeO-Opt-DeO-DeO-DeO	Int-NoInt-Int-Int-NoInt-NoInt-Int-NoInt	3147.94	720.392	< 10th
3692	6	7	1	86.3429	81.5214	0.944159	Opt-Opt-DeO-Opt-Opt-Opt-Opt-Opt	NoInt-Int-Int-Int-Int-NoInt-Int-Int	3670.64	1413.96	90th <
3692	6	7	2	90.1509	86.6269	0.96091	Opt-Opt-DeO-Opt-Opt-Opt-Opt-Opt	NoInt-Int-Int-Int-Int-NoInt-Int-Int	3670.64	1413.96	90th <
3692	6	7	3	95.6613	80.9176	0.845876	Opt-Opt-DeO-Opt-Opt-Opt-Opt-Opt	NoInt-Int-Int-Int-Int-NoInt-Int-Int	3670.64	1413.96	90th <
3693	5	6	1	87.4358	89.7063	1.02597	Opt-Opt-Opt-Opt-DeO-Opt-DeO-Opt	NoInt-Int-Int-NoInt-Int-Int-Int-NoInt	3321.59	973.686	30th - 60th
3693	5	6	2	90.1509	79.7113	0.884199	Opt-Opt-Opt-Opt-DeO-Opt-DeO-Opt	NoInt-Int-Int-NoInt-Int-Int-Int-NoInt	3321.59	973.686	30th - 60th
3693	5	6	3	97.6004	77.1138	0.790097	Opt-Opt-Opt-Opt-DeO-Opt-DeO-Opt	NoInt-Int-Int-NoInt-Int-Int-Int-NoInt	3321.59	973.686	30th - 60th
3694	8	6	1	79.2387	91.3433	1.15276	Opt-Opt-Opt-Opt-Opt-Opt-DeO-DeO	Int-Int-Int-Int-Int-Int-Int-Int	3452.18	1074.23	30th - 60th
3694	8	6	2	78.3665	86.6269	1.10541	Opt-Opt-Opt-Opt-Opt-Opt-DeO-DeO	Int-Int-Int-Int-Int-Int-Int-Int	3452.18	1074.23	30th - 60th
3694	8	6	3	89.1977	85.413	0.95757	Opt-Opt-Opt-Opt-Opt-Opt-DeO-DeO	Int-Int-Int-Int-Int-Int-Int-Int	3452.18	1074.23	30th - 60th
3695	5	5	1	84.157	90.0337	1.06983	Opt-DeO-Opt-DeO-Opt-DeO-Opt-Opt	NoInt-Int-Int-NoInt-Int-NoInt-Int-Int	3407.36	1101.88	30th - 60th
3695	5	5	2	86.0264	85.899	0.998519	Opt-DeO-Opt-DeO-Opt-DeO-Opt-Opt	NoInt-Int-Int-NoInt-Int-NoInt-Int-Int	3407.36	1101.88	30th - 60th
3695	5	5	3	83.3805	82.9924	0.995346	Opt-DeO-Opt-DeO-Opt-DeO-Opt-Opt	NoInt-Int-Int-NoInt-Int-NoInt-Int-Int	3407.36	1101.88	30th - 60th
3696	6	4	1	89.0752	85.4502	0.959303	DeO-Opt-Opt-Opt-DeO-DeO-Opt-DeO	Int-NoInt-Int-Int-Int-Int-Int-NoInt	3338.59	960.67	30th - 60th
3696	6	4	2	94.2755	82.9871	0.880262	DeO-Opt-Opt-Opt-DeO-DeO-Opt-DeO	Int-NoInt-Int-Int-Int-Int-Int-NoInt	3338.59	960.67	30th - 60th
3696	6	4	3	85.9659	81.2634	0.945298	DeO-Opt-Opt-Opt-DeO-DeO-Opt-DeO	Int-NoInt-Int-Int-Int-Int-Int-NoInt	3338.59	960.67	30th - 60th
3697	4	6	1	78.6922	85.1228	1.08172	Opt-Opt-Opt-DeO-Opt-DeO-Opt-Opt	NoInt-Int-Int-NoInt-Int-NoInt-Int-NoInt	3418.37	1107.9	60th - 90th
3697	4	6	2	86.6156	89.1748	1.02955	Opt-Opt-Opt-DeO-Opt-DeO-Opt-Opt	NoInt-Int-Int-NoInt-Int-NoInt-Int-NoInt	3418.37	1107.9	60th - 90th
3697	4	6	3	94.3686	82.3008	0.872121	Opt-Opt-Opt-DeO-Opt-DeO-Opt-Opt	NoInt-Int-Int-NoInt-Int-NoInt-Int-NoInt	3418.37	1107.9	60th - 90th
3698	7	5	1	79.2387	80.5392	1.01641	Opt-Opt-DeO-DeO-Opt-Opt-Opt-DeO	Int-Int-Int-Int-Int-Int-Int-NoInt	3490.36	1120.77	60th - 90th
3698	7	5	2	96.0431	88.8108	0.924697	Opt-Opt-DeO-DeO-Opt-Opt-Opt-DeO	Int-Int-Int-Int-Int-Int-Int-NoInt	3490.36	1120.77	60th - 90th
3698	7	5	3	74.9778	91.9832	1.22681	Opt-Opt-DeO-DeO-Opt-Opt-Opt-DeO	Int-Int-Int-Int-Int-Int-Int-NoInt	3490.36	1120.77	60th - 90th
3699	6	4	1	73.2275	90.0337	1.22951	Opt-Opt-Opt-DeO-DeO-DeO-Opt-DeO	Int-Int-NoInt-Int-Int-Int-Int-NoInt	3255.25	851.474	10th - 30th
3699	6	4	2	77.188	89.5387	1.16001	Opt-Opt-Opt-DeO-DeO-DeO-Opt-DeO	Int-Int-NoInt-Int-Int-Int-Int-NoInt	3255.25	851.474	10th - 30th
3699	6	4	3	96.954	84.0298	0.866697	Opt-Opt-Opt-DeO-DeO-DeO-Opt-DeO	Int-Int-NoInt-Int-Int-Int-Int-NoInt	3255.25	851.474	10th - 30th
3700	6	6	1	76.5063	104.112	1.36082	Opt-DeO-Opt-Opt-Opt-DeO-Opt-Opt	Int-Int-Int-NoInt-NoInt-Int-Int-Int	3566.96	1314.86	60th - 90th
3700	6	6	2	85.4371	88.4468	1.03523	Opt-DeO-Opt-Opt-Opt-DeO-Opt-Opt	Int-Int-Int-NoInt-NoInt-Int-Int-Int	3566.96	1314.86	60th - 90th
3700	6	6	3	73.0387	76.0764	1.04159	Opt-DeO-Opt-Opt-Opt-DeO-Opt-Opt	Int-Int-Int-NoInt-NoInt-Int-Int-Int	3566.96	1314.86	60th - 90th
3701	4	4	1	76.5063	90.6885	1.18537	Opt-Opt-DeO-DeO-DeO-Opt-Opt-DeO	NoInt-Int-NoInt-NoInt-Int-Int-Int-NoInt	3345.53	944.126	30th - 60th
3701	4	4	2	83.0803	88.0828	1.06021	Opt-Opt-DeO-DeO-DeO-Opt-Opt-DeO	NoInt-Int-NoInt-NoInt-Int-Int-Int-NoInt	3345.53	944.126	30th - 60th
3701	4	4	3	79.5023	88.5252	1.11349	Opt-Opt-DeO-DeO-DeO-Opt-Opt-DeO	NoInt-Int-NoInt-NoInt-Int-Int-Int-NoInt	3345.53	944.126	30th - 60th
3702	6	6	1	80.8781	88.0693	1.08891	Opt-Opt-Opt-Opt-Opt-Opt-DeO-DeO	NoInt-Int-Int-Int-Int-Int-Int-NoInt	3452.18	1074.23	30th - 60th
3702	6	6	2	85.4371	82.9871	0.971324	Opt-Opt-Opt-Opt-Opt-Opt-DeO-DeO	NoInt-Int-Int-Int-Int-Int-Int-NoInt	3452.18	1074.23	30th - 60th
3702	6	6	3	84.0268	89.5626	1.06588	Opt-Opt-Opt-Opt-Opt-Opt-DeO-DeO	NoInt-Int-Int-Int-Int-Int-Int-NoInt	3452.18	1074.23	30th - 60th
3703	3	5	1	73.774	98.546	1.33578	Opt-Opt-Opt-DeO-Opt-DeO-Opt-DeO	Int-NoInt-NoInt-NoInt-Int-Int-NoInt-NoInt	3397.19	1026.27	30th - 60th
3703	3	5	2	76.5988	89.1748	1.16418	Opt-Opt-Opt-DeO-Opt-DeO-Opt-DeO	Int-NoInt-NoInt-NoInt-Int-Int-NoInt-NoInt	3397.19	1026.27	30th - 60th
3703	3	5	3	76.2705	86.4504	1.13347	Opt-Opt-Opt-DeO-Opt-DeO-Opt-DeO	Int-NoInt-NoInt-NoInt-Int-Int-NoInt-NoInt	3397.19	1026.27	30th - 60th
3704	5	2	1	109.295	80.2118	0.733904	DeO-Opt-DeO-DeO-Opt-DeO-DeO-DeO	Int-Int-Int-Int-NoInt-Int-NoInt-NoInt	3041.65	584.11	< 10th
3704	5	2	2	100.757	74.2516	0.736938	DeO-Opt-DeO-DeO-Opt-DeO-DeO-DeO	Int-Int-Int-Int-NoInt-Int-NoInt-NoInt	3041.65	584.11	< 10th
3704	5	2	3	89.1977	76.0764	0.852896	DeO-Opt-DeO-DeO-Opt-DeO-DeO-DeO	Int-Int-Int-Int-NoInt-Int-NoInt-NoInt	3041.65	584.11	< 10th
3705	5	6	1	72.681	88.7241	1.22073	Opt-DeO-Opt-DeO-Opt-Opt-Opt-Opt	Int-Int-NoInt-NoInt-Int-Int-Int-NoInt	3546.8	1239.97	60th - 90th
3705	5	6	2	77.188	89.5387	1.16001	Opt-DeO-Opt-DeO-Opt-Opt-Opt-Opt	Int-Int-NoInt-NoInt-Int-Int-Int-NoInt	3546.8	1239.97	60th - 90th
3705	5	6	3	86.6123	90.9458	1.05003	Opt-DeO-Opt-DeO-Opt-Opt-Opt-Opt	Int-Int-NoInt-NoInt-Int-Int-Int-NoInt	3546.8	1239.97	60th - 90th
3706	6	7	1	77.0528	89.0515	1.15572	Opt-Opt-Opt-Opt-Opt-Opt-Opt-DeO	Int-NoInt-NoInt-Int-Int-Int-Int-Int	3696.24	1377.33	90th <
3706	6	7	2	70.7066	97.1823	1.37444	Opt-Opt-Opt-Opt-Opt-Opt-Opt-DeO	Int-NoInt-NoInt-Int-Int-Int-Int-Int	3696.24	1377.33	90th <
3706	6	7	3	80.795	87.4878	1.08284	Opt-Opt-Opt-Opt-Opt-Opt-Opt-DeO	Int-NoInt-NoInt-Int-Int-Int-Int-Int	3696.24	1377.33	90th <
3707	6	5	1	101.098	83.4858	0.825794	Opt-Opt-DeO-Opt-Opt-Opt-DeO-DeO	NoInt-Int-Int-NoInt-Int-Int-Int-Int	3405.4	1029.22	30th - 60th
3707	6	5	2	86.6156	81.1672	0.937097	Opt-Opt-DeO-Opt-Opt-Opt-DeO-DeO	NoInt-Int-Int-NoInt-Int-Int-Int-Int	3405.4	1029.22	30th - 60th
3707	6	5	3	89.1977	79.5344	0.891664	Opt-Opt-DeO-Opt-Opt-Opt-DeO-DeO	NoInt-Int-Int-NoInt-Int-Int-Int-Int	3405.4	1029.22	30th - 60th
3708	6	3	1	96.1794	78.2475	0.813558	Opt-Opt-DeO-DeO-DeO-DeO-DeO-Opt	Int-Int-Int-NoInt-NoInt-Int-Int-Int	2990.21	589.196	< 10th
3708	6	3	2	103.114	77.8914	0.755393	Opt-Opt-DeO-DeO-DeO-DeO-DeO-Opt	Int-Int-Int-NoInt-NoInt-Int-Int-Int	2990.21	589.196	< 10th
3708	6	3	3	83.3805	84.7214	1.01608	Opt-Opt-DeO-DeO-DeO-DeO-DeO-Opt	Int-Int-Int-NoInt-NoInt-Int-Int-Int	2990.21	589.196	< 10th
3709	6	4	1	87.4358	82.831	0.947335	DeO-DeO-Opt-Opt-Opt-Opt-DeO-DeO	Int-Int-Int-NoInt-Int-Int-Int-NoInt	3369.12	969.657	30th - 60th
3709	6	4	2	78.3665	89.1748	1.13792	DeO-DeO-Opt-Opt-Opt-Opt-DeO-DeO	Int-Int-Int-NoInt-Int-Int-Int-NoInt	3369.12	969.657	30th - 60th
3709	6	4	3	87.905	86.4504	0.983453	DeO-DeO-Opt-Opt-Opt-Opt-DeO-DeO	Int-Int-Int-NoInt-Int-Int-Int-NoInt	3369.12	969.657	30th - 60th
3710	6	7	1	80.8781	90.6885	1.1213	Opt-DeO-Opt-Opt-Opt-Opt-Opt-Opt	NoInt-Int-Int-Int-Int-Int-Int-NoInt	3706.41	1452.95	90th <
3710	6	7	2	86.6156	85.171	0.983322	Opt-DeO-Opt-Opt-Opt-Opt-Opt-Opt	NoInt-Int-Int-Int-Int-Int-Int-NoInt	3706.41	1452.95	90th <
3710	6	7	3	84.6732	82.9924	0.98015	Opt-DeO-Opt-Opt-Opt-Opt-Opt-Opt	NoInt-Int-Int-Int-Int-Int-Int-NoInt	3706.41	1452.95	90th <
3711	5	4	1	79.2387	89.3789	1.12797	Opt-Opt-Opt-DeO-DeO-DeO-Opt-DeO	Int-Int-NoInt-NoInt-NoInt-Int-Int-Int	3255.25	851.474	10th - 30th
3711	5	4	2	86.0264	86.2629	1.00275	Opt-Opt-Opt-DeO-DeO-DeO-Opt-DeO	Int-Int-NoInt-NoInt-NoInt-Int-Int-Int	3255.25	851.474	10th - 30th
3711	5	4	3	72.3923	91.2916	1.26107	Opt-Opt-Opt-DeO-DeO-DeO-Opt-DeO	Int-Int-NoInt-NoInt-NoInt-Int-Int-Int	3255.25	851.474	10th - 30th
3712	6	5	1	81.9711	85.1228	1.03845	Opt-Opt-Opt-DeO-Opt-Opt-DeO-DeO	Int-Int-Int-NoInt-Int-NoInt-Int-Int	3292.57	861.253	10th - 30th
3712	6	5	2	79.5449	94.2705	1.18512	Opt-Opt-Opt-DeO-Opt-Opt-DeO-DeO	Int-Int-Int-NoInt-Int-NoInt-Int-Int	3292.57	861.253	10th - 30th
3712	6	5	3	95.0149	78.1512	0.822515	Opt-Opt-Opt-DeO-Opt-Opt-DeO-DeO	Int-Int-Int-NoInt-Int-NoInt-Int-Int	3292.57	861.253	10th - 30th
3713	8	5	1	71.5881	83.4858	1.1662	Opt-Opt-Opt-DeO-Opt-Opt-DeO-DeO	Int-Int-Int-Int-Int-Int-Int-Int	3292.57	861.253	10th - 30th
3713	8	5	2	95.4539	90.2667	0.945657	Opt-Opt-Opt-DeO-Opt-Opt-DeO-DeO	Int-Int-Int-Int-Int-Int-Int-Int	3292.57	861.253	10th - 30th
3713	8	5	3	82.0877	87.8336	1.07	Opt-Opt-Opt-DeO-Opt-Opt-DeO-DeO	Int-Int-Int-Int-Int-Int-Int-Int	3292.57	861.253	10th - 30th
3714	5	4	1	74.8669	90.0337	1.20258	DeO-DeO-Opt-Opt-DeO-Opt-Opt-DeO	Int-NoInt-Int-NoInt-Int-Int-Int-NoInt	3463.13	1091.05	30th - 60th
3714	5	4	2	74.2419	87.7189	1.18153	DeO-DeO-Opt-Opt-DeO-Opt-Opt-DeO	Int-NoInt-Int-NoInt-Int-Int-Int-NoInt	3463.13	1091.05	30th - 60th
3714	5	4	3	92.4295	88.1794	0.954018	DeO-DeO-Opt-Opt-DeO-Opt-Opt-DeO	Int-NoInt-Int-NoInt-Int-Int-Int-NoInt	3463.13	1091.05	30th - 60th
3715	5	6	1	84.157	73.0091	0.867535	DeO-Opt-Opt-Opt-Opt-DeO-Opt-Opt	NoInt-Int-Int-NoInt-Int-NoInt-Int-Int	3506.94	1222.17	60th - 90th
3715	5	6	2	82.491	91.7226	1.11191	DeO-Opt-Opt-Opt-Opt-DeO-Opt-Opt	NoInt-Int-Int-NoInt-Int-NoInt-Int-Int	3506.94	1222.17	60th - 90th
3715	5	6	3	90.4904	92.329	1.02032	DeO-Opt-Opt-Opt-Opt-DeO-Opt-Opt	NoInt-Int-Int-NoInt-Int-NoInt-Int-Int	3506.94	1222.17	60th - 90th
3716	5	5	1	84.157	89.0515	1.05816	Opt-Opt-Opt-DeO-Opt-DeO-Opt-DeO	Int-NoInt-NoInt-Int-Int-Int-Int-NoInt	3397.19	1026.27	30th - 60th
3716	5	5	2	71.885	90.2667	1.25571	Opt-Opt-Opt-DeO-Opt-DeO-Opt-DeO	Int-NoInt-NoInt-Int-Int-Int-Int-NoInt	3397.19	1026.27	30th - 60th
3716	5	5	3	80.795	88.1794	1.0914	Opt-Opt-Opt-DeO-Opt-DeO-Opt-DeO	Int-NoInt-NoInt-Int-Int-Int-Int-NoInt	3397.19	1026.27	30th - 60th
3717	5	6	1	75.9599	83.4858	1.09908	Opt-Opt-Opt-Opt-DeO-Opt-Opt-DeO	Int-NoInt-Int-NoInt-Int-Int-Int-NoInt	3546.18	1195.62	60th - 90th
3717	5	6	2	77.7773	89.9027	1.1559	Opt-Opt-Opt-Opt-DeO-Opt-Opt-DeO	Int-NoInt-Int-NoInt-Int-Int-Int-NoInt	3546.18	1195.62	60th - 90th
3717	5	6	3	82.0877	95.4413	1.16267	Opt-Opt-Opt-Opt-DeO-Opt-Opt-DeO	Int-NoInt-Int-NoInt-Int-Int-Int-NoInt	3546.18	1195.62	60th - 90th
3718	4	6	1	72.1345	92.9803	1.28898	Opt-Opt-DeO-DeO-Opt-Opt-Opt-Opt	Int-NoInt-NoInt-NoInt-Int-Int-Int-NoInt	3511.54	1202.4	60th - 90th
3718	4	6	2	85.4371	83.7151	0.979844	Opt-Opt-DeO-DeO-Opt-Opt-Opt-Opt	Int-NoInt-NoInt-NoInt-Int-Int-Int-NoInt	3511.54	1202.4	60th - 90th
3718	4	6	3	80.1487	90.2542	1.12609	Opt-Opt-DeO-DeO-Opt-Opt-Opt-Opt	Int-NoInt-NoInt-NoInt-Int-Int-Int-NoInt	3511.54	1202.4	60th - 90th
3719	3	5	1	86.8893	79.557	0.915614	Opt-Opt-DeO-Opt-DeO-Opt-Opt-DeO	NoInt-NoInt-NoInt-Int-NoInt-Int-Int-NoInt	3499.4	1150.61	60th - 90th
3719	3	5	2	84.8479	85.899	1.01239	Opt-Opt-DeO-Opt-DeO-Opt-Opt-DeO	NoInt-NoInt-NoInt-Int-NoInt-Int-Int-NoInt	3499.4	1150.61	60th - 90th
3719	3	5	3	87.905	89.2168	1.01492	Opt-Opt-DeO-Opt-DeO-Opt-Opt-DeO	NoInt-NoInt-NoInt-Int-NoInt-Int-Int-NoInt	3499.4	1150.61	60th - 90th
3720	4	4	1	78.1457	85.1228	1.08928	DeO-Opt-Opt-Opt-Opt-DeO-DeO-DeO	Int-NoInt-NoInt-NoInt-Int-Int-Int-NoInt	3247.53	840.674	10th - 30th
3720	4	4	2	86.0264	86.9909	1.01121	DeO-Opt-Opt-Opt-Opt-DeO-DeO-DeO	Int-NoInt-NoInt-NoInt-Int-Int-Int-NoInt	3247.53	840.674	10th - 30th
3720	4	4	3	78.8559	91.6374	1.16209	DeO-Opt-Opt-Opt-Opt-DeO-DeO-DeO	Int-NoInt-NoInt-NoInt-Int-Int-Int-NoInt	3247.53	840.674	10th - 30th
3721	3	4	1	92.3541	79.8844	0.86498	DeO-Opt-DeO-DeO-Opt-DeO-Opt-Opt	NoInt-NoInt-Int-NoInt-NoInt-NoInt-Int-Int	3301.06	965.603	30th - 60th
3721	3	4	2	89.5617	86.6269	0.967232	DeO-Opt-DeO-DeO-Opt-DeO-Opt-Opt	NoInt-NoInt-Int-NoInt-NoInt-NoInt-Int-Int	3301.06	965.603	30th - 60th
3721	3	4	3	90.4904	80.226	0.886569	DeO-Opt-DeO-DeO-Opt-DeO-Opt-Opt	NoInt-NoInt-Int-NoInt-NoInt-NoInt-Int-Int	3301.06	965.603	30th - 60th
3722	6	3	1	91.2611	89.0515	0.975788	DeO-DeO-Opt-DeO-Opt-DeO-Opt-DeO	Int-Int-Int-Int-NoInt-Int-NoInt-Int	3314.14	921.697	30th - 60th
3722	6	3	2	97.8108	80.8033	0.826118	DeO-DeO-Opt-DeO-Opt-DeO-Opt-DeO	Int-Int-Int-Int-NoInt-Int-NoInt-Int	3314.14	921.697	30th - 60th
3722	6	3	3	86.6123	74.0016	0.8544	DeO-DeO-Opt-DeO-Opt-DeO-Opt-DeO	Int-Int-Int-Int-NoInt-Int-NoInt-Int	3314.14	921.697	30th - 60th
3723	3	3	1	84.7034	79.2297	0.935377	Opt-DeO-Opt-DeO-DeO-DeO-Opt-DeO	NoInt-NoInt-NoInt-Int-Int-NoInt-Int-NoInt	3244.24	845.461	10th - 30th
3723	3	3	2	77.188	97.5463	1.26375	Opt-DeO-Opt-DeO-DeO-DeO-Opt-DeO	NoInt-NoInt-NoInt-Int-Int-NoInt-Int-NoInt	3244.24	845.461	10th - 30th
3723	3	3	3	87.905	84.0298	0.955916	Opt-DeO-Opt-DeO-DeO-DeO-Opt-DeO	NoInt-NoInt-NoInt-Int-Int-NoInt-Int-NoInt	3244.24	845.461	10th - 30th
3724	6	3	1	97.2723	83.4858	0.858269	Opt-DeO-Opt-DeO-DeO-Opt-DeO-DeO	Int-Int-Int-Int-Int-NoInt-Int-NoInt	3136.73	678.599	< 10th
3724	6	3	2	83.0803	82.2592	0.990117	Opt-DeO-Opt-DeO-DeO-Opt-DeO-DeO	Int-Int-Int-Int-Int-NoInt-Int-NoInt	3136.73	678.599	< 10th
3724	6	3	3	84.0268	84.7214	1.00827	Opt-DeO-Opt-DeO-DeO-Opt-DeO-DeO	Int-Int-Int-Int-Int-NoInt-Int-NoInt	3136.73	678.599	< 10th
3725	4	6	1	85.7964	82.5036	0.961621	DeO-Opt-Opt-DeO-Opt-Opt-Opt-Opt	Int-Int-NoInt-NoInt-Int-Int-NoInt-NoInt	3486.78	1147.28	60th - 90th
3725	4	6	2	93.6863	81.5312	0.870258	DeO-Opt-Opt-DeO-Opt-Opt-Opt-Opt	Int-Int-NoInt-NoInt-Int-Int-NoInt-NoInt	3486.78	1147.28	60th - 90th
3725	4	6	3	87.905	85.413	0.971652	DeO-Opt-Opt-DeO-Opt-Opt-Opt-Opt	Int-Int-NoInt-NoInt-Int-Int-NoInt-NoInt	3486.78	1147.28	60th - 90th
3726	4	6	1	72.681	92.6529	1.27479	Opt-Opt-Opt-Opt-Opt-DeO-Opt-DeO	Int-NoInt-NoInt-Int-Int-Int-NoInt-NoInt	3556.8	1239.24	60th - 90th
3726	4	6	2	81.3126	92.8146	1.14145	Opt-Opt-Opt-Opt-Opt-DeO-Opt-DeO	Int-NoInt-NoInt-Int-Int-Int-NoInt-NoInt	3556.8	1239.24	60th - 90th
3726	4	6	3	71.0996	88.1794	1.24022	Opt-Opt-Opt-Opt-Opt-DeO-Opt-DeO	Int-NoInt-NoInt-Int-Int-Int-NoInt-NoInt	3556.8	1239.24	60th - 90th
3727	7	3	1	93.447	82.1762	0.879388	DeO-Opt-DeO-DeO-Opt-Opt-DeO-DeO	Int-Int-Int-Int-Int-Int-Int-NoInt	3175.26	718.959	< 10th
3727	7	3	2	85.4371	84.443	0.988364	DeO-Opt-DeO-DeO-Opt-Opt-DeO-DeO	Int-Int-Int-Int-Int-Int-Int-NoInt	3175.26	718.959	< 10th
3727	7	3	3	76.9169	88.5252	1.15092	DeO-Opt-DeO-DeO-Opt-Opt-DeO-DeO	Int-Int-Int-Int-Int-Int-Int-NoInt	3175.26	718.959	< 10th
3728	5	3	1	82.5175	89.7063	1.08712	DeO-DeO-DeO-Opt-Opt-DeO-Opt-DeO	NoInt-Int-Int-NoInt-Int-Int-Int-NoInt	3427.05	1089.33	30th - 60th
3728	5	3	2	83.0803	86.2629	1.03831	DeO-DeO-DeO-Opt-Opt-DeO-Opt-DeO	NoInt-Int-Int-NoInt-Int-Int-Int-NoInt	3427.05	1089.33	30th - 60th
3728	5	3	3	93.0759	78.497	0.843366	DeO-DeO-DeO-Opt-Opt-DeO-Opt-DeO	NoInt-Int-Int-NoInt-Int-Int-Int-NoInt	3427.05	1089.33	30th - 60th
3729	3	5	1	93.447	78.9023	0.844353	Opt-Opt-Opt-Opt-DeO-DeO-DeO-Opt	NoInt-NoInt-Int-NoInt-Int-Int-NoInt-NoInt	3190.86	840.686	10th - 30th
3729	3	5	2	83.0803	89.1748	1.07336	Opt-Opt-Opt-Opt-DeO-DeO-DeO-Opt	NoInt-NoInt-Int-NoInt-Int-Int-NoInt-NoInt	3190.86	840.686	10th - 30th
3729	3	5	3	90.4904	81.6092	0.901854	Opt-Opt-Opt-Opt-DeO-DeO-DeO-Opt	NoInt-NoInt-Int-NoInt-Int-Int-NoInt-NoInt	3190.86	840.686	10th - 30th
3730	4	4	1	83.6105	89.7063	1.07291	Opt-Opt-DeO-DeO-DeO-DeO-Opt-Opt	Int-NoInt-NoInt-Int-Int-NoInt-Int-NoInt	3230.15	889.515	10th - 30th
3730	4	4	2	85.4371	79.7113	0.932982	Opt-Opt-DeO-DeO-DeO-DeO-Opt-Opt	Int-NoInt-NoInt-Int-Int-NoInt-Int-NoInt	3230.15	889.515	10th - 30th
3730	4	4	3	84.6732	87.142	1.02916	Opt-Opt-DeO-DeO-DeO-DeO-Opt-Opt	Int-NoInt-NoInt-Int-Int-NoInt-Int-NoInt	3230.15	889.515	10th - 30th
3731	5	6	1	83.064	85.1228	1.02479	Opt-Opt-Opt-Opt-Opt-Opt-DeO-DeO	Int-NoInt-Int-Int-Int-Int-NoInt-NoInt	3452.18	1074.23	30th - 60th
3731	5	6	2	82.491	85.899	1.04131	Opt-Opt-Opt-Opt-Opt-Opt-DeO-DeO	Int-NoInt-Int-Int-Int-Int-NoInt-NoInt	3452.18	1074.23	30th - 60th
3731	5	6	3	82.7341	88.871	1.07418	Opt-Opt-Opt-Opt-Opt-Opt-DeO-DeO	Int-NoInt-Int-Int-Int-Int-NoInt-NoInt	3452.18	1074.23	30th - 60th
3732	6	5	1	86.8893	86.105	0.990973	Opt-Opt-DeO-Opt-DeO-Opt-Opt-DeO	Int-NoInt-Int-Int-Int-Int-Int-NoInt	3499.4	1150.61	60th - 90th
3732	6	5	2	90.1509	79.3473	0.880161	Opt-Opt-DeO-Opt-DeO-Opt-Opt-DeO	Int-NoInt-Int-Int-Int-Int-Int-NoInt	3499.4	1150.61	60th - 90th
3732	6	5	3	91.7831	82.3008	0.896687	Opt-Opt-DeO-Opt-DeO-Opt-Opt-DeO	Int-NoInt-Int-Int-Int-Int-Int-NoInt	3499.4	1150.61	60th - 90th
3733	6	6	1	76.5063	87.0871	1.1383	DeO-Opt-Opt-Opt-Opt-Opt-Opt-DeO	Int-Int-Int-NoInt-Int-NoInt-Int-Int	3625.21	1278.63	60th - 90th
3733	6	6	2	86.6156	83.7151	0.966513	DeO-Opt-Opt-Opt-Opt-Opt-Opt-DeO	Int-Int-Int-NoInt-Int-NoInt-Int-Int	3625.21	1278.63	60th - 90th
3733	6	6	3	82.7341	90.6	1.09507	DeO-Opt-Opt-Opt-Opt-Opt-Opt-DeO	Int-Int-Int-NoInt-Int-NoInt-Int-Int	3625.21	1278.63	60th - 90th
3734	6	3	1	90.1682	84.468	0.936783	Opt-DeO-DeO-Opt-DeO-Opt-DeO-DeO	Int-Int-Int-NoInt-NoInt-Int-Int-Int	3244.4	841.155	10th - 30th
3734	6	3	2	92.5078	83.7151	0.904952	Opt-DeO-DeO-Opt-DeO-Opt-DeO-DeO	Int-Int-Int-NoInt-NoInt-Int-Int-Int	3244.4	841.155	10th - 30th
3734	6	3	3	90.4904	77.1138	0.852176	Opt-DeO-DeO-Opt-DeO-Opt-DeO-DeO	Int-Int-Int-NoInt-NoInt-Int-Int-Int	3244.4	841.155	10th - 30th
3735	4	4	1	87.4358	84.7954	0.969801	Opt-Opt-DeO-Opt-DeO-Opt-DeO-DeO	Int-NoInt-Int-NoInt-Int-NoInt-NoInt-Int	3255.33	847.507	10th - 30th
3735	4	4	2	90.7401	74.2516	0.818289	Opt-Opt-DeO-Opt-DeO-Opt-DeO-DeO	Int-NoInt-Int-NoInt-Int-NoInt-NoInt-Int	3255.33	847.507	10th - 30th
3735	4	4	3	84.6732	91.6374	1.08225	Opt-Opt-DeO-Opt-DeO-Opt-DeO-DeO	Int-NoInt-Int-NoInt-Int-NoInt-NoInt-Int	3255.33	847.507	10th - 30th
3736	5	3	1	84.7034	88.7241	1.04747	Opt-Opt-DeO-DeO-Opt-DeO-DeO-DeO	Int-NoInt-Int-NoInt-Int-Int-Int-NoInt	3112.68	682.815	< 10th
3736	5	3	2	80.7234	87.7189	1.08666	Opt-Opt-DeO-DeO-Opt-DeO-DeO-DeO	Int-NoInt-Int-NoInt-Int-Int-Int-NoInt	3112.68	682.815	< 10th
3736	5	3	3	85.9659	81.2634	0.945298	Opt-Opt-DeO-DeO-Opt-DeO-DeO-DeO	Int-NoInt-Int-NoInt-Int-Int-Int-NoInt	3112.68	682.815	< 10th
3737	5	6	1	74.3204	85.7776	1.15416	Opt-DeO-Opt-Opt-Opt-Opt-DeO-Opt	Int-NoInt-Int-NoInt-Int-Int-Int-NoInt	3460.64	1149.39	60th - 90th
3737	5	6	2	77.188	97.1823	1.25903	Opt-DeO-Opt-Opt-Opt-Opt-DeO-Opt	Int-NoInt-Int-NoInt-Int-Int-Int-NoInt	3460.64	1149.39	60th - 90th
3737	5	6	3	77.5632	88.5252	1.14133	Opt-DeO-Opt-Opt-Opt-Opt-DeO-Opt	Int-NoInt-Int-NoInt-Int-Int-Int-NoInt	3460.64	1149.39	60th - 90th
3738	4	4	1	68.3092	92.6529	1.35637	Opt-DeO-Opt-DeO-Opt-DeO-Opt-DeO	NoInt-Int-NoInt-NoInt-Int-Int-NoInt-Int	3386.18	1020.25	30th - 60th
3738	4	4	2	77.7773	88.4468	1.13718	Opt-DeO-Opt-DeO-Opt-DeO-Opt-DeO	NoInt-Int-NoInt-NoInt-Int-Int-NoInt-Int	3386.18	1020.25	30th - 60th
3738	4	4	3	91.7831	85.413	0.930596	Opt-DeO-Opt-DeO-Opt-DeO-Opt-DeO	NoInt-Int-NoInt-NoInt-Int-Int-NoInt-Int	3386.18	1020.25	30th - 60th
3739	5	2	1	98.3653	79.557	0.808792	Opt-Opt-DeO-DeO-DeO-DeO-DeO-DeO	Int-NoInt-Int-NoInt-Int-Int-Int-NoInt	2970.73	508.022	< 10th
3739	5	2	2	94.2755	76.0715	0.806907	Opt-Opt-DeO-DeO-DeO-DeO-DeO-DeO	Int-NoInt-Int-NoInt-Int-Int-Int-NoInt	2970.73	508.022	< 10th
3739	5	2	3	89.1977	83.684	0.938186	Opt-Opt-DeO-DeO-DeO-DeO-DeO-DeO	Int-NoInt-Int-NoInt-Int-Int-Int-NoInt	2970.73	508.022	< 10th
3740	3	4	1	71.5881	87.4145	1.22108	Opt-DeO-Opt-DeO-Opt-DeO-Opt-DeO	NoInt-NoInt-Int-NoInt-NoInt-Int-Int-NoInt	3386.18	1020.25	30th - 60th
3740	3	4	2	88.3833	94.6344	1.07073	Opt-DeO-Opt-DeO-Opt-DeO-Opt-DeO	NoInt-NoInt-Int-NoInt-NoInt-Int-Int-NoInt	3386.18	1020.25	30th - 60th
3740	3	4	3	71.746	87.4878	1.21941	Opt-DeO-Opt-DeO-Opt-DeO-Opt-DeO	NoInt-NoInt-Int-NoInt-NoInt-Int-Int-NoInt	3386.18	1020.25	30th - 60th
3741	4	5	1	73.774	91.0159	1.23371	Opt-Opt-DeO-DeO-Opt-Opt-Opt-DeO	NoInt-NoInt-NoInt-Int-Int-Int-Int-NoInt	3490.36	1120.77	60th - 90th
3741	4	5	2	80.1342	87.3549	1.09011	Opt-Opt-DeO-DeO-Opt-Opt-Opt-DeO	NoInt-NoInt-NoInt-Int-Int-Int-Int-NoInt	3490.36	1120.77	60th - 90th
3741	4	5	3	71.0996	94.4039	1.32777	Opt-Opt-DeO-DeO-Opt-Opt-Opt-DeO	NoInt-NoInt-NoInt-Int-Int-Int-Int-NoInt	3490.36	1120.77	60th - 90th
3742	6	4	1	107.655	82.5036	0.766368	DeO-Opt-Opt-DeO-DeO-Opt-Opt-DeO	Int-Int-Int-Int-NoInt-NoInt-Int-Int	3320.78	889.01	10th - 30th
3742	6	4	2	74.8312	86.9909	1.1625	DeO-Opt-Opt-DeO-DeO-Opt-Opt-DeO	Int-Int-Int-Int-NoInt-NoInt-Int-Int	3320.78	889.01	10th - 30th
3742	6	4	3	87.905	76.4222	0.869372	DeO-Opt-Opt-DeO-DeO-Opt-Opt-DeO	Int-Int-Int-Int-NoInt-NoInt-Int-Int	3320.78	889.01	10th - 30th
3743	3	7	1	84.157	88.0693	1.04649	Opt-Opt-Opt-Opt-Opt-Opt-DeO-Opt	Int-NoInt-NoInt-NoInt-NoInt-Int-Int-NoInt	3471.65	1155.4	60th - 90th
3743	3	7	2	80.7234	85.899	1.06412	Opt-Opt-Opt-Opt-Opt-Opt-DeO-Opt	Int-NoInt-NoInt-NoInt-NoInt-Int-Int-NoInt	3471.65	1155.4	60th - 90th
3743	3	7	3	80.795	86.4504	1.07	Opt-Opt-Opt-Opt-Opt-Opt-DeO-Opt	Int-NoInt-NoInt-NoInt-NoInt-Int-Int-NoInt	3471.65	1155.4	60th - 90th
3744	4	6	1	98.3653	83.8132	0.852061	Opt-DeO-Opt-Opt-DeO-Opt-Opt-Opt	NoInt-Int-Int-NoInt-Int-Int-NoInt-NoInt	3556.34	1271.23	60th - 90th
3744	4	6	2	92.5078	78.9834	0.853802	Opt-DeO-Opt-Opt-DeO-Opt-Opt-Opt	NoInt-Int-Int-NoInt-Int-Int-NoInt-NoInt	3556.34	1271.23	60th - 90th
3744	4	6	3	77.5632	83.3382	1.07446	Opt-DeO-Opt-Opt-DeO-Opt-Opt-Opt	NoInt-Int-Int-NoInt-Int-Int-NoInt-NoInt	3556.34	1271.23	60th - 90th
3745	7	8	1	73.774	87.7419	1.18933	Opt-Opt-Opt-Opt-Opt-Opt-Opt-Opt	Int-Int-Int-Int-Int-Int-Int-NoInt	3717.42	1458.96	90th <
3745	7	8	2	80.1342	89.9027	1.1219	Opt-Opt-Opt-Opt-Opt-Opt-Opt-Opt	Int-Int-Int-Int-Int-Int-Int-NoInt	3717.42	1458.96	90th <
3745	7	8	3	81.4414	89.5626	1.09972	Opt-Opt-Opt-Opt-Opt-Opt-Opt-Opt	Int-Int-Int-Int-Int-Int-Int-NoInt	3717.42	1458.96	90th <
3746	6	4	1	102.191	71.3722	0.698422	Opt-Opt-DeO-Opt-DeO-DeO-DeO-Opt	Int-NoInt-Int-Int-Int-Int-NoInt-Int	3144.08	795.68	10th - 30th
3746	6	4	2	109.006	85.899	0.78802	Opt-Opt-DeO-Opt-DeO-DeO-DeO-Opt	Int-NoInt-Int-Int-Int-Int-NoInt-Int	3144.08	795.68	10th - 30th
3746	6	4	3	84.0268	74.3474	0.884805	Opt-Opt-DeO-Opt-DeO-DeO-DeO-Opt	Int-NoInt-Int-Int-Int-Int-NoInt-Int	3144.08	795.68	10th - 30th
3747	5	5	1	93.9935	79.557	0.84641	Opt-Opt-DeO-DeO-Opt-Opt-Opt-DeO	Int-Int-NoInt-Int-Int-NoInt-Int-NoInt	3490.36	1120.77	60th - 90th
3747	5	5	2	83.0803	89.5387	1.07774	Opt-Opt-DeO-DeO-Opt-Opt-Opt-DeO	Int-Int-NoInt-Int-Int-NoInt-Int-NoInt	3490.36	1120.77	60th - 90th
3747	5	5	3	75.6241	87.142	1.1523	Opt-Opt-DeO-DeO-Opt-Opt-Opt-DeO	Int-Int-NoInt-Int-Int-NoInt-Int-NoInt	3490.36	1120.77	60th - 90th
3748	4	5	1	93.9935	83.1584	0.884725	DeO-Opt-DeO-DeO-Opt-Opt-Opt-Opt	NoInt-Int-Int-Int-NoInt-NoInt-Int-NoInt	3440.51	1103.69	60th - 90th
3748	4	5	2	88.3833	89.9027	1.01719	DeO-Opt-DeO-DeO-Opt-Opt-Opt-Opt	NoInt-Int-Int-Int-NoInt-NoInt-Int-NoInt	3440.51	1103.69	60th - 90th
3748	4	5	3	87.2586	73.6558	0.844109	DeO-Opt-DeO-DeO-Opt-Opt-Opt-Opt	NoInt-Int-Int-Int-NoInt-NoInt-Int-NoInt	3440.51	1103.69	60th - 90th
3749	4	5	1	73.2275	93.9624	1.28316	DeO-Opt-Opt-DeO-Opt-Opt-Opt-DeO	Int-NoInt-Int-NoInt-NoInt-Int-NoInt-Int	3465.61	1065.65	30th - 60th
3749	4	5	2	70.7066	92.4506	1.30752	DeO-Opt-Opt-DeO-Opt-Opt-Opt-DeO	Int-NoInt-Int-NoInt-NoInt-Int-NoInt-Int	3465.61	1065.65	30th - 60th
3749	4	5	3	87.905	82.9924	0.944115	DeO-Opt-Opt-DeO-Opt-Opt-Opt-DeO	Int-NoInt-Int-NoInt-NoInt-Int-NoInt-Int	3465.61	1065.65	30th - 60th
3750	4	6	1	84.7034	89.3789	1.0552	Opt-Opt-Opt-Opt-Opt-DeO-Opt-DeO	NoInt-NoInt-Int-NoInt-NoInt-Int-Int-Int	3556.8	1239.24	60th - 90th
3750	4	6	2	80.7234	90.9947	1.12724	Opt-Opt-Opt-Opt-Opt-DeO-Opt-DeO	NoInt-NoInt-Int-NoInt-NoInt-Int-Int-Int	3556.8	1239.24	60th - 90th
3750	4	6	3	74.9778	82.9924	1.10689	Opt-Opt-Opt-Opt-Opt-DeO-Opt-DeO	NoInt-NoInt-Int-NoInt-NoInt-Int-Int-Int	3556.8	1239.24	60th - 90th
3751	6	3	1	83.6105	84.1406	1.00634	Opt-Opt-DeO-DeO-DeO-DeO-DeO-Opt	Int-Int-Int-Int-NoInt-Int-Int-NoInt	2990.21	589.196	< 10th
3751	6	3	2	91.9186	81.5312	0.886994	Opt-Opt-DeO-DeO-DeO-DeO-DeO-Opt	Int-Int-Int-Int-NoInt-Int-Int-NoInt	2990.21	589.196	< 10th
3751	6	3	3	101.479	77.1138	0.759902	Opt-Opt-DeO-DeO-DeO-DeO-DeO-Opt	Int-Int-Int-Int-NoInt-Int-Int-NoInt	2990.21	589.196	< 10th
3752	4	6	1	76.5063	81.194	1.06127	Opt-DeO-Opt-Opt-Opt-Opt-Opt-DeO	Int-Int-NoInt-NoInt-NoInt-NoInt-Int-Int	3685.23	1371.32	90th <
3752	4	6	2	101.346	90.2667	0.890677	Opt-DeO-Opt-Opt-Opt-Opt-Opt-DeO	Int-Int-NoInt-NoInt-NoInt-NoInt-Int-Int	3685.23	1371.32	90th <
3752	4	6	3	79.5023	82.6466	1.03955	Opt-DeO-Opt-Opt-Opt-Opt-Opt-DeO	Int-Int-NoInt-NoInt-NoInt-NoInt-Int-Int	3685.23	1371.32	90th <
3753	4	6	1	78.1457	80.5392	1.03063	Opt-Opt-Opt-Opt-Opt-DeO-Opt-DeO	Int-NoInt-NoInt-NoInt-Int-Int-Int-NoInt	3556.8	1239.24	60th - 90th
3753	4	6	2	82.491	89.5387	1.08544	Opt-Opt-Opt-Opt-Opt-DeO-Opt-DeO	Int-NoInt-NoInt-NoInt-Int-Int-Int-NoInt	3556.8	1239.24	60th - 90th
3753	4	6	3	76.2705	95.7871	1.25589	Opt-Opt-Opt-Opt-Opt-DeO-Opt-DeO	Int-NoInt-NoInt-NoInt-Int-Int-Int-NoInt	3556.8	1239.24	60th - 90th
3754	3	4	1	97.2723	83.4858	0.858269	Opt-Opt-Opt-Opt-DeO-DeO-DeO-DeO	NoInt-NoInt-Int-NoInt-Int-NoInt-Int-NoInt	3171.38	759.512	10th - 30th
3754	3	4	2	79.5449	88.0828	1.10733	Opt-Opt-Opt-Opt-DeO-DeO-DeO-DeO	NoInt-NoInt-Int-NoInt-Int-NoInt-Int-NoInt	3171.38	759.512	10th - 30th
3754	3	4	3	82.7341	80.226	0.969685	Opt-Opt-Opt-Opt-DeO-DeO-DeO-DeO	NoInt-NoInt-Int-NoInt-Int-NoInt-Int-NoInt	3171.38	759.512	10th - 30th
3755	5	4	1	96.7259	81.194	0.839424	Opt-Opt-DeO-DeO-Opt-DeO-Opt-DeO	NoInt-NoInt-Int-NoInt-Int-Int-Int-Int	3350.92	982.678	30th - 60th
3755	5	4	2	78.3665	88.8108	1.13328	Opt-Opt-DeO-DeO-Opt-DeO-Opt-DeO	NoInt-NoInt-Int-NoInt-Int-Int-Int-Int	3350.92	982.678	30th - 60th
3755	5	4	3	82.7341	82.9924	1.00312	Opt-Opt-DeO-DeO-Opt-DeO-Opt-DeO	NoInt-NoInt-Int-NoInt-Int-Int-Int-Int	3350.92	982.678	30th - 60th
3756	4	5	1	81.9711	93.9624	1.14629	Opt-Opt-DeO-DeO-Opt-DeO-Opt-Opt	NoInt-NoInt-NoInt-NoInt-Int-Int-Int-Int	3372.09	1064.31	30th - 60th
3756	4	5	2	87.794	82.2592	0.936956	Opt-Opt-DeO-DeO-Opt-DeO-Opt-Opt	NoInt-NoInt-NoInt-NoInt-Int-Int-Int-Int	3372.09	1064.31	30th - 60th
3756	4	5	3	78.2096	81.955	1.04789	Opt-Opt-DeO-DeO-Opt-DeO-Opt-Opt	NoInt-NoInt-NoInt-NoInt-Int-Int-Int-Int	3372.09	1064.31	30th - 60th
3757	4	5	1	93.447	72.6817	0.777786	Opt-Opt-DeO-Opt-Opt-DeO-DeO-Opt	NoInt-NoInt-Int-NoInt-Int-Int-Int-NoInt	3291.26	975.547	30th - 60th
3757	4	5	2	107.828	76.7995	0.712244	Opt-Opt-DeO-Opt-Opt-DeO-DeO-Opt	NoInt-NoInt-Int-NoInt-Int-Int-Int-NoInt	3291.26	975.547	30th - 60th
3757	4	5	3	89.8441	84.3756	0.939134	Opt-Opt-DeO-Opt-Opt-DeO-DeO-Opt	NoInt-NoInt-Int-NoInt-Int-Int-Int-NoInt	3291.26	975.547	30th - 60th
3758	6	7	1	68.8557	90.3611	1.31233	Opt-Opt-Opt-Opt-DeO-Opt-Opt-Opt	NoInt-Int-Int-Int-Int-Int-Int-NoInt	3567.36	1277.25	60th - 90th
3758	6	7	2	74.2419	93.1785	1.25507	Opt-Opt-Opt-Opt-DeO-Opt-Opt-Opt	NoInt-Int-Int-Int-Int-Int-Int-NoInt	3567.36	1277.25	60th - 90th
3758	6	7	3	73.6851	94.0581	1.27649	Opt-Opt-Opt-Opt-DeO-Opt-Opt-Opt	NoInt-Int-Int-Int-Int-Int-Int-NoInt	3567.36	1277.25	60th - 90th
3759	5	6	1	95.0864	83.8132	0.881442	Opt-Opt-Opt-Opt-Opt-Opt-DeO-DeO	Int-Int-Int-NoInt-Int-NoInt-Int-NoInt	3452.18	1074.23	30th - 60th
3759	5	6	2	91.9186	78.6194	0.855315	Opt-Opt-Opt-Opt-Opt-Opt-DeO-DeO	Int-Int-Int-NoInt-Int-NoInt-Int-NoInt	3452.18	1074.23	30th - 60th
3759	5	6	3	78.2096	85.0672	1.08768	Opt-Opt-Opt-Opt-Opt-Opt-DeO-DeO	Int-Int-Int-NoInt-Int-NoInt-Int-NoInt	3452.18	1074.23	30th - 60th
3760	6	2	1	89.0752	72.3544	0.812284	DeO-Opt-Opt-DeO-DeO-DeO-DeO-DeO	NoInt-Int-Int-NoInt-Int-Int-Int-Int	2945.98	452.907	< 10th
3760	6	2	2	78.3665	85.899	1.09612	DeO-Opt-Opt-DeO-DeO-DeO-DeO-DeO	NoInt-Int-Int-NoInt-Int-Int-Int-Int	2945.98	452.907	< 10th
3760	6	2	3	90.4904	95.4413	1.05471	DeO-Opt-Opt-DeO-DeO-DeO-DeO-DeO	NoInt-Int-Int-NoInt-Int-Int-Int-Int	2945.98	452.907	< 10th
3761	6	5	1	90.1682	83.1584	0.922259	Opt-DeO-Opt-Opt-DeO-Opt-Opt-DeO	Int-Int-NoInt-NoInt-Int-Int-Int-Int	3535.17	1189.6	60th - 90th
3761	6	5	2	81.9018	94.9984	1.15991	Opt-DeO-Opt-Opt-DeO-Opt-Opt-DeO	Int-Int-NoInt-NoInt-Int-Int-Int-Int	3535.17	1189.6	60th - 90th
3761	6	5	3	74.3314	81.2634	1.09326	Opt-DeO-Opt-Opt-DeO-Opt-Opt-DeO	Int-Int-NoInt-NoInt-Int-Int-Int-Int	3535.17	1189.6	60th - 90th
3762	4	6	1	85.2499	87.0871	1.02155	Opt-Opt-Opt-Opt-DeO-Opt-Opt-DeO	NoInt-NoInt-Int-NoInt-Int-Int-Int-NoInt	3546.18	1195.62	60th - 90th
3762	4	6	2	78.9557	87.3549	1.10638	Opt-Opt-Opt-Opt-DeO-Opt-Opt-DeO	NoInt-NoInt-Int-NoInt-Int-Int-Int-NoInt	3546.18	1195.62	60th - 90th
3762	4	6	3	82.7341	84.7214	1.02402	Opt-Opt-Opt-Opt-DeO-Opt-Opt-DeO	NoInt-NoInt-Int-NoInt-Int-Int-Int-NoInt	3546.18	1195.62	60th - 90th
3763	7	6	1	76.5063	89.3789	1.16826	Opt-Opt-Opt-Opt-Opt-DeO-DeO-Opt	Int-Int-Int-Int-Int-Int-Int-NoInt	3338.04	1020.55	30th - 60th
3763	7	6	2	81.3126	90.2667	1.11012	Opt-Opt-Opt-Opt-Opt-DeO-DeO-Opt	Int-Int-Int-Int-Int-Int-Int-NoInt	3338.04	1020.55	30th - 60th
3763	7	6	3	80.795	84.7214	1.0486	Opt-Opt-Opt-Opt-Opt-DeO-DeO-Opt	Int-Int-Int-Int-Int-Int-Int-NoInt	3338.04	1020.55	30th - 60th
3764	3	6	1	86.3429	88.0693	1.02	Opt-Opt-DeO-Opt-Opt-Opt-DeO-Opt	Int-NoInt-NoInt-NoInt-Int-NoInt-Int-NoInt	3424.87	1110.4	60th - 90th
3764	3	6	2	87.794	81.5312	0.928665	Opt-Opt-DeO-Opt-Opt-Opt-DeO-Opt	Int-NoInt-NoInt-NoInt-Int-NoInt-Int-NoInt	3424.87	1110.4	60th - 90th
3764	3	6	3	91.1368	78.497	0.86131	Opt-Opt-DeO-Opt-Opt-Opt-DeO-Opt	Int-NoInt-NoInt-NoInt-Int-NoInt-Int-NoInt	3424.87	1110.4	60th - 90th
3765	5	6	1	84.157	91.3433	1.08539	DeO-Opt-Opt-Opt-Opt-Opt-Opt-DeO	Int-NoInt-Int-NoInt-NoInt-Int-Int-Int	3625.21	1278.63	60th - 90th
3765	5	6	2	75.4204	87.3549	1.15824	DeO-Opt-Opt-Opt-Opt-Opt-Opt-DeO	Int-NoInt-Int-NoInt-NoInt-Int-Int-Int	3625.21	1278.63	60th - 90th
3765	5	6	3	62.6969	93.3665	1.48917	DeO-Opt-Opt-Opt-Opt-Opt-Opt-DeO	Int-NoInt-Int-NoInt-NoInt-Int-Int-Int	3625.21	1278.63	60th - 90th
3766	6	5	1	86.3429	84.1406	0.974494	Opt-Opt-Opt-DeO-Opt-Opt-DeO-DeO	Int-Int-Int-Int-Int-Int-NoInt-NoInt	3292.57	861.253	10th - 30th
3766	6	5	2	92.5078	91.3586	0.987578	Opt-Opt-Opt-DeO-Opt-Opt-DeO-DeO	Int-Int-Int-Int-Int-Int-NoInt-NoInt	3292.57	861.253	10th - 30th
3766	6	5	3	73.6851	79.8802	1.08408	Opt-Opt-Opt-DeO-Opt-Opt-DeO-DeO	Int-Int-Int-Int-Int-Int-NoInt-NoInt	3292.57	861.253	10th - 30th
3767	3	7	1	74.3204	86.7597	1.16737	DeO-Opt-Opt-Opt-Opt-Opt-Opt-Opt	NoInt-NoInt-NoInt-Int-NoInt-Int-Int-NoInt	3646.39	1360.26	90th <
3767	3	7	2	101.935	77.1635	0.756984	DeO-Opt-Opt-Opt-Opt-Opt-Opt-Opt	NoInt-NoInt-NoInt-Int-NoInt-Int-Int-NoInt	3646.39	1360.26	90th <
3767	3	7	3	98.8931	79.1886	0.800749	DeO-Opt-Opt-Opt-Opt-Opt-Opt-Opt	NoInt-NoInt-NoInt-Int-NoInt-Int-Int-NoInt	3646.39	1360.26	90th <
3768	7	6	1	87.4358	81.8488	0.936102	Opt-Opt-Opt-Opt-Opt-DeO-Opt-DeO	Int-NoInt-Int-Int-Int-Int-Int-Int	3556.8	1239.24	60th - 90th
3768	7	6	2	73.0635	94.6344	1.29524	Opt-Opt-Opt-Opt-Opt-DeO-Opt-DeO	Int-NoInt-Int-Int-Int-Int-Int-Int	3556.8	1239.24	60th - 90th
3768	7	6	3	82.0877	85.0672	1.0363	Opt-Opt-Opt-Opt-Opt-DeO-Opt-DeO	Int-NoInt-Int-Int-Int-Int-Int-Int	3556.8	1239.24	60th - 90th
3769	3	5	1	79.7852	89.0515	1.11614	DeO-DeO-Opt-Opt-Opt-DeO-Opt-Opt	NoInt-Int-Int-NoInt-NoInt-NoInt-Int-NoInt	3494.92	1216.3	60th - 90th
3769	3	5	2	74.2419	90.6307	1.22075	DeO-DeO-Opt-Opt-Opt-DeO-Opt-Opt	NoInt-Int-Int-NoInt-NoInt-NoInt-Int-NoInt	3494.92	1216.3	60th - 90th
3769	3	5	3	78.2096	87.142	1.11421	DeO-DeO-Opt-Opt-Opt-DeO-Opt-Opt	NoInt-Int-Int-NoInt-NoInt-NoInt-Int-NoInt	3494.92	1216.3	60th - 90th
3770	6	6	1	82.5175	82.1762	0.995864	Opt-Opt-Opt-Opt-DeO-DeO-Opt-Opt	Int-NoInt-Int-NoInt-Int-Int-Int-Int	3430.8	1141	60th - 90th
3770	6	6	2	87.794	89.1748	1.01573	Opt-Opt-Opt-Opt-DeO-DeO-Opt-Opt	Int-NoInt-Int-NoInt-Int-Int-Int-Int	3430.8	1141	60th - 90th
3770	6	6	3	80.795	84.7214	1.0486	Opt-Opt-Opt-Opt-DeO-DeO-Opt-Opt	Int-NoInt-Int-NoInt-Int-Int-Int-Int	3430.8	1141	60th - 90th
3771	3	7	1	74.8669	87.0871	1.16323	Opt-Opt-Opt-Opt-Opt-Opt-Opt-DeO	Int-NoInt-NoInt-Int-NoInt-NoInt-Int-NoInt	3696.24	1377.33	90th <
3771	3	7	2	73.0635	97.9103	1.34007	Opt-Opt-Opt-Opt-Opt-Opt-Opt-DeO	Int-NoInt-NoInt-Int-NoInt-NoInt-Int-NoInt	3696.24	1377.33	90th <
3771	3	7	3	70.4533	90.2542	1.28105	Opt-Opt-Opt-Opt-Opt-Opt-Opt-DeO	Int-NoInt-NoInt-Int-NoInt-NoInt-Int-NoInt	3696.24	1377.33	90th <
3772	2	5	1	81.9711	97.2364	1.18623	Opt-DeO-DeO-Opt-Opt-DeO-Opt-Opt	NoInt-NoInt-NoInt-NoInt-Int-NoInt-Int-NoInt	3520.27	1269.51	60th - 90th
3772	2	5	2	85.4371	74.9796	0.877599	Opt-DeO-DeO-Opt-Opt-DeO-Opt-Opt	NoInt-NoInt-NoInt-NoInt-Int-NoInt-Int-NoInt	3520.27	1269.51	60th - 90th
3772	2	5	3	74.3314	87.142	1.17234	Opt-DeO-DeO-Opt-Opt-DeO-Opt-Opt	NoInt-NoInt-NoInt-NoInt-Int-NoInt-Int-NoInt	3520.27	1269.51	60th - 90th
3773	4	6	1	84.7034	86.105	1.01655	DeO-Opt-Opt-Opt-DeO-Opt-Opt-Opt	NoInt-NoInt-Int-NoInt-Int-NoInt-Int-Int	3496.33	1178.54	60th - 90th
3773	4	6	2	81.9018	85.171	1.03992	DeO-Opt-Opt-Opt-DeO-Opt-Opt-Opt	NoInt-NoInt-Int-NoInt-Int-NoInt-Int-Int	3496.33	1178.54	60th - 90th
3773	4	6	3	82.0877	85.413	1.04051	DeO-Opt-Opt-Opt-DeO-Opt-Opt-Opt	NoInt-NoInt-Int-NoInt-Int-NoInt-Int-Int	3496.33	1178.54	60th - 90th
3774	8	4	1	86.3429	83.1584	0.963118	DeO-Opt-DeO-Opt-Opt-DeO-Opt-DeO	Int-Int-Int-Int-Int-Int-Int-Int	3438.99	1095.53	30th - 60th
3774	8	4	2	95.4539	90.2667	0.945657	DeO-Opt-DeO-Opt-Opt-DeO-Opt-DeO	Int-Int-Int-Int-Int-Int-Int-Int	3438.99	1095.53	30th - 60th
3774	8	4	3	76.9169	77.4596	1.00706	DeO-Opt-DeO-Opt-Opt-DeO-Opt-DeO	Int-Int-Int-Int-Int-Int-Int-Int	3438.99	1095.53	30th - 60th
3775	4	5	1	79.2387	91.3433	1.15276	Opt-Opt-Opt-Opt-DeO-DeO-Opt-DeO	NoInt-NoInt-Int-Int-NoInt-Int-Int-NoInt	3409.62	1059.37	30th - 60th
3775	4	5	2	80.1342	93.1785	1.16278	Opt-Opt-Opt-Opt-DeO-DeO-Opt-DeO	NoInt-NoInt-Int-Int-NoInt-Int-Int-NoInt	3409.62	1059.37	30th - 60th
3775	4	5	3	69.8069	83.3382	1.19384	Opt-Opt-Opt-Opt-DeO-DeO-Opt-DeO	NoInt-NoInt-Int-Int-NoInt-Int-Int-NoInt	3409.62	1059.37	30th - 60th
3776	4	7	1	83.064	86.4323	1.04055	Opt-Opt-Opt-Opt-DeO-Opt-Opt-Opt	NoInt-NoInt-Int-Int-Int-Int-NoInt-NoInt	3567.36	1277.25	60th - 90th
3776	4	7	2	81.3126	91.7226	1.12802	Opt-Opt-Opt-Opt-DeO-Opt-Opt-Opt	NoInt-NoInt-Int-Int-Int-Int-NoInt-NoInt	3567.36	1277.25	60th - 90th
3776	4	7	3	80.1487	80.9176	1.00959	Opt-Opt-Opt-Opt-DeO-Opt-Opt-Opt	NoInt-NoInt-Int-Int-Int-Int-NoInt-NoInt	3567.36	1277.25	60th - 90th
3777	7	4	1	78.1457	79.557	1.01806	Opt-DeO-Opt-DeO-DeO-Opt-Opt-DeO	Int-Int-Int-Int-NoInt-Int-Int-Int	3380.79	981.702	30th - 60th
3777	7	4	2	75.4204	90.6307	1.20167	Opt-DeO-Opt-DeO-DeO-Opt-Opt-DeO	Int-Int-Int-Int-NoInt-Int-Int-Int	3380.79	981.702	30th - 60th
3777	7	4	3	87.905	91.6374	1.04246	Opt-DeO-Opt-DeO-DeO-Opt-Opt-DeO	Int-Int-Int-Int-NoInt-Int-Int-Int	3380.79	981.702	30th - 60th
3778	4	3	1	96.1794	75.9557	0.78973	Opt-Opt-DeO-Opt-DeO-DeO-DeO-DeO	NoInt-NoInt-Int-Int-NoInt-Int-Int-NoInt	3124.6	714.507	< 10th
3778	4	3	2	99.5785	84.443	0.848005	Opt-Opt-DeO-Opt-DeO-DeO-DeO-DeO	NoInt-NoInt-Int-Int-NoInt-Int-Int-NoInt	3124.6	714.507	< 10th
3778	4	3	3	80.795	79.5344	0.984397	Opt-Opt-DeO-Opt-DeO-DeO-DeO-DeO	NoInt-NoInt-Int-Int-NoInt-Int-Int-NoInt	3124.6	714.507	< 10th
3779	5	5	1	81.4246	84.468	1.03738	Opt-Opt-DeO-Opt-DeO-Opt-Opt-DeO	NoInt-NoInt-Int-Int-Int-Int-Int-NoInt	3499.4	1150.61	60th - 90th
3779	5	5	2	93.6863	85.899	0.916879	Opt-Opt-DeO-Opt-DeO-Opt-Opt-DeO	NoInt-NoInt-Int-Int-Int-Int-Int-NoInt	3499.4	1150.61	60th - 90th
3779	5	5	3	90.4904	76.4222	0.844533	Opt-Opt-DeO-Opt-DeO-Opt-Opt-DeO	NoInt-NoInt-Int-Int-Int-Int-Int-NoInt	3499.4	1150.61	60th - 90th
3780	4	3	1	87.9823	76.6105	0.870749	Opt-Opt-DeO-DeO-DeO-DeO-Opt-DeO	Int-NoInt-NoInt-NoInt-Int-Int-Int-NoInt	3208.97	807.885	10th - 30th
3780	4	3	2	96.0431	85.535	0.890589	Opt-Opt-DeO-DeO-DeO-DeO-Opt-DeO	Int-NoInt-NoInt-NoInt-Int-Int-Int-NoInt	3208.97	807.885	10th - 30th
3780	4	3	3	86.6123	81.6092	0.942236	Opt-Opt-DeO-DeO-DeO-DeO-Opt-DeO	Int-NoInt-NoInt-NoInt-Int-Int-Int-NoInt	3208.97	807.885	10th - 30th
3781	5	4	1	92.3541	80.5392	0.87207	DeO-Opt-DeO-Opt-DeO-Opt-Opt-DeO	Int-Int-Int-NoInt-NoInt-Int-Int-NoInt	3428.37	1051.91	30th - 60th
3781	5	4	2	80.1342	80.4393	1.00381	DeO-Opt-DeO-Opt-DeO-Opt-Opt-DeO	Int-Int-Int-NoInt-NoInt-Int-Int-NoInt	3428.37	1051.91	30th - 60th
3781	5	4	3	100.832	81.2634	0.805927	DeO-Opt-DeO-Opt-DeO-Opt-Opt-DeO	Int-Int-Int-NoInt-NoInt-Int-Int-NoInt	3428.37	1051.91	30th - 60th
3782	4	6	1	85.2499	78.9023	0.925541	Opt-Opt-DeO-Opt-Opt-DeO-Opt-Opt	NoInt-Int-NoInt-Int-NoInt-Int-Int-NoInt	3531.2	1275.87	60th - 90th
3782	4	6	2	100.757	78.9834	0.7839	Opt-Opt-DeO-Opt-Opt-DeO-Opt-Opt	NoInt-Int-NoInt-Int-NoInt-Int-Int-NoInt	3531.2	1275.87	60th - 90th
3782	4	6	3	76.9169	89.5626	1.16441	Opt-Opt-DeO-Opt-Opt-DeO-Opt-Opt	NoInt-Int-NoInt-Int-NoInt-Int-Int-NoInt	3531.2	1275.87	60th - 90th
3783	5	6	1	95.6329	91.6707	0.958568	Opt-Opt-Opt-DeO-Opt-Opt-DeO-Opt	Int-Int-Int-NoInt-Int-NoInt-Int-NoInt	3312.05	942.427	30th - 60th
3783	5	6	2	84.8479	70.2479	0.827927	Opt-Opt-Opt-DeO-Opt-Opt-DeO-Opt	Int-Int-Int-NoInt-Int-NoInt-Int-NoInt	3312.05	942.427	30th - 60th
3783	5	6	3	87.905	81.2634	0.924446	Opt-Opt-Opt-DeO-Opt-Opt-DeO-Opt	Int-Int-Int-NoInt-Int-NoInt-Int-NoInt	3312.05	942.427	30th - 60th
3784	5	7	1	81.4246	86.7597	1.06552	DeO-Opt-Opt-Opt-Opt-Opt-Opt-Opt	Int-Int-NoInt-NoInt-Int-Int-Int-NoInt	3646.39	1360.26	90th <
3784	5	7	2	70.1174	89.9027	1.28217	DeO-Opt-Opt-Opt-Opt-Opt-Opt-Opt	Int-Int-NoInt-NoInt-Int-Int-Int-NoInt	3646.39	1360.26	90th <
3784	5	7	3	82.7341	88.1794	1.06582	DeO-Opt-Opt-Opt-Opt-Opt-Opt-Opt	Int-Int-NoInt-NoInt-Int-Int-Int-NoInt	3646.39	1360.26	90th <
3785	5	4	1	80.3316	78.2475	0.974055	Opt-Opt-DeO-DeO-Opt-DeO-Opt-DeO	Int-NoInt-Int-Int-NoInt-Int-Int-NoInt	3350.92	982.678	30th - 60th
3785	5	4	2	88.9725	91.3586	1.02682	Opt-Opt-DeO-DeO-Opt-DeO-Opt-DeO	Int-NoInt-Int-Int-NoInt-Int-Int-NoInt	3350.92	982.678	30th - 60th
3785	5	4	3	88.5513	82.3008	0.929413	Opt-Opt-DeO-DeO-Opt-DeO-Opt-DeO	Int-NoInt-Int-Int-NoInt-Int-Int-NoInt	3350.92	982.678	30th - 60th
3786	7	2	1	101.098	77.2653	0.764264	DeO-DeO-DeO-Opt-DeO-DeO-Opt-DeO	Int-Int-Int-Int-Int-Int-Int-NoInt	3279.87	909.459	10th - 30th
3786	7	2	2	96.0431	74.6156	0.776897	DeO-DeO-DeO-Opt-DeO-DeO-Opt-DeO	Int-Int-Int-Int-Int-Int-Int-NoInt	3279.87	909.459	10th - 30th
3786	7	2	3	102.771	74.3474	0.723426	DeO-DeO-DeO-Opt-DeO-DeO-Opt-DeO	Int-Int-Int-Int-Int-Int-Int-NoInt	3279.87	909.459	10th - 30th
3787	6	4	1	86.8893	90.3611	1.03996	DeO-DeO-Opt-DeO-Opt-Opt-DeO-Opt	NoInt-Int-Int-Int-Int-Int-Int-NoInt	3228.99	837.857	10th - 30th
3787	6	4	2	76.0096	69.1559	0.909832	DeO-DeO-Opt-DeO-Opt-Opt-DeO-Opt	NoInt-Int-Int-Int-Int-Int-Int-NoInt	3228.99	837.857	10th - 30th
3787	6	4	3	100.832	87.142	0.864228	DeO-DeO-Opt-DeO-Opt-Opt-DeO-Opt	NoInt-Int-Int-Int-Int-Int-Int-NoInt	3228.99	837.857	10th - 30th
3788	3	6	1	80.8781	76.9379	0.951282	DeO-Opt-DeO-Opt-Opt-Opt-Opt-Opt	NoInt-Int-NoInt-Int-Int-NoInt-NoInt-NoInt	3599.61	1315.25	60th - 90th
3788	3	6	2	80.7234	84.443	1.04608	DeO-Opt-DeO-Opt-Opt-Opt-Opt-Opt	NoInt-Int-NoInt-Int-Int-NoInt-NoInt-NoInt	3599.61	1315.25	60th - 90th
3788	3	6	3	97.6004	89.5626	0.917646	DeO-Opt-DeO-Opt-Opt-Opt-Opt-Opt	NoInt-Int-NoInt-Int-Int-NoInt-NoInt-NoInt	3599.61	1315.25	60th - 90th
3789	4	4	1	69.4022	79.2297	1.1416	DeO-Opt-Opt-DeO-DeO-Opt-Opt-DeO	Int-NoInt-NoInt-NoInt-Int-Int-Int-NoInt	3320.78	889.01	10th - 30th
3789	4	4	2	90.7401	95.7264	1.05495	DeO-Opt-Opt-DeO-DeO-Opt-Opt-DeO	Int-NoInt-NoInt-NoInt-Int-Int-Int-NoInt	3320.78	889.01	10th - 30th
3789	4	4	3	73.6851	90.6	1.22956	DeO-Opt-Opt-DeO-DeO-Opt-Opt-DeO	Int-NoInt-NoInt-NoInt-Int-Int-Int-NoInt	3320.78	889.01	10th - 30th
3790	6	6	1	78.6922	87.4145	1.11084	Opt-Opt-Opt-Opt-DeO-Opt-Opt-DeO	Int-NoInt-Int-Int-Int-Int-Int-NoInt	3546.18	1195.62	60th - 90th
3790	6	6	2	81.9018	90.2667	1.10213	Opt-Opt-Opt-Opt-DeO-Opt-Opt-DeO	Int-NoInt-Int-Int-Int-Int-Int-NoInt	3546.18	1195.62	60th - 90th
3790	6	6	3	69.8069	88.1794	1.26319	Opt-Opt-Opt-Opt-DeO-Opt-Opt-DeO	Int-NoInt-Int-Int-Int-Int-Int-NoInt	3546.18	1195.62	60th - 90th
3791	5	6	1	91.8076	82.1762	0.895092	DeO-Opt-DeO-Opt-Opt-Opt-Opt-Opt	Int-Int-NoInt-NoInt-Int-NoInt-Int-Int	3599.61	1315.25	60th - 90th
3791	5	6	2	71.885	79.3473	1.10381	DeO-Opt-DeO-Opt-Opt-Opt-Opt-Opt	Int-Int-NoInt-NoInt-Int-NoInt-Int-Int	3599.61	1315.25	60th - 90th
3791	5	6	3	95.6613	87.8336	0.918173	DeO-Opt-DeO-Opt-Opt-Opt-Opt-Opt	Int-Int-NoInt-NoInt-Int-NoInt-Int-Int	3599.61	1315.25	60th - 90th
3792	4	5	1	82.5175	87.7419	1.06331	Opt-Opt-Opt-Opt-DeO-Opt-DeO-DeO	NoInt-NoInt-Int-NoInt-Int-NoInt-Int-Int	3302.11	892.512	10th - 30th
3792	4	5	2	78.9557	87.7189	1.11099	Opt-Opt-Opt-Opt-DeO-Opt-DeO-DeO	NoInt-NoInt-Int-NoInt-Int-NoInt-Int-Int	3302.11	892.512	10th - 30th
3792	4	5	3	88.5513	79.5344	0.898173	Opt-Opt-Opt-Opt-DeO-Opt-DeO-DeO	NoInt-NoInt-Int-NoInt-Int-NoInt-Int-Int	3302.11	892.512	10th - 30th
3793	4	6	1	77.5993	84.7954	1.09273	Opt-Opt-Opt-Opt-Opt-DeO-DeO-Opt	Int-NoInt-NoInt-Int-Int-NoInt-Int-NoInt	3338.04	1020.55	30th - 60th
3793	4	6	2	74.2419	89.5387	1.20604	Opt-Opt-Opt-Opt-Opt-DeO-DeO-Opt	Int-NoInt-NoInt-Int-Int-NoInt-Int-NoInt	3338.04	1020.55	30th - 60th
3793	4	6	3	85.9659	88.1794	1.02575	Opt-Opt-Opt-Opt-Opt-DeO-DeO-Opt	Int-NoInt-NoInt-Int-Int-NoInt-Int-NoInt	3338.04	1020.55	30th - 60th
3794	4	5	1	84.7034	84.1406	0.993355	Opt-Opt-DeO-Opt-DeO-DeO-Opt-Opt	NoInt-NoInt-Int-NoInt-Int-NoInt-Int-Int	3384.02	1096	30th - 60th
3794	4	5	2	80.7234	87.7189	1.08666	Opt-Opt-DeO-Opt-DeO-DeO-Opt-Opt	NoInt-NoInt-Int-NoInt-Int-NoInt-Int-Int	3384.02	1096	30th - 60th
3794	4	5	3	88.5513	80.5718	0.909888	Opt-Opt-DeO-Opt-DeO-DeO-Opt-Opt	NoInt-NoInt-Int-NoInt-Int-NoInt-Int-Int	3384.02	1096	30th - 60th
3795	5	7	1	68.8557	102.147	1.4835	Opt-Opt-Opt-Opt-Opt-DeO-Opt-Opt	Int-Int-NoInt-NoInt-Int-NoInt-Int-Int	3577.98	1320.87	60th - 90th
3795	5	7	2	50.6731	93.1785	1.83882	Opt-Opt-Opt-Opt-Opt-DeO-Opt-Opt	Int-Int-NoInt-NoInt-Int-NoInt-Int-Int	3577.98	1320.87	60th - 90th
3795	5	7	3	73.6851	91.9832	1.24833	Opt-Opt-Opt-Opt-Opt-DeO-Opt-Opt	Int-Int-NoInt-NoInt-Int-NoInt-Int-Int	3577.98	1320.87	60th - 90th
3796	4	6	1	79.7852	86.105	1.07921	DeO-Opt-Opt-Opt-Opt-Opt-Opt-DeO	NoInt-Int-Int-NoInt-Int-NoInt-Int-NoInt	3625.21	1278.63	60th - 90th
3796	4	6	2	80.7234	92.0866	1.14077	DeO-Opt-Opt-Opt-Opt-Opt-Opt-DeO	NoInt-Int-Int-NoInt-Int-NoInt-Int-NoInt	3625.21	1278.63	60th - 90th
3796	4	6	3	69.8069	87.4878	1.25328	DeO-Opt-Opt-Opt-Opt-Opt-Opt-DeO	NoInt-Int-Int-NoInt-Int-NoInt-Int-NoInt	3625.21	1278.63	60th - 90th
3797	4	6	1	94.54	76.6105	0.81035	Opt-Opt-DeO-Opt-DeO-Opt-Opt-Opt	Int-NoInt-Int-Int-Int-NoInt-NoInt-NoInt	3520.58	1232.24	60th - 90th
3797	4	6	2	101.935	81.5312	0.799833	Opt-Opt-DeO-Opt-DeO-Opt-Opt-Opt	Int-NoInt-Int-Int-Int-NoInt-NoInt-NoInt	3520.58	1232.24	60th - 90th
3797	4	6	3	91.7831	74.0016	0.806265	Opt-Opt-DeO-Opt-DeO-Opt-Opt-Opt	Int-NoInt-Int-Int-Int-NoInt-NoInt-NoInt	3520.58	1232.24	60th - 90th
3798	3	4	1	97.8188	78.2475	0.799923	Opt-DeO-DeO-Opt-Opt-DeO-DeO-Opt	NoInt-Int-Int-NoInt-NoInt-NoInt-Int-NoInt	3280.33	969.195	30th - 60th
3798	3	4	2	86.0264	78.9834	0.91813	Opt-DeO-DeO-Opt-Opt-DeO-DeO-Opt	NoInt-Int-Int-NoInt-NoInt-NoInt-Int-NoInt	3280.33	969.195	30th - 60th
3798	3	4	3	86.6123	84.3756	0.974176	Opt-DeO-DeO-Opt-Opt-DeO-DeO-Opt	NoInt-Int-Int-NoInt-NoInt-NoInt-Int-NoInt	3280.33	969.195	30th - 60th
3799	5	5	1	89.0752	81.194	0.911522	DeO-Opt-Opt-Opt-DeO-Opt-DeO-Opt	Int-NoInt-Int-NoInt-Int-Int-Int-NoInt	3250.55	874.981	10th - 30th
3799	5	5	2	92.5078	78.6194	0.849868	DeO-Opt-Opt-Opt-DeO-Opt-DeO-Opt	Int-NoInt-Int-NoInt-Int-Int-Int-NoInt	3250.55	874.981	10th - 30th
3799	5	5	3	85.3195	84.0298	0.984883	DeO-Opt-Opt-Opt-DeO-Opt-DeO-Opt	Int-NoInt-Int-NoInt-Int-Int-Int-NoInt	3250.55	874.981	10th - 30th
3800	5	7	1	69.4022	81.8488	1.17934	Opt-Opt-Opt-Opt-Opt-DeO-Opt-Opt	Int-NoInt-NoInt-Int-Int-Int-Int-NoInt	3577.98	1320.87	60th - 90th
3800	5	7	2	69.5282	96.8183	1.39251	Opt-Opt-Opt-Opt-Opt-DeO-Opt-Opt	Int-NoInt-NoInt-Int-Int-Int-Int-NoInt	3577.98	1320.87	60th - 90th
3800	5	7	3	83.3805	93.0207	1.11562	Opt-Opt-Opt-Opt-Opt-DeO-Opt-Opt	Int-NoInt-NoInt-Int-Int-Int-Int-NoInt	3577.98	1320.87	60th - 90th
3801	4	5	1	91.8076	84.468	0.920054	Opt-Opt-DeO-Opt-Opt-DeO-Opt-DeO	Int-NoInt-Int-NoInt-Int-Int-NoInt-NoInt	3510.02	1194.24	60th - 90th
3801	4	5	2	91.3294	79.3473	0.868804	Opt-Opt-DeO-Opt-Opt-DeO-Opt-DeO	Int-NoInt-Int-NoInt-Int-Int-NoInt-NoInt	3510.02	1194.24	60th - 90th
3801	4	5	3	89.1977	76.768	0.86065	Opt-Opt-DeO-Opt-Opt-DeO-Opt-DeO	Int-NoInt-Int-NoInt-Int-Int-NoInt-NoInt	3510.02	1194.24	60th - 90th
3802	5	4	1	84.157	87.0871	1.03482	Opt-Opt-Opt-DeO-Opt-DeO-DeO-DeO	Int-NoInt-NoInt-Int-NoInt-Int-Int-Int	3158.96	726.405	< 10th
3802	5	4	2	84.8479	84.443	0.995228	Opt-Opt-Opt-DeO-Opt-DeO-DeO-DeO	Int-NoInt-NoInt-Int-NoInt-Int-Int-Int	3158.96	726.405	< 10th
3802	5	4	3	78.2096	83.684	1.07	Opt-Opt-Opt-DeO-Opt-DeO-DeO-DeO	Int-NoInt-NoInt-Int-NoInt-Int-Int-Int	3158.96	726.405	< 10th
3803	5	5	1	73.2275	85.7776	1.17138	Opt-Opt-Opt-DeO-Opt-DeO-Opt-DeO	Int-NoInt-NoInt-NoInt-Int-Int-Int-Int	3397.19	1026.27	30th - 60th
3803	5	5	2	77.7773	94.2705	1.21206	Opt-Opt-Opt-DeO-Opt-DeO-Opt-DeO	Int-NoInt-NoInt-NoInt-Int-Int-Int-Int	3397.19	1026.27	30th - 60th
3803	5	5	3	72.3923	89.9084	1.24196	Opt-Opt-Opt-DeO-Opt-DeO-Opt-DeO	Int-NoInt-NoInt-NoInt-Int-Int-Int-Int	3397.19	1026.27	30th - 60th
3804	4	6	1	92.3541	78.9023	0.854345	Opt-Opt-DeO-Opt-Opt-DeO-Opt-Opt	Int-NoInt-NoInt-NoInt-Int-Int-Int-NoInt	3531.2	1275.87	60th - 90th
3804	4	6	2	81.9018	89.1748	1.0888	Opt-Opt-DeO-Opt-Opt-DeO-Opt-Opt	Int-NoInt-NoInt-NoInt-Int-Int-Int-NoInt	3531.2	1275.87	60th - 90th
3804	4	6	3	80.795	82.9924	1.0272	Opt-Opt-DeO-Opt-Opt-DeO-Opt-Opt	Int-NoInt-NoInt-NoInt-Int-Int-Int-NoInt	3531.2	1275.87	60th - 90th
3805	4	4	1	85.7964	72.027	0.83951	Opt-Opt-DeO-Opt-DeO-Opt-DeO-DeO	Int-NoInt-NoInt-Int-Int-Int-NoInt-NoInt	3255.33	847.507	10th - 30th
3805	4	4	2	96.0431	86.9909	0.905748	Opt-Opt-DeO-Opt-DeO-Opt-DeO-DeO	Int-NoInt-NoInt-Int-Int-Int-NoInt-NoInt	3255.33	847.507	10th - 30th
3805	4	4	3	87.2586	84.7214	0.970923	Opt-Opt-DeO-Opt-DeO-Opt-DeO-DeO	Int-NoInt-NoInt-Int-Int-Int-NoInt-NoInt	3255.33	847.507	10th - 30th
3806	5	5	1	65.5769	93.9624	1.43286	DeO-Opt-DeO-Opt-Opt-Opt-Opt-DeO	Int-NoInt-Int-NoInt-Int-Int-Int-NoInt	3578.43	1233.62	60th - 90th
3806	5	5	2	77.188	76.4355	0.990251	DeO-Opt-DeO-Opt-Opt-Opt-Opt-DeO	Int-NoInt-Int-NoInt-Int-Int-Int-NoInt	3578.43	1233.62	60th - 90th
3806	5	5	3	71.0996	104.086	1.46395	DeO-Opt-DeO-Opt-Opt-Opt-Opt-DeO	Int-NoInt-Int-NoInt-Int-Int-Int-NoInt	3578.43	1233.62	60th - 90th
3807	4	6	1	92.3541	87.4145	0.946515	Opt-Opt-DeO-Opt-Opt-Opt-DeO-Opt	NoInt-NoInt-Int-NoInt-Int-Int-Int-NoInt	3424.87	1110.4	60th - 90th
3807	4	6	2	83.0803	80.8033	0.972593	Opt-Opt-DeO-Opt-Opt-Opt-DeO-Opt	NoInt-NoInt-Int-NoInt-Int-Int-Int-NoInt	3424.87	1110.4	60th - 90th
3807	4	6	3	90.4904	76.0764	0.840712	Opt-Opt-DeO-Opt-Opt-Opt-DeO-Opt	NoInt-NoInt-Int-NoInt-Int-Int-Int-NoInt	3424.87	1110.4	60th - 90th
3808	3	7	1	79.7852	82.1762	1.02997	Opt-Opt-DeO-Opt-Opt-Opt-Opt-Opt	Int-NoInt-NoInt-NoInt-Int-NoInt-Int-NoInt	3670.64	1413.96	90th <
3808	3	7	2	78.3665	91.3586	1.16579	Opt-Opt-DeO-Opt-Opt-Opt-Opt-Opt	Int-NoInt-NoInt-NoInt-Int-NoInt-Int-NoInt	3670.64	1413.96	90th <
3808	3	7	3	78.2096	88.5252	1.1319	Opt-Opt-DeO-Opt-Opt-Opt-Opt-Opt	Int-NoInt-NoInt-NoInt-Int-NoInt-Int-NoInt	3670.64	1413.96	90th <
3809	4	5	1	82.5175	81.194	0.983961	DeO-Opt-DeO-Opt-Opt-Opt-DeO-Opt	NoInt-Int-Int-Int-NoInt-NoInt-Int-NoInt	3353.84	1011.69	30th - 60th
3809	4	5	2	106.06	76.0715	0.717251	DeO-Opt-DeO-Opt-Opt-Opt-DeO-Opt	NoInt-Int-Int-Int-NoInt-NoInt-Int-NoInt	3353.84	1011.69	30th - 60th
3809	4	5	3	92.4295	78.497	0.849263	DeO-Opt-DeO-Opt-Opt-Opt-DeO-Opt	NoInt-Int-Int-Int-NoInt-NoInt-Int-NoInt	3353.84	1011.69	30th - 60th
3810	3	5	1	95.0864	80.8666	0.850454	Opt-Opt-DeO-Opt-DeO-DeO-Opt-Opt	Int-NoInt-Int-NoInt-Int-NoInt-NoInt-NoInt	3384.02	1096	30th - 60th
3810	3	5	2	71.2958	90.9947	1.2763	Opt-Opt-DeO-Opt-DeO-DeO-Opt-Opt	Int-NoInt-Int-NoInt-Int-NoInt-NoInt-NoInt	3384.02	1096	30th - 60th
3810	3	5	3	91.1368	77.8054	0.853721	Opt-Opt-DeO-Opt-DeO-DeO-Opt-Opt	Int-NoInt-Int-NoInt-Int-NoInt-NoInt-NoInt	3384.02	1096	30th - 60th
3811	5	7	1	96.7259	80.2118	0.82927	Opt-Opt-Opt-Opt-Opt-DeO-Opt-Opt	Int-NoInt-Int-NoInt-Int-Int-Int-NoInt	3577.98	1320.87	60th - 90th
3811	5	7	2	80.7234	75.7076	0.937864	Opt-Opt-Opt-Opt-Opt-DeO-Opt-Opt	Int-NoInt-Int-NoInt-Int-Int-Int-NoInt	3577.98	1320.87	60th - 90th
3811	5	7	3	80.1487	92.329	1.15197	Opt-Opt-Opt-Opt-Opt-DeO-Opt-Opt	Int-NoInt-Int-NoInt-Int-Int-Int-NoInt	3577.98	1320.87	60th - 90th
3812	5	7	1	82.5175	82.831	1.0038	Opt-Opt-Opt-Opt-DeO-Opt-Opt-Opt	Int-NoInt-Int-NoInt-Int-NoInt-Int-Int	3567.36	1277.25	60th - 90th
3812	5	7	2	78.3665	86.2629	1.10076	Opt-Opt-Opt-Opt-DeO-Opt-Opt-Opt	Int-NoInt-Int-NoInt-Int-NoInt-Int-Int	3567.36	1277.25	60th - 90th
3812	5	7	3	84.0268	87.8336	1.0453	Opt-Opt-Opt-Opt-DeO-Opt-Opt-Opt	Int-NoInt-Int-NoInt-Int-NoInt-Int-Int	3567.36	1277.25	60th - 90th
3813	6	5	1	74.8669	87.4145	1.1676	Opt-Opt-Opt-DeO-DeO-DeO-Opt-Opt	Int-Int-NoInt-NoInt-Int-Int-Int-Int	3276.42	933.104	30th - 60th
3813	6	5	2	78.3665	85.899	1.09612	Opt-Opt-Opt-DeO-DeO-DeO-Opt-Opt	Int-Int-NoInt-NoInt-Int-Int-Int-Int	3276.42	933.104	30th - 60th
3813	6	5	3	86.6123	86.7962	1.00212	Opt-Opt-Opt-DeO-DeO-DeO-Opt-Opt	Int-Int-NoInt-NoInt-Int-Int-Int-Int	3276.42	933.104	30th - 60th
3814	7	6	1	69.9486	91.9981	1.31522	Opt-Opt-Opt-Opt-Opt-DeO-Opt-DeO	Int-NoInt-Int-Int-Int-Int-Int-Int	3556.8	1239.24	60th - 90th
3814	7	6	2	78.9557	96.0904	1.21702	Opt-Opt-Opt-Opt-Opt-DeO-Opt-DeO	Int-NoInt-Int-Int-Int-Int-Int-Int	3556.8	1239.24	60th - 90th
3814	7	6	3	69.8069	84.0298	1.20375	Opt-Opt-Opt-Opt-Opt-DeO-Opt-DeO	Int-NoInt-Int-Int-Int-Int-Int-Int	3556.8	1239.24	60th - 90th
3815	4	5	1	86.8893	87.4145	1.00604	Opt-Opt-Opt-DeO-Opt-DeO-Opt-DeO	Int-NoInt-NoInt-Int-NoInt-NoInt-Int-Int	3397.19	1026.27	30th - 60th
3815	4	5	2	79.5449	84.443	1.06158	Opt-Opt-Opt-DeO-Opt-DeO-Opt-DeO	Int-NoInt-NoInt-Int-NoInt-NoInt-Int-Int	3397.19	1026.27	30th - 60th
3815	4	5	3	80.795	82.9924	1.0272	Opt-Opt-Opt-DeO-Opt-DeO-Opt-DeO	Int-NoInt-NoInt-Int-NoInt-NoInt-Int-Int	3397.19	1026.27	30th - 60th
3816	5	6	1	83.6105	82.831	0.990677	Opt-Opt-Opt-Opt-DeO-Opt-DeO-Opt	Int-Int-NoInt-Int-Int-Int-NoInt-NoInt	3321.59	973.686	30th - 60th
3816	5	6	2	99.5785	82.9871	0.833384	Opt-Opt-Opt-Opt-DeO-Opt-DeO-Opt	Int-Int-NoInt-Int-Int-Int-NoInt-NoInt	3321.59	973.686	30th - 60th
3816	5	6	3	76.9169	81.6092	1.06101	Opt-Opt-Opt-Opt-DeO-Opt-DeO-Opt	Int-Int-NoInt-Int-Int-Int-NoInt-NoInt	3321.59	973.686	30th - 60th
3817	3	5	1	90.7146	85.7776	0.945576	Opt-Opt-Opt-DeO-Opt-DeO-Opt-DeO	Int-NoInt-NoInt-NoInt-Int-NoInt-Int-NoInt	3397.19	1026.27	30th - 60th
3817	3	5	2	74.2419	90.9947	1.22565	Opt-Opt-Opt-DeO-Opt-DeO-Opt-DeO	Int-NoInt-NoInt-NoInt-Int-NoInt-Int-NoInt	3397.19	1026.27	30th - 60th
3817	3	5	3	78.2096	80.5718	1.0302	Opt-Opt-Opt-DeO-Opt-DeO-Opt-DeO	Int-NoInt-NoInt-NoInt-Int-NoInt-Int-NoInt	3397.19	1026.27	30th - 60th
3818	7	5	1	100.551	80.2118	0.797722	Opt-Opt-Opt-DeO-DeO-DeO-Opt-Opt	Int-Int-Int-NoInt-Int-Int-Int-Int	3276.42	933.104	30th - 60th
3818	7	5	2	88.3833	85.535	0.967774	Opt-Opt-Opt-DeO-DeO-DeO-Opt-Opt	Int-Int-Int-NoInt-Int-Int-Int-Int	3276.42	933.104	30th - 60th
3818	7	5	3	72.3923	80.226	1.10821	Opt-Opt-Opt-DeO-DeO-DeO-Opt-Opt	Int-Int-Int-NoInt-Int-Int-Int-Int	3276.42	933.104	30th - 60th
3819	5	7	1	75.9599	83.4858	1.09908	Opt-Opt-Opt-DeO-Opt-Opt-Opt-Opt	Int-NoInt-Int-NoInt-NoInt-Int-Int-Int	3557.82	1245.99	60th - 90th
3819	5	7	2	80.1342	94.2705	1.17641	Opt-Opt-Opt-DeO-Opt-Opt-Opt-Opt	Int-NoInt-Int-NoInt-NoInt-Int-Int-Int	3557.82	1245.99	60th - 90th
3819	5	7	3	73.6851	88.1794	1.19671	Opt-Opt-Opt-DeO-Opt-Opt-Opt-Opt	Int-NoInt-Int-NoInt-NoInt-Int-Int-Int	3557.82	1245.99	60th - 90th
3820	4	3	1	80.8781	86.105	1.06463	Opt-DeO-Opt-DeO-DeO-Opt-DeO-DeO	Int-NoInt-Int-NoInt-NoInt-Int-Int-NoInt	3136.73	678.599	< 10th
3820	4	3	2	82.491	81.1672	0.983952	Opt-DeO-Opt-DeO-DeO-Opt-DeO-DeO	Int-NoInt-Int-NoInt-NoInt-Int-Int-NoInt	3136.73	678.599	< 10th
3820	4	3	3	85.9659	86.7962	1.00966	Opt-DeO-Opt-DeO-DeO-Opt-DeO-DeO	Int-NoInt-Int-NoInt-NoInt-Int-Int-NoInt	3136.73	678.599	< 10th
3821	5	4	1	94.54	84.7954	0.896926	Opt-DeO-Opt-DeO-Opt-DeO-DeO-Opt	Int-NoInt-Int-NoInt-Int-Int-Int-NoInt	3167.42	801.566	10th - 30th
3821	5	4	2	75.4204	79.3473	1.05207	Opt-DeO-Opt-DeO-Opt-DeO-DeO-Opt	Int-NoInt-Int-NoInt-Int-Int-Int-NoInt	3167.42	801.566	10th - 30th
3821	5	4	3	79.5023	88.5252	1.11349	Opt-DeO-Opt-DeO-Opt-DeO-DeO-Opt	Int-NoInt-Int-NoInt-Int-Int-Int-NoInt	3167.42	801.566	10th - 30th
3822	5	4	1	74.8669	75.6283	1.01017	DeO-Opt-Opt-DeO-Opt-Opt-DeO-DeO	Int-NoInt-Int-Int-NoInt-Int-Int-NoInt	3221.54	762.548	10th - 30th
3822	5	4	2	86.6156	94.2705	1.08838	DeO-Opt-Opt-DeO-Opt-Opt-DeO-DeO	Int-NoInt-Int-Int-NoInt-Int-Int-NoInt	3221.54	762.548	10th - 30th
3822	5	4	3	89.8441	84.3756	0.939134	DeO-Opt-Opt-DeO-Opt-Opt-DeO-DeO	Int-NoInt-Int-Int-NoInt-Int-Int-NoInt	3221.54	762.548	10th - 30th
3823	6	5	1	78.1457	93.9624	1.2024	DeO-DeO-Opt-DeO-Opt-Opt-Opt-Opt	Int-NoInt-Int-Int-Int-Int-Int-NoInt	3474.76	1141.42	60th - 90th
3823	6	5	2	79.5449	91.7226	1.15309	DeO-DeO-Opt-DeO-Opt-Opt-Opt-Opt	Int-NoInt-Int-Int-Int-Int-Int-NoInt	3474.76	1141.42	60th - 90th
3823	6	5	3	67.8678	81.2634	1.19738	DeO-DeO-Opt-DeO-Opt-Opt-Opt-Opt	Int-NoInt-Int-Int-Int-Int-Int-NoInt	3474.76	1141.42	60th - 90th
3824	6	4	1	94.54	85.4502	0.903852	Opt-Opt-DeO-Opt-Opt-DeO-DeO-DeO	Int-NoInt-Int-Int-Int-Int-Int-NoInt	3271.78	894.373	10th - 30th
3824	6	4	2	97.2216	78.9834	0.812406	Opt-Opt-DeO-Opt-Opt-DeO-DeO-DeO	Int-NoInt-Int-Int-Int-Int-Int-NoInt	3271.78	894.373	10th - 30th
3824	6	4	3	80.1487	75.039	0.936247	Opt-Opt-DeO-Opt-Opt-DeO-DeO-DeO	Int-NoInt-Int-Int-Int-Int-Int-NoInt	3271.78	894.373	10th - 30th
3825	4	7	1	82.5175	89.3789	1.08315	Opt-Opt-Opt-Opt-Opt-Opt-DeO-Opt	Int-NoInt-Int-NoInt-Int-Int-NoInt-NoInt	3471.65	1155.4	60th - 90th
3825	4	7	2	84.8479	82.9871	0.978069	Opt-Opt-Opt-Opt-Opt-Opt-DeO-Opt	Int-NoInt-Int-NoInt-Int-Int-NoInt-NoInt	3471.65	1155.4	60th - 90th
3825	4	7	3	73.6851	85.413	1.15916	Opt-Opt-Opt-Opt-Opt-Opt-DeO-Opt	Int-NoInt-Int-NoInt-Int-Int-NoInt-NoInt	3471.65	1155.4	60th - 90th
3826	6	6	1	78.1457	82.5036	1.05577	Opt-Opt-Opt-Opt-Opt-Opt-DeO-DeO	Int-Int-Int-Int-Int-NoInt-Int-NoInt	3452.18	1074.23	30th - 60th
3826	6	6	2	87.2048	78.2554	0.897375	Opt-Opt-Opt-Opt-Opt-Opt-DeO-DeO	Int-Int-Int-Int-Int-NoInt-Int-NoInt	3452.18	1074.23	30th - 60th
3826	6	6	3	96.3077	86.1046	0.894058	Opt-Opt-Opt-Opt-Opt-Opt-DeO-DeO	Int-Int-Int-Int-Int-NoInt-Int-NoInt	3452.18	1074.23	30th - 60th
3827	6	3	1	78.1457	85.4502	1.09347	Opt-Opt-Opt-DeO-DeO-DeO-DeO-DeO	Int-NoInt-Int-Int-Int-Int-NoInt-Int	3017.01	551.611	< 10th
3827	6	3	2	92.5078	90.9947	0.983643	Opt-Opt-Opt-DeO-DeO-DeO-DeO-DeO	Int-NoInt-Int-Int-Int-Int-NoInt-Int	3017.01	551.611	< 10th
3827	6	3	3	77.5632	77.8054	1.00312	Opt-Opt-Opt-DeO-DeO-DeO-DeO-DeO	Int-NoInt-Int-Int-Int-Int-NoInt-Int	3017.01	551.611	< 10th
3828	3	5	1	78.1457	82.1762	1.05158	Opt-DeO-Opt-DeO-Opt-DeO-Opt-Opt	NoInt-NoInt-Int-NoInt-Int-NoInt-Int-NoInt	3407.36	1101.88	30th - 60th
3828	3	5	2	81.9018	87.7189	1.07102	Opt-DeO-Opt-DeO-Opt-DeO-Opt-Opt	NoInt-NoInt-Int-NoInt-Int-NoInt-Int-NoInt	3407.36	1101.88	30th - 60th
3828	3	5	3	81.4414	88.5252	1.08698	Opt-DeO-Opt-DeO-Opt-DeO-Opt-Opt	NoInt-NoInt-Int-NoInt-Int-NoInt-Int-NoInt	3407.36	1101.88	30th - 60th
3829	6	7	1	77.0528	85.4502	1.10898	Opt-Opt-Opt-Opt-Opt-Opt-Opt-DeO	Int-Int-Int-Int-Int-NoInt-Int-NoInt	3696.24	1377.33	90th <
3829	6	7	2	85.4371	81.8952	0.958543	Opt-Opt-Opt-Opt-Opt-Opt-Opt-DeO	Int-Int-Int-Int-Int-NoInt-Int-NoInt	3696.24	1377.33	90th <
3829	6	7	3	68.5142	96.1329	1.40311	Opt-Opt-Opt-Opt-Opt-Opt-Opt-DeO	Int-Int-Int-Int-Int-NoInt-Int-NoInt	3696.24	1377.33	90th <
3830	7	8	1	85.7964	85.7776	0.999781	Opt-Opt-Opt-Opt-Opt-Opt-Opt-Opt	Int-Int-Int-NoInt-Int-Int-Int-Int	3717.42	1458.96	90th <
3830	7	8	2	78.9557	84.443	1.0695	Opt-Opt-Opt-Opt-Opt-Opt-Opt-Opt	Int-Int-Int-NoInt-Int-Int-Int-Int	3717.42	1458.96	90th <
3830	7	8	3	70.4533	90.6	1.28596	Opt-Opt-Opt-Opt-Opt-Opt-Opt-Opt	Int-Int-Int-NoInt-Int-Int-Int-Int	3717.42	1458.96	90th <
3831	4	5	1	68.3092	91.9981	1.34679	Opt-DeO-Opt-Opt-DeO-Opt-Opt-DeO	NoInt-NoInt-Int-NoInt-Int-Int-Int-NoInt	3535.17	1189.6	60th - 90th
3831	4	5	2	90.7401	92.4506	1.01885	Opt-DeO-Opt-Opt-DeO-Opt-Opt-DeO	NoInt-NoInt-Int-NoInt-Int-Int-Int-NoInt	3535.17	1189.6	60th - 90th
3831	4	5	3	65.9287	82.9924	1.25882	Opt-DeO-Opt-Opt-DeO-Opt-Opt-DeO	NoInt-NoInt-Int-NoInt-Int-Int-Int-NoInt	3535.17	1189.6	60th - 90th
3832	6	4	1	92.3541	76.2831	0.825985	Opt-Opt-DeO-Opt-DeO-Opt-DeO-DeO	Int-NoInt-Int-Int-Int-NoInt-Int-Int	3255.33	847.507	10th - 30th
3832	6	4	2	92.5078	76.7995	0.830195	Opt-Opt-DeO-Opt-DeO-Opt-DeO-DeO	Int-NoInt-Int-Int-Int-NoInt-Int-Int	3255.33	847.507	10th - 30th
3832	6	4	3	100.186	79.5344	0.793869	Opt-Opt-DeO-Opt-DeO-Opt-DeO-DeO	Int-NoInt-Int-Int-Int-NoInt-Int-Int	3255.33	847.507	10th - 30th
3833	5	3	1	80.8781	78.5749	0.971522	Opt-Opt-DeO-Opt-DeO-DeO-DeO-DeO	Int-NoInt-Int-Int-Int-NoInt-Int-NoInt	3124.6	714.507	< 10th
3833	5	3	2	87.2048	88.4468	1.01424	Opt-Opt-DeO-Opt-DeO-DeO-DeO-DeO	Int-NoInt-Int-Int-Int-NoInt-Int-NoInt	3124.6	714.507	< 10th
3833	5	3	3	96.3077	78.497	0.815065	Opt-Opt-DeO-Opt-DeO-DeO-DeO-DeO	Int-NoInt-Int-Int-Int-NoInt-Int-NoInt	3124.6	714.507	< 10th
3834	5	5	1	80.8781	74.9735	0.926994	DeO-Opt-Opt-Opt-DeO-Opt-Opt-DeO	Int-NoInt-Int-NoInt-Int-NoInt-Int-Int	3475.15	1096.91	30th - 60th
3834	5	5	2	77.188	90.2667	1.16944	DeO-Opt-Opt-Opt-DeO-Opt-Opt-DeO	Int-NoInt-Int-NoInt-Int-NoInt-Int-Int	3475.15	1096.91	30th - 60th
3834	5	5	3	81.4414	94.4039	1.15916	DeO-Opt-Opt-Opt-DeO-Opt-Opt-DeO	Int-NoInt-Int-NoInt-Int-NoInt-Int-Int	3475.15	1096.91	30th - 60th
3835	3	4	1	96.7259	77.5927	0.802192	DeO-Opt-Opt-Opt-Opt-DeO-DeO-DeO	NoInt-Int-NoInt-NoInt-NoInt-NoInt-Int-Int	3247.53	840.674	10th - 30th
3835	3	4	2	80.1342	85.899	1.07194	DeO-Opt-Opt-Opt-Opt-DeO-DeO-DeO	NoInt-Int-NoInt-NoInt-NoInt-NoInt-Int-Int	3247.53	840.674	10th - 30th
3835	3	4	3	85.3195	81.955	0.960565	DeO-Opt-Opt-Opt-Opt-DeO-DeO-DeO	NoInt-Int-NoInt-NoInt-NoInt-NoInt-Int-Int	3247.53	840.674	10th - 30th
3836	6	5	1	95.0864	85.7776	0.902101	Opt-Opt-Opt-Opt-DeO-DeO-DeO-Opt	Int-NoInt-Int-NoInt-Int-Int-Int-Int	3190.86	840.686	10th - 30th
3836	6	5	2	86.0264	75.3436	0.87582	Opt-Opt-Opt-Opt-DeO-DeO-DeO-Opt	Int-NoInt-Int-NoInt-Int-Int-Int-Int	3190.86	840.686	10th - 30th
3836	6	5	3	90.4904	78.1512	0.86364	Opt-Opt-Opt-Opt-DeO-DeO-DeO-Opt	Int-NoInt-Int-NoInt-Int-Int-Int-Int	3190.86	840.686	10th - 30th
3837	4	6	1	79.2387	87.0871	1.09905	Opt-Opt-Opt-Opt-Opt-DeO-DeO-Opt	NoInt-NoInt-Int-Int-NoInt-Int-Int-NoInt	3338.04	1020.55	30th - 60th
3837	4	6	2	97.2216	85.535	0.879794	Opt-Opt-Opt-Opt-Opt-DeO-DeO-Opt	NoInt-NoInt-Int-Int-NoInt-Int-Int-NoInt	3338.04	1020.55	30th - 60th
3837	4	6	3	72.3923	80.226	1.10821	Opt-Opt-Opt-Opt-Opt-DeO-DeO-Opt	NoInt-NoInt-Int-Int-NoInt-Int-Int-NoInt	3338.04	1020.55	30th - 60th
3838	5	8	1	77.5993	90.6885	1.16868	Opt-Opt-Opt-Opt-Opt-Opt-Opt-Opt	Int-Int-NoInt-Int-Int-NoInt-Int-NoInt	3717.42	1458.96	90th <
3838	5	8	2	76.0096	89.9027	1.18278	Opt-Opt-Opt-Opt-Opt-Opt-Opt-Opt	Int-Int-NoInt-Int-Int-NoInt-Int-NoInt	3717.42	1458.96	90th <
3838	5	8	3	76.2705	83.684	1.0972	Opt-Opt-Opt-Opt-Opt-Opt-Opt-Opt	Int-Int-NoInt-Int-Int-NoInt-Int-NoInt	3717.42	1458.96	90th <
3839	3	4	1	89.6217	79.8844	0.891352	DeO-Opt-DeO-Opt-DeO-DeO-Opt-Opt	NoInt-Int-Int-NoInt-Int-NoInt-NoInt-NoInt	3312.99	997.295	30th - 60th
3839	3	4	2	82.491	84.0791	1.01925	DeO-Opt-DeO-Opt-DeO-DeO-Opt-Opt	NoInt-Int-Int-NoInt-Int-NoInt-NoInt-NoInt	3312.99	997.295	30th - 60th
3839	3	4	3	91.1368	81.2634	0.891664	DeO-Opt-DeO-Opt-DeO-DeO-Opt-Opt	NoInt-Int-Int-NoInt-Int-NoInt-NoInt-NoInt	3312.99	997.295	30th - 60th
3840	5	5	1	87.4358	75.3009	0.861214	Opt-DeO-DeO-Opt-DeO-Opt-Opt-Opt	Int-Int-Int-NoInt-NoInt-Int-Int-NoInt	3509.65	1225.89	60th - 90th
3840	5	5	2	98.4	88.8108	0.902548	Opt-DeO-DeO-Opt-DeO-Opt-Opt-Opt	Int-Int-Int-NoInt-NoInt-Int-Int-NoInt	3509.65	1225.89	60th - 90th
3840	5	5	3	88.5513	74.6932	0.843501	Opt-DeO-DeO-Opt-DeO-Opt-Opt-Opt	Int-Int-Int-NoInt-NoInt-Int-Int-NoInt	3509.65	1225.89	60th - 90th
3841	3	8	1	76.5063	83.1584	1.08695	Opt-Opt-Opt-Opt-Opt-Opt-Opt-Opt	Int-NoInt-NoInt-NoInt-Int-Int-NoInt-NoInt	3717.42	1458.96	90th <
3841	3	8	2	82.491	89.9027	1.08985	Opt-Opt-Opt-Opt-Opt-Opt-Opt-Opt	Int-NoInt-NoInt-NoInt-Int-Int-NoInt-NoInt	3717.42	1458.96	90th <
3841	3	8	3	87.2586	82.3008	0.943182	Opt-Opt-Opt-Opt-Opt-Opt-Opt-Opt	Int-NoInt-NoInt-NoInt-Int-Int-NoInt-NoInt	3717.42	1458.96	90th <
3842	6	3	1	89.0752	78.9023	0.885794	Opt-DeO-DeO-DeO-Opt-DeO-DeO-Opt	Int-Int-Int-NoInt-Int-Int-Int-NoInt	3121.22	757.637	10th - 30th
3842	6	3	2	82.491	79.3473	0.96189	Opt-DeO-DeO-DeO-Opt-DeO-DeO-Opt	Int-Int-Int-NoInt-Int-Int-Int-NoInt	3121.22	757.637	10th - 30th
3842	6	3	3	99.5395	82.3008	0.826816	Opt-DeO-DeO-DeO-Opt-DeO-DeO-Opt	Int-Int-Int-NoInt-Int-Int-Int-NoInt	3121.22	757.637	10th - 30th
3843	4	5	1	98.3653	85.1228	0.865374	Opt-Opt-DeO-Opt-Opt-DeO-Opt-DeO	Int-NoInt-Int-Int-NoInt-NoInt-Int-NoInt	3510.02	1194.24	60th - 90th
3843	4	5	2	86.6156	76.7995	0.886671	Opt-Opt-DeO-Opt-Opt-DeO-Opt-DeO	Int-NoInt-Int-Int-NoInt-NoInt-Int-NoInt	3510.02	1194.24	60th - 90th
3843	4	5	3	76.9169	81.955	1.0655	Opt-Opt-DeO-Opt-Opt-DeO-Opt-DeO	Int-NoInt-Int-Int-NoInt-NoInt-Int-NoInt	3510.02	1194.24	60th - 90th
3844	5	6	1	85.7964	80.2118	0.934909	Opt-Opt-Opt-Opt-DeO-DeO-Opt-Opt	Int-NoInt-Int-Int-NoInt-Int-Int-NoInt	3430.8	1141	60th - 90th
3844	5	6	2	91.3294	74.9796	0.82098	Opt-Opt-Opt-Opt-DeO-DeO-Opt-Opt	Int-NoInt-Int-Int-NoInt-Int-Int-NoInt	3430.8	1141	60th - 90th
3844	5	6	3	85.9659	89.2168	1.03782	Opt-Opt-Opt-Opt-DeO-DeO-Opt-Opt	Int-NoInt-Int-Int-NoInt-Int-Int-NoInt	3430.8	1141	60th - 90th
3845	5	5	1	97.2723	84.7954	0.871732	Opt-Opt-DeO-DeO-Opt-DeO-Opt-Opt	Int-Int-NoInt-NoInt-Int-NoInt-Int-Int	3372.09	1064.31	30th - 60th
3845	5	5	2	76.5988	88.4468	1.15468	Opt-Opt-DeO-DeO-Opt-DeO-Opt-Opt	Int-Int-NoInt-NoInt-Int-NoInt-Int-Int	3372.09	1064.31	30th - 60th
3845	5	5	3	86.6123	72.6184	0.83843	Opt-Opt-DeO-DeO-Opt-DeO-Opt-Opt	Int-Int-NoInt-NoInt-Int-NoInt-Int-Int	3372.09	1064.31	30th - 60th
3846	4	5	1	86.3429	91.6707	1.06171	Opt-Opt-Opt-DeO-DeO-Opt-Opt-DeO	Int-NoInt-Int-Int-NoInt-NoInt-Int-NoInt	3391.81	987.715	30th - 60th
3846	4	5	2	79.5449	78.9834	0.99294	Opt-Opt-Opt-DeO-DeO-Opt-Opt-DeO	Int-NoInt-Int-Int-NoInt-NoInt-Int-NoInt	3391.81	987.715	30th - 60th
3846	4	5	3	80.1487	82.9924	1.03548	Opt-Opt-Opt-DeO-DeO-Opt-Opt-DeO	Int-NoInt-Int-Int-NoInt-NoInt-Int-NoInt	3391.81	987.715	30th - 60th
3847	5	6	1	72.681	94.9446	1.30632	Opt-Opt-DeO-Opt-Opt-Opt-Opt-DeO	Int-NoInt-Int-Int-Int-Int-NoInt-NoInt	3649.46	1332.32	90th <
3847	5	6	2	68.3497	88.4468	1.29403	Opt-Opt-DeO-Opt-Opt-Opt-Opt-DeO	Int-NoInt-Int-Int-Int-Int-NoInt-NoInt	3649.46	1332.32	90th <
3847	5	6	3	90.4904	80.226	0.886569	Opt-Opt-DeO-Opt-Opt-Opt-Opt-DeO	Int-NoInt-Int-Int-Int-Int-NoInt-NoInt	3649.46	1332.32	90th <
3848	6	4	1	96.1794	83.4858	0.868022	Opt-Opt-Opt-DeO-Opt-DeO-DeO-DeO	Int-Int-Int-Int-Int-Int-NoInt-NoInt	3158.96	726.405	< 10th
3848	6	4	2	85.4371	80.8033	0.945763	Opt-Opt-Opt-DeO-Opt-DeO-DeO-DeO	Int-Int-Int-Int-Int-Int-NoInt-NoInt	3158.96	726.405	< 10th
3848	6	4	3	86.6123	76.4222	0.882348	Opt-Opt-Opt-DeO-Opt-DeO-DeO-DeO	Int-Int-Int-Int-Int-Int-NoInt-NoInt	3158.96	726.405	< 10th
3849	5	5	1	97.8188	73.3365	0.749718	Opt-Opt-DeO-DeO-Opt-DeO-Opt-Opt	Int-NoInt-NoInt-Int-Int-Int-Int-NoInt	3372.09	1064.31	30th - 60th
3849	5	5	2	88.9725	75.3436	0.846819	Opt-Opt-DeO-DeO-Opt-DeO-Opt-Opt	Int-NoInt-NoInt-Int-Int-Int-Int-NoInt	3372.09	1064.31	30th - 60th
3849	5	5	3	109.235	77.1138	0.705945	Opt-Opt-DeO-DeO-Opt-DeO-Opt-Opt	Int-NoInt-NoInt-Int-Int-Int-Int-NoInt	3372.09	1064.31	30th - 60th
3850	4	6	1	92.9005	81.5214	0.877513	Opt-Opt-DeO-Opt-Opt-Opt-DeO-Opt	NoInt-NoInt-Int-Int-Int-NoInt-Int-NoInt	3424.87	1110.4	60th - 90th
3850	4	6	2	89.5617	85.899	0.959104	Opt-Opt-DeO-Opt-Opt-Opt-DeO-Opt	NoInt-NoInt-Int-Int-Int-NoInt-Int-NoInt	3424.87	1110.4	60th - 90th
3850	4	6	3	73.6851	80.226	1.08877	Opt-Opt-DeO-Opt-Opt-Opt-DeO-Opt	NoInt-NoInt-Int-Int-Int-NoInt-Int-NoInt	3424.87	1110.4	60th - 90th
3851	4	5	1	82.5175	91.0159	1.10299	Opt-Opt-DeO-Opt-Opt-Opt-DeO-DeO	NoInt-NoInt-Int-Int-NoInt-Int-Int-NoInt	3405.4	1029.22	30th - 60th
3851	4	5	2	96.0431	72.0678	0.750369	Opt-Opt-DeO-Opt-Opt-Opt-DeO-DeO	NoInt-NoInt-Int-Int-NoInt-Int-Int-NoInt	3405.4	1029.22	30th - 60th
3851	4	5	3	83.3805	80.9176	0.970462	Opt-Opt-DeO-Opt-Opt-Opt-DeO-DeO	NoInt-NoInt-Int-Int-NoInt-Int-Int-NoInt	3405.4	1029.22	30th - 60th
3852	5	7	1	84.7034	84.7954	1.00109	Opt-Opt-Opt-Opt-DeO-Opt-Opt-Opt	Int-NoInt-NoInt-Int-Int-NoInt-Int-Int	3567.36	1277.25	60th - 90th
3852	5	7	2	75.4204	86.6269	1.14859	Opt-Opt-Opt-Opt-DeO-Opt-Opt-Opt	Int-NoInt-NoInt-Int-Int-NoInt-Int-Int	3567.36	1277.25	60th - 90th
3852	5	7	3	85.9659	82.9924	0.965411	Opt-Opt-Opt-Opt-DeO-Opt-Opt-Opt	Int-NoInt-NoInt-Int-Int-NoInt-Int-Int	3567.36	1277.25	60th - 90th
3853	5	4	1	86.3429	82.831	0.959327	Opt-Opt-DeO-DeO-Opt-DeO-DeO-Opt	NoInt-Int-NoInt-NoInt-Int-Int-Int-Int	3132.15	763.989	10th - 30th
3853	5	4	2	92.5078	75.7076	0.818391	Opt-Opt-DeO-DeO-Opt-DeO-DeO-Opt	NoInt-Int-NoInt-NoInt-Int-Int-Int-Int	3132.15	763.989	10th - 30th
3853	5	4	3	81.4414	86.7962	1.06575	Opt-Opt-DeO-DeO-Opt-DeO-DeO-Opt	NoInt-Int-NoInt-NoInt-Int-Int-Int-Int	3132.15	763.989	10th - 30th
3854	5	5	1	86.8893	84.1406	0.968365	DeO-Opt-Opt-Opt-Opt-Opt-DeO-DeO	Int-Int-NoInt-NoInt-Int-NoInt-Int-Int	3381.15	975.522	30th - 60th
3854	5	5	2	76.5988	81.8952	1.06914	DeO-Opt-Opt-Opt-Opt-Opt-DeO-DeO	Int-Int-NoInt-NoInt-Int-NoInt-Int-Int	3381.15	975.522	30th - 60th
3854	5	5	3	87.905	85.0672	0.967718	DeO-Opt-Opt-Opt-Opt-Opt-DeO-DeO	Int-Int-NoInt-NoInt-Int-NoInt-Int-Int	3381.15	975.522	30th - 60th
3855	4	5	1	80.3316	87.4145	1.08817	Opt-Opt-Opt-DeO-Opt-DeO-Opt-DeO	Int-NoInt-NoInt-NoInt-Int-Int-Int-NoInt	3397.19	1026.27	30th - 60th
3855	4	5	2	78.9557	79.7113	1.00957	Opt-Opt-Opt-DeO-Opt-DeO-Opt-DeO	Int-NoInt-NoInt-NoInt-Int-Int-Int-NoInt	3397.19	1026.27	30th - 60th
3855	4	5	3	84.0268	88.5252	1.05354	Opt-Opt-Opt-DeO-Opt-DeO-Opt-DeO	Int-NoInt-NoInt-NoInt-Int-Int-Int-NoInt	3397.19	1026.27	30th - 60th
3856	5	5	1	84.157	87.4145	1.03871	Opt-Opt-Opt-Opt-DeO-DeO-Opt-DeO	Int-Int-NoInt-NoInt-Int-Int-Int-NoInt	3409.62	1059.37	30th - 60th
3856	5	5	2	77.188	85.171	1.10342	Opt-Opt-Opt-Opt-DeO-DeO-Opt-DeO	Int-Int-NoInt-NoInt-Int-Int-Int-NoInt	3409.62	1059.37	30th - 60th
3856	5	5	3	71.746	88.5252	1.23387	Opt-Opt-Opt-Opt-DeO-DeO-Opt-DeO	Int-Int-NoInt-NoInt-Int-Int-Int-NoInt	3409.62	1059.37	30th - 60th
3857	7	6	1	80.8781	86.4323	1.06867	Opt-Opt-DeO-Opt-Opt-Opt-Opt-DeO	Int-Int-Int-NoInt-Int-Int-Int-Int	3649.46	1332.32	90th <
3857	7	6	2	76.0096	93.5425	1.23067	Opt-Opt-DeO-Opt-Opt-Opt-Opt-DeO	Int-Int-Int-NoInt-Int-Int-Int-Int	3649.46	1332.32	90th <
3857	7	6	3	72.3923	84.0298	1.16076	Opt-Opt-DeO-Opt-Opt-Opt-Opt-DeO	Int-Int-Int-NoInt-Int-Int-Int-Int	3649.46	1332.32	90th <
3858	4	6	1	73.2275	85.1228	1.16244	Opt-Opt-DeO-Opt-Opt-Opt-Opt-DeO	NoInt-NoInt-Int-NoInt-Int-Int-Int-NoInt	3649.46	1332.32	90th <
3858	4	6	2	89.5617	84.0791	0.938784	Opt-Opt-DeO-Opt-Opt-Opt-Opt-DeO	NoInt-NoInt-Int-NoInt-Int-Int-Int-NoInt	3649.46	1332.32	90th <
3858	4	6	3	89.8441	81.955	0.912192	Opt-Opt-DeO-Opt-Opt-Opt-Opt-DeO	NoInt-NoInt-Int-NoInt-Int-Int-Int-NoInt	3649.46	1332.32	90th <
3859	4	6	1	94.54	83.4858	0.883074	Opt-Opt-DeO-Opt-DeO-Opt-Opt-Opt	Int-NoInt-Int-NoInt-Int-NoInt-Int-NoInt	3520.58	1232.24	60th - 90th
3859	4	6	2	78.9557	80.0753	1.01418	Opt-Opt-DeO-Opt-DeO-Opt-Opt-Opt	Int-NoInt-Int-NoInt-Int-NoInt-Int-NoInt	3520.58	1232.24	60th - 90th
3859	4	6	3	90.4904	79.8802	0.882747	Opt-Opt-DeO-Opt-DeO-Opt-Opt-Opt	Int-NoInt-Int-NoInt-Int-NoInt-Int-NoInt	3520.58	1232.24	60th - 90th
3860	6	4	1	96.1794	74.9735	0.779518	DeO-Opt-Opt-Opt-DeO-DeO-Opt-DeO	Int-Int-Int-Int-Int-NoInt-Int-NoInt	3338.59	960.67	30th - 60th
3860	6	4	2	80.7234	80.8033	1.00099	DeO-Opt-Opt-Opt-DeO-DeO-Opt-DeO	Int-Int-Int-Int-Int-NoInt-Int-NoInt	3338.59	960.67	30th - 60th
3860	6	4	3	88.5513	87.142	0.984085	DeO-Opt-Opt-Opt-DeO-DeO-Opt-DeO	Int-Int-Int-Int-Int-NoInt-Int-NoInt	3338.59	960.67	30th - 60th
3861	3	7	1	70.4951	86.7597	1.23072	Opt-Opt-Opt-Opt-Opt-Opt-DeO-Opt	NoInt-Int-NoInt-NoInt-NoInt-Int-Int-NoInt	3471.65	1155.4	60th - 90th
3861	3	7	2	87.794	89.9027	1.02402	Opt-Opt-Opt-Opt-Opt-Opt-DeO-Opt	NoInt-Int-NoInt-NoInt-NoInt-Int-Int-NoInt	3471.65	1155.4	60th - 90th
3861	3	7	3	78.2096	83.684	1.07	Opt-Opt-Opt-Opt-Opt-Opt-DeO-Opt	NoInt-Int-NoInt-NoInt-NoInt-Int-Int-NoInt	3471.65	1155.4	60th - 90th
3862	7	4	1	74.8669	85.4502	1.14136	Opt-DeO-Opt-DeO-Opt-DeO-DeO-Opt	Int-Int-Int-NoInt-Int-Int-Int-Int	3167.42	801.566	10th - 30th
3862	7	4	2	78.9557	86.6269	1.09716	Opt-DeO-Opt-DeO-Opt-DeO-DeO-Opt	Int-Int-Int-NoInt-Int-Int-Int-Int	3167.42	801.566	10th - 30th
3862	7	4	3	89.8441	84.0298	0.935285	Opt-DeO-Opt-DeO-Opt-DeO-DeO-Opt	Int-Int-Int-NoInt-Int-Int-Int-Int	3167.42	801.566	10th - 30th
3863	2	8	1	100.551	80.5392	0.800978	Opt-Opt-Opt-Opt-Opt-Opt-Opt-Opt	NoInt-NoInt-NoInt-Int-NoInt-NoInt-Int-NoInt	3717.42	1458.96	90th <
3863	2	8	2	83.0803	74.2516	0.893734	Opt-Opt-Opt-Opt-Opt-Opt-Opt-Opt	NoInt-NoInt-NoInt-Int-NoInt-NoInt-Int-NoInt	3717.42	1458.96	90th <
3863	2	8	3	80.795	87.142	1.07856	Opt-Opt-Opt-Opt-Opt-Opt-Opt-Opt	NoInt-NoInt-NoInt-Int-NoInt-NoInt-Int-NoInt	3717.42	1458.96	90th <
3864	5	6	1	85.2499	81.194	0.952424	Opt-DeO-Opt-Opt-Opt-DeO-Opt-Opt	NoInt-NoInt-Int-NoInt-Int-Int-Int-Int	3566.96	1314.86	60th - 90th
3864	5	6	2	81.9018	88.4468	1.07991	Opt-DeO-Opt-Opt-Opt-DeO-Opt-Opt	NoInt-NoInt-Int-NoInt-Int-Int-Int-Int	3566.96	1314.86	60th - 90th
3864	5	6	3	76.9169	85.413	1.11046	Opt-DeO-Opt-Opt-Opt-DeO-Opt-Opt	NoInt-NoInt-Int-NoInt-Int-Int-Int-Int	3566.96	1314.86	60th - 90th
3865	4	7	1	77.5993	82.5036	1.0632	Opt-Opt-Opt-Opt-DeO-Opt-Opt-Opt	NoInt-NoInt-Int-Int-NoInt-Int-Int-NoInt	3567.36	1277.25	60th - 90th
3865	4	7	2	83.0803	86.2629	1.03831	Opt-Opt-Opt-Opt-DeO-Opt-Opt-Opt	NoInt-NoInt-Int-Int-NoInt-Int-Int-NoInt	3567.36	1277.25	60th - 90th
3865	4	7	3	95.0149	80.5718	0.847991	Opt-Opt-Opt-Opt-DeO-Opt-Opt-Opt	NoInt-NoInt-Int-Int-NoInt-Int-Int-NoInt	3567.36	1277.25	60th - 90th
3866	4	4	1	91.2611	80.8666	0.886102	Opt-Opt-DeO-DeO-Opt-DeO-DeO-Opt	NoInt-NoInt-NoInt-NoInt-Int-Int-Int-Int	3132.15	763.989	10th - 30th
3866	4	4	2	80.7234	84.807	1.05059	Opt-Opt-DeO-DeO-Opt-DeO-DeO-Opt	NoInt-NoInt-NoInt-NoInt-Int-Int-Int-Int	3132.15	763.989	10th - 30th
3866	4	4	3	83.3805	82.3008	0.987051	Opt-Opt-DeO-DeO-Opt-DeO-DeO-Opt	NoInt-NoInt-NoInt-NoInt-Int-Int-Int-Int	3132.15	763.989	10th - 30th
3867	6	4	1	85.7964	82.831	0.965437	Opt-Opt-DeO-Opt-DeO-Opt-DeO-DeO	Int-NoInt-Int-Int-Int-NoInt-Int-Int	3255.33	847.507	10th - 30th
3867	6	4	2	90.1509	84.807	0.940723	Opt-Opt-DeO-Opt-DeO-Opt-DeO-DeO	Int-NoInt-Int-Int-Int-NoInt-Int-Int	3255.33	847.507	10th - 30th
3867	6	4	3	85.9659	76.768	0.893005	Opt-Opt-DeO-Opt-DeO-Opt-DeO-DeO	Int-NoInt-Int-Int-Int-NoInt-Int-Int	3255.33	847.507	10th - 30th
3868	5	7	1	77.5993	86.4323	1.11383	Opt-DeO-Opt-Opt-Opt-Opt-Opt-Opt	NoInt-Int-NoInt-Int-Int-NoInt-Int-Int	3706.41	1452.95	90th <
3868	5	7	2	64.8144	81.1672	1.2523	Opt-DeO-Opt-Opt-Opt-Opt-Opt-Opt	NoInt-Int-NoInt-Int-Int-NoInt-Int-Int	3706.41	1452.95	90th <
3868	5	7	3	89.1977	94.7497	1.06224	Opt-DeO-Opt-Opt-Opt-Opt-Opt-Opt	NoInt-Int-NoInt-Int-Int-NoInt-Int-Int	3706.41	1452.95	90th <
3869	5	3	1	88.5288	80.8666	0.91345	Opt-Opt-DeO-DeO-DeO-DeO-Opt-DeO	Int-NoInt-Int-NoInt-Int-Int-NoInt-Int	3208.97	807.885	10th - 30th
3869	5	3	2	81.3126	89.1748	1.09669	Opt-Opt-DeO-DeO-DeO-DeO-Opt-DeO	Int-NoInt-Int-NoInt-Int-Int-NoInt-Int	3208.97	807.885	10th - 30th
3869	5	3	3	76.9169	82.9924	1.07899	Opt-Opt-DeO-DeO-DeO-DeO-Opt-DeO	Int-NoInt-Int-NoInt-Int-Int-NoInt-Int	3208.97	807.885	10th - 30th
3870	4	4	1	89.0752	73.9913	0.830661	Opt-Opt-DeO-DeO-Opt-DeO-Opt-DeO	Int-NoInt-Int-NoInt-NoInt-Int-Int-NoInt	3350.92	982.678	30th - 60th
3870	4	4	2	74.8312	85.535	1.14304	Opt-Opt-DeO-DeO-Opt-DeO-Opt-DeO	Int-NoInt-Int-NoInt-NoInt-Int-Int-NoInt	3350.92	982.678	30th - 60th
3870	4	4	3	87.905	91.2916	1.03853	Opt-Opt-DeO-DeO-Opt-DeO-Opt-DeO	Int-NoInt-Int-NoInt-NoInt-Int-Int-NoInt	3350.92	982.678	30th - 60th
3871	4	4	1	91.8076	82.831	0.902224	DeO-Opt-Opt-Opt-DeO-DeO-Opt-DeO	Int-NoInt-Int-NoInt-NoInt-Int-Int-NoInt	3338.59	960.67	30th - 60th
3871	4	4	2	84.8479	81.8952	0.9652	DeO-Opt-Opt-Opt-DeO-DeO-Opt-DeO	Int-NoInt-Int-NoInt-NoInt-Int-Int-NoInt	3338.59	960.67	30th - 60th
3871	4	4	3	82.0877	80.9176	0.985745	DeO-Opt-Opt-Opt-DeO-DeO-Opt-DeO	Int-NoInt-Int-NoInt-NoInt-Int-Int-NoInt	3338.59	960.67	30th - 60th
3872	6	4	1	82.5175	87.0871	1.05538	DeO-Opt-DeO-DeO-Opt-Opt-Opt-DeO	Int-NoInt-Int-NoInt-Int-Int-Int-Int	3419.33	1022.06	30th - 60th
3872	6	4	2	87.2048	80.0753	0.918244	DeO-Opt-DeO-DeO-Opt-Opt-Opt-DeO	Int-NoInt-Int-NoInt-Int-Int-Int-Int	3419.33	1022.06	30th - 60th
3872	6	4	3	83.3805	81.955	0.982904	DeO-Opt-DeO-DeO-Opt-Opt-Opt-DeO	Int-NoInt-Int-NoInt-Int-Int-Int-Int	3419.33	1022.06	30th - 60th
3873	5	4	1	77.5993	85.7776	1.10539	Opt-Opt-Opt-DeO-DeO-DeO-Opt-DeO	Int-NoInt-Int-NoInt-NoInt-Int-Int-Int	3255.25	851.474	10th - 30th
3873	5	4	2	74.8312	90.6307	1.21114	Opt-Opt-Opt-DeO-DeO-DeO-Opt-DeO	Int-NoInt-Int-NoInt-NoInt-Int-Int-Int	3255.25	851.474	10th - 30th
3873	5	4	3	81.4414	84.7214	1.04027	Opt-Opt-Opt-DeO-DeO-DeO-Opt-DeO	Int-NoInt-Int-NoInt-NoInt-Int-Int-Int	3255.25	851.474	10th - 30th
3874	5	5	1	84.7034	83.4858	0.985625	Opt-Opt-DeO-Opt-Opt-DeO-Opt-DeO	Int-NoInt-Int-NoInt-Int-Int-Int-NoInt	3510.02	1194.24	60th - 90th
3874	5	5	2	89.5617	85.899	0.959104	Opt-Opt-DeO-Opt-Opt-DeO-Opt-DeO	Int-NoInt-Int-NoInt-Int-Int-Int-NoInt	3510.02	1194.24	60th - 90th
3874	5	5	3	85.3195	76.4222	0.895717	Opt-Opt-DeO-Opt-Opt-DeO-Opt-DeO	Int-NoInt-Int-NoInt-Int-Int-Int-NoInt	3510.02	1194.24	60th - 90th
3875	4	5	1	82.5175	83.8132	1.0157	Opt-Opt-Opt-Opt-Opt-DeO-DeO-DeO	NoInt-NoInt-NoInt-NoInt-Int-Int-Int-Int	3318.56	939.379	30th - 60th
3875	4	5	2	71.885	88.8108	1.23546	Opt-Opt-Opt-Opt-Opt-DeO-DeO-DeO	NoInt-NoInt-NoInt-NoInt-Int-Int-Int-Int	3318.56	939.379	30th - 60th
3875	4	5	3	84.0268	85.413	1.0165	Opt-Opt-Opt-Opt-Opt-DeO-DeO-DeO	NoInt-NoInt-NoInt-NoInt-Int-Int-Int-Int	3318.56	939.379	30th - 60th
3876	3	5	1	96.1794	88.0693	0.915678	Opt-Opt-Opt-Opt-DeO-Opt-DeO-DeO	Int-NoInt-NoInt-NoInt-Int-Int-NoInt-NoInt	3302.11	892.512	10th - 30th
3876	3	5	2	86.0264	69.1559	0.803892	Opt-Opt-Opt-Opt-DeO-Opt-DeO-DeO	Int-NoInt-NoInt-NoInt-Int-Int-NoInt-NoInt	3302.11	892.512	10th - 30th
3876	3	5	3	84.0268	82.6466	0.983574	Opt-Opt-Opt-Opt-DeO-Opt-DeO-DeO	Int-NoInt-NoInt-NoInt-Int-Int-NoInt-NoInt	3302.11	892.512	10th - 30th
3877	5	2	1	94.54	73.3365	0.77572	Opt-Opt-DeO-DeO-DeO-DeO-DeO-DeO	Int-Int-Int-NoInt-NoInt-Int-Int-NoInt	2970.73	508.022	< 10th
3877	5	2	2	101.346	74.6156	0.736245	Opt-Opt-DeO-DeO-DeO-DeO-DeO-DeO	Int-Int-Int-NoInt-NoInt-Int-Int-NoInt	2970.73	508.022	< 10th
3877	5	2	3	108.589	71.9267	0.662379	Opt-Opt-DeO-DeO-DeO-DeO-DeO-DeO	Int-Int-Int-NoInt-NoInt-Int-Int-NoInt	2970.73	508.022	< 10th
3878	5	5	1	85.2499	79.557	0.933222	Opt-DeO-DeO-DeO-Opt-Opt-Opt-Opt	Int-Int-Int-Int-NoInt-NoInt-Int-NoInt	3500.61	1196.05	60th - 90th
3878	5	5	2	86.6156	77.1635	0.890873	Opt-DeO-DeO-DeO-Opt-Opt-Opt-Opt	Int-Int-Int-Int-NoInt-NoInt-Int-NoInt	3500.61	1196.05	60th - 90th
3878	5	5	3	98.2467	82.9924	0.844734	Opt-DeO-DeO-DeO-Opt-Opt-Opt-Opt	Int-Int-Int-Int-NoInt-NoInt-Int-NoInt	3500.61	1196.05	60th - 90th
3879	4	6	1	72.681	79.8844	1.09911	DeO-Opt-Opt-DeO-Opt-Opt-Opt-Opt	NoInt-NoInt-NoInt-Int-Int-Int-Int-NoInt	3486.78	1147.28	60th - 90th
3879	4	6	2	90.7401	81.5312	0.898513	DeO-Opt-Opt-DeO-Opt-Opt-Opt-Opt	NoInt-NoInt-NoInt-Int-Int-Int-Int-NoInt	3486.78	1147.28	60th - 90th
3879	4	6	3	78.8559	94.4039	1.19717	DeO-Opt-Opt-DeO-Opt-Opt-Opt-Opt	NoInt-NoInt-NoInt-Int-Int-Int-Int-NoInt	3486.78	1147.28	60th - 90th
3880	5	5	1	74.3204	94.9446	1.2775	Opt-Opt-Opt-DeO-Opt-Opt-DeO-DeO	NoInt-NoInt-Int-Int-Int-NoInt-Int-Int	3292.57	861.253	10th - 30th
3880	5	5	2	84.8479	81.8952	0.9652	Opt-Opt-Opt-DeO-Opt-Opt-DeO-DeO	NoInt-NoInt-Int-Int-Int-NoInt-Int-Int	3292.57	861.253	10th - 30th
3880	5	5	3	92.4295	73.31	0.793145	Opt-Opt-Opt-DeO-Opt-Opt-DeO-DeO	NoInt-NoInt-Int-Int-Int-NoInt-Int-Int	3292.57	861.253	10th - 30th
3881	2	3	1	91.8076	80.8666	0.880827	Opt-Opt-DeO-Opt-DeO-DeO-DeO-DeO	NoInt-NoInt-NoInt-Int-Int-NoInt-NoInt-NoInt	3124.6	714.507	< 10th
3881	2	3	2	84.8479	78.2554	0.922302	Opt-Opt-DeO-Opt-DeO-DeO-DeO-DeO	NoInt-NoInt-NoInt-Int-Int-NoInt-NoInt-NoInt	3124.6	714.507	< 10th
3881	2	3	3	82.0877	85.7588	1.04472	Opt-Opt-DeO-Opt-DeO-DeO-DeO-DeO	NoInt-NoInt-NoInt-Int-Int-NoInt-NoInt-NoInt	3124.6	714.507	< 10th
3882	5	4	1	84.7034	82.1762	0.970164	Opt-Opt-Opt-Opt-DeO-DeO-DeO-DeO	Int-NoInt-Int-NoInt-Int-Int-Int-NoInt	3171.38	759.512	10th - 30th
3882	5	4	2	85.4371	86.2629	1.00967	Opt-Opt-Opt-Opt-DeO-DeO-DeO-DeO	Int-NoInt-Int-NoInt-Int-Int-Int-NoInt	3171.38	759.512	10th - 30th
3882	5	4	3	82.0877	80.9176	0.985745	Opt-Opt-Opt-Opt-DeO-DeO-DeO-DeO	Int-NoInt-Int-NoInt-Int-Int-Int-NoInt	3171.38	759.512	10th - 30th
3883	5	5	1	86.3429	82.831	0.959327	Opt-Opt-DeO-DeO-Opt-DeO-Opt-Opt	Int-Int-NoInt-Int-NoInt-Int-Int-NoInt	3372.09	1064.31	30th - 60th
3883	5	5	2	76.0096	85.899	1.13011	Opt-Opt-DeO-DeO-Opt-DeO-Opt-Opt	Int-Int-NoInt-Int-NoInt-Int-Int-NoInt	3372.09	1064.31	30th - 60th
3883	5	5	3	92.4295	79.5344	0.860487	Opt-Opt-DeO-DeO-Opt-DeO-Opt-Opt	Int-Int-NoInt-Int-NoInt-Int-Int-NoInt	3372.09	1064.31	30th - 60th
3884	2	5	1	76.5063	85.7776	1.12118	Opt-Opt-DeO-DeO-Opt-Opt-Opt-DeO	Int-NoInt-NoInt-NoInt-NoInt-NoInt-Int-NoInt	3490.36	1120.77	60th - 90th
3884	2	5	2	71.885	84.0791	1.16963	Opt-Opt-DeO-DeO-Opt-Opt-Opt-DeO	Int-NoInt-NoInt-NoInt-NoInt-NoInt-Int-NoInt	3490.36	1120.77	60th - 90th
3884	2	5	3	82.0877	92.329	1.12476	Opt-Opt-DeO-DeO-Opt-Opt-Opt-DeO	Int-NoInt-NoInt-NoInt-NoInt-NoInt-Int-NoInt	3490.36	1120.77	60th - 90th
3885	3	4	1	87.4358	86.4323	0.988524	Opt-Opt-Opt-DeO-Opt-DeO-DeO-DeO	Int-NoInt-NoInt-Int-NoInt-Int-NoInt-NoInt	3158.96	726.405	< 10th
3885	3	4	2	89.5617	73.8877	0.824992	Opt-Opt-Opt-DeO-Opt-DeO-DeO-DeO	Int-NoInt-NoInt-Int-NoInt-Int-NoInt-NoInt	3158.96	726.405	< 10th
3885	3	4	3	81.4414	84.0298	1.03178	Opt-Opt-Opt-DeO-Opt-DeO-DeO-DeO	Int-NoInt-NoInt-Int-NoInt-Int-NoInt-NoInt	3158.96	726.405	< 10th
3886	4	2	1	85.2499	84.468	0.990828	Opt-Opt-DeO-DeO-DeO-DeO-DeO-DeO	Int-Int-Int-NoInt-NoInt-NoInt-Int-NoInt	2970.73	508.022	< 10th
3886	4	2	2	93.097	77.5274	0.83276	Opt-Opt-DeO-DeO-DeO-DeO-DeO-DeO	Int-Int-Int-NoInt-NoInt-NoInt-Int-NoInt	2970.73	508.022	< 10th
3886	4	2	3	85.9659	79.5344	0.925185	Opt-Opt-DeO-DeO-DeO-DeO-DeO-DeO	Int-Int-Int-NoInt-NoInt-NoInt-Int-NoInt	2970.73	508.022	< 10th
3887	5	6	1	87.9823	95.9268	1.0903	Opt-Opt-Opt-Opt-DeO-DeO-Opt-Opt	Int-NoInt-Int-NoInt-NoInt-Int-Int-Int	3430.8	1141	60th - 90th
3887	5	6	2	75.4204	84.807	1.12446	Opt-Opt-Opt-Opt-DeO-DeO-Opt-Opt	Int-NoInt-Int-NoInt-NoInt-Int-Int-Int	3430.8	1141	60th - 90th
3887	5	6	3	76.2705	74.3474	0.974785	Opt-Opt-Opt-Opt-DeO-DeO-Opt-Opt	Int-NoInt-Int-NoInt-NoInt-Int-Int-Int	3430.8	1141	60th - 90th
3888	6	2	1	93.447	83.4858	0.893402	DeO-DeO-DeO-Opt-Opt-DeO-DeO-DeO	Int-NoInt-Int-NoInt-Int-Int-Int-Int	3188.81	789.464	10th - 30th
3888	6	2	2	80.1342	72.4317	0.903881	DeO-DeO-DeO-Opt-Opt-DeO-DeO-DeO	Int-NoInt-Int-NoInt-Int-Int-Int-Int	3188.81	789.464	10th - 30th
3888	6	2	3	98.8931	80.9176	0.818233	DeO-DeO-DeO-Opt-Opt-DeO-DeO-DeO	Int-NoInt-Int-NoInt-Int-Int-Int-Int	3188.81	789.464	10th - 30th
3889	5	6	1	80.8781	78.5749	0.971522	Opt-Opt-DeO-Opt-DeO-Opt-Opt-Opt	Int-Int-Int-NoInt-Int-NoInt-Int-NoInt	3520.58	1232.24	60th - 90th
3889	5	6	2	84.8479	75.7076	0.892273	Opt-Opt-DeO-Opt-DeO-Opt-Opt-Opt	Int-Int-Int-NoInt-Int-NoInt-Int-NoInt	3520.58	1232.24	60th - 90th
3889	5	6	3	91.7831	91.6374	0.998413	Opt-Opt-DeO-Opt-DeO-Opt-Opt-Opt	Int-Int-Int-NoInt-Int-NoInt-Int-NoInt	3520.58	1232.24	60th - 90th
3890	5	3	1	98.3653	78.5749	0.798807	Opt-Opt-DeO-Opt-DeO-DeO-DeO-DeO	Int-NoInt-Int-NoInt-Int-NoInt-Int-Int	3124.6	714.507	< 10th
3890	5	3	2	96.6324	82.6232	0.855026	Opt-Opt-DeO-Opt-DeO-DeO-DeO-DeO	Int-NoInt-Int-NoInt-Int-NoInt-Int-Int	3124.6	714.507	< 10th
3890	5	3	3	78.8559	74.0016	0.93844	Opt-Opt-DeO-Opt-DeO-DeO-DeO-DeO	Int-NoInt-Int-NoInt-Int-NoInt-Int-Int	3124.6	714.507	< 10th
3891	6	3	1	73.774	78.5749	1.06508	DeO-DeO-Opt-DeO-DeO-DeO-Opt-Opt	Int-Int-Int-NoInt-Int-NoInt-Int-Int	3193.37	828.534	10th - 30th
3891	6	3	2	81.3126	84.443	1.0385	DeO-DeO-Opt-DeO-DeO-DeO-Opt-Opt	Int-Int-Int-NoInt-Int-NoInt-Int-Int	3193.37	828.534	10th - 30th
3891	6	3	3	87.2586	92.329	1.05811	DeO-DeO-Opt-DeO-DeO-DeO-Opt-Opt	Int-Int-Int-NoInt-Int-NoInt-Int-Int	3193.37	828.534	10th - 30th
3892	5	5	1	84.157	79.2297	0.941451	Opt-Opt-DeO-DeO-Opt-DeO-Opt-Opt	Int-NoInt-NoInt-NoInt-Int-Int-Int-Int	3372.09	1064.31	30th - 60th
3892	5	5	2	88.3833	83.3511	0.943064	Opt-Opt-DeO-DeO-Opt-DeO-Opt-Opt	Int-NoInt-NoInt-NoInt-Int-Int-Int-Int	3372.09	1064.31	30th - 60th
3892	5	5	3	91.1368	79.5344	0.872692	Opt-Opt-DeO-DeO-Opt-DeO-Opt-Opt	Int-NoInt-NoInt-NoInt-Int-Int-Int-Int	3372.09	1064.31	30th - 60th
3893	5	6	1	95.6329	85.1228	0.890099	DeO-Opt-Opt-DeO-Opt-Opt-Opt-Opt	Int-Int-Int-Int-NoInt-NoInt-Int-NoInt	3486.78	1147.28	60th - 90th
3893	5	6	2	76.5988	84.0791	1.09765	DeO-Opt-Opt-DeO-Opt-Opt-Opt-Opt	Int-Int-Int-Int-NoInt-NoInt-Int-NoInt	3486.78	1147.28	60th - 90th
3893	5	6	3	75.6241	80.5718	1.06542	DeO-Opt-Opt-DeO-Opt-Opt-Opt-Opt	Int-Int-Int-Int-NoInt-NoInt-Int-NoInt	3486.78	1147.28	60th - 90th
3894	4	6	1	78.6922	76.9379	0.977706	Opt-Opt-DeO-Opt-Opt-Opt-Opt-DeO	Int-NoInt-Int-NoInt-NoInt-Int-Int-NoInt	3649.46	1332.32	90th <
3894	4	6	2	98.4	81.8952	0.832268	Opt-Opt-DeO-Opt-Opt-Opt-Opt-DeO	Int-NoInt-Int-NoInt-NoInt-Int-Int-NoInt	3649.46	1332.32	90th <
3894	4	6	3	89.8441	81.6092	0.908343	Opt-Opt-DeO-Opt-Opt-Opt-Opt-DeO	Int-NoInt-Int-NoInt-NoInt-Int-Int-NoInt	3649.46	1332.32	90th <
3895	4	6	1	81.4246	86.4323	1.0615	DeO-Opt-DeO-Opt-Opt-Opt-Opt-Opt	Int-Int-NoInt-NoInt-NoInt-Int-Int-NoInt	3599.61	1315.25	60th - 90th
3895	4	6	2	80.1342	82.6232	1.03106	DeO-Opt-DeO-Opt-Opt-Opt-Opt-Opt	Int-Int-NoInt-NoInt-NoInt-Int-Int-NoInt	3599.61	1315.25	60th - 90th
3895	4	6	3	91.7831	78.8428	0.859012	DeO-Opt-DeO-Opt-Opt-Opt-Opt-Opt	Int-Int-NoInt-NoInt-NoInt-Int-Int-NoInt	3599.61	1315.25	60th - 90th
3896	7	5	1	92.3541	76.9379	0.833075	Opt-Opt-DeO-Opt-DeO-DeO-Opt-Opt	NoInt-Int-Int-Int-Int-Int-Int-Int	3384.02	1096	30th - 60th
3896	7	5	2	96.0431	81.1672	0.845112	Opt-Opt-DeO-Opt-DeO-DeO-Opt-Opt	NoInt-Int-Int-Int-Int-Int-Int-Int	3384.02	1096	30th - 60th
3896	7	5	3	71.0996	85.0672	1.19645	Opt-Opt-DeO-Opt-DeO-DeO-Opt-Opt	NoInt-Int-Int-Int-Int-Int-Int-Int	3384.02	1096	30th - 60th
3897	3	6	1	89.6217	72.6817	0.810984	Opt-Opt-DeO-Opt-Opt-Opt-DeO-Opt	Int-NoInt-Int-NoInt-NoInt-NoInt-Int-NoInt	3424.87	1110.4	60th - 90th
3897	3	6	2	87.2048	84.443	0.96833	Opt-Opt-DeO-Opt-Opt-Opt-DeO-Opt	Int-NoInt-Int-NoInt-NoInt-NoInt-Int-NoInt	3424.87	1110.4	60th - 90th
3897	3	6	3	93.7222	81.2634	0.867066	Opt-Opt-DeO-Opt-Opt-Opt-DeO-Opt	Int-NoInt-Int-NoInt-NoInt-NoInt-Int-NoInt	3424.87	1110.4	60th - 90th
3898	4	6	1	70.4951	87.7419	1.24465	Opt-Opt-DeO-Opt-Opt-Opt-Opt-DeO	NoInt-Int-Int-NoInt-Int-Int-NoInt-NoInt	3649.46	1332.32	90th <
3898	4	6	2	85.4371	92.4506	1.08209	Opt-Opt-DeO-Opt-Opt-Opt-Opt-DeO	NoInt-Int-Int-NoInt-Int-Int-NoInt-NoInt	3649.46	1332.32	90th <
3898	4	6	3	77.5632	79.5344	1.02541	Opt-Opt-DeO-Opt-Opt-Opt-Opt-DeO	NoInt-Int-Int-NoInt-Int-Int-NoInt-NoInt	3649.46	1332.32	90th <
3899	4	5	1	86.8893	91.9981	1.0588	Opt-Opt-DeO-Opt-DeO-DeO-Opt-Opt	Int-NoInt-Int-NoInt-NoInt-Int-NoInt-Int	3384.02	1096	30th - 60th
3899	4	5	2	87.794	71.7038	0.816727	Opt-Opt-DeO-Opt-DeO-DeO-Opt-Opt	Int-NoInt-Int-NoInt-NoInt-Int-NoInt-Int	3384.02	1096	30th - 60th
3899	4	5	3	86.6123	78.1512	0.902311	Opt-Opt-DeO-Opt-DeO-DeO-Opt-Opt	Int-NoInt-Int-NoInt-NoInt-Int-NoInt-Int	3384.02	1096	30th - 60th
3900	5	5	1	93.447	80.8666	0.865374	Opt-Opt-DeO-Opt-DeO-Opt-Opt-DeO	Int-Int-Int-NoInt-NoInt-NoInt-Int-Int	3499.4	1150.61	60th - 90th
3900	5	5	2	87.794	81.1672	0.924519	Opt-Opt-DeO-Opt-DeO-Opt-Opt-DeO	Int-Int-Int-NoInt-NoInt-NoInt-Int-Int	3499.4	1150.61	60th - 90th
3900	5	5	3	92.4295	73.6558	0.796886	Opt-Opt-DeO-Opt-DeO-Opt-Opt-DeO	Int-Int-Int-NoInt-NoInt-NoInt-Int-Int	3499.4	1150.61	60th - 90th
3901	6	3	1	84.157	83.4858	0.992025	DeO-DeO-DeO-Opt-Opt-Opt-DeO-DeO	Int-Int-Int-Int-Int-NoInt-Int-NoInt	3322.42	924.312	30th - 60th
3901	6	3	2	75.4204	83.3511	1.10515	DeO-DeO-DeO-Opt-Opt-Opt-DeO-DeO	Int-Int-Int-Int-Int-NoInt-Int-NoInt	3322.42	924.312	30th - 60th
3901	6	3	3	88.5513	83.684	0.945034	DeO-DeO-DeO-Opt-Opt-Opt-DeO-DeO	Int-Int-Int-Int-Int-NoInt-Int-NoInt	3322.42	924.312	30th - 60th
3902	7	5	1	92.3541	80.2118	0.868525	Opt-DeO-DeO-Opt-Opt-Opt-DeO-Opt	Int-Int-Int-Int-Int-Int-Int-NoInt	3413.94	1104.04	60th - 90th
3902	7	5	2	91.9186	78.6194	0.855315	Opt-DeO-DeO-Opt-Opt-Opt-DeO-Opt	Int-Int-Int-Int-Int-Int-Int-NoInt	3413.94	1104.04	60th - 90th
3902	7	5	3	87.905	77.1138	0.87724	Opt-DeO-DeO-Opt-Opt-Opt-DeO-Opt	Int-Int-Int-Int-Int-Int-Int-NoInt	3413.94	1104.04	60th - 90th
3903	6	6	1	79.2387	80.2118	1.01228	Opt-Opt-Opt-Opt-Opt-Opt-DeO-DeO	NoInt-Int-Int-Int-NoInt-Int-Int-Int	3452.18	1074.23	30th - 60th
3903	6	6	2	90.7401	81.1672	0.894502	Opt-Opt-Opt-Opt-Opt-Opt-DeO-DeO	NoInt-Int-Int-Int-NoInt-Int-Int-Int	3452.18	1074.23	30th - 60th
3903	6	6	3	75.6241	89.9084	1.18889	Opt-Opt-Opt-Opt-Opt-Opt-DeO-DeO	NoInt-Int-Int-Int-NoInt-Int-Int-Int	3452.18	1074.23	30th - 60th
3904	7	3	1	97.2723	76.2831	0.784222	Opt-DeO-DeO-Opt-DeO-Opt-DeO-DeO	Int-Int-Int-Int-Int-Int-Int-NoInt	3244.4	841.155	10th - 30th
3904	7	3	2	103.703	64.4242	0.621238	Opt-DeO-DeO-Opt-DeO-Opt-DeO-DeO	Int-Int-Int-Int-Int-Int-Int-NoInt	3244.4	841.155	10th - 30th
3904	7	3	3	108.589	73.31	0.675117	Opt-DeO-DeO-Opt-DeO-Opt-DeO-DeO	Int-Int-Int-Int-Int-Int-Int-NoInt	3244.4	841.155	10th - 30th
3905	5	3	1	80.3316	84.468	1.05149	DeO-Opt-DeO-DeO-Opt-Opt-DeO-DeO	Int-NoInt-Int-NoInt-Int-NoInt-Int-Int	3175.26	718.959	< 10th
3905	5	3	2	84.8479	81.1672	0.95662	DeO-Opt-DeO-DeO-Opt-Opt-DeO-DeO	Int-NoInt-Int-NoInt-Int-NoInt-Int-Int	3175.26	718.959	< 10th
3905	5	3	3	82.0877	84.7214	1.03208	DeO-Opt-DeO-DeO-Opt-Opt-DeO-DeO	Int-NoInt-Int-NoInt-Int-NoInt-Int-Int	3175.26	718.959	< 10th
3906	7	4	1	83.6105	78.5749	0.939773	DeO-DeO-Opt-DeO-Opt-Opt-Opt-DeO	Int-Int-Int-Int-Int-NoInt-Int-Int	3453.59	1059.79	30th - 60th
3906	7	4	2	93.6863	81.1672	0.866373	DeO-DeO-Opt-DeO-Opt-Opt-Opt-DeO	Int-Int-Int-Int-Int-NoInt-Int-Int	3453.59	1059.79	30th - 60th
3906	7	4	3	72.3923	88.871	1.22763	DeO-DeO-Opt-DeO-Opt-Opt-Opt-DeO	Int-Int-Int-Int-Int-NoInt-Int-Int	3453.59	1059.79	30th - 60th
3907	5	5	1	81.4246	89.3789	1.09769	Opt-Opt-Opt-DeO-Opt-DeO-Opt-DeO	Int-NoInt-Int-Int-NoInt-NoInt-Int-Int	3397.19	1026.27	30th - 60th
3907	5	5	2	74.2419	90.9947	1.22565	Opt-Opt-Opt-DeO-Opt-DeO-Opt-DeO	Int-NoInt-Int-Int-NoInt-NoInt-Int-Int	3397.19	1026.27	30th - 60th
3907	5	5	3	73.0387	80.226	1.0984	Opt-Opt-Opt-DeO-Opt-DeO-Opt-DeO	Int-NoInt-Int-Int-NoInt-NoInt-Int-Int	3397.19	1026.27	30th - 60th
3908	3	7	1	85.7964	82.1762	0.957805	Opt-Opt-DeO-Opt-Opt-Opt-Opt-Opt	NoInt-Int-NoInt-NoInt-Int-Int-NoInt-NoInt	3670.64	1413.96	90th <
3908	3	7	2	79.5449	84.0791	1.057	Opt-Opt-DeO-Opt-Opt-Opt-Opt-Opt	NoInt-Int-NoInt-NoInt-Int-Int-NoInt-NoInt	3670.64	1413.96	90th <
3908	3	7	3	87.2586	80.9176	0.927331	Opt-Opt-DeO-Opt-Opt-Opt-Opt-Opt	NoInt-Int-NoInt-NoInt-Int-Int-NoInt-NoInt	3670.64	1413.96	90th <
3909	5	4	1	97.8188	79.8844	0.816657	Opt-Opt-DeO-Opt-DeO-DeO-DeO-Opt	Int-NoInt-Int-Int-NoInt-Int-Int-NoInt	3144.08	795.68	10th - 30th
3909	5	4	2	83.6695	68.792	0.822187	Opt-Opt-DeO-Opt-DeO-DeO-DeO-Opt	Int-NoInt-Int-Int-NoInt-Int-Int-NoInt	3144.08	795.68	10th - 30th
3909	5	4	3	89.1977	86.7962	0.973077	Opt-Opt-DeO-Opt-DeO-DeO-DeO-Opt	Int-NoInt-Int-Int-NoInt-Int-Int-NoInt	3144.08	795.68	10th - 30th
3910	5	5	1	87.4358	81.194	0.928613	DeO-Opt-Opt-Opt-Opt-DeO-DeO-Opt	Int-Int-Int-NoInt-Int-NoInt-Int-NoInt	3267	921.848	30th - 60th
3910	5	5	2	100.168	77.8914	0.77761	DeO-Opt-Opt-Opt-Opt-DeO-DeO-Opt	Int-Int-Int-NoInt-Int-NoInt-Int-NoInt	3267	921.848	30th - 60th
3910	5	5	3	85.9659	75.039	0.872892	DeO-Opt-Opt-Opt-Opt-DeO-DeO-Opt	Int-Int-Int-NoInt-Int-NoInt-Int-NoInt	3267	921.848	30th - 60th
3911	4	8	1	77.5993	77.9201	1.00413	Opt-Opt-Opt-Opt-Opt-Opt-Opt-Opt	Int-Int-NoInt-NoInt-NoInt-Int-Int-NoInt	3717.42	1458.96	90th <
3911	4	8	2	71.885	97.1823	1.35191	Opt-Opt-Opt-Opt-Opt-Opt-Opt-Opt	Int-Int-NoInt-NoInt-NoInt-Int-Int-NoInt	3717.42	1458.96	90th <
3911	4	8	3	83.3805	84.3756	1.01193	Opt-Opt-Opt-Opt-Opt-Opt-Opt-Opt	Int-Int-NoInt-NoInt-NoInt-Int-Int-NoInt	3717.42	1458.96	90th <
3912	3	4	1	96.7259	78.2475	0.808961	Opt-DeO-Opt-Opt-DeO-DeO-DeO-Opt	NoInt-Int-NoInt-NoInt-Int-Int-NoInt-NoInt	3179.85	834.673	10th - 30th
3912	3	4	2	89.5617	74.9796	0.837184	Opt-DeO-Opt-Opt-DeO-DeO-DeO-Opt	NoInt-Int-NoInt-NoInt-Int-Int-NoInt-NoInt	3179.85	834.673	10th - 30th
3912	3	4	3	87.2586	80.5718	0.923368	Opt-DeO-Opt-Opt-DeO-DeO-DeO-Opt	NoInt-Int-NoInt-NoInt-Int-Int-NoInt-NoInt	3179.85	834.673	10th - 30th
3913	7	3	1	80.8781	89.3789	1.10511	Opt-Opt-Opt-DeO-DeO-DeO-DeO-DeO	Int-Int-Int-NoInt-Int-Int-Int-Int	3017.01	551.611	< 10th
3913	7	3	2	76.5988	77.5274	1.01212	Opt-Opt-Opt-DeO-DeO-DeO-DeO-DeO	Int-Int-Int-NoInt-Int-Int-Int-Int	3017.01	551.611	< 10th
3913	7	3	3	91.1368	81.955	0.899253	Opt-Opt-Opt-DeO-DeO-DeO-DeO-DeO	Int-Int-Int-NoInt-Int-Int-Int-Int	3017.01	551.611	< 10th
3914	4	5	1	74.3204	91.3433	1.22905	DeO-Opt-Opt-DeO-Opt-Opt-Opt-DeO	NoInt-NoInt-NoInt-Int-Int-Int-Int-NoInt	3465.61	1065.65	30th - 60th
3914	4	5	2	82.491	84.807	1.02808	DeO-Opt-Opt-DeO-Opt-Opt-Opt-DeO	NoInt-NoInt-NoInt-Int-Int-Int-Int-NoInt	3465.61	1065.65	30th - 60th
3914	4	5	3	77.5632	80.5718	1.03879	DeO-Opt-Opt-DeO-Opt-Opt-Opt-DeO	NoInt-NoInt-NoInt-Int-Int-Int-Int-NoInt	3465.61	1065.65	30th - 60th
3915	4	5	1	69.4022	76.9379	1.10858	Opt-Opt-Opt-DeO-Opt-DeO-DeO-Opt	Int-Int-NoInt-NoInt-NoInt-NoInt-Int-Int	3178.43	807.578	10th - 30th
3915	4	5	2	83.0803	90.2667	1.0865	Opt-Opt-Opt-DeO-Opt-DeO-DeO-Opt	Int-Int-NoInt-NoInt-NoInt-NoInt-Int-Int	3178.43	807.578	10th - 30th
3915	4	5	3	98.2467	82.3008	0.837695	Opt-Opt-Opt-DeO-Opt-DeO-DeO-Opt	Int-Int-NoInt-NoInt-NoInt-NoInt-Int-Int	3178.43	807.578	10th - 30th
3916	3	7	1	74.8669	85.4502	1.14136	Opt-Opt-DeO-Opt-Opt-Opt-Opt-Opt	Int-NoInt-NoInt-Int-Int-NoInt-NoInt-NoInt	3670.64	1413.96	90th <
3916	3	7	2	81.3126	80.0753	0.984783	Opt-Opt-DeO-Opt-Opt-Opt-Opt-Opt	Int-NoInt-NoInt-Int-Int-NoInt-NoInt-NoInt	3670.64	1413.96	90th <
3916	3	7	3	79.5023	90.2542	1.13524	Opt-Opt-DeO-Opt-Opt-Opt-Opt-Opt	Int-NoInt-NoInt-Int-Int-NoInt-NoInt-NoInt	3670.64	1413.96	90th <
3917	4	4	1	80.3316	80.8666	1.00666	Opt-Opt-Opt-DeO-DeO-DeO-Opt-DeO	Int-NoInt-NoInt-Int-NoInt-NoInt-Int-Int	3255.25	851.474	10th - 30th
3917	4	4	2	68.9389	93.5425	1.35689	Opt-Opt-Opt-DeO-DeO-DeO-Opt-DeO	Int-NoInt-NoInt-Int-NoInt-NoInt-Int-Int	3255.25	851.474	10th - 30th
3917	4	4	3	76.9169	87.4878	1.13743	Opt-Opt-Opt-DeO-DeO-DeO-Opt-DeO	Int-NoInt-NoInt-Int-NoInt-NoInt-Int-Int	3255.25	851.474	10th - 30th
3918	6	5	1	91.2611	72.3544	0.792828	Opt-DeO-Opt-DeO-Opt-DeO-Opt-Opt	Int-Int-NoInt-Int-Int-Int-Int-NoInt	3407.36	1101.88	30th - 60th
3918	6	5	2	80.1342	90.6307	1.13099	Opt-DeO-Opt-DeO-Opt-DeO-Opt-Opt	Int-Int-NoInt-Int-Int-Int-Int-NoInt	3407.36	1101.88	30th - 60th
3918	6	5	3	84.0268	81.955	0.975343	Opt-DeO-Opt-DeO-Opt-DeO-Opt-Opt	Int-Int-NoInt-Int-Int-Int-Int-NoInt	3407.36	1101.88	30th - 60th
3919	6	4	1	86.8893	83.8132	0.964597	Opt-Opt-DeO-Opt-DeO-DeO-Opt-DeO	Int-NoInt-Int-Int-NoInt-Int-Int-Int	3362.84	1014.37	30th - 60th
3919	6	4	2	91.3294	76.7995	0.840907	Opt-Opt-DeO-Opt-DeO-DeO-Opt-DeO	Int-NoInt-Int-Int-NoInt-Int-Int-Int	3362.84	1014.37	30th - 60th
3919	6	4	3	82.0877	80.226	0.97732	Opt-Opt-DeO-Opt-DeO-DeO-Opt-DeO	Int-NoInt-Int-Int-NoInt-Int-Int-Int	3362.84	1014.37	30th - 60th
3920	5	6	1	106.562	80.8666	0.758867	Opt-Opt-DeO-Opt-DeO-Opt-Opt-Opt	Int-Int-Int-NoInt-Int-NoInt-Int-NoInt	3520.58	1232.24	60th - 90th
3920	5	6	2	82.491	81.8952	0.992777	Opt-Opt-DeO-Opt-DeO-Opt-Opt-Opt	Int-Int-Int-NoInt-Int-NoInt-Int-NoInt	3520.58	1232.24	60th - 90th
3920	5	6	3	84.6732	69.8519	0.824959	Opt-Opt-DeO-Opt-DeO-Opt-Opt-Opt	Int-Int-Int-NoInt-Int-NoInt-Int-NoInt	3520.58	1232.24	60th - 90th
3921	5	4	1	96.7259	77.9201	0.805576	Opt-Opt-DeO-DeO-Opt-DeO-Opt-DeO	NoInt-Int-Int-Int-Int-Int-NoInt-NoInt	3350.92	982.678	30th - 60th
3921	5	4	2	90.7401	81.5312	0.898513	Opt-Opt-DeO-DeO-Opt-DeO-Opt-DeO	NoInt-Int-Int-Int-Int-Int-NoInt-NoInt	3350.92	982.678	30th - 60th
3921	5	4	3	78.2096	78.1512	0.999253	Opt-Opt-DeO-DeO-Opt-DeO-Opt-DeO	NoInt-Int-Int-Int-Int-Int-NoInt-NoInt	3350.92	982.678	30th - 60th
3922	4	7	1	72.1345	91.9981	1.27537	Opt-Opt-Opt-Opt-Opt-Opt-DeO-Opt	Int-NoInt-NoInt-NoInt-Int-Int-Int-NoInt	3471.65	1155.4	60th - 90th
3922	4	7	2	86.0264	85.899	0.998519	Opt-Opt-Opt-Opt-Opt-Opt-DeO-Opt	Int-NoInt-NoInt-NoInt-Int-Int-Int-NoInt	3471.65	1155.4	60th - 90th
3922	4	7	3	78.8559	77.1138	0.977907	Opt-Opt-Opt-Opt-Opt-Opt-DeO-Opt	Int-NoInt-NoInt-NoInt-Int-Int-Int-NoInt	3471.65	1155.4	60th - 90th
3923	4	5	1	91.8076	77.9201	0.848732	Opt-Opt-DeO-Opt-DeO-Opt-DeO-Opt	Int-NoInt-NoInt-Int-Int-NoInt-Int-NoInt	3274.81	928.681	30th - 60th
3923	4	5	2	86.0264	86.9909	1.01121	Opt-Opt-DeO-Opt-DeO-Opt-DeO-Opt	Int-NoInt-NoInt-Int-Int-NoInt-Int-NoInt	3274.81	928.681	30th - 60th
3923	4	5	3	91.7831	71.5809	0.779892	Opt-Opt-DeO-Opt-DeO-Opt-DeO-Opt	Int-NoInt-NoInt-Int-Int-NoInt-Int-NoInt	3274.81	928.681	30th - 60th
3924	5	4	1	74.8669	89.0515	1.18946	Opt-Opt-Opt-DeO-DeO-DeO-Opt-DeO	NoInt-Int-Int-Int-NoInt-Int-NoInt-Int	3255.25	851.474	10th - 30th
3924	5	4	2	72.4743	79.3473	1.09483	Opt-Opt-Opt-DeO-DeO-DeO-Opt-DeO	NoInt-Int-Int-Int-NoInt-Int-NoInt-Int	3255.25	851.474	10th - 30th
3924	5	4	3	77.5632	93.3665	1.20375	Opt-Opt-Opt-DeO-DeO-DeO-Opt-DeO	NoInt-Int-Int-Int-NoInt-Int-NoInt-Int	3255.25	851.474	10th - 30th
3925	4	3	1	90.1682	86.7597	0.962199	Opt-DeO-Opt-DeO-Opt-DeO-DeO-DeO	NoInt-Int-NoInt-NoInt-Int-Int-Int-NoInt	3147.94	720.392	< 10th
3925	4	3	2	66.5821	86.9909	1.30652	Opt-DeO-Opt-DeO-Opt-DeO-DeO-DeO	NoInt-Int-NoInt-NoInt-Int-Int-Int-NoInt	3147.94	720.392	< 10th
3925	4	3	3	74.9778	83.3382	1.11151	Opt-DeO-Opt-DeO-Opt-DeO-DeO-DeO	NoInt-Int-NoInt-NoInt-Int-Int-Int-NoInt	3147.94	720.392	< 10th
3926	3	8	1	84.157	83.8132	0.995915	Opt-Opt-Opt-Opt-Opt-Opt-Opt-Opt	NoInt-NoInt-Int-NoInt-NoInt-Int-Int-NoInt	3717.42	1458.96	90th <
3926	3	8	2	79.5449	85.899	1.07988	Opt-Opt-Opt-Opt-Opt-Opt-Opt-Opt	NoInt-NoInt-Int-NoInt-NoInt-Int-Int-NoInt	3717.42	1458.96	90th <
3926	3	8	3	73.6851	84.3756	1.14508	Opt-Opt-Opt-Opt-Opt-Opt-Opt-Opt	NoInt-NoInt-Int-NoInt-NoInt-Int-Int-NoInt	3717.42	1458.96	90th <
3927	5	7	1	95.0864	87.0871	0.915873	Opt-Opt-Opt-Opt-Opt-Opt-Opt-DeO	Int-NoInt-Int-Int-Int-NoInt-Int-NoInt	3696.24	1377.33	90th <
3927	5	7	2	68.3497	82.9871	1.21415	Opt-Opt-Opt-Opt-Opt-Opt-Opt-DeO	Int-NoInt-Int-Int-Int-NoInt-Int-NoInt	3696.24	1377.33	90th <
3927	5	7	3	75.6241	82.3008	1.08829	Opt-Opt-Opt-Opt-Opt-Opt-Opt-DeO	Int-NoInt-Int-Int-Int-NoInt-Int-NoInt	3696.24	1377.33	90th <
3928	5	6	1	71.0416	86.105	1.21204	Opt-Opt-Opt-Opt-DeO-Opt-Opt-DeO	Int-NoInt-NoInt-NoInt-Int-Int-Int-Int	3546.18	1195.62	60th - 90th
3928	5	6	2	81.3126	92.0866	1.1325	Opt-Opt-Opt-Opt-DeO-Opt-Opt-DeO	Int-NoInt-NoInt-NoInt-Int-Int-Int-Int	3546.18	1195.62	60th - 90th
3928	5	6	3	79.5023	80.226	1.0091	Opt-Opt-Opt-Opt-DeO-Opt-Opt-DeO	Int-NoInt-NoInt-NoInt-Int-Int-Int-Int	3546.18	1195.62	60th - 90th
3929	4	6	1	76.5063	81.194	1.06127	Opt-Opt-Opt-DeO-Opt-Opt-DeO-Opt	Int-Int-Int-NoInt-Int-NoInt-NoInt-NoInt	3312.05	942.427	30th - 60th
3929	4	6	2	83.0803	84.0791	1.01202	Opt-Opt-Opt-DeO-Opt-Opt-DeO-Opt	Int-Int-Int-NoInt-Int-NoInt-NoInt-NoInt	3312.05	942.427	30th - 60th
3929	4	6	3	98.8931	77.8054	0.786762	Opt-Opt-Opt-DeO-Opt-Opt-DeO-Opt	Int-Int-Int-NoInt-Int-NoInt-NoInt-NoInt	3312.05	942.427	30th - 60th
3930	3	4	1	90.1682	87.7419	0.973092	Opt-DeO-DeO-Opt-Opt-Opt-DeO-DeO	NoInt-NoInt-Int-NoInt-NoInt-Int-Int-NoInt	3394.47	1022.87	30th - 60th
3930	3	4	2	71.2958	84.0791	1.1793	Opt-DeO-DeO-Opt-Opt-Opt-DeO-DeO	NoInt-NoInt-Int-NoInt-NoInt-Int-Int-NoInt	3394.47	1022.87	30th - 60th
3930	3	4	3	80.1487	79.1886	0.988021	Opt-DeO-DeO-Opt-Opt-Opt-DeO-DeO	NoInt-NoInt-Int-NoInt-NoInt-Int-Int-NoInt	3394.47	1022.87	30th - 60th
3931	5	5	1	90.1682	73.3365	0.813331	DeO-Opt-DeO-Opt-Opt-DeO-Opt-Opt	Int-Int-Int-NoInt-NoInt-Int-Int-NoInt	3460.16	1177.16	60th - 90th
3931	5	5	2	89.5617	89.1748	0.99568	DeO-Opt-DeO-Opt-Opt-DeO-Opt-Opt	Int-Int-Int-NoInt-NoInt-Int-Int-NoInt	3460.16	1177.16	60th - 90th
3931	5	5	3	72.3923	82.9924	1.14643	DeO-Opt-DeO-Opt-Opt-DeO-Opt-Opt	Int-Int-Int-NoInt-NoInt-Int-Int-NoInt	3460.16	1177.16	60th - 90th
3932	6	4	1	84.7034	81.194	0.958568	Opt-Opt-Opt-DeO-DeO-Opt-DeO-DeO	NoInt-Int-NoInt-Int-Int-Int-Int-Int	3147.74	684.612	< 10th
3932	6	4	2	85.4371	76.4355	0.89464	Opt-Opt-Opt-DeO-DeO-Opt-DeO-DeO	NoInt-Int-NoInt-Int-Int-Int-Int-Int	3147.74	684.612	< 10th
3932	6	4	3	84.6732	86.1046	1.01691	Opt-Opt-Opt-DeO-DeO-Opt-DeO-DeO	NoInt-Int-NoInt-Int-Int-Int-Int-Int	3147.74	684.612	< 10th
3933	5	1	1	92.3541	76.6105	0.82953	Opt-DeO-DeO-DeO-DeO-DeO-DeO-DeO	Int-Int-Int-Int-NoInt-Int-NoInt-NoInt	2959.8	501.67	< 10th
3933	5	1	2	88.3833	76.7995	0.868937	Opt-DeO-DeO-DeO-DeO-DeO-DeO-DeO	Int-Int-Int-Int-NoInt-Int-NoInt-NoInt	2959.8	501.67	< 10th
3933	5	1	3	89.8441	81.2634	0.904494	Opt-DeO-DeO-DeO-DeO-DeO-DeO-DeO	Int-Int-Int-Int-NoInt-Int-NoInt-NoInt	2959.8	501.67	< 10th
3934	6	5	1	78.1457	91.3433	1.16888	DeO-Opt-Opt-Opt-Opt-DeO-Opt-DeO	Int-Int-Int-NoInt-Int-Int-Int-NoInt	3485.77	1140.54	60th - 90th
3934	6	5	2	78.9557	87.3549	1.10638	DeO-Opt-Opt-Opt-Opt-DeO-Opt-DeO	Int-Int-Int-NoInt-Int-Int-Int-NoInt	3485.77	1140.54	60th - 90th
3934	6	5	3	83.3805	73.6558	0.883369	DeO-Opt-Opt-Opt-Opt-DeO-Opt-DeO	Int-Int-Int-NoInt-Int-Int-Int-NoInt	3485.77	1140.54	60th - 90th
3935	4	3	1	77.0528	83.8132	1.08774	DeO-Opt-Opt-DeO-DeO-DeO-DeO-Opt	Int-NoInt-NoInt-NoInt-Int-NoInt-Int-Int	2965.45	534.081	< 10th
3935	4	3	2	87.2048	88.0828	1.01007	DeO-Opt-Opt-DeO-DeO-DeO-DeO-Opt	Int-NoInt-NoInt-NoInt-Int-NoInt-Int-Int	2965.45	534.081	< 10th
3935	4	3	3	82.0877	77.4596	0.943619	DeO-Opt-Opt-DeO-DeO-DeO-DeO-Opt	Int-NoInt-NoInt-NoInt-Int-NoInt-Int-Int	2965.45	534.081	< 10th
3936	5	6	1	81.4246	80.5392	0.989127	DeO-Opt-Opt-Opt-Opt-DeO-Opt-Opt	Int-NoInt-NoInt-Int-Int-NoInt-Int-Int	3506.94	1222.17	60th - 90th
3936	5	6	2	68.3497	82.6232	1.20883	DeO-Opt-Opt-Opt-Opt-DeO-Opt-Opt	Int-NoInt-NoInt-Int-Int-NoInt-Int-Int	3506.94	1222.17	60th - 90th
3936	5	6	3	88.5513	90.9458	1.02704	DeO-Opt-Opt-Opt-Opt-DeO-Opt-Opt	Int-NoInt-NoInt-Int-Int-NoInt-Int-Int	3506.94	1222.17	60th - 90th
3937	5	6	1	75.4134	92.6529	1.2286	DeO-Opt-Opt-Opt-Opt-DeO-Opt-Opt	Int-Int-NoInt-Int-Int-NoInt-Int-NoInt	3506.94	1222.17	60th - 90th
3937	5	6	2	60.6898	85.535	1.40938	DeO-Opt-Opt-Opt-Opt-DeO-Opt-Opt	Int-Int-NoInt-Int-Int-NoInt-Int-NoInt	3506.94	1222.17	60th - 90th
3937	5	6	3	79.5023	88.1794	1.10914	DeO-Opt-Opt-Opt-Opt-DeO-Opt-Opt	Int-Int-NoInt-Int-Int-NoInt-Int-NoInt	3506.94	1222.17	60th - 90th
3938	3	5	1	73.774	81.8488	1.10945	Opt-Opt-DeO-Opt-Opt-Opt-DeO-DeO	Int-NoInt-Int-NoInt-Int-NoInt-NoInt-NoInt	3405.4	1029.22	30th - 60th
3938	3	5	2	93.097	73.1597	0.785844	Opt-Opt-DeO-Opt-Opt-Opt-DeO-DeO	Int-NoInt-Int-NoInt-Int-NoInt-NoInt-NoInt	3405.4	1029.22	30th - 60th
3938	3	5	3	105.357	79.5344	0.754906	Opt-Opt-DeO-Opt-Opt-Opt-DeO-DeO	Int-NoInt-Int-NoInt-Int-NoInt-NoInt-NoInt	3405.4	1029.22	30th - 60th
3939	5	5	1	97.2723	79.2297	0.814514	Opt-Opt-Opt-DeO-Opt-DeO-DeO-Opt	Int-NoInt-NoInt-Int-Int-NoInt-Int-Int	3178.43	807.578	10th - 30th
3939	5	5	2	84.8479	81.1672	0.95662	Opt-Opt-Opt-DeO-Opt-DeO-DeO-Opt	Int-NoInt-NoInt-Int-Int-NoInt-Int-Int	3178.43	807.578	10th - 30th
3939	5	5	3	83.3805	76.4222	0.916548	Opt-Opt-Opt-DeO-Opt-DeO-DeO-Opt	Int-NoInt-NoInt-Int-Int-NoInt-Int-Int	3178.43	807.578	10th - 30th
3940	4	6	1	88.5288	84.1406	0.950432	Opt-Opt-DeO-Opt-Opt-DeO-Opt-Opt	Int-NoInt-Int-NoInt-NoInt-NoInt-Int-Int	3531.2	1275.87	60th - 90th
3940	4	6	2	72.4743	82.2592	1.13501	Opt-Opt-DeO-Opt-Opt-DeO-Opt-Opt	Int-NoInt-Int-NoInt-NoInt-NoInt-Int-Int	3531.2	1275.87	60th - 90th
3940	4	6	3	80.795	84.3756	1.04432	Opt-Opt-DeO-Opt-Opt-DeO-Opt-Opt	Int-NoInt-Int-NoInt-NoInt-NoInt-Int-Int	3531.2	1275.87	60th - 90th
3941	4	3	1	85.2499	74.3187	0.871775	Opt-Opt-Opt-DeO-DeO-DeO-DeO-DeO	NoInt-NoInt-Int-Int-Int-NoInt-Int-NoInt	3017.01	551.611	< 10th
3941	4	3	2	74.2419	89.5387	1.20604	Opt-Opt-Opt-DeO-DeO-DeO-DeO-DeO	NoInt-NoInt-Int-Int-Int-NoInt-Int-NoInt	3017.01	551.611	< 10th
3941	4	3	3	91.7831	82.9924	0.904223	Opt-Opt-Opt-DeO-DeO-DeO-DeO-DeO	NoInt-NoInt-Int-Int-Int-NoInt-Int-NoInt	3017.01	551.611	< 10th
3942	5	4	1	89.0752	76.2831	0.85639	Opt-DeO-DeO-DeO-Opt-DeO-Opt-Opt	Int-Int-NoInt-NoInt-Int-Int-Int-NoInt	3361.16	1057.96	30th - 60th
3942	5	4	2	83.0803	84.0791	1.01202	Opt-DeO-DeO-DeO-Opt-DeO-Opt-Opt	Int-Int-NoInt-NoInt-Int-Int-Int-NoInt	3361.16	1057.96	30th - 60th
3942	5	4	3	84.0268	82.6466	0.983574	Opt-DeO-DeO-DeO-Opt-DeO-Opt-Opt	Int-Int-NoInt-NoInt-Int-Int-Int-NoInt	3361.16	1057.96	30th - 60th
3943	3	4	1	96.7259	79.2297	0.819116	Opt-Opt-Opt-DeO-DeO-DeO-DeO-Opt	Int-NoInt-NoInt-NoInt-NoInt-NoInt-Int-Int	3036.48	632.785	< 10th
3943	3	4	2	75.4204	86.2629	1.14376	Opt-Opt-Opt-DeO-DeO-DeO-DeO-Opt	Int-NoInt-NoInt-NoInt-NoInt-NoInt-Int-Int	3036.48	632.785	< 10th
3943	3	4	3	81.4414	78.1512	0.9596	Opt-Opt-Opt-DeO-DeO-DeO-DeO-Opt	Int-NoInt-NoInt-NoInt-NoInt-NoInt-Int-Int	3036.48	632.785	< 10th
3944	6	6	1	78.6922	82.831	1.05259	Opt-Opt-Opt-DeO-Opt-Opt-DeO-Opt	Int-Int-Int-NoInt-Int-Int-Int-NoInt	3312.05	942.427	30th - 60th
3944	6	6	2	83.6695	74.2516	0.88744	Opt-Opt-Opt-DeO-Opt-Opt-DeO-Opt	Int-Int-Int-NoInt-Int-Int-Int-NoInt	3312.05	942.427	30th - 60th
3944	6	6	3	81.4414	92.329	1.13369	Opt-Opt-Opt-DeO-Opt-Opt-DeO-Opt	Int-Int-Int-NoInt-Int-Int-Int-NoInt	3312.05	942.427	30th - 60th
3945	4	4	1	76.5063	82.5036	1.07839	Opt-DeO-Opt-Opt-DeO-Opt-DeO-DeO	NoInt-Int-Int-NoInt-Int-NoInt-Int-NoInt	3291.1	886.5	10th - 30th
3945	4	4	2	77.188	88.4468	1.14586	Opt-DeO-Opt-Opt-DeO-Opt-DeO-DeO	NoInt-Int-Int-NoInt-Int-NoInt-Int-NoInt	3291.1	886.5	10th - 30th
3945	4	4	3	72.3923	88.871	1.22763	Opt-DeO-Opt-Opt-DeO-Opt-DeO-DeO	NoInt-Int-Int-NoInt-Int-NoInt-Int-NoInt	3291.1	886.5	10th - 30th
3946	4	5	1	68.3092	89.3789	1.30845	DeO-Opt-Opt-Opt-Opt-DeO-Opt-DeO	Int-NoInt-Int-NoInt-NoInt-NoInt-Int-Int	3485.77	1140.54	60th - 90th
3946	4	5	2	81.3126	86.6269	1.06536	DeO-Opt-Opt-Opt-Opt-DeO-Opt-DeO	Int-NoInt-Int-NoInt-NoInt-NoInt-Int-Int	3485.77	1140.54	60th - 90th
3946	4	5	3	84.0268	79.8802	0.950651	DeO-Opt-Opt-Opt-Opt-DeO-Opt-DeO	Int-NoInt-Int-NoInt-NoInt-NoInt-Int-Int	3485.77	1140.54	60th - 90th
3947	4	5	1	79.7852	75.6283	0.947899	Opt-DeO-DeO-Opt-Opt-DeO-Opt-Opt	Int-NoInt-Int-Int-Int-NoInt-NoInt-NoInt	3520.27	1269.51	60th - 90th
3947	4	5	2	92.5078	81.1672	0.87741	Opt-DeO-DeO-Opt-Opt-DeO-Opt-Opt	Int-NoInt-Int-Int-Int-NoInt-NoInt-NoInt	3520.27	1269.51	60th - 90th
3947	4	5	3	83.3805	86.1046	1.03267	Opt-DeO-DeO-Opt-Opt-DeO-Opt-Opt	Int-NoInt-Int-Int-Int-NoInt-NoInt-NoInt	3520.27	1269.51	60th - 90th
3948	3	5	1	76.5063	88.0693	1.15114	Opt-Opt-Opt-Opt-DeO-Opt-DeO-DeO	Int-NoInt-NoInt-Int-NoInt-Int-NoInt-NoInt	3302.11	892.512	10th - 30th
3948	3	5	2	90.7401	82.9871	0.914558	Opt-Opt-Opt-Opt-DeO-Opt-DeO-DeO	Int-NoInt-NoInt-Int-NoInt-Int-NoInt-NoInt	3302.11	892.512	10th - 30th
3948	3	5	3	85.3195	73.31	0.85924	Opt-Opt-Opt-Opt-DeO-Opt-DeO-DeO	Int-NoInt-NoInt-Int-NoInt-Int-NoInt-NoInt	3302.11	892.512	10th - 30th
3949	4	5	1	73.2275	85.4502	1.16691	Opt-Opt-Opt-Opt-DeO-DeO-Opt-DeO	NoInt-Int-NoInt-Int-NoInt-Int-Int-NoInt	3409.62	1059.37	30th - 60th
3949	4	5	2	80.1342	86.9909	1.08557	Opt-Opt-Opt-Opt-DeO-DeO-Opt-DeO	NoInt-Int-NoInt-Int-NoInt-Int-Int-NoInt	3409.62	1059.37	30th - 60th
3949	4	5	3	74.3314	86.1046	1.15839	Opt-Opt-Opt-Opt-DeO-DeO-Opt-DeO	NoInt-Int-NoInt-Int-NoInt-Int-Int-NoInt	3409.62	1059.37	30th - 60th
3950	6	5	1	83.6105	89.3789	1.06899	DeO-Opt-Opt-Opt-DeO-Opt-Opt-DeO	Int-Int-NoInt-Int-Int-Int-Int-NoInt	3475.15	1096.91	30th - 60th
3950	6	5	2	68.3497	78.6194	1.15025	DeO-Opt-Opt-Opt-DeO-Opt-Opt-DeO	Int-Int-NoInt-Int-Int-Int-Int-NoInt	3475.15	1096.91	30th - 60th
3950	6	5	3	90.4904	81.6092	0.901854	DeO-Opt-Opt-Opt-DeO-Opt-Opt-DeO	Int-Int-NoInt-Int-Int-Int-Int-NoInt	3475.15	1096.91	30th - 60th
3951	4	6	1	86.3429	83.1584	0.963118	Opt-Opt-Opt-Opt-DeO-DeO-Opt-Opt	NoInt-NoInt-Int-NoInt-Int-Int-Int-NoInt	3430.8	1141	60th - 90th
3951	4	6	2	88.9725	71.7038	0.80591	Opt-Opt-Opt-Opt-DeO-DeO-Opt-Opt	NoInt-NoInt-Int-NoInt-Int-Int-Int-NoInt	3430.8	1141	60th - 90th
3951	4	6	3	79.5023	86.7962	1.09174	Opt-Opt-Opt-Opt-DeO-DeO-Opt-Opt	NoInt-NoInt-Int-NoInt-Int-Int-Int-NoInt	3430.8	1141	60th - 90th
3952	3	7	1	78.1457	81.8488	1.04739	Opt-Opt-DeO-Opt-Opt-Opt-Opt-Opt	NoInt-NoInt-Int-NoInt-Int-NoInt-Int-NoInt	3670.64	1413.96	90th <
3952	3	7	2	86.6156	90.2667	1.04215	Opt-Opt-DeO-Opt-Opt-Opt-Opt-Opt	NoInt-NoInt-Int-NoInt-Int-NoInt-Int-NoInt	3670.64	1413.96	90th <
3952	3	7	3	81.4414	76.0764	0.934124	Opt-Opt-DeO-Opt-Opt-Opt-Opt-Opt	NoInt-NoInt-Int-NoInt-Int-NoInt-Int-NoInt	3670.64	1413.96	90th <
3953	5	6	1	68.3092	86.7597	1.2701	Opt-Opt-Opt-Opt-Opt-DeO-Opt-DeO	Int-NoInt-Int-NoInt-Int-Int-Int-NoInt	3556.8	1239.24	60th - 90th
3953	5	6	2	78.9557	93.1785	1.18014	Opt-Opt-Opt-Opt-Opt-DeO-Opt-DeO	Int-NoInt-Int-NoInt-Int-Int-Int-NoInt	3556.8	1239.24	60th - 90th
3953	5	6	3	76.9169	81.2634	1.05651	Opt-Opt-Opt-Opt-Opt-DeO-Opt-DeO	Int-NoInt-Int-NoInt-Int-Int-Int-NoInt	3556.8	1239.24	60th - 90th
3954	5	5	1	81.9711	86.7597	1.05842	DeO-Opt-Opt-Opt-Opt-Opt-DeO-DeO	Int-Int-Int-NoInt-Int-NoInt-Int-NoInt	3381.15	975.522	30th - 60th
3954	5	5	2	84.2587	84.443	1.00219	DeO-Opt-Opt-Opt-Opt-Opt-DeO-DeO	Int-Int-Int-NoInt-Int-NoInt-Int-NoInt	3381.15	975.522	30th - 60th
3954	5	5	3	78.2096	77.1138	0.985989	DeO-Opt-Opt-Opt-Opt-Opt-DeO-DeO	Int-Int-Int-NoInt-Int-NoInt-Int-NoInt	3381.15	975.522	30th - 60th
3955	5	5	1	85.7964	78.2475	0.912014	Opt-DeO-DeO-Opt-Opt-Opt-DeO-Opt	NoInt-Int-Int-Int-Int-Int-NoInt-NoInt	3413.94	1104.04	60th - 90th
3955	5	5	2	87.2048	78.2554	0.897375	Opt-DeO-DeO-Opt-Opt-Opt-DeO-Opt	NoInt-Int-Int-Int-Int-Int-NoInt-NoInt	3413.94	1104.04	60th - 90th
3955	5	5	3	100.832	75.7306	0.751055	Opt-DeO-DeO-Opt-Opt-Opt-DeO-Opt	NoInt-Int-Int-Int-Int-Int-NoInt-NoInt	3413.94	1104.04	60th - 90th
3956	4	6	1	84.7034	85.4502	1.00882	DeO-Opt-Opt-Opt-Opt-DeO-Opt-Opt	Int-Int-NoInt-NoInt-NoInt-NoInt-Int-Int	3506.94	1222.17	60th - 90th
3956	4	6	2	84.8479	71.3398	0.840796	DeO-Opt-Opt-Opt-Opt-DeO-Opt-Opt	Int-Int-NoInt-NoInt-NoInt-NoInt-Int-Int	3506.94	1222.17	60th - 90th
3956	4	6	3	90.4904	81.955	0.905676	DeO-Opt-Opt-Opt-Opt-DeO-Opt-Opt	Int-Int-NoInt-NoInt-NoInt-NoInt-Int-Int	3506.94	1222.17	60th - 90th
3957	4	7	1	83.064	88.0693	1.06026	Opt-Opt-DeO-Opt-Opt-Opt-Opt-Opt	Int-NoInt-NoInt-NoInt-Int-NoInt-Int-Int	3670.64	1413.96	90th <
3957	4	7	2	82.491	85.535	1.0369	Opt-Opt-DeO-Opt-Opt-Opt-Opt-Opt	Int-NoInt-NoInt-NoInt-Int-NoInt-Int-Int	3670.64	1413.96	90th <
3957	4	7	3	67.2215	80.5718	1.1986	Opt-Opt-DeO-Opt-Opt-Opt-Opt-Opt	Int-NoInt-NoInt-NoInt-Int-NoInt-Int-Int	3670.64	1413.96	90th <
3958	4	5	1	80.8781	86.105	1.06463	DeO-DeO-Opt-Opt-Opt-Opt-Opt-DeO	Int-NoInt-NoInt-NoInt-Int-NoInt-Int-Int	3613.19	1272.76	60th - 90th
3958	4	5	2	65.9928	92.8146	1.40643	DeO-DeO-Opt-Opt-Opt-Opt-Opt-DeO	Int-NoInt-NoInt-NoInt-Int-NoInt-Int-Int	3613.19	1272.76	60th - 90th
3958	4	5	3	73.6851	83.3382	1.13101	DeO-DeO-Opt-Opt-Opt-Opt-Opt-DeO	Int-NoInt-NoInt-NoInt-Int-NoInt-Int-Int	3613.19	1272.76	60th - 90th
3959	4	4	1	66.1233	88.3967	1.33685	Opt-Opt-DeO-Opt-DeO-Opt-DeO-DeO	NoInt-NoInt-Int-Int-Int-Int-NoInt-NoInt	3255.33	847.507	10th - 30th
3959	4	4	2	84.2587	75.3436	0.894193	Opt-Opt-DeO-Opt-DeO-Opt-DeO-DeO	NoInt-NoInt-Int-Int-Int-Int-NoInt-NoInt	3255.33	847.507	10th - 30th
3959	4	4	3	92.4295	86.1046	0.931571	Opt-Opt-DeO-Opt-DeO-Opt-DeO-DeO	NoInt-NoInt-Int-Int-Int-Int-NoInt-NoInt	3255.33	847.507	10th - 30th
3960	4	7	1	75.4134	90.0337	1.19387	Opt-Opt-Opt-Opt-Opt-DeO-Opt-Opt	Int-NoInt-NoInt-Int-NoInt-NoInt-Int-Int	3577.98	1320.87	60th - 90th
3960	4	7	2	73.6527	84.807	1.15144	Opt-Opt-Opt-Opt-Opt-DeO-Opt-Opt	Int-NoInt-NoInt-Int-NoInt-NoInt-Int-Int	3577.98	1320.87	60th - 90th
3960	4	7	3	80.795	81.6092	1.01008	Opt-Opt-Opt-Opt-Opt-DeO-Opt-Opt	Int-NoInt-NoInt-Int-NoInt-NoInt-Int-Int	3577.98	1320.87	60th - 90th
3961	5	5	1	75.4134	89.3789	1.18519	Opt-Opt-DeO-DeO-Opt-Opt-Opt-DeO	Int-NoInt-Int-Int-Int-NoInt-Int-NoInt	3490.36	1120.77	60th - 90th
3961	5	5	2	74.8312	78.6194	1.05062	Opt-Opt-DeO-DeO-Opt-Opt-Opt-DeO	Int-NoInt-Int-Int-Int-NoInt-Int-NoInt	3490.36	1120.77	60th - 90th
3961	5	5	3	89.8441	82.6466	0.919889	Opt-Opt-DeO-DeO-Opt-Opt-Opt-DeO	Int-NoInt-Int-Int-Int-NoInt-Int-NoInt	3490.36	1120.77	60th - 90th
3962	6	4	1	76.5063	78.9023	1.03132	DeO-Opt-Opt-DeO-Opt-DeO-Opt-DeO	Int-NoInt-Int-NoInt-Int-Int-Int-Int	3326.16	927.562	30th - 60th
3962	6	4	2	81.9018	86.9909	1.06214	DeO-Opt-Opt-DeO-Opt-DeO-Opt-DeO	Int-NoInt-Int-NoInt-Int-Int-Int-Int	3326.16	927.562	30th - 60th
3962	6	4	3	80.1487	86.1046	1.07431	DeO-Opt-Opt-DeO-Opt-DeO-Opt-DeO	Int-NoInt-Int-NoInt-Int-Int-Int-Int	3326.16	927.562	30th - 60th
3963	4	5	1	85.2499	81.8488	0.960104	DeO-Opt-Opt-DeO-DeO-Opt-Opt-Opt	NoInt-Int-NoInt-Int-NoInt-NoInt-Int-Int	3341.95	970.641	30th - 60th
3963	4	5	2	78.9557	82.6232	1.04645	DeO-Opt-Opt-DeO-DeO-Opt-Opt-Opt	NoInt-Int-NoInt-Int-NoInt-NoInt-Int-Int	3341.95	970.641	30th - 60th
3963	4	5	3	80.795	82.9924	1.0272	DeO-Opt-Opt-DeO-DeO-Opt-Opt-Opt	NoInt-Int-NoInt-Int-NoInt-NoInt-Int-Int	3341.95	970.641	30th - 60th
3964	2	4	1	74.3204	79.2297	1.06605	DeO-Opt-Opt-Opt-DeO-DeO-Opt-DeO	NoInt-NoInt-Int-NoInt-NoInt-NoInt-Int-NoInt	3338.59	960.67	30th - 60th
3964	2	4	2	73.0635	96.4543	1.32014	DeO-Opt-Opt-Opt-DeO-DeO-Opt-DeO	NoInt-NoInt-Int-NoInt-NoInt-NoInt-Int-NoInt	3338.59	960.67	30th - 60th
3964	2	4	3	76.9169	85.0672	1.10596	DeO-Opt-Opt-Opt-DeO-DeO-Opt-DeO	NoInt-NoInt-Int-NoInt-NoInt-NoInt-Int-NoInt	3338.59	960.67	30th - 60th
3965	4	4	1	91.2611	81.8488	0.896864	Opt-Opt-DeO-DeO-Opt-Opt-DeO-DeO	Int-Int-NoInt-Int-NoInt-Int-NoInt-NoInt	3246.29	817.664	10th - 30th
3965	4	4	2	76.5988	82.6232	1.07865	Opt-Opt-DeO-DeO-Opt-Opt-DeO-DeO	Int-Int-NoInt-Int-NoInt-Int-NoInt-NoInt	3246.29	817.664	10th - 30th
3965	4	4	3	90.4904	75.3848	0.833069	Opt-Opt-DeO-DeO-Opt-Opt-DeO-DeO	Int-Int-NoInt-Int-NoInt-Int-NoInt-NoInt	3246.29	817.664	10th - 30th
3966	4	6	1	77.5993	75.9557	0.97882	DeO-Opt-Opt-DeO-Opt-Opt-Opt-Opt	Int-Int-NoInt-NoInt-NoInt-Int-Int-NoInt	3486.78	1147.28	60th - 90th
3966	4	6	2	80.1342	84.0791	1.04923	DeO-Opt-Opt-DeO-Opt-Opt-Opt-Opt	Int-Int-NoInt-NoInt-NoInt-Int-Int-NoInt	3486.78	1147.28	60th - 90th
3966	4	6	3	78.2096	93.3665	1.1938	DeO-Opt-Opt-DeO-Opt-Opt-Opt-Opt	Int-Int-NoInt-NoInt-NoInt-Int-Int-NoInt	3486.78	1147.28	60th - 90th
3967	5	5	1	85.7964	79.8844	0.931093	Opt-Opt-Opt-DeO-Opt-DeO-Opt-DeO	Int-Int-Int-NoInt-NoInt-Int-Int-NoInt	3397.19	1026.27	30th - 60th
3967	5	5	2	82.491	85.535	1.0369	Opt-Opt-Opt-DeO-Opt-DeO-Opt-DeO	Int-Int-Int-NoInt-NoInt-Int-Int-NoInt	3397.19	1026.27	30th - 60th
3967	5	5	3	81.4414	79.5344	0.976584	Opt-Opt-Opt-DeO-Opt-DeO-Opt-DeO	Int-Int-Int-NoInt-NoInt-Int-Int-NoInt	3397.19	1026.27	30th - 60th
3968	3	3	1	95.0864	76.6105	0.805693	Opt-Opt-DeO-DeO-DeO-Opt-DeO-DeO	NoInt-NoInt-Int-Int-Int-NoInt-NoInt-NoInt	3101.46	641.023	< 10th
3968	3	3	2	74.2419	84.0791	1.1325	Opt-Opt-DeO-DeO-DeO-Opt-DeO-DeO	NoInt-NoInt-Int-Int-Int-NoInt-NoInt-NoInt	3101.46	641.023	< 10th
3968	3	3	3	84.0268	81.955	0.975343	Opt-Opt-DeO-DeO-DeO-Opt-DeO-DeO	NoInt-NoInt-Int-Int-Int-NoInt-NoInt-NoInt	3101.46	641.023	< 10th
3969	5	6	1	80.3316	78.2475	0.974055	Opt-Opt-Opt-Opt-DeO-Opt-Opt-DeO	Int-Int-Int-NoInt-NoInt-Int-Int-NoInt	3546.18	1195.62	60th - 90th
3969	5	6	2	78.3665	82.9871	1.05896	Opt-Opt-Opt-Opt-DeO-Opt-Opt-DeO	Int-Int-Int-NoInt-NoInt-Int-Int-NoInt	3546.18	1195.62	60th - 90th
3969	5	6	3	83.3805	88.5252	1.0617	Opt-Opt-Opt-Opt-DeO-Opt-Opt-DeO	Int-Int-Int-NoInt-NoInt-Int-Int-NoInt	3546.18	1195.62	60th - 90th
3970	4	7	1	78.1457	93.635	1.19821	Opt-Opt-Opt-Opt-Opt-Opt-Opt-DeO	NoInt-Int-Int-NoInt-Int-Int-NoInt-NoInt	3696.24	1377.33	90th <
3970	4	7	2	61.2791	91.3586	1.49086	Opt-Opt-Opt-Opt-Opt-Opt-Opt-DeO	NoInt-Int-Int-NoInt-Int-Int-NoInt-NoInt	3696.24	1377.33	90th <
3970	4	7	3	67.8678	84.0298	1.23814	Opt-Opt-Opt-Opt-Opt-Opt-Opt-DeO	NoInt-Int-Int-NoInt-Int-Int-NoInt-NoInt	3696.24	1377.33	90th <
3971	5	3	1	97.2723	76.9379	0.790953	Opt-DeO-DeO-DeO-Opt-DeO-Opt-DeO	Int-Int-Int-Int-Int-NoInt-NoInt-NoInt	3339.99	976.326	30th - 60th
3971	5	3	2	81.9018	74.2516	0.906593	Opt-DeO-DeO-DeO-Opt-DeO-Opt-DeO	Int-Int-Int-Int-Int-NoInt-NoInt-NoInt	3339.99	976.326	30th - 60th
3971	5	3	3	85.9659	83.684	0.973456	Opt-DeO-DeO-DeO-Opt-DeO-Opt-DeO	Int-Int-Int-Int-Int-NoInt-NoInt-NoInt	3339.99	976.326	30th - 60th
3972	4	4	1	70.4951	79.8844	1.13319	Opt-DeO-Opt-Opt-DeO-Opt-DeO-DeO	NoInt-Int-NoInt-Int-Int-NoInt-Int-NoInt	3291.1	886.5	10th - 30th
3972	4	4	2	71.885	96.4543	1.34179	Opt-DeO-Opt-Opt-DeO-Opt-DeO-DeO	NoInt-Int-NoInt-Int-Int-NoInt-Int-NoInt	3291.1	886.5	10th - 30th
3972	4	4	3	63.3433	94.4039	1.49035	Opt-DeO-Opt-Opt-DeO-Opt-DeO-DeO	NoInt-Int-NoInt-Int-Int-NoInt-Int-NoInt	3291.1	886.5	10th - 30th
3973	5	5	1	77.5993	80.2118	1.03367	DeO-DeO-Opt-Opt-Opt-DeO-Opt-Opt	Int-NoInt-Int-NoInt-Int-Int-Int-NoInt	3494.92	1216.3	60th - 90th
3973	5	5	2	80.7234	88.4468	1.09568	DeO-DeO-Opt-Opt-Opt-DeO-Opt-Opt	Int-NoInt-Int-NoInt-Int-Int-Int-NoInt	3494.92	1216.3	60th - 90th
3973	5	5	3	74.3314	86.1046	1.15839	DeO-DeO-Opt-Opt-Opt-DeO-Opt-Opt	Int-NoInt-Int-NoInt-Int-Int-Int-NoInt	3494.92	1216.3	60th - 90th
3974	5	6	1	84.157	83.4858	0.992025	Opt-Opt-Opt-Opt-DeO-Opt-Opt-DeO	Int-NoInt-Int-NoInt-Int-Int-Int-NoInt	3546.18	1195.62	60th - 90th
3974	5	6	2	79.5449	85.535	1.0753	Opt-Opt-Opt-Opt-DeO-Opt-Opt-DeO	Int-NoInt-Int-NoInt-Int-Int-Int-NoInt	3546.18	1195.62	60th - 90th
3974	5	6	3	70.4533	84.0298	1.1927	Opt-Opt-Opt-Opt-DeO-Opt-Opt-DeO	Int-NoInt-Int-NoInt-Int-Int-Int-NoInt	3546.18	1195.62	60th - 90th
3975	3	6	1	65.5769	89.7063	1.36796	Opt-Opt-DeO-Opt-Opt-Opt-Opt-DeO	Int-NoInt-NoInt-NoInt-NoInt-Int-Int-NoInt	3649.46	1332.32	90th <
3975	3	6	2	80.7234	84.807	1.05059	Opt-Opt-DeO-Opt-Opt-Opt-Opt-DeO	Int-NoInt-NoInt-NoInt-NoInt-Int-Int-NoInt	3649.46	1332.32	90th <
3975	3	6	3	74.9778	86.7962	1.15763	Opt-Opt-DeO-Opt-Opt-Opt-Opt-DeO	Int-NoInt-NoInt-NoInt-NoInt-Int-Int-NoInt	3649.46	1332.32	90th <
3976	4	5	1	95.6329	76.6105	0.801089	Opt-Opt-DeO-Opt-DeO-DeO-Opt-Opt	NoInt-NoInt-Int-NoInt-NoInt-Int-Int-Int	3384.02	1096	30th - 60th
3976	4	5	2	86.0264	82.6232	0.96044	Opt-Opt-DeO-Opt-DeO-DeO-Opt-Opt	NoInt-NoInt-Int-NoInt-NoInt-Int-Int-Int	3384.02	1096	30th - 60th
3976	4	5	3	84.0268	75.7306	0.901267	Opt-Opt-DeO-Opt-DeO-DeO-Opt-Opt	NoInt-NoInt-Int-NoInt-NoInt-Int-Int-Int	3384.02	1096	30th - 60th
3977	5	4	1	86.3429	72.6817	0.841781	Opt-Opt-DeO-Opt-DeO-Opt-DeO-DeO	NoInt-NoInt-Int-Int-Int-Int-Int-NoInt	3255.33	847.507	10th - 30th
3977	5	4	2	81.9018	82.6232	1.00881	Opt-Opt-DeO-Opt-DeO-Opt-DeO-DeO	NoInt-NoInt-Int-Int-Int-Int-Int-NoInt	3255.33	847.507	10th - 30th
3977	5	4	3	84.0268	88.1794	1.04942	Opt-Opt-DeO-Opt-DeO-Opt-DeO-DeO	NoInt-NoInt-Int-Int-Int-Int-Int-NoInt	3255.33	847.507	10th - 30th
3978	4	6	1	87.9823	81.194	0.922845	DeO-Opt-Opt-Opt-DeO-Opt-Opt-Opt	Int-Int-Int-NoInt-Int-NoInt-NoInt-NoInt	3496.33	1178.54	60th - 90th
3978	4	6	2	79.5449	85.899	1.07988	DeO-Opt-Opt-Opt-DeO-Opt-Opt-Opt	Int-Int-Int-NoInt-Int-NoInt-NoInt-NoInt	3496.33	1178.54	60th - 90th
3978	4	6	3	88.5513	73.6558	0.831786	DeO-Opt-Opt-Opt-DeO-Opt-Opt-Opt	Int-Int-Int-NoInt-Int-NoInt-NoInt-NoInt	3496.33	1178.54	60th - 90th
3979	6	4	1	77.0528	79.2297	1.02825	Opt-Opt-Opt-DeO-Opt-DeO-DeO-DeO	Int-NoInt-Int-Int-Int-Int-NoInt-Int	3158.96	726.405	< 10th
3979	6	4	2	78.3665	85.899	1.09612	Opt-Opt-Opt-DeO-Opt-DeO-DeO-DeO	Int-NoInt-Int-Int-Int-Int-NoInt-Int	3158.96	726.405	< 10th
3979	6	4	3	80.795	87.4878	1.08284	Opt-Opt-Opt-DeO-Opt-DeO-DeO-DeO	Int-NoInt-Int-Int-Int-Int-NoInt-Int	3158.96	726.405	< 10th
3980	4	4	1	89.6217	76.6105	0.854821	Opt-Opt-DeO-DeO-DeO-Opt-Opt-DeO	Int-NoInt-NoInt-Int-Int-NoInt-Int-NoInt	3345.53	944.126	30th - 60th
3980	4	4	2	71.2958	82.6232	1.15888	Opt-Opt-DeO-DeO-DeO-Opt-Opt-DeO	Int-NoInt-NoInt-Int-Int-NoInt-Int-NoInt	3345.53	944.126	30th - 60th
3980	4	4	3	84.0268	87.8336	1.0453	Opt-Opt-DeO-DeO-DeO-Opt-Opt-DeO	Int-NoInt-NoInt-Int-Int-NoInt-Int-NoInt	3345.53	944.126	30th - 60th
3981	7	4	1	78.1457	88.7241	1.13537	Opt-DeO-Opt-DeO-Opt-DeO-Opt-DeO	Int-Int-Int-Int-Int-Int-Int-NoInt	3386.18	1020.25	30th - 60th
3981	7	4	2	70.1174	77.8914	1.11087	Opt-DeO-Opt-DeO-Opt-DeO-Opt-DeO	Int-Int-Int-Int-Int-Int-Int-NoInt	3386.18	1020.25	30th - 60th
3981	7	4	3	86.6123	86.1046	0.994139	Opt-DeO-Opt-DeO-Opt-DeO-Opt-DeO	Int-Int-Int-Int-Int-Int-Int-NoInt	3386.18	1020.25	30th - 60th
3982	4	5	1	81.9711	85.7776	1.04644	Opt-Opt-DeO-DeO-Opt-Opt-Opt-DeO	Int-NoInt-Int-NoInt-NoInt-Int-Int-NoInt	3490.36	1120.77	60th - 90th
3982	4	5	2	81.9018	76.7995	0.937702	Opt-Opt-DeO-DeO-Opt-Opt-Opt-DeO	Int-NoInt-Int-NoInt-NoInt-Int-Int-NoInt	3490.36	1120.77	60th - 90th
3982	4	5	3	77.5632	85.413	1.10121	Opt-Opt-DeO-DeO-Opt-Opt-Opt-DeO	Int-NoInt-Int-NoInt-NoInt-Int-Int-NoInt	3490.36	1120.77	60th - 90th
3983	5	4	1	81.4246	82.5036	1.01325	DeO-Opt-Opt-DeO-Opt-Opt-DeO-DeO	Int-NoInt-Int-NoInt-Int-Int-Int-NoInt	3221.54	762.548	10th - 30th
3983	5	4	2	78.3665	81.5312	1.04038	DeO-Opt-Opt-DeO-Opt-Opt-DeO-DeO	Int-NoInt-Int-NoInt-Int-Int-Int-NoInt	3221.54	762.548	10th - 30th
3983	5	4	3	66.5751	92.6748	1.39203	DeO-Opt-Opt-DeO-Opt-Opt-DeO-DeO	Int-NoInt-Int-NoInt-Int-Int-Int-NoInt	3221.54	762.548	10th - 30th
3984	5	5	1	84.7034	83.4858	0.985625	Opt-Opt-DeO-Opt-DeO-Opt-DeO-Opt	NoInt-NoInt-Int-Int-Int-NoInt-Int-Int	3274.81	928.681	30th - 60th
3984	5	5	2	97.8108	74.2516	0.759135	Opt-Opt-DeO-Opt-DeO-Opt-DeO-Opt	NoInt-NoInt-Int-Int-Int-NoInt-Int-Int	3274.81	928.681	30th - 60th
3984	5	5	3	80.795	77.4596	0.958717	Opt-Opt-DeO-Opt-DeO-Opt-DeO-Opt	NoInt-NoInt-Int-Int-Int-NoInt-Int-Int	3274.81	928.681	30th - 60th
3985	4	5	1	71.5881	91.9981	1.2851	DeO-Opt-Opt-DeO-Opt-Opt-Opt-DeO	Int-Int-NoInt-NoInt-Int-NoInt-Int-NoInt	3465.61	1065.65	30th - 60th
3985	4	5	2	71.885	90.6307	1.26077	DeO-Opt-Opt-DeO-Opt-Opt-Opt-DeO	Int-Int-NoInt-NoInt-Int-NoInt-Int-NoInt	3465.61	1065.65	30th - 60th
3985	4	5	3	65.9287	84.3756	1.2798	DeO-Opt-Opt-DeO-Opt-Opt-Opt-DeO	Int-Int-NoInt-NoInt-Int-NoInt-Int-NoInt	3465.61	1065.65	30th - 60th
3986	7	4	1	83.6105	79.2297	0.947604	Opt-DeO-DeO-Opt-DeO-DeO-Opt-Opt	Int-Int-Int-Int-Int-Int-Int-NoInt	3373.09	1089.65	30th - 60th
3986	7	4	2	87.794	80.0753	0.912081	Opt-DeO-DeO-Opt-DeO-DeO-Opt-Opt	Int-Int-Int-Int-Int-Int-Int-NoInt	3373.09	1089.65	30th - 60th
3986	7	4	3	86.6123	79.8802	0.922273	Opt-DeO-DeO-Opt-DeO-DeO-Opt-Opt	Int-Int-Int-Int-Int-Int-Int-NoInt	3373.09	1089.65	30th - 60th
3987	6	3	1	79.2387	80.2118	1.01228	Opt-DeO-Opt-DeO-DeO-DeO-Opt-DeO	Int-Int-Int-Int-Int-NoInt-Int-NoInt	3244.24	845.461	10th - 30th
3987	6	3	2	80.7234	74.9796	0.928846	Opt-DeO-Opt-DeO-DeO-DeO-Opt-DeO	Int-Int-Int-Int-Int-NoInt-Int-NoInt	3244.24	845.461	10th - 30th
3987	6	3	3	90.4904	88.5252	0.978283	Opt-DeO-Opt-DeO-DeO-DeO-Opt-DeO	Int-Int-Int-Int-Int-NoInt-Int-NoInt	3244.24	845.461	10th - 30th
3988	5	5	1	80.3316	79.8844	0.994433	Opt-DeO-Opt-DeO-Opt-Opt-DeO-Opt	NoInt-Int-Int-Int-Int-NoInt-Int-NoInt	3301.03	936.414	30th - 60th
3988	5	5	2	88.9725	83.3511	0.936819	Opt-DeO-Opt-DeO-Opt-Opt-DeO-Opt	NoInt-Int-Int-Int-Int-NoInt-Int-NoInt	3301.03	936.414	30th - 60th
3988	5	5	3	78.8559	81.6092	1.03491	Opt-DeO-Opt-DeO-Opt-Opt-DeO-Opt	NoInt-Int-Int-Int-Int-NoInt-Int-NoInt	3301.03	936.414	30th - 60th
3989	5	5	1	74.8669	83.8132	1.1195	DeO-DeO-Opt-DeO-Opt-Opt-Opt-Opt	NoInt-Int-Int-NoInt-Int-Int-Int-NoInt	3474.76	1141.42	60th - 90th
3989	5	5	2	81.3126	82.2592	1.01164	DeO-DeO-Opt-DeO-Opt-Opt-Opt-Opt	NoInt-Int-Int-NoInt-Int-Int-Int-NoInt	3474.76	1141.42	60th - 90th
3989	5	5	3	76.9169	87.4878	1.13743	DeO-DeO-Opt-DeO-Opt-Opt-Opt-Opt	NoInt-Int-Int-NoInt-Int-Int-Int-NoInt	3474.76	1141.42	60th - 90th
3990	5	3	1	91.8076	81.8488	0.891526	Opt-Opt-Opt-DeO-DeO-DeO-DeO-DeO	Int-NoInt-Int-NoInt-Int-Int-Int-NoInt	3017.01	551.611	< 10th
3990	5	3	2	84.2587	81.1672	0.96331	Opt-Opt-Opt-DeO-DeO-DeO-DeO-DeO	Int-NoInt-Int-NoInt-Int-Int-Int-NoInt	3017.01	551.611	< 10th
3990	5	3	3	80.795	76.0764	0.941597	Opt-Opt-Opt-DeO-DeO-DeO-DeO-DeO	Int-NoInt-Int-NoInt-Int-Int-Int-NoInt	3017.01	551.611	< 10th
3991	6	3	1	70.4951	71.3722	1.01244	Opt-DeO-DeO-DeO-DeO-Opt-Opt-DeO	Int-Int-NoInt-NoInt-Int-Int-Int-Int	3334.6	937.774	30th - 60th
3991	6	3	2	84.8479	90.9947	1.07244	Opt-DeO-DeO-DeO-DeO-Opt-Opt-DeO	Int-Int-NoInt-NoInt-Int-Int-Int-Int	3334.6	937.774	30th - 60th
3991	6	3	3	76.2705	93.3665	1.22415	Opt-DeO-DeO-DeO-DeO-Opt-Opt-DeO	Int-Int-NoInt-NoInt-Int-Int-Int-Int	3334.6	937.774	30th - 60th
3992	7	4	1	77.0528	82.5036	1.07074	Opt-Opt-DeO-DeO-Opt-DeO-DeO-Opt	Int-Int-Int-NoInt-Int-Int-Int-Int	3132.15	763.989	10th - 30th
3992	7	4	2	84.8479	87.3549	1.02955	Opt-Opt-DeO-DeO-Opt-DeO-DeO-Opt	Int-Int-Int-NoInt-Int-Int-Int-Int	3132.15	763.989	10th - 30th
3992	7	4	3	73.6851	82.3008	1.11693	Opt-Opt-DeO-DeO-Opt-DeO-DeO-Opt	Int-Int-Int-NoInt-Int-Int-Int-Int	3132.15	763.989	10th - 30th
3993	7	4	1	83.064	78.5749	0.945956	Opt-DeO-DeO-DeO-Opt-Opt-Opt-DeO	Int-NoInt-Int-Int-Int-Int-Int-Int	3479.43	1114.41	60th - 90th
3993	7	4	2	83.0803	80.4393	0.968212	Opt-DeO-DeO-DeO-Opt-Opt-Opt-DeO	Int-NoInt-Int-Int-Int-Int-Int-Int	3479.43	1114.41	60th - 90th
3993	7	4	3	93.7222	79.5344	0.848618	Opt-DeO-DeO-DeO-Opt-Opt-Opt-DeO	Int-NoInt-Int-Int-Int-Int-Int-Int	3479.43	1114.41	60th - 90th
3994	5	4	1	83.064	80.5392	0.969604	Opt-Opt-Opt-Opt-DeO-DeO-DeO-DeO	Int-Int-Int-NoInt-NoInt-Int-Int-NoInt	3171.38	759.512	10th - 30th
3994	5	4	2	89.5617	81.8952	0.9144	Opt-Opt-Opt-Opt-DeO-DeO-DeO-DeO	Int-Int-Int-NoInt-NoInt-Int-Int-NoInt	3171.38	759.512	10th - 30th
3994	5	4	3	82.0877	78.497	0.956257	Opt-Opt-Opt-Opt-DeO-DeO-DeO-DeO	Int-Int-Int-NoInt-NoInt-Int-Int-NoInt	3171.38	759.512	10th - 30th
3995	5	6	1	74.8669	84.1406	1.12387	Opt-Opt-DeO-Opt-Opt-Opt-Opt-DeO	Int-NoInt-Int-NoInt-NoInt-Int-Int-Int	3649.46	1332.32	90th <
3995	5	6	2	80.1342	83.3511	1.04014	Opt-Opt-DeO-Opt-Opt-Opt-Opt-DeO	Int-NoInt-Int-NoInt-NoInt-Int-Int-Int	3649.46	1332.32	90th <
3995	5	6	3	80.1487	84.7214	1.05705	Opt-Opt-DeO-Opt-Opt-Opt-Opt-DeO	Int-NoInt-Int-NoInt-NoInt-Int-Int-Int	3649.46	1332.32	90th <
3996	4	7	1	85.2499	90.6885	1.0638	Opt-Opt-Opt-Opt-DeO-Opt-Opt-Opt	NoInt-NoInt-Int-NoInt-Int-Int-Int-NoInt	3567.36	1277.25	60th - 90th
3996	4	7	2	79.5449	77.5274	0.974637	Opt-Opt-Opt-Opt-DeO-Opt-Opt-Opt	NoInt-NoInt-Int-NoInt-Int-Int-Int-NoInt	3567.36	1277.25	60th - 90th
3996	4	7	3	84.6732	74.6932	0.882135	Opt-Opt-Opt-Opt-DeO-Opt-Opt-Opt	NoInt-NoInt-Int-NoInt-Int-Int-Int-NoInt	3567.36	1277.25	60th - 90th
3997	5	5	1	87.9823	74.3187	0.844701	Opt-Opt-DeO-Opt-Opt-DeO-DeO-Opt	NoInt-NoInt-Int-NoInt-Int-Int-Int-Int	3291.26	975.547	30th - 60th
3997	5	5	2	89.5617	81.5312	0.910336	Opt-Opt-DeO-Opt-Opt-DeO-DeO-Opt	NoInt-NoInt-Int-NoInt-Int-Int-Int-Int	3291.26	975.547	30th - 60th
3997	5	5	3	87.905	78.8428	0.896909	Opt-Opt-DeO-Opt-Opt-DeO-DeO-Opt	NoInt-NoInt-Int-NoInt-Int-Int-Int-Int	3291.26	975.547	30th - 60th
3998	5	6	1	84.7034	82.831	0.977894	Opt-Opt-DeO-DeO-Opt-Opt-Opt-Opt	Int-NoInt-Int-Int-NoInt-NoInt-Int-Int	3511.54	1202.4	60th - 90th
3998	5	6	2	86.0264	84.0791	0.977364	Opt-Opt-DeO-DeO-Opt-Opt-Opt-Opt	Int-NoInt-Int-Int-NoInt-NoInt-Int-Int	3511.54	1202.4	60th - 90th
3998	5	6	3	86.6123	72.2725	0.834438	Opt-Opt-DeO-DeO-Opt-Opt-Opt-Opt	Int-NoInt-Int-Int-NoInt-NoInt-Int-Int	3511.54	1202.4	60th - 90th
3999	5	3	1	74.8669	80.8666	1.08014	Opt-Opt-Opt-DeO-DeO-DeO-DeO-DeO	Int-NoInt-Int-Int-Int-NoInt-Int-NoInt	3017.01	551.611	< 10th
3999	5	3	2	84.2587	85.899	1.01947	Opt-Opt-Opt-DeO-DeO-DeO-DeO-DeO	Int-NoInt-Int-Int-Int-NoInt-Int-NoInt	3017.01	551.611	< 10th
3999	5	3	3	71.746	87.8336	1.22423	Opt-Opt-Opt-DeO-DeO-DeO-DeO-DeO	Int-NoInt-Int-Int-Int-NoInt-Int-NoInt	3017.01	551.611	< 10th
4000	5	6	1	64.4839	95.5994	1.48253	DeO-Opt-Opt-Opt-Opt-Opt-Opt-DeO	Int-NoInt-Int-NoInt-Int-NoInt-Int-Int	3625.21	1278.63	60th - 90th
4000	5	6	2	71.885	88.8108	1.23546	DeO-Opt-Opt-Opt-Opt-Opt-Opt-DeO	Int-NoInt-Int-NoInt-Int-NoInt-Int-Int	3625.21	1278.63	60th - 90th
4000	5	6	3	65.2824	86.7962	1.32955	DeO-Opt-Opt-Opt-Opt-Opt-Opt-DeO	Int-NoInt-Int-NoInt-Int-NoInt-Int-Int	3625.21	1278.63	60th - 90th
4001	6	4	1	110.934	74.6461	0.672887	Opt-Opt-DeO-Opt-DeO-DeO-DeO-Opt	Int-Int-Int-Int-Int-Int-NoInt-NoInt	3144.08	795.68	10th - 30th
4001	6	4	2	81.3126	76.4355	0.940021	Opt-Opt-DeO-Opt-DeO-DeO-DeO-Opt	Int-Int-Int-Int-Int-Int-NoInt-NoInt	3144.08	795.68	10th - 30th
4001	6	4	3	89.1977	72.9642	0.818005	Opt-Opt-DeO-Opt-DeO-DeO-DeO-Opt	Int-Int-Int-Int-Int-Int-NoInt-NoInt	3144.08	795.68	10th - 30th
4002	3	4	1	84.7034	84.468	0.99722	Opt-Opt-DeO-DeO-DeO-Opt-Opt-DeO	Int-NoInt-NoInt-Int-NoInt-NoInt-Int-NoInt	3345.53	944.126	30th - 60th
4002	3	4	2	70.1174	88.8108	1.2666	Opt-Opt-DeO-DeO-DeO-Opt-Opt-DeO	Int-NoInt-NoInt-Int-NoInt-NoInt-Int-NoInt	3345.53	944.126	30th - 60th
4002	3	4	3	76.9169	80.5718	1.04752	Opt-Opt-DeO-DeO-DeO-Opt-Opt-DeO	Int-NoInt-NoInt-Int-NoInt-NoInt-Int-NoInt	3345.53	944.126	30th - 60th
4003	4	4	1	94.54	70.0626	0.74109	Opt-Opt-DeO-Opt-DeO-DeO-DeO-Opt	Int-NoInt-Int-NoInt-NoInt-NoInt-Int-Int	3144.08	795.68	10th - 30th
4003	4	4	2	95.4539	74.2516	0.777879	Opt-Opt-DeO-Opt-DeO-DeO-DeO-Opt	Int-NoInt-Int-NoInt-NoInt-NoInt-Int-Int	3144.08	795.68	10th - 30th
4003	4	4	3	99.5395	76.4222	0.767757	Opt-Opt-DeO-Opt-DeO-DeO-DeO-Opt	Int-NoInt-Int-NoInt-NoInt-NoInt-Int-Int	3144.08	795.68	10th - 30th
4004	4	5	1	79.2387	82.1762	1.03707	DeO-Opt-DeO-DeO-Opt-Opt-Opt-Opt	Int-NoInt-Int-NoInt-Int-Int-NoInt-NoInt	3440.51	1103.69	60th - 90th
4004	4	5	2	86.6156	84.0791	0.970715	DeO-Opt-DeO-DeO-Opt-Opt-Opt-Opt	Int-NoInt-Int-NoInt-Int-Int-NoInt-NoInt	3440.51	1103.69	60th - 90th
4004	4	5	3	84.6732	77.1138	0.910722	DeO-Opt-DeO-DeO-Opt-Opt-Opt-Opt	Int-NoInt-Int-NoInt-Int-Int-NoInt-NoInt	3440.51	1103.69	60th - 90th
4005	4	4	1	75.9599	88.7241	1.16804	DeO-DeO-Opt-Opt-Opt-DeO-Opt-DeO	NoInt-Int-Int-NoInt-Int-NoInt-Int-NoInt	3473.75	1134.67	60th - 90th
4005	4	4	2	74.2419	86.6269	1.16682	DeO-DeO-Opt-Opt-Opt-DeO-Opt-DeO	NoInt-Int-Int-NoInt-Int-NoInt-Int-NoInt	3473.75	1134.67	60th - 90th
4005	4	4	3	74.3314	82.6466	1.11187	DeO-DeO-Opt-Opt-Opt-DeO-Opt-DeO	NoInt-Int-Int-NoInt-Int-NoInt-Int-NoInt	3473.75	1134.67	60th - 90th
4006	4	3	1	79.2387	77.2653	0.975095	Opt-Opt-DeO-DeO-DeO-Opt-DeO-DeO	Int-Int-Int-NoInt-Int-NoInt-NoInt-NoInt	3101.46	641.023	< 10th
4006	4	3	2	84.2587	70.6119	0.838036	Opt-Opt-DeO-DeO-DeO-Opt-DeO-DeO	Int-Int-Int-NoInt-Int-NoInt-NoInt-NoInt	3101.46	641.023	< 10th
4006	4	3	3	102.125	86.7962	0.849903	Opt-Opt-DeO-DeO-DeO-Opt-DeO-DeO	Int-Int-Int-NoInt-Int-NoInt-NoInt-NoInt	3101.46	641.023	< 10th
4007	6	6	1	79.7852	79.557	0.997141	Opt-Opt-Opt-DeO-Opt-Opt-Opt-DeO	Int-NoInt-NoInt-Int-Int-Int-Int-Int	3536.64	1164.36	60th - 90th
4007	6	6	2	87.794	75.7076	0.862331	Opt-Opt-Opt-DeO-Opt-Opt-Opt-DeO	Int-NoInt-NoInt-Int-Int-Int-Int-Int	3536.64	1164.36	60th - 90th
4007	6	6	3	85.3195	86.1046	1.0092	Opt-Opt-Opt-DeO-Opt-Opt-Opt-DeO	Int-NoInt-NoInt-Int-Int-Int-Int-Int	3536.64	1164.36	60th - 90th
4008	6	4	1	95.6329	73.9913	0.773702	Opt-Opt-Opt-DeO-DeO-DeO-DeO-Opt	Int-Int-Int-Int-Int-Int-NoInt-NoInt	3036.48	632.785	< 10th
4008	6	4	2	87.794	78.6194	0.895498	Opt-Opt-Opt-DeO-DeO-DeO-DeO-Opt	Int-Int-Int-Int-Int-Int-NoInt-NoInt	3036.48	632.785	< 10th
4008	6	4	3	82.0877	80.9176	0.985745	Opt-Opt-Opt-DeO-DeO-DeO-DeO-Opt	Int-Int-Int-Int-Int-Int-NoInt-NoInt	3036.48	632.785	< 10th
4009	6	3	1	75.9599	79.2297	1.04305	Opt-DeO-Opt-Opt-DeO-DeO-DeO-DeO	NoInt-Int-Int-NoInt-Int-Int-Int-Int	3160.37	753.499	10th - 30th
4009	6	3	2	92.5078	79.3473	0.857737	Opt-DeO-Opt-Opt-DeO-DeO-DeO-DeO	NoInt-Int-Int-NoInt-Int-Int-Int-Int	3160.37	753.499	10th - 30th
4009	6	3	3	87.2586	81.6092	0.935256	Opt-DeO-Opt-Opt-DeO-DeO-DeO-DeO	NoInt-Int-Int-NoInt-Int-Int-Int-Int	3160.37	753.499	10th - 30th
4010	5	4	1	85.2499	84.468	0.990828	Opt-Opt-Opt-Opt-DeO-DeO-DeO-DeO	Int-NoInt-Int-Int-NoInt-NoInt-Int-Int	3171.38	759.512	10th - 30th
4010	5	4	2	74.2419	82.9871	1.11779	Opt-Opt-Opt-Opt-DeO-DeO-DeO-DeO	Int-NoInt-Int-Int-NoInt-NoInt-Int-Int	3171.38	759.512	10th - 30th
4010	5	4	3	89.1977	76.4222	0.856773	Opt-Opt-Opt-Opt-DeO-DeO-DeO-DeO	Int-NoInt-Int-Int-NoInt-NoInt-Int-Int	3171.38	759.512	10th - 30th
4011	6	5	1	80.3316	83.8132	1.04334	Opt-DeO-Opt-Opt-DeO-Opt-Opt-DeO	Int-Int-Int-Int-NoInt-NoInt-Int-Int	3535.17	1189.6	60th - 90th
4011	6	5	2	86.6156	87.3549	1.00854	Opt-DeO-Opt-Opt-DeO-Opt-Opt-DeO	Int-Int-Int-Int-NoInt-NoInt-Int-Int	3535.17	1189.6	60th - 90th
4011	6	5	3	69.1605	79.5344	1.15	Opt-DeO-Opt-Opt-DeO-Opt-Opt-DeO	Int-Int-Int-Int-NoInt-NoInt-Int-Int	3535.17	1189.6	60th - 90th
4012	2	7	1	71.0416	84.7954	1.1936	Opt-Opt-Opt-Opt-Opt-Opt-DeO-Opt	Int-NoInt-Int-NoInt-NoInt-NoInt-NoInt-NoInt	3471.65	1155.4	60th - 90th
4012	2	7	2	91.3294	81.1672	0.888731	Opt-Opt-Opt-Opt-Opt-Opt-DeO-Opt	Int-NoInt-Int-NoInt-NoInt-NoInt-NoInt-NoInt	3471.65	1155.4	60th - 90th
4012	2	7	3	84.0268	79.5344	0.946536	Opt-Opt-Opt-Opt-Opt-Opt-DeO-Opt	Int-NoInt-Int-NoInt-NoInt-NoInt-NoInt-NoInt	3471.65	1155.4	60th - 90th
4013	4	6	1	78.1457	88.0693	1.12699	Opt-Opt-Opt-Opt-DeO-DeO-Opt-Opt	NoInt-Int-NoInt-NoInt-Int-NoInt-Int-Int	3430.8	1141	60th - 90th
4013	4	6	2	85.4371	86.9909	1.01819	Opt-Opt-Opt-Opt-DeO-DeO-Opt-Opt	NoInt-Int-NoInt-NoInt-Int-NoInt-Int-Int	3430.8	1141	60th - 90th
4013	4	6	3	75.6241	74.0016	0.978544	Opt-Opt-Opt-Opt-DeO-DeO-Opt-Opt	NoInt-Int-NoInt-NoInt-Int-NoInt-Int-Int	3430.8	1141	60th - 90th
4014	5	5	1	89.0752	75.6283	0.849039	Opt-Opt-Opt-DeO-Opt-DeO-DeO-Opt	Int-Int-Int-NoInt-NoInt-NoInt-Int-Int	3178.43	807.578	10th - 30th
4014	5	5	2	96.0431	77.1635	0.803425	Opt-Opt-Opt-DeO-Opt-DeO-DeO-Opt	Int-Int-Int-NoInt-NoInt-NoInt-Int-Int	3178.43	807.578	10th - 30th
4014	5	5	3	79.5023	80.9176	1.0178	Opt-Opt-Opt-DeO-Opt-DeO-DeO-Opt	Int-Int-Int-NoInt-NoInt-NoInt-Int-Int	3178.43	807.578	10th - 30th
4015	6	4	1	82.5175	87.0871	1.05538	DeO-DeO-Opt-Opt-Opt-Opt-DeO-DeO	Int-Int-NoInt-NoInt-Int-Int-Int-Int	3369.12	969.657	30th - 60th
4015	6	4	2	78.3665	82.6232	1.05432	DeO-DeO-Opt-Opt-Opt-Opt-DeO-DeO	Int-Int-NoInt-NoInt-Int-Int-Int-Int	3369.12	969.657	30th - 60th
4015	6	4	3	70.4533	82.9924	1.17798	DeO-DeO-Opt-Opt-Opt-Opt-DeO-DeO	Int-Int-NoInt-NoInt-Int-Int-Int-Int	3369.12	969.657	30th - 60th
4016	6	6	1	90.1682	76.9379	0.853271	Opt-DeO-DeO-Opt-Opt-Opt-Opt-Opt	NoInt-Int-Int-Int-Int-NoInt-Int-Int	3659.71	1407.6	90th <
4016	6	6	2	73.6527	87.3549	1.18604	Opt-DeO-DeO-Opt-Opt-Opt-Opt-Opt	NoInt-Int-Int-Int-Int-NoInt-Int-Int	3659.71	1407.6	90th <
4016	6	6	3	65.9287	89.5626	1.35848	Opt-DeO-DeO-Opt-Opt-Opt-Opt-Opt	NoInt-Int-Int-Int-Int-NoInt-Int-Int	3659.71	1407.6	90th <
4017	7	5	1	84.7034	73.9913	0.873534	Opt-Opt-Opt-DeO-Opt-Opt-DeO-DeO	Int-Int-Int-Int-Int-Int-NoInt-Int	3292.57	861.253	10th - 30th
4017	7	5	2	83.0803	80.8033	0.972593	Opt-Opt-Opt-DeO-Opt-Opt-DeO-DeO	Int-Int-Int-Int-Int-Int-NoInt-Int	3292.57	861.253	10th - 30th
4017	7	5	3	93.0759	82.3008	0.884233	Opt-Opt-Opt-DeO-Opt-Opt-DeO-DeO	Int-Int-Int-Int-Int-Int-NoInt-Int	3292.57	861.253	10th - 30th
4018	6	3	1	91.8076	86.4323	0.941451	Opt-Opt-DeO-Opt-DeO-DeO-DeO-DeO	Int-NoInt-Int-NoInt-Int-Int-Int-Int	3124.6	714.507	< 10th
4018	6	3	2	88.9725	73.1597	0.822273	Opt-Opt-DeO-Opt-DeO-DeO-DeO-DeO	Int-NoInt-Int-NoInt-Int-Int-Int-Int	3124.6	714.507	< 10th
4018	6	3	3	78.8559	76.0764	0.964751	Opt-Opt-DeO-Opt-DeO-DeO-DeO-DeO	Int-NoInt-Int-NoInt-Int-Int-Int-Int	3124.6	714.507	< 10th
4019	5	5	1	75.9599	84.1406	1.1077	Opt-Opt-Opt-DeO-Opt-DeO-Opt-DeO	Int-Int-Int-NoInt-Int-Int-NoInt-NoInt	3397.19	1026.27	30th - 60th
4019	5	5	2	73.0635	84.443	1.15575	Opt-Opt-Opt-DeO-Opt-DeO-Opt-DeO	Int-Int-Int-NoInt-Int-Int-NoInt-NoInt	3397.19	1026.27	30th - 60th
4019	5	5	3	90.4904	80.9176	0.894212	Opt-Opt-Opt-DeO-Opt-DeO-Opt-DeO	Int-Int-Int-NoInt-Int-Int-NoInt-NoInt	3397.19	1026.27	30th - 60th
4020	5	4	1	74.8669	73.6639	0.983932	Opt-Opt-Opt-DeO-Opt-DeO-DeO-DeO	Int-Int-NoInt-NoInt-Int-Int-Int-NoInt	3158.96	726.405	< 10th
4020	5	4	2	83.0803	91.7226	1.10402	Opt-Opt-Opt-DeO-Opt-DeO-DeO-DeO	Int-Int-NoInt-NoInt-Int-Int-Int-NoInt	3158.96	726.405	< 10th
4020	5	4	3	84.6732	82.9924	0.98015	Opt-Opt-Opt-DeO-Opt-DeO-DeO-DeO	Int-Int-NoInt-NoInt-Int-Int-Int-NoInt	3158.96	726.405	< 10th
4021	3	8	1	66.1233	91.9981	1.39131	Opt-Opt-Opt-Opt-Opt-Opt-Opt-Opt	Int-NoInt-Int-NoInt-NoInt-Int-NoInt-NoInt	3717.42	1458.96	90th <
4021	3	8	2	70.1174	94.9984	1.35485	Opt-Opt-Opt-Opt-Opt-Opt-Opt-Opt	Int-NoInt-Int-NoInt-NoInt-Int-NoInt-NoInt	3717.42	1458.96	90th <
4021	3	8	3	80.795	75.7306	0.937317	Opt-Opt-Opt-Opt-Opt-Opt-Opt-Opt	Int-NoInt-Int-NoInt-NoInt-Int-NoInt-NoInt	3717.42	1458.96	90th <
4022	4	5	1	80.8781	89.3789	1.10511	Opt-Opt-Opt-DeO-DeO-DeO-Opt-Opt	Int-Int-NoInt-NoInt-NoInt-NoInt-Int-Int	3276.42	933.104	30th - 60th
4022	4	5	2	67.7605	86.9909	1.2838	Opt-Opt-Opt-DeO-DeO-DeO-Opt-Opt	Int-Int-NoInt-NoInt-NoInt-NoInt-Int-Int	3276.42	933.104	30th - 60th
4022	4	5	3	75.6241	80.9176	1.07	Opt-Opt-Opt-DeO-DeO-DeO-Opt-Opt	Int-Int-NoInt-NoInt-NoInt-NoInt-Int-Int	3276.42	933.104	30th - 60th
4023	5	5	1	68.8557	88.7241	1.28855	Opt-DeO-Opt-DeO-Opt-DeO-Opt-Opt	Int-NoInt-Int-NoInt-Int-Int-NoInt-Int	3407.36	1101.88	30th - 60th
4023	5	5	2	81.9018	97.1823	1.18657	Opt-DeO-Opt-DeO-Opt-DeO-Opt-Opt	Int-NoInt-Int-NoInt-Int-Int-NoInt-Int	3407.36	1101.88	30th - 60th
4023	5	5	3	66.5751	76.0764	1.14272	Opt-DeO-Opt-DeO-Opt-DeO-Opt-Opt	Int-NoInt-Int-NoInt-Int-Int-NoInt-Int	3407.36	1101.88	30th - 60th
4024	3	4	1	90.7146	82.1762	0.905876	Opt-Opt-DeO-DeO-Opt-DeO-Opt-DeO	NoInt-NoInt-Int-NoInt-NoInt-Int-NoInt-Int	3350.92	982.678	30th - 60th
4024	3	4	2	87.2048	81.1672	0.930766	Opt-Opt-DeO-DeO-Opt-DeO-Opt-DeO	NoInt-NoInt-Int-NoInt-NoInt-Int-NoInt-Int	3350.92	982.678	30th - 60th
4024	3	4	3	74.3314	77.1138	1.03743	Opt-Opt-DeO-DeO-Opt-DeO-Opt-DeO	NoInt-NoInt-Int-NoInt-NoInt-Int-NoInt-Int	3350.92	982.678	30th - 60th
4025	4	4	1	85.7964	76.2831	0.889118	Opt-Opt-DeO-DeO-Opt-Opt-DeO-DeO	NoInt-NoInt-Int-Int-Int-NoInt-Int-NoInt	3246.29	817.664	10th - 30th
4025	4	4	2	89.5617	75.7076	0.845312	Opt-Opt-DeO-DeO-Opt-Opt-DeO-DeO	NoInt-NoInt-Int-Int-Int-NoInt-Int-NoInt	3246.29	817.664	10th - 30th
4025	4	4	3	91.1368	81.2634	0.891664	Opt-Opt-DeO-DeO-Opt-Opt-DeO-DeO	NoInt-NoInt-Int-Int-Int-NoInt-Int-NoInt	3246.29	817.664	10th - 30th
4026	4	7	1	69.4022	86.7597	1.2501	Opt-Opt-Opt-DeO-Opt-Opt-Opt-Opt	Int-NoInt-Int-Int-Int-NoInt-NoInt-NoInt	3557.82	1245.99	60th - 90th
4026	4	7	2	70.1174	92.4506	1.31851	Opt-Opt-Opt-DeO-Opt-Opt-Opt-Opt	Int-NoInt-Int-Int-Int-NoInt-NoInt-NoInt	3557.82	1245.99	60th - 90th
4026	4	7	3	67.8678	88.5252	1.30438	Opt-Opt-Opt-DeO-Opt-Opt-Opt-Opt	Int-NoInt-Int-Int-Int-NoInt-NoInt-NoInt	3557.82	1245.99	60th - 90th
4027	4	4	1	77.5993	84.1406	1.0843	Opt-Opt-DeO-Opt-Opt-DeO-DeO-DeO	Int-NoInt-NoInt-NoInt-NoInt-Int-Int-Int	3271.78	894.373	10th - 30th
4027	4	4	2	82.491	81.1672	0.983952	Opt-Opt-DeO-Opt-Opt-DeO-DeO-DeO	Int-NoInt-NoInt-NoInt-NoInt-Int-Int-Int	3271.78	894.373	10th - 30th
4027	4	4	3	85.3195	79.8802	0.936247	Opt-Opt-DeO-Opt-Opt-DeO-DeO-DeO	Int-NoInt-NoInt-NoInt-NoInt-Int-Int-Int	3271.78	894.373	10th - 30th
4028	6	5	1	71.5881	84.468	1.17992	DeO-Opt-DeO-Opt-Opt-Opt-Opt-DeO	Int-Int-Int-NoInt-Int-Int-Int-NoInt	3578.43	1233.62	60th - 90th
4028	6	5	2	82.491	75.7076	0.917767	DeO-Opt-DeO-Opt-Opt-Opt-Opt-DeO	Int-Int-Int-NoInt-Int-Int-Int-NoInt	3578.43	1233.62	60th - 90th
4028	6	5	3	89.8441	86.1046	0.958378	DeO-Opt-DeO-Opt-Opt-Opt-Opt-DeO	Int-Int-Int-NoInt-Int-Int-Int-NoInt	3578.43	1233.62	60th - 90th
4029	6	2	1	84.157	80.5392	0.957012	Opt-DeO-Opt-DeO-DeO-DeO-DeO-DeO	Int-Int-Int-Int-Int-Int-NoInt-NoInt	3006	545.599	< 10th
4029	6	2	2	82.491	84.807	1.02808	Opt-DeO-Opt-DeO-DeO-DeO-DeO-DeO	Int-Int-Int-Int-Int-Int-NoInt-NoInt	3006	545.599	< 10th
4029	6	2	3	74.9778	81.6092	1.08845	Opt-DeO-Opt-DeO-DeO-DeO-DeO-DeO	Int-Int-Int-Int-Int-Int-NoInt-NoInt	3006	545.599	< 10th
4030	6	6	1	71.0416	80.8666	1.1383	Opt-Opt-Opt-Opt-Opt-Opt-DeO-DeO	Int-NoInt-Int-Int-NoInt-Int-Int-Int	3452.18	1074.23	30th - 60th
4030	6	6	2	74.2419	82.6232	1.11289	Opt-Opt-Opt-Opt-Opt-Opt-DeO-DeO	Int-NoInt-Int-Int-NoInt-Int-Int-Int	3452.18	1074.23	30th - 60th
4030	6	6	3	75.6241	96.1329	1.27119	Opt-Opt-Opt-Opt-Opt-Opt-DeO-DeO	Int-NoInt-Int-Int-NoInt-Int-Int-Int	3452.18	1074.23	30th - 60th
4031	5	8	1	74.8669	81.194	1.08451	Opt-Opt-Opt-Opt-Opt-Opt-Opt-Opt	Int-NoInt-Int-NoInt-Int-Int-Int-NoInt	3717.42	1458.96	90th <
4031	5	8	2	85.4371	86.2629	1.00967	Opt-Opt-Opt-Opt-Opt-Opt-Opt-Opt	Int-NoInt-Int-NoInt-Int-Int-Int-NoInt	3717.42	1458.96	90th <
4031	5	8	3	73.0387	84.7214	1.15995	Opt-Opt-Opt-Opt-Opt-Opt-Opt-Opt	Int-NoInt-Int-NoInt-Int-Int-Int-NoInt	3717.42	1458.96	90th <
4032	6	5	1	84.7034	77.9201	0.919916	Opt-Opt-Opt-Opt-DeO-DeO-Opt-DeO	NoInt-Int-Int-Int-Int-Int-Int-NoInt	3409.62	1059.37	30th - 60th
4032	6	5	2	88.9725	80.4393	0.904092	Opt-Opt-Opt-Opt-DeO-DeO-Opt-DeO	NoInt-Int-Int-Int-Int-Int-Int-NoInt	3409.62	1059.37	30th - 60th
4032	6	5	3	84.6732	79.1886	0.935226	Opt-Opt-Opt-Opt-DeO-DeO-Opt-DeO	NoInt-Int-Int-Int-Int-Int-Int-NoInt	3409.62	1059.37	30th - 60th
4033	4	6	1	68.3092	80.5392	1.17904	DeO-Opt-Opt-Opt-Opt-DeO-Opt-Opt	Int-Int-NoInt-NoInt-Int-NoInt-Int-NoInt	3506.94	1222.17	60th - 90th
4033	4	6	2	83.6695	85.171	1.01795	DeO-Opt-Opt-Opt-Opt-DeO-Opt-Opt	Int-Int-NoInt-NoInt-Int-NoInt-Int-NoInt	3506.94	1222.17	60th - 90th
4033	4	6	3	80.795	87.4878	1.08284	DeO-Opt-Opt-Opt-Opt-DeO-Opt-Opt	Int-Int-NoInt-NoInt-Int-NoInt-Int-NoInt	3506.94	1222.17	60th - 90th
4034	5	3	1	90.7146	77.2653	0.85174	DeO-Opt-DeO-DeO-DeO-Opt-Opt-DeO	Int-NoInt-Int-NoInt-Int-NoInt-Int-Int	3274.5	845.421	10th - 30th
4034	5	3	2	85.4371	75.7076	0.88612	DeO-Opt-DeO-DeO-DeO-Opt-Opt-DeO	Int-NoInt-Int-NoInt-Int-NoInt-Int-Int	3274.5	845.421	10th - 30th
4034	5	3	3	82.0877	84.0298	1.02366	DeO-Opt-DeO-DeO-DeO-Opt-Opt-DeO	Int-NoInt-Int-NoInt-Int-NoInt-Int-Int	3274.5	845.421	10th - 30th
4035	4	7	1	68.8557	85.4502	1.241	Opt-Opt-Opt-Opt-Opt-DeO-Opt-Opt	NoInt-Int-Int-NoInt-NoInt-Int-NoInt-Int	3577.98	1320.87	60th - 90th
4035	4	7	2	70.1174	87.7189	1.25103	Opt-Opt-Opt-Opt-Opt-DeO-Opt-Opt	NoInt-Int-Int-NoInt-NoInt-Int-NoInt-Int	3577.98	1320.87	60th - 90th
4035	4	7	3	88.5513	83.3382	0.941129	Opt-Opt-Opt-Opt-Opt-DeO-Opt-Opt	NoInt-Int-Int-NoInt-NoInt-Int-NoInt-Int	3577.98	1320.87	60th - 90th
4036	3	6	1	84.157	79.8844	0.949232	Opt-Opt-Opt-DeO-DeO-Opt-Opt-Opt	Int-NoInt-Int-Int-NoInt-NoInt-NoInt-NoInt	3412.98	1069.35	30th - 60th
4036	3	6	2	75.4204	91.7226	1.21615	Opt-Opt-Opt-DeO-DeO-Opt-Opt-Opt	Int-NoInt-Int-Int-NoInt-NoInt-NoInt-NoInt	3412.98	1069.35	30th - 60th
4036	3	6	3	73.0387	80.9176	1.10787	Opt-Opt-Opt-DeO-DeO-Opt-Opt-Opt	Int-NoInt-Int-Int-NoInt-NoInt-NoInt-NoInt	3412.98	1069.35	30th - 60th
4037	5	3	1	72.1345	85.4502	1.18459	Opt-DeO-Opt-DeO-DeO-Opt-DeO-DeO	Int-Int-NoInt-NoInt-Int-Int-Int-NoInt	3136.73	678.599	< 10th
4037	5	3	2	65.9928	90.6307	1.37334	Opt-DeO-Opt-DeO-DeO-Opt-DeO-DeO	Int-Int-NoInt-NoInt-Int-Int-Int-NoInt	3136.73	678.599	< 10th
4037	5	3	3	74.9778	88.1794	1.17607	Opt-DeO-Opt-DeO-DeO-Opt-DeO-DeO	Int-Int-NoInt-NoInt-Int-Int-Int-NoInt	3136.73	678.599	< 10th
4038	3	7	1	86.8893	74.6461	0.859094	Opt-Opt-Opt-Opt-Opt-Opt-Opt-DeO	Int-NoInt-Int-NoInt-NoInt-NoInt-Int-NoInt	3696.24	1377.33	90th <
4038	3	7	2	88.9725	79.3473	0.891819	Opt-Opt-Opt-Opt-Opt-Opt-Opt-DeO	Int-NoInt-Int-NoInt-NoInt-NoInt-Int-NoInt	3696.24	1377.33	90th <
4038	3	7	3	73.0387	88.1794	1.2073	Opt-Opt-Opt-Opt-Opt-Opt-Opt-DeO	Int-NoInt-Int-NoInt-NoInt-NoInt-Int-NoInt	3696.24	1377.33	90th <
4039	5	7	1	80.8781	85.1228	1.05248	Opt-Opt-Opt-Opt-Opt-Opt-Opt-DeO	Int-NoInt-NoInt-Int-Int-Int-Int-NoInt	3696.24	1377.33	90th <
4039	5	7	2	73.6527	91.7226	1.24534	Opt-Opt-Opt-Opt-Opt-Opt-Opt-DeO	Int-NoInt-NoInt-Int-Int-Int-Int-NoInt	3696.24	1377.33	90th <
4039	5	7	3	71.0996	79.1886	1.11377	Opt-Opt-Opt-Opt-Opt-Opt-Opt-DeO	Int-NoInt-NoInt-Int-Int-Int-Int-NoInt	3696.24	1377.33	90th <
4040	4	6	1	75.9599	91.6707	1.20683	Opt-Opt-Opt-DeO-Opt-DeO-Opt-Opt	Int-NoInt-NoInt-Int-Int-Int-NoInt-NoInt	3418.37	1107.9	60th - 90th
4040	4	6	2	87.794	78.6194	0.895498	Opt-Opt-Opt-DeO-Opt-DeO-Opt-Opt	Int-NoInt-NoInt-Int-Int-Int-NoInt-NoInt	3418.37	1107.9	60th - 90th
4040	4	6	3	65.9287	82.3008	1.24833	Opt-Opt-Opt-DeO-Opt-DeO-Opt-Opt	Int-NoInt-NoInt-Int-Int-Int-NoInt-NoInt	3418.37	1107.9	60th - 90th
4041	6	7	1	84.7034	80.8666	0.954703	Opt-Opt-Opt-Opt-Opt-Opt-DeO-Opt	Int-Int-Int-Int-NoInt-Int-Int-NoInt	3471.65	1155.4	60th - 90th
4041	6	7	2	68.9389	79.3473	1.15098	Opt-Opt-Opt-Opt-Opt-Opt-DeO-Opt	Int-Int-Int-Int-NoInt-Int-Int-NoInt	3471.65	1155.4	60th - 90th
4041	6	7	3	87.2586	87.142	0.998664	Opt-Opt-Opt-Opt-Opt-Opt-DeO-Opt	Int-Int-Int-Int-NoInt-Int-Int-NoInt	3471.65	1155.4	60th - 90th
4042	7	5	1	72.681	88.3967	1.21623	Opt-DeO-Opt-Opt-Opt-Opt-DeO-DeO	Int-NoInt-Int-Int-Int-Int-Int-Int	3441.16	1068.21	30th - 60th
4042	7	5	2	76.5988	88.4468	1.15468	Opt-DeO-Opt-Opt-Opt-Opt-DeO-DeO	Int-NoInt-Int-Int-Int-Int-Int-Int	3441.16	1068.21	30th - 60th
4042	7	5	3	77.5632	78.497	1.01204	Opt-DeO-Opt-Opt-Opt-Opt-DeO-DeO	Int-NoInt-Int-Int-Int-Int-Int-Int	3441.16	1068.21	30th - 60th
4043	6	5	1	68.8557	82.1762	1.19346	DeO-Opt-Opt-Opt-Opt-DeO-Opt-DeO	Int-NoInt-Int-NoInt-Int-Int-Int-Int	3485.77	1140.54	60th - 90th
4043	6	5	2	79.5449	85.535	1.0753	DeO-Opt-Opt-Opt-Opt-DeO-Opt-DeO	Int-NoInt-Int-NoInt-Int-Int-Int-Int	3485.77	1140.54	60th - 90th
4043	6	5	3	80.795	86.7962	1.07428	DeO-Opt-Opt-Opt-Opt-DeO-Opt-DeO	Int-NoInt-Int-NoInt-Int-Int-Int-Int	3485.77	1140.54	60th - 90th
4044	7	3	1	91.2611	68.4256	0.749778	Opt-DeO-DeO-DeO-Opt-Opt-DeO-DeO	Int-NoInt-Int-Int-Int-Int-Int-Int	3235.36	811.312	10th - 30th
4044	7	3	2	80.1342	77.1635	0.962929	Opt-DeO-DeO-DeO-Opt-Opt-DeO-DeO	Int-NoInt-Int-Int-Int-Int-Int-Int	3235.36	811.312	10th - 30th
4044	7	3	3	100.186	84.3756	0.842191	Opt-DeO-DeO-DeO-Opt-Opt-DeO-DeO	Int-NoInt-Int-Int-Int-Int-Int-Int	3235.36	811.312	10th - 30th
4045	4	6	1	78.1457	77.2653	0.988733	Opt-Opt-DeO-DeO-Opt-Opt-Opt-Opt	NoInt-Int-Int-NoInt-Int-NoInt-Int-NoInt	3511.54	1202.4	60th - 90th
4045	4	6	2	92.5078	86.9909	0.940363	Opt-Opt-DeO-DeO-Opt-Opt-Opt-Opt	NoInt-Int-Int-NoInt-Int-NoInt-Int-NoInt	3511.54	1202.4	60th - 90th
4045	4	6	3	82.7341	76.0764	0.919529	Opt-Opt-DeO-DeO-Opt-Opt-Opt-Opt	NoInt-Int-Int-NoInt-Int-NoInt-Int-NoInt	3511.54	1202.4	60th - 90th
4046	4	6	1	71.5881	87.0871	1.2165	DeO-Opt-Opt-Opt-Opt-Opt-Opt-DeO	Int-NoInt-Int-Int-NoInt-Int-NoInt-NoInt	3625.21	1278.63	60th - 90th
4046	4	6	2	87.2048	82.2592	0.943287	DeO-Opt-Opt-Opt-Opt-Opt-Opt-DeO	Int-NoInt-Int-Int-NoInt-Int-NoInt-NoInt	3625.21	1278.63	60th - 90th
4046	4	6	3	81.4414	78.1512	0.9596	DeO-Opt-Opt-Opt-Opt-Opt-Opt-DeO	Int-NoInt-Int-Int-NoInt-Int-NoInt-NoInt	3625.21	1278.63	60th - 90th
4047	5	7	1	69.4022	88.7241	1.27841	Opt-Opt-Opt-Opt-Opt-Opt-Opt-DeO	Int-NoInt-Int-Int-Int-Int-NoInt-NoInt	3696.24	1377.33	90th <
4047	5	7	2	77.188	81.8952	1.06098	Opt-Opt-Opt-Opt-Opt-Opt-Opt-DeO	Int-NoInt-Int-Int-Int-Int-NoInt-NoInt	3696.24	1377.33	90th <
4047	5	7	3	80.795	84.3756	1.04432	Opt-Opt-Opt-Opt-Opt-Opt-Opt-DeO	Int-NoInt-Int-Int-Int-Int-NoInt-NoInt	3696.24	1377.33	90th <
4048	4	5	1	72.681	86.4323	1.1892	Opt-Opt-Opt-DeO-Opt-DeO-Opt-DeO	Int-Int-NoInt-NoInt-NoInt-NoInt-Int-Int	3397.19	1026.27	30th - 60th
4048	4	5	2	77.7773	92.4506	1.18866	Opt-Opt-Opt-DeO-Opt-DeO-Opt-DeO	Int-Int-NoInt-NoInt-NoInt-NoInt-Int-Int	3397.19	1026.27	30th - 60th
4048	4	5	3	70.4533	79.8802	1.1338	Opt-Opt-Opt-DeO-Opt-DeO-Opt-DeO	Int-Int-NoInt-NoInt-NoInt-NoInt-Int-Int	3397.19	1026.27	30th - 60th
4049	4	5	1	77.0528	84.7954	1.10048	DeO-Opt-Opt-Opt-Opt-DeO-Opt-DeO	NoInt-Int-NoInt-Int-Int-NoInt-Int-NoInt	3485.77	1140.54	60th - 90th
4049	4	5	2	82.491	82.9871	1.00601	DeO-Opt-Opt-Opt-Opt-DeO-Opt-DeO	NoInt-Int-NoInt-Int-Int-NoInt-Int-NoInt	3485.77	1140.54	60th - 90th
4049	4	5	3	83.3805	77.8054	0.933137	DeO-Opt-Opt-Opt-Opt-DeO-Opt-DeO	NoInt-Int-NoInt-Int-Int-NoInt-Int-NoInt	3485.77	1140.54	60th - 90th
4050	5	6	1	78.1457	90.0337	1.15213	DeO-Opt-Opt-Opt-DeO-Opt-Opt-Opt	Int-Int-Int-NoInt-Int-NoInt-Int-NoInt	3496.33	1178.54	60th - 90th
4050	5	6	2	84.2587	80.0753	0.95035	DeO-Opt-Opt-Opt-DeO-Opt-Opt-Opt	Int-Int-Int-NoInt-Int-NoInt-Int-NoInt	3496.33	1178.54	60th - 90th
4050	5	6	3	88.5513	70.5435	0.79664	DeO-Opt-Opt-Opt-DeO-Opt-Opt-Opt	Int-Int-Int-NoInt-Int-NoInt-Int-NoInt	3496.33	1178.54	60th - 90th
4051	4	2	1	86.8893	82.1762	0.945757	Opt-DeO-DeO-Opt-DeO-DeO-DeO-DeO	Int-NoInt-NoInt-NoInt-Int-NoInt-Int-Int	3113.67	708.155	< 10th
4051	4	2	2	93.6863	75.7076	0.808097	Opt-DeO-DeO-Opt-DeO-DeO-DeO-DeO	Int-NoInt-NoInt-NoInt-Int-NoInt-Int-Int	3113.67	708.155	< 10th
4051	4	2	3	75.6241	78.8428	1.04256	Opt-DeO-DeO-Opt-DeO-DeO-DeO-DeO	Int-NoInt-NoInt-NoInt-Int-NoInt-Int-Int	3113.67	708.155	< 10th
4052	5	5	1	96.1794	81.8488	0.851002	Opt-Opt-DeO-Opt-Opt-Opt-DeO-DeO	Int-NoInt-Int-Int-Int-NoInt-Int-NoInt	3405.4	1029.22	30th - 60th
4052	5	5	2	75.4204	84.0791	1.11481	Opt-Opt-DeO-Opt-Opt-Opt-DeO-DeO	Int-NoInt-Int-Int-Int-NoInt-Int-NoInt	3405.4	1029.22	30th - 60th
4052	5	5	3	79.5023	74.0016	0.93081	Opt-Opt-DeO-Opt-Opt-Opt-DeO-DeO	Int-NoInt-Int-Int-Int-NoInt-Int-NoInt	3405.4	1029.22	30th - 60th
4053	7	4	1	83.6105	91.0159	1.08857	DeO-Opt-Opt-DeO-DeO-DeO-Opt-Opt	Int-Int-Int-Int-Int-Int-Int-NoInt	3205.39	834.4	10th - 30th
4053	7	4	2	77.7773	83.7151	1.07634	DeO-Opt-Opt-DeO-DeO-DeO-Opt-Opt	Int-Int-Int-Int-Int-Int-Int-NoInt	3205.39	834.4	10th - 30th
4053	7	4	3	89.1977	66.0481	0.740469	DeO-Opt-Opt-DeO-DeO-DeO-Opt-Opt	Int-Int-Int-Int-Int-Int-Int-NoInt	3205.39	834.4	10th - 30th
4054	5	5	1	81.4246	88.7241	1.08965	Opt-Opt-DeO-Opt-DeO-Opt-Opt-DeO	Int-Int-NoInt-NoInt-Int-Int-Int-NoInt	3499.4	1150.61	60th - 90th
4054	5	5	2	86.6156	77.5274	0.895075	Opt-Opt-DeO-Opt-DeO-Opt-Opt-DeO	Int-Int-NoInt-NoInt-Int-Int-Int-NoInt	3499.4	1150.61	60th - 90th
4054	5	5	3	79.5023	75.3848	0.948209	Opt-Opt-DeO-Opt-DeO-Opt-Opt-DeO	Int-Int-NoInt-NoInt-Int-Int-Int-NoInt	3499.4	1150.61	60th - 90th
4055	3	6	1	84.7034	82.831	0.977894	Opt-Opt-DeO-Opt-DeO-Opt-Opt-Opt	Int-NoInt-NoInt-NoInt-Int-NoInt-Int-NoInt	3520.58	1232.24	60th - 90th
4055	3	6	2	86.6156	81.8952	0.945502	Opt-Opt-DeO-Opt-DeO-Opt-Opt-Opt	Int-NoInt-NoInt-NoInt-Int-NoInt-Int-NoInt	3520.58	1232.24	60th - 90th
4055	3	6	3	85.3195	72.2725	0.847081	Opt-Opt-DeO-Opt-DeO-Opt-Opt-Opt	Int-NoInt-NoInt-NoInt-Int-NoInt-Int-NoInt	3520.58	1232.24	60th - 90th
4056	6	4	1	71.5881	85.4502	1.19364	DeO-Opt-DeO-DeO-Opt-Opt-Opt-DeO	Int-Int-NoInt-Int-Int-Int-Int-NoInt	3419.33	1022.06	30th - 60th
4056	6	4	2	74.8312	83.3511	1.11386	DeO-Opt-DeO-DeO-Opt-Opt-Opt-DeO	Int-Int-NoInt-Int-Int-Int-Int-NoInt	3419.33	1022.06	30th - 60th
4056	6	4	3	80.1487	86.1046	1.07431	DeO-Opt-DeO-DeO-Opt-Opt-Opt-DeO	Int-Int-NoInt-Int-Int-Int-Int-NoInt	3419.33	1022.06	30th - 60th
4057	4	5	1	67.7627	82.5036	1.21754	Opt-Opt-Opt-DeO-Opt-Opt-DeO-DeO	Int-NoInt-Int-NoInt-Int-Int-NoInt-NoInt	3292.57	861.253	10th - 30th
4057	4	5	2	78.9557	85.535	1.08333	Opt-Opt-Opt-DeO-Opt-Opt-DeO-DeO	Int-NoInt-Int-NoInt-Int-Int-NoInt-NoInt	3292.57	861.253	10th - 30th
4057	4	5	3	63.3433	96.1329	1.51765	Opt-Opt-Opt-DeO-Opt-Opt-DeO-DeO	Int-NoInt-Int-NoInt-Int-Int-NoInt-NoInt	3292.57	861.253	10th - 30th
4058	7	4	1	78.6922	85.4502	1.08588	DeO-Opt-Opt-DeO-DeO-Opt-Opt-DeO	Int-Int-Int-Int-Int-Int-Int-NoInt	3320.78	889.01	10th - 30th
4058	7	4	2	81.3126	78.9834	0.971355	DeO-Opt-Opt-DeO-DeO-Opt-Opt-DeO	Int-Int-Int-Int-Int-Int-Int-NoInt	3320.78	889.01	10th - 30th
4058	7	4	3	82.7341	80.5718	0.973864	DeO-Opt-Opt-DeO-DeO-Opt-Opt-DeO	Int-Int-Int-Int-Int-Int-Int-NoInt	3320.78	889.01	10th - 30th
4059	6	6	1	70.4951	75.6283	1.07282	Opt-Opt-Opt-Opt-DeO-Opt-Opt-DeO	Int-Int-NoInt-Int-Int-Int-Int-NoInt	3546.18	1195.62	60th - 90th
4059	6	6	2	75.4204	92.0866	1.22098	Opt-Opt-Opt-Opt-DeO-Opt-Opt-DeO	Int-Int-NoInt-Int-Int-Int-Int-NoInt	3546.18	1195.62	60th - 90th
4059	6	6	3	84.0268	86.4504	1.02884	Opt-Opt-Opt-Opt-DeO-Opt-Opt-DeO	Int-Int-NoInt-Int-Int-Int-Int-NoInt	3546.18	1195.62	60th - 90th
4060	3	5	1	71.5881	87.7419	1.22565	Opt-Opt-Opt-DeO-Opt-Opt-DeO-DeO	Int-NoInt-NoInt-Int-NoInt-NoInt-Int-NoInt	3292.57	861.253	10th - 30th
4060	3	5	2	93.097	71.3398	0.766295	Opt-Opt-Opt-DeO-Opt-Opt-DeO-DeO	Int-NoInt-NoInt-Int-NoInt-NoInt-Int-NoInt	3292.57	861.253	10th - 30th
4060	3	5	3	78.8559	84.7214	1.07438	Opt-Opt-Opt-DeO-Opt-Opt-DeO-DeO	Int-NoInt-NoInt-Int-NoInt-NoInt-Int-NoInt	3292.57	861.253	10th - 30th
4061	2	6	1	73.774	85.4502	1.15827	Opt-Opt-Opt-Opt-Opt-DeO-Opt-DeO	Int-NoInt-NoInt-NoInt-NoInt-Int-NoInt-NoInt	3556.8	1239.24	60th - 90th
4061	2	6	2	78.9557	81.8952	1.03723	Opt-Opt-Opt-Opt-Opt-DeO-Opt-DeO	Int-NoInt-NoInt-NoInt-NoInt-Int-NoInt-NoInt	3556.8	1239.24	60th - 90th
4061	2	6	3	78.2096	84.3756	1.07884	Opt-Opt-Opt-Opt-Opt-DeO-Opt-DeO	Int-NoInt-NoInt-NoInt-NoInt-Int-NoInt-NoInt	3556.8	1239.24	60th - 90th
4062	2	8	1	73.2275	94.6172	1.2921	Opt-Opt-Opt-Opt-Opt-Opt-Opt-Opt	Int-NoInt-NoInt-NoInt-Int-NoInt-NoInt-NoInt	3717.42	1458.96	90th <
4062	2	8	2	70.1174	80.8033	1.1524	Opt-Opt-Opt-Opt-Opt-Opt-Opt-Opt	Int-NoInt-NoInt-NoInt-Int-NoInt-NoInt-NoInt	3717.42	1458.96	90th <
4062	2	8	3	68.5142	86.4504	1.26179	Opt-Opt-Opt-Opt-Opt-Opt-Opt-Opt	Int-NoInt-NoInt-NoInt-Int-NoInt-NoInt-NoInt	3717.42	1458.96	90th <
4063	6	5	1	88.5288	76.2831	0.861676	Opt-Opt-Opt-Opt-Opt-DeO-DeO-DeO	Int-Int-NoInt-Int-NoInt-Int-Int-Int	3318.56	939.379	30th - 60th
4063	6	5	2	85.4371	74.9796	0.877599	Opt-Opt-Opt-Opt-Opt-DeO-DeO-DeO	Int-Int-NoInt-Int-NoInt-Int-Int-Int	3318.56	939.379	30th - 60th
4063	6	5	3	74.9778	89.2168	1.18991	Opt-Opt-Opt-Opt-Opt-DeO-DeO-DeO	Int-Int-NoInt-Int-NoInt-Int-Int-Int	3318.56	939.379	30th - 60th
4064	6	5	1	91.8076	80.2118	0.873695	DeO-DeO-Opt-Opt-Opt-DeO-Opt-Opt	Int-Int-Int-Int-NoInt-Int-Int-NoInt	3494.92	1216.3	60th - 90th
4064	6	5	2	86.0264	78.9834	0.91813	DeO-DeO-Opt-Opt-Opt-DeO-Opt-Opt	Int-Int-Int-Int-NoInt-Int-Int-NoInt	3494.92	1216.3	60th - 90th
4064	6	5	3	84.6732	73.6558	0.869883	DeO-DeO-Opt-Opt-Opt-DeO-Opt-Opt	Int-Int-Int-Int-NoInt-Int-Int-NoInt	3494.92	1216.3	60th - 90th
4065	5	4	1	89.0752	72.6817	0.815959	Opt-Opt-DeO-DeO-Opt-DeO-DeO-Opt	NoInt-NoInt-Int-Int-Int-Int-Int-NoInt	3132.15	763.989	10th - 30th
4065	5	4	2	97.8108	76.0715	0.777742	Opt-Opt-DeO-DeO-Opt-DeO-DeO-Opt	NoInt-NoInt-Int-Int-Int-Int-Int-NoInt	3132.15	763.989	10th - 30th
4065	5	4	3	96.954	72.6184	0.748998	Opt-Opt-DeO-DeO-Opt-DeO-DeO-Opt	NoInt-NoInt-Int-Int-Int-Int-Int-NoInt	3132.15	763.989	10th - 30th
4066	6	5	1	73.774	86.4323	1.17158	Opt-Opt-Opt-Opt-DeO-DeO-Opt-DeO	Int-Int-Int-NoInt-Int-Int-Int-NoInt	3409.62	1059.37	30th - 60th
4066	6	5	2	74.8312	86.9909	1.1625	Opt-Opt-Opt-Opt-DeO-DeO-Opt-DeO	Int-Int-Int-NoInt-Int-Int-Int-NoInt	3409.62	1059.37	30th - 60th
4066	6	5	3	84.0268	77.8054	0.925959	Opt-Opt-Opt-Opt-DeO-DeO-Opt-DeO	Int-Int-Int-NoInt-Int-Int-Int-NoInt	3409.62	1059.37	30th - 60th
4067	5	5	1	76.5063	93.9624	1.22817	DeO-Opt-DeO-Opt-Opt-Opt-Opt-DeO	NoInt-Int-NoInt-NoInt-Int-Int-Int-Int	3578.43	1233.62	60th - 90th
4067	5	5	2	74.2419	81.8952	1.10309	DeO-Opt-DeO-Opt-Opt-Opt-Opt-DeO	NoInt-Int-NoInt-NoInt-Int-Int-Int-Int	3578.43	1233.62	60th - 90th
4067	5	5	3	85.3195	72.6184	0.851134	DeO-Opt-DeO-Opt-Opt-Opt-Opt-DeO	NoInt-Int-NoInt-NoInt-Int-Int-Int-Int	3578.43	1233.62	60th - 90th
4068	4	5	1	88.5288	74.9735	0.846883	Opt-Opt-DeO-Opt-Opt-DeO-Opt-DeO	Int-NoInt-Int-NoInt-Int-NoInt-Int-NoInt	3510.02	1194.24	60th - 90th
4068	4	5	2	76.0096	86.6269	1.13968	Opt-Opt-DeO-Opt-Opt-DeO-Opt-DeO	Int-NoInt-Int-NoInt-Int-NoInt-Int-NoInt	3510.02	1194.24	60th - 90th
4068	4	5	3	67.8678	88.871	1.30947	Opt-Opt-DeO-Opt-Opt-DeO-Opt-DeO	Int-NoInt-Int-NoInt-Int-NoInt-Int-NoInt	3510.02	1194.24	60th - 90th
4069	5	5	1	84.7034	76.2831	0.90059	Opt-Opt-Opt-DeO-DeO-DeO-Opt-Opt	Int-NoInt-NoInt-Int-Int-Int-Int-NoInt	3276.42	933.104	30th - 60th
4069	5	5	2	94.2755	77.8914	0.826211	Opt-Opt-Opt-DeO-DeO-DeO-Opt-Opt	Int-NoInt-NoInt-Int-Int-Int-Int-NoInt	3276.42	933.104	30th - 60th
4069	5	5	3	85.3195	78.1512	0.915982	Opt-Opt-Opt-DeO-DeO-DeO-Opt-Opt	Int-NoInt-NoInt-Int-Int-Int-Int-NoInt	3276.42	933.104	30th - 60th
4070	5	5	1	77.5993	81.194	1.04632	Opt-Opt-DeO-Opt-Opt-DeO-Opt-DeO	Int-NoInt-Int-Int-Int-Int-NoInt-NoInt	3510.02	1194.24	60th - 90th
4070	5	5	2	77.7773	84.807	1.09038	Opt-Opt-DeO-Opt-Opt-DeO-Opt-DeO	Int-NoInt-Int-Int-Int-Int-NoInt-NoInt	3510.02	1194.24	60th - 90th
4070	5	5	3	96.3077	74.6932	0.775568	Opt-Opt-DeO-Opt-Opt-DeO-Opt-DeO	Int-NoInt-Int-Int-Int-Int-NoInt-NoInt	3510.02	1194.24	60th - 90th
4071	4	3	1	84.7034	78.2475	0.923782	DeO-Opt-Opt-Opt-DeO-DeO-DeO-DeO	Int-NoInt-NoInt-NoInt-Int-Int-Int-NoInt	3100.35	660.807	< 10th
4071	4	3	2	90.7401	80.0753	0.882468	DeO-Opt-Opt-Opt-DeO-DeO-DeO-DeO	Int-NoInt-NoInt-NoInt-Int-Int-Int-NoInt	3100.35	660.807	< 10th
4071	4	3	3	74.9778	81.6092	1.08845	DeO-Opt-Opt-Opt-DeO-DeO-DeO-DeO	Int-NoInt-NoInt-NoInt-Int-Int-Int-NoInt	3100.35	660.807	< 10th
4072	3	5	1	79.2387	79.557	1.00402	Opt-Opt-DeO-Opt-Opt-DeO-DeO-Opt	NoInt-NoInt-NoInt-NoInt-Int-Int-Int-NoInt	3291.26	975.547	30th - 60th
4072	3	5	2	74.8312	85.535	1.14304	Opt-Opt-DeO-Opt-Opt-DeO-DeO-Opt	NoInt-NoInt-NoInt-NoInt-Int-Int-Int-NoInt	3291.26	975.547	30th - 60th
4072	3	5	3	93.7222	77.4596	0.82648	Opt-Opt-DeO-Opt-Opt-DeO-DeO-Opt	NoInt-NoInt-NoInt-NoInt-Int-Int-Int-NoInt	3291.26	975.547	30th - 60th
4073	5	5	1	71.5881	83.1584	1.16162	Opt-Opt-Opt-DeO-Opt-Opt-DeO-DeO	Int-NoInt-NoInt-NoInt-Int-Int-Int-Int	3292.57	861.253	10th - 30th
4073	5	5	2	70.1174	92.0866	1.31332	Opt-Opt-Opt-DeO-Opt-Opt-DeO-DeO	Int-NoInt-NoInt-NoInt-Int-Int-Int-Int	3292.57	861.253	10th - 30th
4073	5	5	3	72.3923	86.4504	1.19419	Opt-Opt-Opt-DeO-Opt-Opt-DeO-DeO	Int-NoInt-NoInt-NoInt-Int-Int-Int-Int	3292.57	861.253	10th - 30th
4074	5	3	1	92.9005	78.9023	0.84932	Opt-DeO-DeO-Opt-DeO-DeO-DeO-Opt	NoInt-Int-Int-NoInt-Int-NoInt-Int-Int	3133.15	789.328	10th - 30th
4074	5	3	2	93.6863	70.6119	0.753706	Opt-DeO-DeO-Opt-DeO-DeO-DeO-Opt	NoInt-Int-Int-NoInt-Int-NoInt-Int-Int	3133.15	789.328	10th - 30th
4074	5	3	3	89.1977	75.039	0.841266	Opt-DeO-DeO-Opt-DeO-DeO-DeO-Opt	NoInt-Int-Int-NoInt-Int-NoInt-Int-Int	3133.15	789.328	10th - 30th
4075	4	4	1	86.8893	76.9379	0.88547	Opt-Opt-Opt-DeO-DeO-Opt-DeO-DeO	Int-NoInt-Int-Int-Int-NoInt-NoInt-NoInt	3147.74	684.612	< 10th
4075	4	4	2	82.491	83.7151	1.01484	Opt-Opt-Opt-DeO-DeO-Opt-DeO-DeO	Int-NoInt-Int-Int-Int-NoInt-NoInt-NoInt	3147.74	684.612	< 10th
4075	4	4	3	90.4904	74.3474	0.821605	Opt-Opt-Opt-DeO-DeO-Opt-DeO-DeO	Int-NoInt-Int-Int-Int-NoInt-NoInt-NoInt	3147.74	684.612	< 10th
4076	4	5	1	80.8781	72.027	0.890562	Opt-Opt-DeO-Opt-DeO-Opt-Opt-DeO	NoInt-NoInt-NoInt-Int-Int-NoInt-Int-Int	3499.4	1150.61	60th - 90th
4076	4	5	2	85.4371	84.807	0.992625	Opt-Opt-DeO-Opt-DeO-Opt-Opt-DeO	NoInt-NoInt-NoInt-Int-Int-NoInt-Int-Int	3499.4	1150.61	60th - 90th
4076	4	5	3	87.2586	82.3008	0.943182	Opt-Opt-DeO-Opt-DeO-Opt-Opt-DeO	NoInt-NoInt-NoInt-Int-Int-NoInt-Int-Int	3499.4	1150.61	60th - 90th
4077	4	5	1	86.3429	76.2831	0.883491	Opt-Opt-DeO-DeO-Opt-Opt-Opt-DeO	Int-NoInt-NoInt-NoInt-Int-Int-Int-NoInt	3490.36	1120.77	60th - 90th
4077	4	5	2	85.4371	81.5312	0.954283	Opt-Opt-DeO-DeO-Opt-Opt-Opt-DeO	Int-NoInt-NoInt-NoInt-Int-Int-Int-NoInt	3490.36	1120.77	60th - 90th
4077	4	5	3	74.3314	84.3756	1.13513	Opt-Opt-DeO-DeO-Opt-Opt-Opt-DeO	Int-NoInt-NoInt-NoInt-Int-Int-Int-NoInt	3490.36	1120.77	60th - 90th
4078	4	4	1	71.0416	86.105	1.21204	DeO-DeO-DeO-Opt-Opt-Opt-Opt-DeO	Int-NoInt-Int-NoInt-Int-NoInt-Int-NoInt	3566.49	1227.42	60th - 90th
4078	4	4	2	78.3665	82.9871	1.05896	DeO-DeO-DeO-Opt-Opt-Opt-Opt-DeO	Int-NoInt-Int-NoInt-Int-NoInt-Int-NoInt	3566.49	1227.42	60th - 90th
4078	4	4	3	74.3314	86.1046	1.15839	DeO-DeO-DeO-Opt-Opt-Opt-Opt-DeO	Int-NoInt-Int-NoInt-Int-NoInt-Int-NoInt	3566.49	1227.42	60th - 90th
4079	4	3	1	75.4134	79.2297	1.0506	DeO-Opt-DeO-DeO-Opt-Opt-DeO-DeO	Int-NoInt-NoInt-NoInt-Int-NoInt-Int-Int	3175.26	718.959	< 10th
4079	4	3	2	79.5449	79.7113	1.00209	DeO-Opt-DeO-DeO-Opt-Opt-DeO-DeO	Int-NoInt-NoInt-NoInt-Int-NoInt-Int-Int	3175.26	718.959	< 10th
4079	4	3	3	93.7222	82.6466	0.881825	DeO-Opt-DeO-DeO-Opt-Opt-DeO-DeO	Int-NoInt-NoInt-NoInt-Int-NoInt-Int-Int	3175.26	718.959	< 10th
4080	6	5	1	79.2387	89.0515	1.12384	Opt-Opt-DeO-Opt-Opt-Opt-DeO-DeO	Int-Int-Int-Int-Int-NoInt-Int-NoInt	3405.4	1029.22	30th - 60th
4080	6	5	2	81.9018	83.7151	1.02214	Opt-Opt-DeO-Opt-Opt-Opt-DeO-DeO	Int-Int-Int-Int-Int-NoInt-Int-NoInt	3405.4	1029.22	30th - 60th
4080	6	5	3	79.5023	72.2725	0.909062	Opt-Opt-DeO-Opt-Opt-Opt-DeO-DeO	Int-Int-Int-Int-Int-NoInt-Int-NoInt	3405.4	1029.22	30th - 60th
4081	5	5	1	77.0528	85.1228	1.10473	Opt-Opt-Opt-DeO-DeO-DeO-Opt-Opt	NoInt-NoInt-Int-Int-Int-Int-Int-NoInt	3276.42	933.104	30th - 60th
4081	5	5	2	67.1713	91.3586	1.36008	Opt-Opt-Opt-DeO-DeO-DeO-Opt-Opt	NoInt-NoInt-Int-Int-Int-Int-Int-NoInt	3276.42	933.104	30th - 60th
4081	5	5	3	71.0996	83.684	1.177	Opt-Opt-Opt-DeO-DeO-DeO-Opt-Opt	NoInt-NoInt-Int-Int-Int-Int-Int-NoInt	3276.42	933.104	30th - 60th
4082	4	5	1	90.1682	74.9735	0.831485	DeO-Opt-Opt-Opt-DeO-Opt-Opt-DeO	Int-NoInt-Int-NoInt-Int-NoInt-NoInt-Int	3475.15	1096.91	30th - 60th
4082	4	5	2	80.7234	88.4468	1.09568	DeO-Opt-Opt-Opt-DeO-Opt-Opt-DeO	Int-NoInt-Int-NoInt-Int-NoInt-NoInt-Int	3475.15	1096.91	30th - 60th
4082	4	5	3	82.0877	74.6932	0.909919	DeO-Opt-Opt-Opt-DeO-Opt-Opt-DeO	Int-NoInt-Int-NoInt-Int-NoInt-NoInt-Int	3475.15	1096.91	30th - 60th
4083	4	6	1	82.5175	78.2475	0.948253	DeO-Opt-Opt-Opt-DeO-Opt-Opt-Opt	Int-NoInt-Int-NoInt-Int-NoInt-NoInt-Int	3496.33	1178.54	60th - 90th
4083	4	6	2	68.9389	89.1748	1.29353	DeO-Opt-Opt-Opt-DeO-Opt-Opt-Opt	Int-NoInt-Int-NoInt-Int-NoInt-NoInt-Int	3496.33	1178.54	60th - 90th
4083	4	6	3	72.3923	87.4878	1.20852	DeO-Opt-Opt-Opt-DeO-Opt-Opt-Opt	Int-NoInt-Int-NoInt-Int-NoInt-NoInt-Int	3496.33	1178.54	60th - 90th
4084	4	5	1	86.8893	74.6461	0.859094	Opt-DeO-Opt-Opt-DeO-Opt-DeO-Opt	Int-Int-NoInt-NoInt-NoInt-Int-Int-NoInt	3310.57	967.673	30th - 60th
4084	4	5	2	69.5282	81.1672	1.1674	Opt-DeO-Opt-Opt-DeO-Opt-DeO-Opt	Int-Int-NoInt-NoInt-NoInt-Int-Int-NoInt	3310.57	967.673	30th - 60th
4084	4	5	3	95.0149	83.684	0.880746	Opt-DeO-Opt-Opt-DeO-Opt-DeO-Opt	Int-Int-NoInt-NoInt-NoInt-Int-Int-NoInt	3310.57	967.673	30th - 60th
4085	6	1	1	95.0864	74.3187	0.781591	Opt-DeO-DeO-DeO-DeO-DeO-DeO-DeO	Int-Int-NoInt-Int-Int-Int-Int-NoInt	2959.8	501.67	< 10th
4085	6	1	2	91.9186	74.6156	0.811758	Opt-DeO-DeO-DeO-DeO-DeO-DeO-DeO	Int-Int-NoInt-Int-Int-Int-Int-NoInt	2959.8	501.67	< 10th
4085	6	1	3	83.3805	78.1512	0.937284	Opt-DeO-DeO-DeO-DeO-DeO-DeO-DeO	Int-Int-NoInt-Int-Int-Int-Int-NoInt	2959.8	501.67	< 10th
4086	5	6	1	78.6922	78.2475	0.994348	Opt-DeO-Opt-DeO-Opt-Opt-Opt-Opt	Int-Int-Int-NoInt-Int-NoInt-Int-NoInt	3546.8	1239.97	60th - 90th
4086	5	6	2	86.6156	81.5312	0.9413	Opt-DeO-Opt-DeO-Opt-Opt-Opt-Opt	Int-Int-Int-NoInt-Int-NoInt-Int-NoInt	3546.8	1239.97	60th - 90th
4086	5	6	3	77.5632	84.0298	1.08337	Opt-DeO-Opt-DeO-Opt-Opt-Opt-Opt	Int-Int-Int-NoInt-Int-NoInt-Int-NoInt	3546.8	1239.97	60th - 90th
4087	4	6	1	84.7034	77.9201	0.919916	Opt-Opt-Opt-Opt-DeO-DeO-Opt-Opt	Int-NoInt-Int-NoInt-Int-NoInt-Int-NoInt	3430.8	1141	60th - 90th
4087	4	6	2	87.2048	80.8033	0.926592	Opt-Opt-Opt-Opt-DeO-DeO-Opt-Opt	Int-NoInt-Int-NoInt-Int-NoInt-Int-NoInt	3430.8	1141	60th - 90th
4087	4	6	3	81.4414	78.8428	0.968092	Opt-Opt-Opt-Opt-DeO-DeO-Opt-Opt	Int-NoInt-Int-NoInt-Int-NoInt-Int-NoInt	3430.8	1141	60th - 90th
4088	3	7	1	86.3429	90.3611	1.04654	Opt-Opt-Opt-DeO-Opt-Opt-Opt-Opt	Int-NoInt-NoInt-NoInt-Int-NoInt-Int-NoInt	3557.82	1245.99	60th - 90th
4088	3	7	2	69.5282	81.8952	1.17787	Opt-Opt-Opt-DeO-Opt-Opt-Opt-Opt	Int-NoInt-NoInt-NoInt-Int-NoInt-Int-NoInt	3557.82	1245.99	60th - 90th
4088	3	7	3	69.8069	80.226	1.14926	Opt-Opt-Opt-DeO-Opt-Opt-Opt-Opt	Int-NoInt-NoInt-NoInt-Int-NoInt-Int-NoInt	3557.82	1245.99	60th - 90th
4089	4	5	1	86.8893	88.3967	1.01735	Opt-Opt-Opt-DeO-DeO-Opt-DeO-Opt	Int-NoInt-Int-NoInt-Int-NoInt-Int-NoInt	3167.21	765.786	10th - 30th
4089	4	5	2	83.6695	74.2516	0.88744	Opt-Opt-Opt-DeO-DeO-Opt-DeO-Opt	Int-NoInt-Int-NoInt-Int-NoInt-Int-NoInt	3167.21	765.786	10th - 30th
4089	4	5	3	85.9659	72.2725	0.840712	Opt-Opt-Opt-DeO-DeO-Opt-DeO-Opt	Int-NoInt-Int-NoInt-Int-NoInt-Int-NoInt	3167.21	765.786	10th - 30th
4090	6	5	1	84.7034	87.4145	1.03201	Opt-Opt-Opt-DeO-Opt-Opt-DeO-DeO	Int-NoInt-Int-Int-NoInt-Int-Int-Int	3292.57	861.253	10th - 30th
4090	6	5	2	70.7066	81.5312	1.15309	Opt-Opt-Opt-DeO-Opt-Opt-DeO-DeO	Int-NoInt-Int-Int-NoInt-Int-Int-Int	3292.57	861.253	10th - 30th
4090	6	5	3	81.4414	77.8054	0.955354	Opt-Opt-Opt-DeO-Opt-Opt-DeO-DeO	Int-NoInt-Int-Int-NoInt-Int-Int-Int	3292.57	861.253	10th - 30th
4091	5	6	1	84.7034	79.2297	0.935377	Opt-DeO-DeO-Opt-Opt-Opt-Opt-Opt	Int-Int-Int-NoInt-Int-Int-NoInt-NoInt	3659.71	1407.6	90th <
4091	5	6	2	82.491	77.1635	0.935416	Opt-DeO-DeO-Opt-Opt-Opt-Opt-Opt	Int-Int-Int-NoInt-Int-Int-NoInt-NoInt	3659.71	1407.6	90th <
4091	5	6	3	79.5023	84.3756	1.0613	Opt-DeO-DeO-Opt-Opt-Opt-Opt-Opt	Int-Int-Int-NoInt-Int-Int-NoInt-NoInt	3659.71	1407.6	90th <
4092	5	4	1	89.6217	76.9379	0.858474	DeO-Opt-DeO-Opt-Opt-Opt-DeO-DeO	Int-Int-NoInt-NoInt-Int-Int-NoInt-Int	3334.36	930.517	30th - 60th
4092	5	4	2	80.7234	78.2554	0.969427	DeO-Opt-DeO-Opt-Opt-Opt-DeO-DeO	Int-Int-NoInt-NoInt-Int-Int-NoInt-Int	3334.36	930.517	30th - 60th
4092	5	4	3	85.9659	80.226	0.93323	DeO-Opt-DeO-Opt-Opt-Opt-DeO-DeO	Int-Int-NoInt-NoInt-Int-Int-NoInt-Int	3334.36	930.517	30th - 60th
4093	6	6	1	80.8781	79.557	0.983666	Opt-Opt-Opt-Opt-Opt-DeO-DeO-Opt	Int-Int-Int-Int-Int-NoInt-Int-NoInt	3338.04	1020.55	30th - 60th
4093	6	6	2	88.3833	74.6156	0.844228	Opt-Opt-Opt-Opt-Opt-DeO-DeO-Opt	Int-Int-Int-Int-Int-NoInt-Int-NoInt	3338.04	1020.55	30th - 60th
4093	6	6	3	82.7341	83.684	1.01148	Opt-Opt-Opt-Opt-Opt-DeO-DeO-Opt	Int-Int-Int-Int-Int-NoInt-Int-NoInt	3338.04	1020.55	30th - 60th
4094	4	6	1	85.2499	75.6283	0.887136	Opt-Opt-Opt-Opt-DeO-Opt-DeO-Opt	NoInt-Int-Int-Int-NoInt-Int-NoInt-NoInt	3321.59	973.686	30th - 60th
4094	4	6	2	96.6324	81.1672	0.839959	Opt-Opt-Opt-Opt-DeO-Opt-DeO-Opt	NoInt-Int-Int-Int-NoInt-Int-NoInt-NoInt	3321.59	973.686	30th - 60th
4094	4	6	3	89.8441	70.1977	0.781329	Opt-Opt-Opt-Opt-DeO-Opt-DeO-Opt	NoInt-Int-Int-Int-NoInt-Int-NoInt-NoInt	3321.59	973.686	30th - 60th
4095	6	6	1	79.7852	86.105	1.07921	Opt-Opt-Opt-Opt-Opt-Opt-DeO-DeO	Int-Int-NoInt-Int-Int-Int-Int-NoInt	3452.18	1074.23	30th - 60th
4095	6	6	2	73.0635	77.8914	1.06608	Opt-Opt-Opt-Opt-Opt-Opt-DeO-DeO	Int-Int-NoInt-Int-Int-Int-Int-NoInt	3452.18	1074.23	30th - 60th
4095	6	6	3	78.8559	85.413	1.08315	Opt-Opt-Opt-Opt-Opt-Opt-DeO-DeO	Int-Int-NoInt-Int-Int-Int-Int-NoInt	3452.18	1074.23	30th - 60th
4096	7	4	1	79.7852	71.0448	0.890451	Opt-Opt-DeO-Opt-DeO-DeO-Opt-DeO	Int-Int-Int-Int-Int-Int-Int-NoInt	3362.84	1014.37	30th - 60th
4096	7	4	2	93.097	84.443	0.907043	Opt-Opt-DeO-Opt-DeO-DeO-Opt-DeO	Int-Int-Int-Int-Int-Int-Int-NoInt	3362.84	1014.37	30th - 60th
4096	7	4	3	87.905	78.497	0.892975	Opt-Opt-DeO-Opt-DeO-DeO-Opt-DeO	Int-Int-Int-Int-Int-Int-Int-NoInt	3362.84	1014.37	30th - 60th
4097	6	4	1	81.9711	77.9201	0.95058	Opt-Opt-DeO-DeO-Opt-DeO-DeO-Opt	Int-NoInt-Int-Int-Int-Int-Int-NoInt	3132.15	763.989	10th - 30th
4097	6	4	2	89.5617	80.4393	0.898144	Opt-Opt-DeO-DeO-Opt-DeO-DeO-Opt	Int-NoInt-Int-Int-Int-Int-Int-NoInt	3132.15	763.989	10th - 30th
4097	6	4	3	87.2586	76.0764	0.871849	Opt-Opt-DeO-DeO-Opt-DeO-DeO-Opt	Int-NoInt-Int-Int-Int-Int-Int-NoInt	3132.15	763.989	10th - 30th
4098	5	5	1	86.3429	83.4858	0.96691	DeO-Opt-DeO-Opt-Opt-Opt-Opt-DeO	Int-Int-Int-NoInt-Int-NoInt-Int-NoInt	3578.43	1233.62	60th - 90th
4098	5	5	2	82.491	77.5274	0.939829	DeO-Opt-DeO-Opt-Opt-Opt-Opt-DeO	Int-Int-Int-NoInt-Int-NoInt-Int-NoInt	3578.43	1233.62	60th - 90th
4098	5	5	3	84.6732	75.7306	0.894387	DeO-Opt-DeO-Opt-Opt-Opt-Opt-DeO	Int-Int-Int-NoInt-Int-NoInt-Int-NoInt	3578.43	1233.62	60th - 90th
4099	5	3	1	86.8893	74.6461	0.859094	Opt-DeO-DeO-Opt-Opt-DeO-DeO-DeO	NoInt-Int-Int-Int-NoInt-Int-Int-NoInt	3260.85	888.021	10th - 30th
4099	5	3	2	92.5078	80.8033	0.873475	Opt-DeO-DeO-Opt-Opt-DeO-DeO-DeO	NoInt-Int-Int-Int-NoInt-Int-Int-NoInt	3260.85	888.021	10th - 30th
4099	5	3	3	76.9169	79.8802	1.03853	Opt-DeO-DeO-Opt-Opt-DeO-DeO-DeO	NoInt-Int-Int-Int-NoInt-Int-Int-NoInt	3260.85	888.021	10th - 30th
4100	5	6	1	85.7964	86.105	1.0036	Opt-Opt-DeO-DeO-Opt-Opt-Opt-Opt	Int-NoInt-Int-NoInt-Int-NoInt-Int-Int	3511.54	1202.4	60th - 90th
4100	5	6	2	80.1342	70.2479	0.876628	Opt-Opt-DeO-DeO-Opt-Opt-Opt-Opt	Int-NoInt-Int-NoInt-Int-NoInt-Int-Int	3511.54	1202.4	60th - 90th
4100	5	6	3	78.2096	85.0672	1.08768	Opt-Opt-DeO-DeO-Opt-Opt-Opt-Opt	Int-NoInt-Int-NoInt-Int-NoInt-Int-Int	3511.54	1202.4	60th - 90th
4101	5	6	1	95.0864	79.8844	0.840124	Opt-Opt-Opt-DeO-Opt-Opt-DeO-Opt	Int-NoInt-Int-Int-Int-NoInt-Int-NoInt	3312.05	942.427	30th - 60th
4101	5	6	2	68.9389	73.5237	1.0665	Opt-Opt-Opt-DeO-Opt-Opt-DeO-Opt	Int-NoInt-Int-Int-Int-NoInt-Int-NoInt	3312.05	942.427	30th - 60th
4101	5	6	3	79.5023	88.1794	1.10914	Opt-Opt-Opt-DeO-Opt-Opt-DeO-Opt	Int-NoInt-Int-Int-Int-NoInt-Int-NoInt	3312.05	942.427	30th - 60th
4102	3	7	1	78.1457	84.468	1.0809	Opt-Opt-Opt-Opt-Opt-DeO-Opt-Opt	Int-NoInt-NoInt-Int-Int-NoInt-NoInt-NoInt	3577.98	1320.87	60th - 90th
4102	3	7	2	83.6695	80.4393	0.961393	Opt-Opt-Opt-Opt-Opt-DeO-Opt-Opt	Int-NoInt-NoInt-Int-Int-NoInt-NoInt-NoInt	3577.98	1320.87	60th - 90th
4102	3	7	3	75.6241	80.9176	1.07	Opt-Opt-Opt-Opt-Opt-DeO-Opt-Opt	Int-NoInt-NoInt-Int-Int-NoInt-NoInt-NoInt	3577.98	1320.87	60th - 90th
4103	3	6	1	85.2499	84.1406	0.986987	Opt-Opt-DeO-Opt-DeO-Opt-Opt-Opt	NoInt-Int-Int-NoInt-Int-NoInt-NoInt-NoInt	3520.58	1232.24	60th - 90th
4103	3	6	2	85.4371	81.1672	0.950023	Opt-Opt-DeO-Opt-DeO-Opt-Opt-Opt	NoInt-Int-Int-NoInt-Int-NoInt-NoInt-NoInt	3520.58	1232.24	60th - 90th
4103	3	6	3	72.3923	76.768	1.06044	Opt-Opt-DeO-Opt-DeO-Opt-Opt-Opt	NoInt-Int-Int-NoInt-Int-NoInt-NoInt-NoInt	3520.58	1232.24	60th - 90th
4104	5	5	1	84.157	73.0091	0.867535	DeO-DeO-DeO-Opt-Opt-Opt-Opt-Opt	NoInt-Int-Int-NoInt-Int-Int-Int-NoInt	3587.67	1309.05	60th - 90th
4104	5	5	2	84.2587	87.3549	1.03675	DeO-DeO-DeO-Opt-Opt-Opt-Opt-Opt	NoInt-Int-Int-NoInt-Int-Int-Int-NoInt	3587.67	1309.05	60th - 90th
4104	5	5	3	74.9778	82.6466	1.10228	DeO-DeO-DeO-Opt-Opt-Opt-Opt-Opt	NoInt-Int-Int-NoInt-Int-Int-Int-NoInt	3587.67	1309.05	60th - 90th
4105	5	4	1	85.2499	72.3544	0.848732	Opt-Opt-DeO-Opt-DeO-Opt-DeO-DeO	Int-Int-Int-NoInt-Int-Int-NoInt-NoInt	3255.33	847.507	10th - 30th
4105	5	4	2	72.4743	81.5312	1.12497	Opt-Opt-DeO-Opt-DeO-Opt-DeO-DeO	Int-Int-Int-NoInt-Int-Int-NoInt-NoInt	3255.33	847.507	10th - 30th
4105	5	4	3	91.1368	86.4504	0.948579	Opt-Opt-DeO-Opt-DeO-Opt-DeO-DeO	Int-Int-Int-NoInt-Int-Int-NoInt-NoInt	3255.33	847.507	10th - 30th
4106	6	5	1	67.7627	85.7776	1.26585	Opt-Opt-DeO-DeO-Opt-Opt-Opt-DeO	Int-NoInt-Int-Int-Int-Int-Int-NoInt	3490.36	1120.77	60th - 90th
4106	6	5	2	74.2419	80.4393	1.08347	Opt-Opt-DeO-DeO-Opt-Opt-Opt-DeO	Int-NoInt-Int-Int-Int-Int-Int-NoInt	3490.36	1120.77	60th - 90th
4106	6	5	3	86.6123	85.7588	0.990146	Opt-Opt-DeO-DeO-Opt-Opt-Opt-DeO	Int-NoInt-Int-Int-Int-Int-Int-NoInt	3490.36	1120.77	60th - 90th
4107	4	4	1	85.7964	77.9201	0.908198	DeO-Opt-DeO-DeO-Opt-Opt-Opt-DeO	Int-NoInt-NoInt-NoInt-Int-NoInt-Int-Int	3419.33	1022.06	30th - 60th
4107	4	4	2	87.794	80.4393	0.916227	DeO-Opt-DeO-DeO-Opt-Opt-Opt-DeO	Int-NoInt-NoInt-NoInt-Int-NoInt-Int-Int	3419.33	1022.06	30th - 60th
4107	4	4	3	85.9659	75.039	0.872892	DeO-Opt-DeO-DeO-Opt-Opt-Opt-DeO	Int-NoInt-NoInt-NoInt-Int-NoInt-Int-Int	3419.33	1022.06	30th - 60th
4108	3	5	1	78.1457	71.6996	0.917511	Opt-Opt-DeO-DeO-Opt-DeO-Opt-Opt	NoInt-NoInt-NoInt-NoInt-Int-NoInt-Int-Int	3372.09	1064.31	30th - 60th
4108	3	5	2	91.3294	82.2592	0.900687	Opt-Opt-DeO-DeO-Opt-DeO-Opt-Opt	NoInt-NoInt-NoInt-NoInt-Int-NoInt-Int-Int	3372.09	1064.31	30th - 60th
4108	3	5	3	81.4414	85.0672	1.04452	Opt-Opt-DeO-DeO-Opt-DeO-Opt-Opt	NoInt-NoInt-NoInt-NoInt-Int-NoInt-Int-Int	3372.09	1064.31	30th - 60th
4109	3	5	1	74.3204	86.4323	1.16297	Opt-DeO-Opt-Opt-DeO-Opt-Opt-DeO	NoInt-NoInt-NoInt-Int-NoInt-NoInt-Int-Int	3535.17	1189.6	60th - 90th
4109	3	5	2	83.6695	79.3473	0.948343	Opt-DeO-Opt-Opt-DeO-Opt-Opt-DeO	NoInt-NoInt-NoInt-Int-NoInt-NoInt-Int-Int	3535.17	1189.6	60th - 90th
4109	3	5	3	80.1487	79.8802	0.99665	Opt-DeO-Opt-Opt-DeO-Opt-Opt-DeO	NoInt-NoInt-NoInt-Int-NoInt-NoInt-Int-Int	3535.17	1189.6	60th - 90th
4110	5	7	1	73.2275	77.9201	1.06408	Opt-Opt-Opt-Opt-Opt-Opt-Opt-DeO	Int-NoInt-Int-Int-Int-NoInt-Int-NoInt	3696.24	1377.33	90th <
4110	5	7	2	90.1509	77.5274	0.859974	Opt-Opt-Opt-Opt-Opt-Opt-Opt-DeO	Int-NoInt-Int-Int-Int-NoInt-Int-NoInt	3696.24	1377.33	90th <
4110	5	7	3	85.9659	84.3756	0.981501	Opt-Opt-Opt-Opt-Opt-Opt-Opt-DeO	Int-NoInt-Int-Int-Int-NoInt-Int-NoInt	3696.24	1377.33	90th <
4111	8	5	1	78.6922	77.2653	0.981867	Opt-Opt-Opt-DeO-DeO-DeO-Opt-Opt	Int-Int-Int-Int-Int-Int-Int-Int	3276.42	933.104	30th - 60th
4111	8	5	2	82.491	87.7189	1.06337	Opt-Opt-Opt-DeO-DeO-DeO-Opt-Opt	Int-Int-Int-Int-Int-Int-Int-Int	3276.42	933.104	30th - 60th
4111	8	5	3	74.9778	82.3008	1.09767	Opt-Opt-Opt-DeO-DeO-DeO-Opt-Opt	Int-Int-Int-Int-Int-Int-Int-Int	3276.42	933.104	30th - 60th
4112	3	7	1	82.5175	83.8132	1.0157	Opt-Opt-Opt-Opt-Opt-Opt-Opt-DeO	NoInt-NoInt-NoInt-NoInt-Int-Int-Int-NoInt	3696.24	1377.33	90th <
4112	3	7	2	74.8312	83.7151	1.11872	Opt-Opt-Opt-Opt-Opt-Opt-Opt-DeO	NoInt-NoInt-NoInt-NoInt-Int-Int-Int-NoInt	3696.24	1377.33	90th <
4112	3	7	3	71.746	82.6466	1.15193	Opt-Opt-Opt-Opt-Opt-Opt-Opt-DeO	NoInt-NoInt-NoInt-NoInt-Int-Int-Int-NoInt	3696.24	1377.33	90th <
4113	5	4	1	72.1345	84.7954	1.17552	DeO-DeO-Opt-Opt-DeO-Opt-Opt-DeO	Int-Int-NoInt-NoInt-Int-Int-Int-NoInt	3463.13	1091.05	30th - 60th
4113	5	4	2	71.2958	90.9947	1.2763	DeO-DeO-Opt-Opt-DeO-Opt-Opt-DeO	Int-Int-NoInt-NoInt-Int-Int-Int-NoInt	3463.13	1091.05	30th - 60th
4113	5	4	3	71.746	83.3382	1.16157	DeO-DeO-Opt-Opt-DeO-Opt-Opt-DeO	Int-Int-NoInt-NoInt-Int-Int-Int-NoInt	3463.13	1091.05	30th - 60th
4114	4	7	1	88.5288	81.8488	0.924545	Opt-Opt-Opt-Opt-Opt-Opt-DeO-Opt	Int-NoInt-Int-NoInt-Int-Int-NoInt-NoInt	3471.65	1155.4	60th - 90th
4114	4	7	2	72.4743	83.3511	1.15008	Opt-Opt-Opt-Opt-Opt-Opt-DeO-Opt	Int-NoInt-Int-NoInt-Int-Int-NoInt-NoInt	3471.65	1155.4	60th - 90th
4114	4	7	3	70.4533	83.3382	1.18289	Opt-Opt-Opt-Opt-Opt-Opt-DeO-Opt	Int-NoInt-Int-NoInt-Int-Int-NoInt-NoInt	3471.65	1155.4	60th - 90th
4115	4	4	1	86.3429	78.5749	0.910033	Opt-Opt-DeO-DeO-Opt-DeO-Opt-DeO	Int-NoInt-NoInt-NoInt-NoInt-Int-Int-Int	3350.92	982.678	30th - 60th
4115	4	4	2	84.2587	80.8033	0.95899	Opt-Opt-DeO-DeO-Opt-DeO-Opt-DeO	Int-NoInt-NoInt-NoInt-NoInt-Int-Int-Int	3350.92	982.678	30th - 60th
4115	4	4	3	73.6851	81.955	1.11223	Opt-Opt-DeO-DeO-Opt-DeO-Opt-DeO	Int-NoInt-NoInt-NoInt-NoInt-Int-Int-Int	3350.92	982.678	30th - 60th
4116	6	5	1	75.4134	78.5749	1.04192	Opt-Opt-Opt-DeO-Opt-DeO-Opt-DeO	NoInt-Int-Int-NoInt-Int-Int-Int-Int	3397.19	1026.27	30th - 60th
4116	6	5	2	73.6527	76.4355	1.03778	Opt-Opt-Opt-DeO-Opt-DeO-Opt-DeO	NoInt-Int-Int-NoInt-Int-Int-Int-Int	3397.19	1026.27	30th - 60th
4116	6	5	3	78.2096	96.4787	1.23359	Opt-Opt-Opt-DeO-Opt-DeO-Opt-DeO	NoInt-Int-Int-NoInt-Int-Int-Int-Int	3397.19	1026.27	30th - 60th
4117	4	5	1	86.3429	80.8666	0.936576	Opt-Opt-DeO-Opt-DeO-DeO-Opt-Opt	NoInt-NoInt-NoInt-Int-Int-Int-Int-NoInt	3384.02	1096	30th - 60th
4117	4	5	2	77.188	82.9871	1.07513	Opt-Opt-DeO-Opt-DeO-DeO-Opt-Opt	NoInt-NoInt-NoInt-Int-Int-Int-Int-NoInt	3384.02	1096	30th - 60th
4117	4	5	3	91.1368	71.9267	0.789218	Opt-Opt-DeO-Opt-DeO-DeO-Opt-Opt	NoInt-NoInt-NoInt-Int-Int-Int-Int-NoInt	3384.02	1096	30th - 60th
4118	4	6	1	70.4951	77.2653	1.09604	Opt-Opt-Opt-Opt-DeO-Opt-Opt-DeO	Int-NoInt-Int-NoInt-NoInt-NoInt-Int-Int	3546.18	1195.62	60th - 90th
4118	4	6	2	75.4204	84.807	1.12446	Opt-Opt-Opt-Opt-DeO-Opt-Opt-DeO	Int-NoInt-Int-NoInt-NoInt-NoInt-Int-Int	3546.18	1195.62	60th - 90th
4118	4	6	3	75.6241	93.3665	1.23461	Opt-Opt-Opt-Opt-DeO-Opt-Opt-DeO	Int-NoInt-Int-NoInt-NoInt-NoInt-Int-Int	3546.18	1195.62	60th - 90th
4119	6	6	1	80.3316	89.3789	1.11262	DeO-Opt-Opt-DeO-Opt-Opt-Opt-Opt	NoInt-Int-Int-Int-Int-NoInt-Int-Int	3486.78	1147.28	60th - 90th
4119	6	6	2	80.1342	78.2554	0.976555	DeO-Opt-Opt-DeO-Opt-Opt-Opt-Opt	NoInt-Int-Int-Int-Int-NoInt-Int-Int	3486.78	1147.28	60th - 90th
4119	6	6	3	67.8678	81.6092	1.20247	DeO-Opt-Opt-DeO-Opt-Opt-Opt-Opt	NoInt-Int-Int-Int-Int-NoInt-Int-Int	3486.78	1147.28	60th - 90th
4120	5	4	1	92.9005	80.5392	0.86694	Opt-DeO-DeO-DeO-Opt-Opt-DeO-Opt	Int-Int-NoInt-Int-Int-NoInt-Int-NoInt	3254.84	892.486	10th - 30th
4120	5	4	2	81.9018	78.6194	0.959922	Opt-DeO-DeO-DeO-Opt-Opt-DeO-Opt	Int-Int-NoInt-Int-Int-NoInt-Int-NoInt	3254.84	892.486	10th - 30th
4120	5	4	3	91.7831	68.8145	0.749751	Opt-DeO-DeO-DeO-Opt-Opt-DeO-Opt	Int-Int-NoInt-Int-Int-NoInt-Int-NoInt	3254.84	892.486	10th - 30th
4121	3	6	1	83.064	78.9023	0.949897	Opt-DeO-Opt-Opt-Opt-Opt-DeO-Opt	Int-NoInt-NoInt-NoInt-Int-NoInt-Int-NoInt	3460.64	1149.39	60th - 90th
4121	3	6	2	77.7773	85.171	1.09506	Opt-DeO-Opt-Opt-Opt-Opt-DeO-Opt	Int-NoInt-NoInt-NoInt-Int-NoInt-Int-NoInt	3460.64	1149.39	60th - 90th
4121	3	6	3	79.5023	79.5344	1.0004	Opt-DeO-Opt-Opt-Opt-Opt-DeO-Opt	Int-NoInt-NoInt-NoInt-Int-NoInt-Int-NoInt	3460.64	1149.39	60th - 90th
4122	5	5	1	79.2387	77.2653	0.975095	Opt-DeO-DeO-Opt-Opt-Opt-Opt-DeO	NoInt-NoInt-Int-Int-Int-Int-Int-NoInt	3638.53	1325.97	90th <
4122	5	5	2	71.2958	89.1748	1.25077	Opt-DeO-DeO-Opt-Opt-Opt-Opt-DeO	NoInt-NoInt-Int-Int-Int-Int-Int-NoInt	3638.53	1325.97	90th <
4122	5	5	3	75.6241	85.7588	1.13401	Opt-DeO-DeO-Opt-Opt-Opt-Opt-DeO	NoInt-NoInt-Int-Int-Int-Int-Int-NoInt	3638.53	1325.97	90th <
4123	6	6	1	83.6105	75.9557	0.908447	Opt-Opt-Opt-Opt-Opt-DeO-Opt-DeO	Int-Int-Int-NoInt-NoInt-Int-Int-Int	3556.8	1239.24	60th - 90th
4123	6	6	2	86.6156	72.7957	0.840446	Opt-Opt-Opt-Opt-Opt-DeO-Opt-DeO	Int-Int-Int-NoInt-NoInt-Int-Int-Int	3556.8	1239.24	60th - 90th
4123	6	6	3	89.1977	83.684	0.938186	Opt-Opt-Opt-Opt-Opt-DeO-Opt-DeO	Int-Int-Int-NoInt-NoInt-Int-Int-Int	3556.8	1239.24	60th - 90th
4124	4	7	1	68.3092	89.0515	1.30365	Opt-Opt-Opt-Opt-Opt-Opt-Opt-DeO	Int-NoInt-NoInt-NoInt-Int-Int-Int-NoInt	3696.24	1377.33	90th <
4124	4	7	2	76.5988	78.2554	1.02163	Opt-Opt-Opt-Opt-Opt-Opt-Opt-DeO	Int-NoInt-NoInt-NoInt-Int-Int-Int-NoInt	3696.24	1377.33	90th <
4124	4	7	3	69.8069	90.6	1.29787	Opt-Opt-Opt-Opt-Opt-Opt-Opt-DeO	Int-NoInt-NoInt-NoInt-Int-Int-Int-NoInt	3696.24	1377.33	90th <
4125	4	5	1	78.6922	78.2475	0.994348	Opt-Opt-Opt-DeO-Opt-Opt-DeO-DeO	NoInt-NoInt-Int-NoInt-Int-Int-Int-NoInt	3292.57	861.253	10th - 30th
4125	4	5	2	70.7066	82.6232	1.16854	Opt-Opt-Opt-DeO-Opt-Opt-DeO-DeO	NoInt-NoInt-Int-NoInt-Int-Int-Int-NoInt	3292.57	861.253	10th - 30th
4125	4	5	3	80.1487	89.2168	1.11314	Opt-Opt-Opt-DeO-Opt-Opt-DeO-DeO	NoInt-NoInt-Int-NoInt-Int-Int-Int-NoInt	3292.57	861.253	10th - 30th
4126	5	7	1	76.5063	86.4323	1.12974	Opt-Opt-Opt-Opt-Opt-Opt-DeO-Opt	Int-NoInt-Int-Int-Int-Int-NoInt-NoInt	3471.65	1155.4	60th - 90th
4126	5	7	2	72.4743	85.899	1.18523	Opt-Opt-Opt-Opt-Opt-Opt-DeO-Opt	Int-NoInt-Int-Int-Int-Int-NoInt-NoInt	3471.65	1155.4	60th - 90th
4126	5	7	3	69.8069	83.3382	1.19384	Opt-Opt-Opt-Opt-Opt-Opt-DeO-Opt	Int-NoInt-Int-Int-Int-Int-NoInt-NoInt	3471.65	1155.4	60th - 90th
4127	4	5	1	81.9711	82.5036	1.0065	Opt-Opt-Opt-DeO-Opt-DeO-DeO-Opt	NoInt-NoInt-NoInt-Int-Int-NoInt-Int-Int	3178.43	807.578	10th - 30th
4127	4	5	2	83.0803	88.4468	1.06459	Opt-Opt-Opt-DeO-Opt-DeO-DeO-Opt	NoInt-NoInt-NoInt-Int-Int-NoInt-Int-Int	3178.43	807.578	10th - 30th
4127	4	5	3	84.0268	67.4313	0.802498	Opt-Opt-Opt-DeO-Opt-DeO-DeO-Opt	NoInt-NoInt-NoInt-Int-Int-NoInt-Int-Int	3178.43	807.578	10th - 30th
4128	4	5	1	77.0528	82.5036	1.07074	Opt-Opt-Opt-DeO-Opt-DeO-DeO-Opt	NoInt-NoInt-Int-NoInt-Int-NoInt-Int-Int	3178.43	807.578	10th - 30th
4128	4	5	2	82.491	76.7995	0.931004	Opt-Opt-Opt-DeO-Opt-DeO-DeO-Opt	NoInt-NoInt-Int-NoInt-Int-NoInt-Int-Int	3178.43	807.578	10th - 30th
4128	4	5	3	76.2705	86.1046	1.12894	Opt-Opt-Opt-DeO-Opt-DeO-DeO-Opt	NoInt-NoInt-Int-NoInt-Int-NoInt-Int-Int	3178.43	807.578	10th - 30th
4129	4	4	1	83.064	81.194	0.977487	Opt-Opt-Opt-Opt-DeO-DeO-DeO-DeO	NoInt-Int-Int-Int-NoInt-NoInt-Int-NoInt	3171.38	759.512	10th - 30th
4129	4	4	2	72.4743	84.807	1.17017	Opt-Opt-Opt-Opt-DeO-DeO-DeO-DeO	NoInt-Int-Int-Int-NoInt-NoInt-Int-NoInt	3171.38	759.512	10th - 30th
4129	4	4	3	80.1487	79.8802	0.99665	Opt-Opt-Opt-Opt-DeO-DeO-DeO-DeO	NoInt-Int-Int-Int-NoInt-NoInt-Int-NoInt	3171.38	759.512	10th - 30th
4130	4	6	1	81.9711	78.9023	0.962562	Opt-Opt-DeO-DeO-Opt-Opt-Opt-Opt	Int-NoInt-Int-NoInt-NoInt-NoInt-Int-Int	3511.54	1202.4	60th - 90th
4130	4	6	2	81.3126	84.807	1.04298	Opt-Opt-DeO-DeO-Opt-Opt-Opt-Opt	Int-NoInt-Int-NoInt-NoInt-NoInt-Int-Int	3511.54	1202.4	60th - 90th
4130	4	6	3	80.795	77.4596	0.958717	Opt-Opt-DeO-DeO-Opt-Opt-Opt-Opt	Int-NoInt-Int-NoInt-NoInt-NoInt-Int-Int	3511.54	1202.4	60th - 90th
4131	3	6	1	67.7627	83.1584	1.2272	Opt-Opt-Opt-Opt-Opt-DeO-Opt-DeO	Int-NoInt-NoInt-NoInt-NoInt-NoInt-Int-Int	3556.8	1239.24	60th - 90th
4131	3	6	2	74.8312	89.9027	1.20141	Opt-Opt-Opt-Opt-Opt-DeO-Opt-DeO	Int-NoInt-NoInt-NoInt-NoInt-NoInt-Int-Int	3556.8	1239.24	60th - 90th
4131	3	6	3	83.3805	79.5344	0.953873	Opt-Opt-Opt-Opt-Opt-DeO-Opt-DeO	Int-NoInt-NoInt-NoInt-NoInt-NoInt-Int-Int	3556.8	1239.24	60th - 90th
4132	5	2	1	84.157	80.5392	0.957012	DeO-Opt-DeO-DeO-DeO-DeO-Opt-DeO	Int-NoInt-Int-NoInt-Int-Int-NoInt-Int	3137.94	709.18	< 10th
4132	5	2	2	82.491	78.9834	0.957478	DeO-Opt-DeO-DeO-DeO-DeO-Opt-DeO	Int-NoInt-Int-NoInt-Int-Int-NoInt-Int	3137.94	709.18	< 10th
4132	5	2	3	81.4414	78.497	0.963846	DeO-Opt-DeO-DeO-DeO-DeO-Opt-DeO	Int-NoInt-Int-NoInt-Int-Int-NoInt-Int	3137.94	709.18	< 10th
4133	4	5	1	88.5288	76.6105	0.865374	Opt-DeO-DeO-Opt-Opt-DeO-Opt-Opt	NoInt-Int-Int-NoInt-Int-Int-NoInt-NoInt	3520.27	1269.51	60th - 90th
4133	4	5	2	81.3126	79.7113	0.980307	Opt-DeO-DeO-Opt-Opt-DeO-Opt-Opt	NoInt-Int-Int-NoInt-Int-Int-NoInt-NoInt	3520.27	1269.51	60th - 90th
4133	4	5	3	75.6241	82.9924	1.09743	Opt-DeO-DeO-Opt-Opt-DeO-Opt-Opt	NoInt-Int-Int-NoInt-Int-Int-NoInt-NoInt	3520.27	1269.51	60th - 90th
4134	6	4	1	93.447	78.5749	0.840849	DeO-Opt-Opt-Opt-DeO-DeO-Opt-DeO	Int-Int-Int-NoInt-Int-Int-Int-NoInt	3338.59	960.67	30th - 60th
4134	6	4	2	81.3126	73.8877	0.908687	DeO-Opt-Opt-Opt-DeO-DeO-Opt-DeO	Int-Int-Int-NoInt-Int-Int-Int-NoInt	3338.59	960.67	30th - 60th
4134	6	4	3	80.795	80.5718	0.997237	DeO-Opt-Opt-Opt-DeO-DeO-Opt-DeO	Int-Int-Int-NoInt-Int-Int-Int-NoInt	3338.59	960.67	30th - 60th
4135	5	4	1	68.3092	91.3433	1.3372	DeO-DeO-DeO-DeO-Opt-Opt-Opt-Opt	Int-Int-Int-NoInt-NoInt-Int-Int-NoInt	3428.57	1097.49	30th - 60th
4135	5	4	2	83.6695	86.9909	1.0397	DeO-DeO-DeO-DeO-Opt-Opt-Opt-Opt	Int-Int-Int-NoInt-NoInt-Int-Int-NoInt	3428.57	1097.49	30th - 60th
4135	5	4	3	70.4533	74.6932	1.06018	DeO-DeO-DeO-DeO-Opt-Opt-Opt-Opt	Int-Int-Int-NoInt-NoInt-Int-Int-NoInt	3428.57	1097.49	30th - 60th
4136	4	5	1	68.8557	83.8132	1.21723	Opt-Opt-DeO-Opt-Opt-DeO-Opt-DeO	NoInt-NoInt-NoInt-NoInt-Int-Int-Int-Int	3510.02	1194.24	60th - 90th
4136	4	5	2	68.9389	86.2629	1.25129	Opt-Opt-DeO-Opt-Opt-DeO-Opt-DeO	NoInt-NoInt-NoInt-NoInt-Int-Int-Int-Int	3510.02	1194.24	60th - 90th
4136	4	5	3	76.2705	88.5252	1.16067	Opt-Opt-DeO-Opt-Opt-DeO-Opt-DeO	NoInt-NoInt-NoInt-NoInt-Int-Int-Int-Int	3510.02	1194.24	60th - 90th
4137	5	3	1	80.3316	80.5392	1.00258	Opt-Opt-DeO-DeO-DeO-DeO-Opt-DeO	Int-NoInt-Int-NoInt-Int-NoInt-Int-Int	3208.97	807.885	10th - 30th
4137	5	3	2	80.1342	81.1672	1.01289	Opt-Opt-DeO-DeO-DeO-DeO-Opt-DeO	Int-NoInt-Int-NoInt-Int-NoInt-Int-Int	3208.97	807.885	10th - 30th
4137	5	3	3	81.4414	80.226	0.985076	Opt-Opt-DeO-DeO-DeO-DeO-Opt-DeO	Int-NoInt-Int-NoInt-Int-NoInt-Int-Int	3208.97	807.885	10th - 30th
4138	5	6	1	84.157	74.3187	0.883097	Opt-Opt-DeO-Opt-Opt-DeO-Opt-Opt	NoInt-NoInt-Int-Int-Int-Int-Int-NoInt	3531.2	1275.87	60th - 90th
4138	5	6	2	79.5449	82.2592	1.03412	Opt-Opt-DeO-Opt-Opt-DeO-Opt-Opt	NoInt-NoInt-Int-Int-Int-Int-Int-NoInt	3531.2	1275.87	60th - 90th
4138	5	6	3	87.905	80.226	0.912644	Opt-Opt-DeO-Opt-Opt-DeO-Opt-Opt	NoInt-NoInt-Int-Int-Int-Int-Int-NoInt	3531.2	1275.87	60th - 90th
4139	3	2	1	93.9935	73.3365	0.78023	Opt-Opt-DeO-DeO-DeO-DeO-DeO-DeO	Int-Int-Int-NoInt-NoInt-NoInt-NoInt-NoInt	2970.73	508.022	< 10th
4139	3	2	2	93.097	64.4242	0.692012	Opt-Opt-DeO-DeO-DeO-DeO-DeO-DeO	Int-Int-Int-NoInt-NoInt-NoInt-NoInt-NoInt	2970.73	508.022	< 10th
4139	3	2	3	95.0149	80.226	0.844351	Opt-Opt-DeO-DeO-DeO-DeO-DeO-DeO	Int-Int-Int-NoInt-NoInt-NoInt-NoInt-NoInt	2970.73	508.022	< 10th
4140	4	4	1	68.8557	83.1584	1.20772	Opt-DeO-Opt-DeO-Opt-DeO-Opt-DeO	Int-Int-Int-NoInt-NoInt-NoInt-Int-NoInt	3386.18	1020.25	30th - 60th
4140	4	4	2	80.7234	89.9027	1.11371	Opt-DeO-Opt-DeO-Opt-DeO-Opt-DeO	Int-Int-Int-NoInt-NoInt-NoInt-Int-NoInt	3386.18	1020.25	30th - 60th
4140	4	4	3	68.5142	82.9924	1.21132	Opt-DeO-Opt-DeO-Opt-DeO-Opt-DeO	Int-Int-Int-NoInt-NoInt-NoInt-Int-NoInt	3386.18	1020.25	30th - 60th
4141	3	6	1	57.9262	94.2898	1.62776	Opt-Opt-Opt-DeO-Opt-Opt-Opt-DeO	Int-NoInt-Int-NoInt-NoInt-Int-NoInt-NoInt	3536.64	1164.36	60th - 90th
4141	3	6	2	63.0467	100.094	1.58762	Opt-Opt-Opt-DeO-Opt-Opt-Opt-DeO	Int-NoInt-Int-NoInt-NoInt-Int-NoInt-NoInt	3536.64	1164.36	60th - 90th
4141	3	6	3	65.2824	80.5718	1.2342	Opt-Opt-Opt-DeO-Opt-Opt-Opt-DeO	Int-NoInt-Int-NoInt-NoInt-Int-NoInt-NoInt	3536.64	1164.36	60th - 90th
4142	5	5	1	79.7852	85.7776	1.07511	Opt-DeO-DeO-Opt-Opt-Opt-DeO-Opt	Int-Int-Int-NoInt-Int-NoInt-Int-NoInt	3413.94	1104.04	60th - 90th
4142	5	5	2	78.9557	77.5274	0.981911	Opt-DeO-DeO-Opt-Opt-Opt-DeO-Opt	Int-Int-Int-NoInt-Int-NoInt-Int-NoInt	3413.94	1104.04	60th - 90th
4142	5	5	3	89.8441	74.3474	0.827516	Opt-DeO-DeO-Opt-Opt-Opt-DeO-Opt	Int-Int-Int-NoInt-Int-NoInt-Int-NoInt	3413.94	1104.04	60th - 90th
4143	3	4	1	73.2275	75.9557	1.03726	Opt-Opt-DeO-Opt-DeO-DeO-Opt-DeO	NoInt-NoInt-NoInt-NoInt-Int-NoInt-Int-Int	3362.84	1014.37	30th - 60th
4143	3	4	2	83.0803	82.6232	0.994498	Opt-Opt-DeO-Opt-DeO-DeO-Opt-DeO	NoInt-NoInt-NoInt-NoInt-Int-NoInt-Int-Int	3362.84	1014.37	30th - 60th
4143	3	4	3	82.7341	85.413	1.03238	Opt-Opt-DeO-Opt-DeO-DeO-Opt-DeO	NoInt-NoInt-NoInt-NoInt-Int-NoInt-Int-Int	3362.84	1014.37	30th - 60th
4144	7	5	1	92.3541	82.1762	0.889795	Opt-Opt-Opt-DeO-Opt-DeO-Opt-DeO	Int-NoInt-Int-Int-Int-Int-Int-Int	3397.19	1026.27	30th - 60th
4144	7	5	2	69.5282	73.1597	1.05223	Opt-Opt-Opt-DeO-Opt-DeO-Opt-DeO	Int-NoInt-Int-Int-Int-Int-Int-Int	3397.19	1026.27	30th - 60th
4144	7	5	3	81.4414	84.0298	1.03178	Opt-Opt-Opt-DeO-Opt-DeO-Opt-DeO	Int-NoInt-Int-Int-Int-Int-Int-Int	3397.19	1026.27	30th - 60th
4145	6	3	1	84.157	74.9735	0.890877	DeO-Opt-Opt-DeO-Opt-DeO-DeO-DeO	Int-NoInt-Int-Int-Int-Int-Int-NoInt	3087.92	627.7	< 10th
4145	6	3	2	77.188	89.1748	1.15529	DeO-Opt-Opt-DeO-Opt-DeO-DeO-DeO	Int-NoInt-Int-Int-Int-Int-Int-NoInt	3087.92	627.7	< 10th
4145	6	3	3	74.9778	80.5718	1.07461	DeO-Opt-Opt-DeO-Opt-DeO-DeO-DeO	Int-NoInt-Int-Int-Int-Int-Int-NoInt	3087.92	627.7	< 10th
4146	4	5	1	92.3541	76.6105	0.82953	Opt-Opt-DeO-DeO-Opt-Opt-DeO-Opt	Int-NoInt-Int-Int-NoInt-NoInt-Int-NoInt	3265.77	898.838	10th - 30th
4146	4	5	2	91.9186	77.8914	0.847396	Opt-Opt-DeO-DeO-Opt-Opt-DeO-Opt	Int-NoInt-Int-Int-NoInt-NoInt-Int-NoInt	3265.77	898.838	10th - 30th
4146	4	5	3	82.0877	71.9267	0.876218	Opt-Opt-DeO-DeO-Opt-Opt-DeO-Opt	Int-NoInt-Int-Int-NoInt-NoInt-Int-NoInt	3265.77	898.838	10th - 30th
4147	6	6	1	72.1345	82.831	1.14828	Opt-DeO-Opt-Opt-DeO-Opt-Opt-Opt	Int-Int-Int-NoInt-Int-NoInt-Int-Int	3556.34	1271.23	60th - 90th
4147	6	6	2	74.8312	80.4393	1.07494	Opt-DeO-Opt-Opt-DeO-Opt-Opt-Opt	Int-Int-Int-NoInt-Int-NoInt-Int-Int	3556.34	1271.23	60th - 90th
4147	6	6	3	83.3805	85.0672	1.02023	Opt-DeO-Opt-Opt-DeO-Opt-Opt-Opt	Int-Int-Int-NoInt-Int-NoInt-Int-Int	3556.34	1271.23	60th - 90th
4148	3	6	1	62.8445	78.9023	1.25552	Opt-Opt-Opt-Opt-Opt-DeO-Opt-DeO	Int-NoInt-NoInt-NoInt-Int-NoInt-Int-NoInt	3556.8	1239.24	60th - 90th
4148	3	6	2	71.2958	92.0866	1.29161	Opt-Opt-Opt-Opt-Opt-DeO-Opt-DeO	Int-NoInt-NoInt-NoInt-Int-NoInt-Int-NoInt	3556.8	1239.24	60th - 90th
4148	3	6	3	80.795	87.142	1.07856	Opt-Opt-Opt-Opt-Opt-DeO-Opt-DeO	Int-NoInt-NoInt-NoInt-Int-NoInt-Int-NoInt	3556.8	1239.24	60th - 90th
4149	4	4	1	77.0528	70.0626	0.90928	Opt-Opt-DeO-Opt-Opt-DeO-DeO-DeO	NoInt-NoInt-Int-NoInt-Int-Int-Int-NoInt	3271.78	894.373	10th - 30th
4149	4	4	2	84.2587	81.5312	0.96763	Opt-Opt-DeO-Opt-Opt-DeO-DeO-DeO	NoInt-NoInt-Int-NoInt-Int-Int-Int-NoInt	3271.78	894.373	10th - 30th
4149	4	4	3	83.3805	88.5252	1.0617	Opt-Opt-DeO-Opt-Opt-DeO-DeO-DeO	NoInt-NoInt-Int-NoInt-Int-Int-Int-NoInt	3271.78	894.373	10th - 30th
4150	3	3	1	81.9711	73.9913	0.902652	Opt-DeO-Opt-DeO-DeO-DeO-Opt-DeO	Int-NoInt-NoInt-NoInt-Int-NoInt-Int-NoInt	3244.24	845.461	10th - 30th
4150	3	3	2	89.5617	79.7113	0.890016	Opt-DeO-Opt-DeO-DeO-DeO-Opt-DeO	Int-NoInt-NoInt-NoInt-Int-NoInt-Int-NoInt	3244.24	845.461	10th - 30th
4150	3	3	3	73.6851	85.0672	1.15447	Opt-DeO-Opt-DeO-DeO-DeO-Opt-DeO	Int-NoInt-NoInt-NoInt-Int-NoInt-Int-NoInt	3244.24	845.461	10th - 30th
4151	3	5	1	78.1457	78.9023	1.00968	Opt-Opt-Opt-DeO-DeO-DeO-Opt-Opt	NoInt-NoInt-Int-Int-NoInt-Int-NoInt-NoInt	3276.42	933.104	30th - 60th
4151	3	5	2	74.8312	81.8952	1.0944	Opt-Opt-Opt-DeO-DeO-DeO-Opt-Opt	NoInt-NoInt-Int-Int-NoInt-Int-NoInt-NoInt	3276.42	933.104	30th - 60th
4151	3	5	3	83.3805	83.684	1.00364	Opt-Opt-Opt-DeO-DeO-DeO-Opt-Opt	NoInt-NoInt-Int-Int-NoInt-Int-NoInt-NoInt	3276.42	933.104	30th - 60th
4152	6	5	1	80.3316	77.5927	0.965904	Opt-Opt-Opt-DeO-Opt-DeO-DeO-Opt	Int-NoInt-Int-Int-Int-NoInt-Int-Int	3178.43	807.578	10th - 30th
4152	6	5	2	85.4371	78.6194	0.920201	Opt-Opt-Opt-DeO-Opt-DeO-DeO-Opt	Int-NoInt-Int-Int-Int-NoInt-Int-Int	3178.43	807.578	10th - 30th
4152	6	5	3	76.9169	83.684	1.08798	Opt-Opt-Opt-DeO-Opt-DeO-DeO-Opt	Int-NoInt-Int-Int-Int-NoInt-Int-Int	3178.43	807.578	10th - 30th
4153	4	3	1	86.8893	83.8132	0.964597	DeO-Opt-DeO-Opt-Opt-DeO-DeO-DeO	Int-Int-NoInt-NoInt-Int-NoInt-Int-NoInt	3200.75	795.669	10th - 30th
4153	4	3	2	71.2958	73.1597	1.02614	DeO-Opt-DeO-Opt-Opt-DeO-DeO-DeO	Int-Int-NoInt-NoInt-Int-NoInt-Int-NoInt	3200.75	795.669	10th - 30th
4153	4	3	3	79.5023	85.0672	1.07	DeO-Opt-DeO-Opt-Opt-DeO-DeO-DeO	Int-Int-NoInt-NoInt-Int-NoInt-Int-NoInt	3200.75	795.669	10th - 30th
4154	4	5	1	71.5881	84.7954	1.18449	Opt-DeO-Opt-Opt-Opt-DeO-DeO-Opt	NoInt-Int-NoInt-Int-Int-NoInt-Int-NoInt	3327.02	1014.54	30th - 60th
4154	4	5	2	86.6156	73.8877	0.853053	Opt-DeO-Opt-Opt-Opt-DeO-DeO-Opt	NoInt-Int-NoInt-Int-Int-NoInt-Int-NoInt	3327.02	1014.54	30th - 60th
4154	4	5	3	82.7341	82.3008	0.994763	Opt-DeO-Opt-Opt-Opt-DeO-DeO-Opt	NoInt-Int-NoInt-Int-Int-NoInt-Int-NoInt	3327.02	1014.54	30th - 60th
4155	3	5	1	81.4246	80.5392	0.989127	Opt-Opt-DeO-Opt-Opt-Opt-DeO-DeO	Int-NoInt-NoInt-NoInt-Int-NoInt-Int-NoInt	3405.4	1029.22	30th - 60th
4155	3	5	2	88.9725	81.5312	0.916364	Opt-Opt-DeO-Opt-Opt-Opt-DeO-DeO	Int-NoInt-NoInt-NoInt-Int-NoInt-Int-NoInt	3405.4	1029.22	30th - 60th
4155	3	5	3	74.3314	76.4222	1.02813	Opt-Opt-DeO-Opt-Opt-Opt-DeO-DeO	Int-NoInt-NoInt-NoInt-Int-NoInt-Int-NoInt	3405.4	1029.22	30th - 60th
4156	4	4	1	93.9935	79.2297	0.842927	DeO-Opt-Opt-DeO-DeO-Opt-DeO-Opt	Int-Int-NoInt-NoInt-Int-NoInt-NoInt-Int	3096.18	667.081	< 10th
4156	4	4	2	84.2587	64.7882	0.76892	DeO-Opt-Opt-DeO-DeO-Opt-DeO-Opt	Int-Int-NoInt-NoInt-Int-NoInt-NoInt-Int	3096.18	667.081	< 10th
4156	4	4	3	96.3077	76.4222	0.793521	DeO-Opt-Opt-DeO-DeO-Opt-DeO-Opt	Int-Int-NoInt-NoInt-Int-NoInt-NoInt-Int	3096.18	667.081	< 10th
4157	4	6	1	79.7852	74.6461	0.935589	Opt-Opt-Opt-Opt-Opt-Opt-DeO-DeO	NoInt-Int-Int-NoInt-Int-Int-NoInt-NoInt	3452.18	1074.23	30th - 60th
4157	4	6	2	70.1174	86.6269	1.23546	Opt-Opt-Opt-Opt-Opt-Opt-DeO-DeO	NoInt-Int-Int-NoInt-Int-Int-NoInt-NoInt	3452.18	1074.23	30th - 60th
4157	4	6	3	85.3195	83.684	0.98083	Opt-Opt-Opt-Opt-Opt-Opt-DeO-DeO	NoInt-Int-Int-NoInt-Int-Int-NoInt-NoInt	3452.18	1074.23	30th - 60th
4158	4	7	1	80.3316	81.5214	1.01481	DeO-Opt-Opt-Opt-Opt-Opt-Opt-Opt	Int-NoInt-NoInt-Int-NoInt-Int-Int-NoInt	3646.39	1360.26	90th <
4158	4	7	2	68.3497	83.7151	1.22481	DeO-Opt-Opt-Opt-Opt-Opt-Opt-Opt	Int-NoInt-NoInt-Int-NoInt-Int-Int-NoInt	3646.39	1360.26	90th <
4158	4	7	3	78.2096	83.684	1.07	DeO-Opt-Opt-Opt-Opt-Opt-Opt-Opt	Int-NoInt-NoInt-Int-NoInt-Int-Int-NoInt	3646.39	1360.26	90th <
4159	6	5	1	74.8669	80.5392	1.07577	Opt-Opt-DeO-Opt-Opt-DeO-DeO-Opt	Int-Int-Int-NoInt-NoInt-Int-Int-Int	3291.26	975.547	30th - 60th
4159	6	5	2	86.6156	82.2592	0.949704	Opt-Opt-DeO-Opt-Opt-DeO-DeO-Opt	Int-Int-Int-NoInt-NoInt-Int-Int-Int	3291.26	975.547	30th - 60th
4159	6	5	3	81.4414	77.1138	0.946862	Opt-Opt-DeO-Opt-Opt-DeO-DeO-Opt	Int-Int-Int-NoInt-NoInt-Int-Int-Int	3291.26	975.547	30th - 60th
4160	6	5	1	74.8669	80.8666	1.08014	Opt-Opt-DeO-Opt-Opt-Opt-DeO-DeO	Int-NoInt-Int-Int-Int-Int-Int-NoInt	3405.4	1029.22	30th - 60th
4160	6	5	2	79.5449	76.7995	0.965486	Opt-Opt-DeO-Opt-Opt-Opt-DeO-DeO	Int-NoInt-Int-Int-Int-Int-Int-NoInt	3405.4	1029.22	30th - 60th
4160	6	5	3	85.9659	83.684	0.973456	Opt-Opt-DeO-Opt-Opt-Opt-DeO-DeO	Int-NoInt-Int-Int-Int-Int-Int-NoInt	3405.4	1029.22	30th - 60th
4161	4	5	1	78.6922	82.1762	1.04427	Opt-Opt-Opt-DeO-Opt-DeO-Opt-DeO	Int-Int-NoInt-Int-Int-NoInt-NoInt-NoInt	3397.19	1026.27	30th - 60th
4161	4	5	2	74.2419	79.3473	1.06877	Opt-Opt-Opt-DeO-Opt-DeO-Opt-DeO	Int-Int-NoInt-Int-Int-NoInt-NoInt-NoInt	3397.19	1026.27	30th - 60th
4161	4	5	3	72.3923	87.8336	1.2133	Opt-Opt-Opt-DeO-Opt-DeO-Opt-DeO	Int-Int-NoInt-Int-Int-NoInt-NoInt-NoInt	3397.19	1026.27	30th - 60th
4162	5	8	1	62.8445	87.4145	1.39097	Opt-Opt-Opt-Opt-Opt-Opt-Opt-Opt	NoInt-Int-Int-NoInt-Int-NoInt-Int-Int	3717.42	1458.96	90th <
4162	5	8	2	65.9928	89.1748	1.35128	Opt-Opt-Opt-Opt-Opt-Opt-Opt-Opt	NoInt-Int-Int-NoInt-Int-NoInt-Int-Int	3717.42	1458.96	90th <
4162	5	8	3	72.3923	87.8336	1.2133	Opt-Opt-Opt-Opt-Opt-Opt-Opt-Opt	NoInt-Int-Int-NoInt-Int-NoInt-Int-Int	3717.42	1458.96	90th <
4163	6	5	1	87.9823	78.9023	0.896797	DeO-DeO-Opt-Opt-DeO-Opt-Opt-Opt	Int-Int-Int-NoInt-Int-NoInt-Int-Int	3484.3	1172.68	60th - 90th
4163	6	5	2	88.3833	74.6156	0.844228	DeO-DeO-Opt-Opt-DeO-Opt-Opt-Opt	Int-Int-Int-NoInt-Int-NoInt-Int-Int	3484.3	1172.68	60th - 90th
4163	6	5	3	89.1977	72.6184	0.814128	DeO-DeO-Opt-Opt-DeO-Opt-Opt-Opt	Int-Int-Int-NoInt-Int-NoInt-Int-Int	3484.3	1172.68	60th - 90th
4164	4	6	1	77.0528	76.2831	0.990011	DeO-Opt-Opt-Opt-Opt-Opt-Opt-DeO	Int-Int-NoInt-NoInt-Int-NoInt-Int-NoInt	3625.21	1278.63	60th - 90th
4164	4	6	2	67.1713	84.807	1.26255	DeO-Opt-Opt-Opt-Opt-Opt-Opt-DeO	Int-Int-NoInt-NoInt-Int-NoInt-Int-NoInt	3625.21	1278.63	60th - 90th
4164	4	6	3	71.746	94.0581	1.31099	DeO-Opt-Opt-Opt-Opt-Opt-Opt-DeO	Int-Int-NoInt-NoInt-Int-NoInt-Int-NoInt	3625.21	1278.63	60th - 90th
4165	7	4	1	91.2611	72.6817	0.796415	DeO-Opt-DeO-Opt-Opt-DeO-Opt-DeO	Int-Int-NoInt-Int-Int-Int-Int-Int	3438.99	1095.53	30th - 60th
4165	7	4	2	86.0264	78.6194	0.913899	DeO-Opt-DeO-Opt-Opt-DeO-Opt-DeO	Int-Int-NoInt-Int-Int-Int-Int-Int	3438.99	1095.53	30th - 60th
4165	7	4	3	80.1487	79.1886	0.988021	DeO-Opt-DeO-Opt-Opt-DeO-Opt-DeO	Int-Int-NoInt-Int-Int-Int-Int-Int	3438.99	1095.53	30th - 60th
4166	6	4	1	88.5288	73.3365	0.828392	Opt-Opt-DeO-DeO-DeO-DeO-Opt-Opt	NoInt-Int-Int-NoInt-Int-Int-Int-Int	3230.15	889.515	10th - 30th
4166	6	4	2	81.9018	75.3436	0.919926	Opt-Opt-DeO-DeO-DeO-DeO-Opt-Opt	NoInt-Int-Int-NoInt-Int-Int-Int-Int	3230.15	889.515	10th - 30th
4166	6	4	3	91.7831	79.5344	0.866547	Opt-Opt-DeO-DeO-DeO-DeO-Opt-Opt	NoInt-Int-Int-NoInt-Int-Int-Int-Int	3230.15	889.515	10th - 30th
4167	7	7	1	69.9486	84.468	1.20757	Opt-Opt-Opt-Opt-DeO-Opt-Opt-Opt	Int-Int-Int-Int-Int-NoInt-Int-Int	3567.36	1277.25	60th - 90th
4167	7	7	2	73.0635	82.6232	1.13084	Opt-Opt-Opt-Opt-DeO-Opt-Opt-Opt	Int-Int-Int-Int-Int-NoInt-Int-Int	3567.36	1277.25	60th - 90th
4167	7	7	3	87.905	79.8802	0.908711	Opt-Opt-Opt-Opt-DeO-Opt-Opt-Opt	Int-Int-Int-Int-Int-NoInt-Int-Int	3567.36	1277.25	60th - 90th
4168	5	4	1	73.774	78.5749	1.06508	Opt-Opt-Opt-DeO-DeO-DeO-Opt-DeO	NoInt-Int-Int-NoInt-Int-Int-Int-NoInt	3255.25	851.474	10th - 30th
4168	5	4	2	81.9018	89.5387	1.09324	Opt-Opt-Opt-DeO-DeO-DeO-Opt-DeO	NoInt-Int-Int-NoInt-Int-Int-Int-NoInt	3255.25	851.474	10th - 30th
4168	5	4	3	75.6241	78.497	1.03799	Opt-Opt-Opt-DeO-DeO-DeO-Opt-DeO	NoInt-Int-Int-NoInt-Int-Int-Int-NoInt	3255.25	851.474	10th - 30th
4169	3	7	1	73.2275	87.0871	1.18927	Opt-Opt-Opt-DeO-Opt-Opt-Opt-Opt	Int-NoInt-Int-NoInt-Int-NoInt-NoInt-NoInt	3557.82	1245.99	60th - 90th
4169	3	7	2	67.7605	89.1748	1.31603	Opt-Opt-Opt-DeO-Opt-Opt-Opt-Opt	Int-NoInt-Int-NoInt-Int-NoInt-NoInt-NoInt	3557.82	1245.99	60th - 90th
4169	3	7	3	74.3314	79.1886	1.06534	Opt-Opt-Opt-DeO-Opt-Opt-Opt-Opt	Int-NoInt-Int-NoInt-Int-NoInt-NoInt-NoInt	3557.82	1245.99	60th - 90th
4170	3	4	1	87.4358	71.6996	0.820025	Opt-Opt-Opt-DeO-DeO-Opt-DeO-DeO	NoInt-NoInt-Int-NoInt-Int-NoInt-Int-NoInt	3147.74	684.612	< 10th
4170	3	4	2	80.7234	84.807	1.05059	Opt-Opt-Opt-DeO-DeO-Opt-DeO-DeO	NoInt-NoInt-Int-NoInt-Int-NoInt-Int-NoInt	3147.74	684.612	< 10th
4170	3	4	3	85.3195	76.768	0.89977	Opt-Opt-Opt-DeO-DeO-Opt-DeO-DeO	NoInt-NoInt-Int-NoInt-Int-NoInt-Int-NoInt	3147.74	684.612	< 10th
4171	3	3	1	85.7964	74.9735	0.873854	Opt-DeO-Opt-DeO-DeO-DeO-DeO-Opt	Int-NoInt-Int-NoInt-NoInt-NoInt-Int-NoInt	3025.47	626.773	< 10th
4171	3	3	2	80.1342	76.0715	0.949302	Opt-DeO-Opt-DeO-DeO-DeO-DeO-Opt	Int-NoInt-Int-NoInt-NoInt-NoInt-Int-NoInt	3025.47	626.773	< 10th
4171	3	3	3	87.905	81.6092	0.92838	Opt-DeO-Opt-DeO-DeO-DeO-DeO-Opt	Int-NoInt-Int-NoInt-NoInt-NoInt-Int-NoInt	3025.47	626.773	< 10th
4172	7	5	1	81.4246	75.3009	0.924793	Opt-Opt-Opt-Opt-DeO-DeO-Opt-DeO	NoInt-Int-Int-Int-Int-Int-Int-Int	3409.62	1059.37	30th - 60th
4172	7	5	2	68.3497	84.807	1.24078	Opt-Opt-Opt-Opt-DeO-DeO-Opt-DeO	NoInt-Int-Int-Int-Int-Int-Int-Int	3409.62	1059.37	30th - 60th
4172	7	5	3	62.6969	96.1329	1.53329	Opt-Opt-Opt-Opt-DeO-DeO-Opt-DeO	NoInt-Int-Int-Int-Int-Int-Int-Int	3409.62	1059.37	30th - 60th
4173	3	3	1	79.7852	82.831	1.03818	Opt-Opt-DeO-DeO-DeO-Opt-DeO-DeO	NoInt-NoInt-NoInt-Int-Int-NoInt-Int-NoInt	3101.46	641.023	< 10th
4173	3	3	2	90.1509	76.4355	0.847862	Opt-Opt-DeO-DeO-DeO-Opt-DeO-DeO	NoInt-NoInt-NoInt-Int-Int-NoInt-Int-NoInt	3101.46	641.023	< 10th
4173	3	3	3	77.5632	76.4222	0.985289	Opt-Opt-DeO-DeO-DeO-Opt-DeO-DeO	NoInt-NoInt-NoInt-Int-Int-NoInt-Int-NoInt	3101.46	641.023	< 10th
4174	7	4	1	85.7964	70.7174	0.824247	Opt-DeO-DeO-Opt-Opt-DeO-DeO-Opt	Int-Int-Int-NoInt-Int-Int-Int-Int	3280.33	969.195	30th - 60th
4174	7	4	2	77.188	71.3398	0.924234	Opt-DeO-DeO-Opt-Opt-DeO-DeO-Opt	Int-Int-Int-NoInt-Int-Int-Int-Int	3280.33	969.195	30th - 60th
4174	7	4	3	100.832	85.413	0.847081	Opt-DeO-DeO-Opt-Opt-DeO-DeO-Opt	Int-Int-Int-NoInt-Int-Int-Int-Int	3280.33	969.195	30th - 60th
4175	5	8	1	63.9374	88.0693	1.37743	Opt-Opt-Opt-Opt-Opt-Opt-Opt-Opt	Int-NoInt-Int-Int-Int-Int-NoInt-NoInt	3717.42	1458.96	90th <
4175	5	8	2	57.1545	86.6269	1.51566	Opt-Opt-Opt-Opt-Opt-Opt-Opt-Opt	Int-NoInt-Int-Int-Int-Int-NoInt-NoInt	3717.42	1458.96	90th <
4175	5	8	3	88.5513	84.7214	0.956749	Opt-Opt-Opt-Opt-Opt-Opt-Opt-Opt	Int-NoInt-Int-Int-Int-Int-NoInt-NoInt	3717.42	1458.96	90th <
4176	4	6	1	75.9599	87.4145	1.1508	Opt-Opt-DeO-Opt-Opt-Opt-Opt-DeO	Int-NoInt-Int-Int-NoInt-NoInt-Int-NoInt	3649.46	1332.32	90th <
4176	4	6	2	79.5449	77.5274	0.974637	Opt-Opt-DeO-Opt-Opt-Opt-Opt-DeO	Int-NoInt-Int-Int-NoInt-NoInt-Int-NoInt	3649.46	1332.32	90th <
4176	4	6	3	87.905	73.6558	0.837902	Opt-Opt-DeO-Opt-Opt-Opt-Opt-DeO	Int-NoInt-Int-Int-NoInt-NoInt-Int-NoInt	3649.46	1332.32	90th <
4177	6	4	1	89.6217	80.2118	0.895005	Opt-Opt-DeO-Opt-DeO-DeO-Opt-DeO	Int-Int-Int-NoInt-Int-Int-Int-NoInt	3362.84	1014.37	30th - 60th
4177	6	4	2	91.3294	76.4355	0.836922	Opt-Opt-DeO-Opt-DeO-DeO-Opt-DeO	Int-Int-Int-NoInt-Int-Int-Int-NoInt	3362.84	1014.37	30th - 60th
4177	6	4	3	80.1487	70.8893	0.884473	Opt-Opt-DeO-Opt-DeO-DeO-Opt-DeO	Int-Int-Int-NoInt-Int-Int-Int-NoInt	3362.84	1014.37	30th - 60th
4178	3	4	1	82.5175	81.5214	0.987928	DeO-DeO-Opt-Opt-Opt-DeO-Opt-DeO	Int-NoInt-NoInt-Int-NoInt-NoInt-Int-NoInt	3473.75	1134.67	60th - 90th
4178	3	4	2	83.6695	80.4393	0.961393	DeO-DeO-Opt-Opt-Opt-DeO-Opt-DeO	Int-NoInt-NoInt-Int-NoInt-NoInt-Int-NoInt	3473.75	1134.67	60th - 90th
4178	3	4	3	79.5023	74.6932	0.939509	DeO-DeO-Opt-Opt-Opt-DeO-Opt-DeO	Int-NoInt-NoInt-Int-NoInt-NoInt-Int-NoInt	3473.75	1134.67	60th - 90th
4179	6	5	1	83.064	77.9201	0.938073	Opt-Opt-Opt-DeO-DeO-Opt-DeO-Opt	Int-NoInt-Int-Int-Int-Int-Int-NoInt	3167.21	765.786	10th - 30th
4179	6	5	2	93.6863	73.1597	0.780901	Opt-Opt-Opt-DeO-DeO-Opt-DeO-Opt	Int-NoInt-Int-Int-Int-Int-Int-NoInt	3167.21	765.786	10th - 30th
4179	6	5	3	86.6123	75.3848	0.870371	Opt-Opt-Opt-DeO-DeO-Opt-DeO-Opt	Int-NoInt-Int-Int-Int-Int-Int-NoInt	3167.21	765.786	10th - 30th
4180	5	4	1	83.064	74.9735	0.902599	Opt-Opt-DeO-DeO-DeO-Opt-Opt-DeO	Int-NoInt-Int-NoInt-Int-NoInt-Int-Int	3345.53	944.126	30th - 60th
4180	5	4	2	83.6695	77.8914	0.930942	Opt-Opt-DeO-DeO-DeO-Opt-Opt-DeO	Int-NoInt-Int-NoInt-Int-NoInt-Int-Int	3345.53	944.126	30th - 60th
4180	5	4	3	83.3805	81.6092	0.978757	Opt-Opt-DeO-DeO-DeO-Opt-Opt-DeO	Int-NoInt-Int-NoInt-Int-NoInt-Int-Int	3345.53	944.126	30th - 60th
4181	4	3	1	79.7852	73.9913	0.927382	Opt-Opt-DeO-DeO-DeO-DeO-DeO-Opt	Int-NoInt-NoInt-Int-Int-Int-NoInt-NoInt	2990.21	589.196	< 10th
4181	4	3	2	90.7401	81.1672	0.894502	Opt-Opt-DeO-DeO-DeO-DeO-DeO-Opt	Int-NoInt-NoInt-Int-Int-Int-NoInt-NoInt	2990.21	589.196	< 10th
4181	4	3	3	99.5395	68.4687	0.687855	Opt-Opt-DeO-DeO-DeO-DeO-DeO-Opt	Int-NoInt-NoInt-Int-Int-Int-NoInt-NoInt	2990.21	589.196	< 10th
4182	4	3	1	87.4358	80.5392	0.921124	Opt-Opt-DeO-DeO-DeO-DeO-DeO-Opt	NoInt-NoInt-NoInt-Int-Int-NoInt-Int-Int	2990.21	589.196	< 10th
4182	4	3	2	83.0803	72.0678	0.867448	Opt-Opt-DeO-DeO-DeO-DeO-DeO-Opt	NoInt-NoInt-NoInt-Int-Int-NoInt-Int-Int	2990.21	589.196	< 10th
4182	4	3	3	91.1368	74.3474	0.815778	Opt-Opt-DeO-DeO-DeO-DeO-DeO-Opt	NoInt-NoInt-NoInt-Int-Int-NoInt-Int-Int	2990.21	589.196	< 10th
4183	4	5	1	80.3316	83.8132	1.04334	Opt-Opt-Opt-DeO-Opt-DeO-DeO-Opt	Int-NoInt-NoInt-Int-NoInt-Int-NoInt-Int	3178.43	807.578	10th - 30th
4183	4	5	2	80.7234	76.7995	0.951391	Opt-Opt-Opt-DeO-Opt-DeO-DeO-Opt	Int-NoInt-NoInt-Int-NoInt-Int-NoInt-Int	3178.43	807.578	10th - 30th
4183	4	5	3	73.0387	81.955	1.12208	Opt-Opt-Opt-DeO-Opt-DeO-DeO-Opt	Int-NoInt-NoInt-Int-NoInt-Int-NoInt-Int	3178.43	807.578	10th - 30th
4184	5	6	1	84.157	78.5749	0.93367	DeO-Opt-Opt-DeO-Opt-Opt-Opt-Opt	NoInt-NoInt-Int-Int-Int-Int-Int-NoInt	3486.78	1147.28	60th - 90th
4184	5	6	2	71.2958	85.899	1.20482	DeO-Opt-Opt-DeO-Opt-Opt-Opt-Opt	NoInt-NoInt-Int-Int-Int-Int-Int-NoInt	3486.78	1147.28	60th - 90th
4184	5	6	3	73.0387	81.955	1.12208	DeO-Opt-Opt-DeO-Opt-Opt-Opt-Opt	NoInt-NoInt-Int-Int-Int-Int-Int-NoInt	3486.78	1147.28	60th - 90th
4185	6	4	1	87.4358	74.6461	0.853725	Opt-DeO-DeO-Opt-Opt-DeO-Opt-DeO	Int-NoInt-Int-Int-Int-Int-Int-NoInt	3499.09	1187.88	60th - 90th
4185	6	4	2	99.5785	80.0753	0.804143	Opt-DeO-DeO-Opt-Opt-DeO-Opt-DeO	Int-NoInt-Int-Int-Int-Int-Int-NoInt	3499.09	1187.88	60th - 90th
4185	6	4	3	65.2824	77.1138	1.18123	Opt-DeO-DeO-Opt-Opt-DeO-Opt-DeO	Int-NoInt-Int-Int-Int-Int-Int-NoInt	3499.09	1187.88	60th - 90th
4186	4	4	1	71.5881	80.8666	1.12961	DeO-DeO-Opt-DeO-DeO-Opt-Opt-Opt	Int-Int-NoInt-NoInt-Int-NoInt-Int-NoInt	3329.93	964.775	30th - 60th
4186	4	4	2	79.5449	77.8914	0.979213	DeO-DeO-Opt-DeO-DeO-Opt-Opt-Opt	Int-Int-NoInt-NoInt-Int-NoInt-Int-NoInt	3329.93	964.775	30th - 60th
4186	4	4	3	80.795	86.1046	1.06572	DeO-DeO-Opt-DeO-DeO-Opt-Opt-Opt	Int-Int-NoInt-NoInt-Int-NoInt-Int-NoInt	3329.93	964.775	30th - 60th
4187	5	3	1	104.376	70.7174	0.677522	Opt-DeO-Opt-Opt-DeO-DeO-DeO-DeO	NoInt-Int-Int-NoInt-Int-NoInt-Int-Int	3160.37	753.499	10th - 30th
4187	5	3	2	109.006	64.4242	0.591015	Opt-DeO-Opt-Opt-DeO-DeO-DeO-DeO	NoInt-Int-Int-NoInt-Int-NoInt-Int-Int	3160.37	753.499	10th - 30th
4187	5	3	3	95.0149	63.9733	0.673297	Opt-DeO-Opt-Opt-DeO-DeO-DeO-DeO	NoInt-Int-Int-NoInt-Int-NoInt-Int-Int	3160.37	753.499	10th - 30th
4188	3	7	1	74.8669	85.4502	1.14136	Opt-Opt-Opt-Opt-Opt-Opt-Opt-DeO	Int-NoInt-NoInt-Int-Int-NoInt-NoInt-NoInt	3696.24	1377.33	90th <
4188	3	7	2	74.2419	87.7189	1.18153	Opt-Opt-Opt-Opt-Opt-Opt-Opt-DeO	Int-NoInt-NoInt-Int-Int-NoInt-NoInt-NoInt	3696.24	1377.33	90th <
4188	3	7	3	63.9897	81.955	1.28075	Opt-Opt-Opt-Opt-Opt-Opt-Opt-DeO	Int-NoInt-NoInt-Int-Int-NoInt-NoInt-NoInt	3696.24	1377.33	90th <
4189	4	8	1	65.5769	83.8132	1.27809	Opt-Opt-Opt-Opt-Opt-Opt-Opt-Opt	Int-NoInt-Int-NoInt-Int-NoInt-Int-NoInt	3717.42	1458.96	90th <
4189	4	8	2	76.5988	89.9027	1.17368	Opt-Opt-Opt-Opt-Opt-Opt-Opt-Opt	Int-NoInt-Int-NoInt-Int-NoInt-Int-NoInt	3717.42	1458.96	90th <
4189	4	8	3	66.5751	84.7214	1.27257	Opt-Opt-Opt-Opt-Opt-Opt-Opt-Opt	Int-NoInt-Int-NoInt-Int-NoInt-Int-NoInt	3717.42	1458.96	90th <
4190	5	3	1	103.284	81.8488	0.792467	Opt-Opt-DeO-DeO-DeO-DeO-Opt-DeO	Int-NoInt-Int-Int-Int-NoInt-Int-NoInt	3208.97	807.885	10th - 30th
4190	5	3	2	84.2587	67.7	0.803478	Opt-Opt-DeO-DeO-DeO-DeO-Opt-DeO	Int-NoInt-Int-Int-Int-NoInt-Int-NoInt	3208.97	807.885	10th - 30th
4190	5	3	3	81.4414	71.2351	0.87468	Opt-Opt-DeO-DeO-DeO-DeO-Opt-DeO	Int-NoInt-Int-Int-Int-NoInt-Int-NoInt	3208.97	807.885	10th - 30th
4191	3	4	1	81.9711	81.5214	0.994515	Opt-Opt-DeO-Opt-DeO-Opt-DeO-DeO	Int-NoInt-Int-Int-NoInt-NoInt-NoInt-NoInt	3255.33	847.507	10th - 30th
4191	3	4	2	80.1342	80.4393	1.00381	Opt-Opt-DeO-Opt-DeO-Opt-DeO-DeO	Int-NoInt-Int-Int-NoInt-NoInt-NoInt-NoInt	3255.33	847.507	10th - 30th
4191	3	4	3	84.0268	74.0016	0.88069	Opt-Opt-DeO-Opt-DeO-Opt-DeO-DeO	Int-NoInt-Int-Int-NoInt-NoInt-NoInt-NoInt	3255.33	847.507	10th - 30th
4192	5	3	1	78.6922	77.5927	0.986027	Opt-Opt-DeO-DeO-Opt-DeO-DeO-DeO	Int-Int-Int-NoInt-Int-NoInt-NoInt-Int	3112.68	682.815	< 10th
4192	5	3	2	91.9186	74.9796	0.815717	Opt-Opt-DeO-DeO-Opt-DeO-DeO-DeO	Int-Int-Int-NoInt-Int-NoInt-NoInt-Int	3112.68	682.815	< 10th
4192	5	3	3	88.5513	76.0764	0.859122	Opt-Opt-DeO-DeO-Opt-DeO-DeO-DeO	Int-Int-Int-NoInt-Int-NoInt-NoInt-Int	3112.68	682.815	< 10th
4193	5	6	1	74.3204	84.468	1.13654	Opt-Opt-Opt-DeO-DeO-Opt-Opt-Opt	Int-NoInt-NoInt-Int-Int-Int-Int-NoInt	3412.98	1069.35	30th - 60th
4193	5	6	2	74.2419	82.2592	1.10799	Opt-Opt-Opt-DeO-DeO-Opt-Opt-Opt	Int-NoInt-NoInt-Int-Int-Int-Int-NoInt	3412.98	1069.35	30th - 60th
4193	5	6	3	84.6732	77.1138	0.910722	Opt-Opt-Opt-DeO-DeO-Opt-Opt-Opt	Int-NoInt-NoInt-Int-Int-Int-Int-NoInt	3412.98	1069.35	30th - 60th
4194	5	7	1	77.0528	82.831	1.07499	Opt-Opt-Opt-DeO-Opt-Opt-Opt-Opt	Int-NoInt-NoInt-Int-Int-NoInt-Int-Int	3557.82	1245.99	60th - 90th
4194	5	7	2	74.8312	86.2629	1.15277	Opt-Opt-Opt-DeO-Opt-Opt-Opt-Opt	Int-NoInt-NoInt-Int-Int-NoInt-Int-Int	3557.82	1245.99	60th - 90th
4194	5	7	3	67.8678	81.955	1.20757	Opt-Opt-Opt-DeO-Opt-Opt-Opt-Opt	Int-NoInt-NoInt-Int-Int-NoInt-Int-Int	3557.82	1245.99	60th - 90th
4195	5	5	1	83.064	76.9379	0.926248	Opt-Opt-DeO-DeO-Opt-DeO-Opt-Opt	Int-NoInt-Int-NoInt-Int-NoInt-Int-Int	3372.09	1064.31	30th - 60th
4195	5	5	2	70.7066	80.8033	1.1428	Opt-Opt-DeO-DeO-Opt-DeO-Opt-Opt	Int-NoInt-Int-NoInt-Int-NoInt-Int-Int	3372.09	1064.31	30th - 60th
4195	5	5	3	74.9778	88.1794	1.17607	Opt-Opt-DeO-DeO-Opt-DeO-Opt-Opt	Int-NoInt-Int-NoInt-Int-NoInt-Int-Int	3372.09	1064.31	30th - 60th
4196	5	4	1	65.0304	85.4502	1.314	Opt-DeO-Opt-Opt-Opt-DeO-DeO-DeO	Int-Int-Int-Int-Int-NoInt-NoInt-NoInt	3307.55	933.366	30th - 60th
4196	5	4	2	76.5988	78.9834	1.03113	Opt-DeO-Opt-Opt-Opt-DeO-DeO-DeO	Int-Int-Int-Int-Int-NoInt-NoInt-NoInt	3307.55	933.366	30th - 60th
4196	5	4	3	89.1977	81.2634	0.911048	Opt-DeO-Opt-Opt-Opt-DeO-DeO-DeO	Int-Int-Int-Int-Int-NoInt-NoInt-NoInt	3307.55	933.366	30th - 60th
4197	4	5	1	74.3204	86.4323	1.16297	Opt-Opt-DeO-Opt-Opt-Opt-DeO-DeO	Int-NoInt-NoInt-Int-NoInt-NoInt-Int-Int	3405.4	1029.22	30th - 60th
4197	4	5	2	77.188	86.2629	1.11757	Opt-Opt-DeO-Opt-Opt-Opt-DeO-DeO	Int-NoInt-NoInt-Int-NoInt-NoInt-Int-Int	3405.4	1029.22	30th - 60th
4197	4	5	3	73.0387	75.7306	1.03686	Opt-Opt-DeO-Opt-Opt-Opt-DeO-DeO	Int-NoInt-NoInt-Int-NoInt-NoInt-Int-Int	3405.4	1029.22	30th - 60th
4198	3	5	1	81.4246	72.027	0.884585	Opt-Opt-DeO-Opt-Opt-DeO-DeO-Opt	NoInt-NoInt-NoInt-NoInt-Int-Int-Int-NoInt	3291.26	975.547	30th - 60th
4198	3	5	2	89.5617	82.2592	0.918464	Opt-Opt-DeO-Opt-Opt-DeO-DeO-Opt	NoInt-NoInt-NoInt-NoInt-Int-Int-Int-NoInt	3291.26	975.547	30th - 60th
4198	3	5	3	89.1977	74.3474	0.833512	Opt-Opt-DeO-Opt-Opt-DeO-DeO-Opt	NoInt-NoInt-NoInt-NoInt-Int-Int-Int-NoInt	3291.26	975.547	30th - 60th
4199	5	5	1	72.681	87.7419	1.20722	Opt-Opt-Opt-Opt-DeO-Opt-DeO-DeO	Int-Int-Int-NoInt-Int-NoInt-Int-NoInt	3302.11	892.512	10th - 30th
4199	5	5	2	73.6527	84.807	1.15144	Opt-Opt-Opt-Opt-DeO-Opt-DeO-DeO	Int-Int-Int-NoInt-Int-NoInt-Int-NoInt	3302.11	892.512	10th - 30th
4199	5	5	3	76.9169	76.4222	0.993568	Opt-Opt-Opt-Opt-DeO-Opt-DeO-DeO	Int-Int-Int-NoInt-Int-NoInt-Int-NoInt	3302.11	892.512	10th - 30th
4200	4	4	1	95.0864	77.9201	0.819466	DeO-Opt-Opt-DeO-DeO-Opt-Opt-DeO	NoInt-NoInt-Int-NoInt-Int-Int-Int-NoInt	3320.78	889.01	10th - 30th
4200	4	4	2	74.2419	73.5237	0.990326	DeO-Opt-Opt-DeO-DeO-Opt-Opt-DeO	NoInt-NoInt-Int-NoInt-Int-Int-Int-NoInt	3320.78	889.01	10th - 30th
4200	4	4	3	75.6241	83.684	1.10658	DeO-Opt-Opt-DeO-DeO-Opt-Opt-DeO	NoInt-NoInt-Int-NoInt-Int-Int-Int-NoInt	3320.78	889.01	10th - 30th
4201	4	6	1	83.064	77.5927	0.934131	DeO-Opt-Opt-Opt-Opt-Opt-Opt-DeO	Int-NoInt-Int-NoInt-NoInt-NoInt-Int-Int	3625.21	1278.63	60th - 90th
4201	4	6	2	67.7605	86.9909	1.2838	DeO-Opt-Opt-Opt-Opt-Opt-Opt-DeO	Int-NoInt-Int-NoInt-NoInt-NoInt-Int-Int	3625.21	1278.63	60th - 90th
4201	4	6	3	75.6241	82.6466	1.09286	DeO-Opt-Opt-Opt-Opt-Opt-Opt-DeO	Int-NoInt-Int-NoInt-NoInt-NoInt-Int-Int	3625.21	1278.63	60th - 90th
4202	4	7	1	71.0416	82.1762	1.15673	Opt-Opt-Opt-Opt-DeO-Opt-Opt-Opt	NoInt-NoInt-Int-NoInt-Int-Int-Int-NoInt	3567.36	1277.25	60th - 90th
4202	4	7	2	76.0096	85.535	1.12532	Opt-Opt-Opt-Opt-DeO-Opt-Opt-Opt	NoInt-NoInt-Int-NoInt-Int-Int-Int-NoInt	3567.36	1277.25	60th - 90th
4202	4	7	3	83.3805	77.8054	0.933137	Opt-Opt-Opt-Opt-DeO-Opt-Opt-Opt	NoInt-NoInt-Int-NoInt-Int-Int-Int-NoInt	3567.36	1277.25	60th - 90th
4203	7	4	1	87.9823	75.9557	0.863307	Opt-Opt-Opt-DeO-DeO-Opt-DeO-DeO	Int-Int-Int-NoInt-Int-Int-Int-Int	3147.74	684.612	< 10th
4203	7	4	2	77.188	81.5312	1.05627	Opt-Opt-Opt-DeO-DeO-Opt-DeO-DeO	Int-Int-Int-NoInt-Int-Int-Int-Int	3147.74	684.612	< 10th
4203	7	4	3	72.3923	82.6466	1.14165	Opt-Opt-Opt-DeO-DeO-Opt-DeO-DeO	Int-Int-Int-NoInt-Int-Int-Int-Int	3147.74	684.612	< 10th
4204	3	5	1	75.9599	81.194	1.06891	Opt-Opt-Opt-DeO-DeO-Opt-Opt-DeO	Int-NoInt-Int-NoInt-NoInt-NoInt-NoInt-Int	3391.81	987.715	30th - 60th
4204	3	5	2	67.1713	86.6269	1.28964	Opt-Opt-Opt-DeO-DeO-Opt-Opt-DeO	Int-NoInt-Int-NoInt-NoInt-NoInt-NoInt-Int	3391.81	987.715	30th - 60th
4204	3	5	3	83.3805	79.5344	0.953873	Opt-Opt-Opt-DeO-DeO-Opt-Opt-DeO	Int-NoInt-Int-NoInt-NoInt-NoInt-NoInt-Int	3391.81	987.715	30th - 60th
4205	4	4	1	90.1682	80.8666	0.896842	Opt-Opt-DeO-DeO-DeO-DeO-Opt-Opt	NoInt-NoInt-NoInt-Int-Int-NoInt-Int-Int	3230.15	889.515	10th - 30th
4205	4	4	2	76.5988	70.9758	0.926592	Opt-Opt-DeO-DeO-DeO-DeO-Opt-Opt	NoInt-NoInt-NoInt-Int-Int-NoInt-Int-Int	3230.15	889.515	10th - 30th
4205	4	4	3	98.8931	71.9267	0.727318	Opt-Opt-DeO-DeO-DeO-DeO-Opt-Opt	NoInt-NoInt-NoInt-Int-Int-NoInt-Int-Int	3230.15	889.515	10th - 30th
4206	4	6	1	82.5175	83.4858	1.01173	Opt-Opt-Opt-Opt-DeO-DeO-Opt-Opt	Int-NoInt-Int-Int-NoInt-Int-NoInt-NoInt	3430.8	1141	60th - 90th
4206	4	6	2	77.188	72.4317	0.93838	Opt-Opt-Opt-Opt-DeO-DeO-Opt-Opt	Int-NoInt-Int-Int-NoInt-Int-NoInt-NoInt	3430.8	1141	60th - 90th
4206	4	6	3	94.3686	74.6932	0.791505	Opt-Opt-Opt-Opt-DeO-DeO-Opt-Opt	Int-NoInt-Int-Int-NoInt-Int-NoInt-NoInt	3430.8	1141	60th - 90th
4207	5	5	1	93.447	71.3722	0.763771	Opt-Opt-Opt-DeO-Opt-DeO-DeO-Opt	Int-NoInt-Int-NoInt-Int-Int-Int-NoInt	3178.43	807.578	10th - 30th
4207	5	5	2	77.188	84.0791	1.08928	Opt-Opt-Opt-DeO-Opt-DeO-DeO-Opt	Int-NoInt-Int-NoInt-Int-Int-Int-NoInt	3178.43	807.578	10th - 30th
4207	5	5	3	80.795	76.768	0.950157	Opt-Opt-Opt-DeO-Opt-DeO-DeO-Opt	Int-NoInt-Int-NoInt-Int-Int-Int-NoInt	3178.43	807.578	10th - 30th
4208	3	8	1	71.0416	93.3076	1.31342	Opt-Opt-Opt-Opt-Opt-Opt-Opt-Opt	Int-NoInt-NoInt-Int-Int-NoInt-NoInt-NoInt	3717.42	1458.96	90th <
4208	3	8	2	68.9389	85.899	1.24602	Opt-Opt-Opt-Opt-Opt-Opt-Opt-Opt	Int-NoInt-NoInt-Int-Int-NoInt-NoInt-NoInt	3717.42	1458.96	90th <
4208	3	8	3	73.6851	74.3474	1.00899	Opt-Opt-Opt-Opt-Opt-Opt-Opt-Opt	Int-NoInt-NoInt-Int-Int-NoInt-NoInt-NoInt	3717.42	1458.96	90th <
4209	5	5	1	84.157	84.468	1.0037	Opt-Opt-DeO-Opt-Opt-DeO-Opt-DeO	Int-NoInt-Int-NoInt-Int-Int-Int-NoInt	3510.02	1194.24	60th - 90th
4209	5	5	2	73.6527	76.4355	1.03778	Opt-Opt-DeO-Opt-Opt-DeO-Opt-DeO	Int-NoInt-Int-NoInt-Int-Int-Int-NoInt	3510.02	1194.24	60th - 90th
4209	5	5	3	80.1487	78.1512	0.975078	Opt-Opt-DeO-Opt-Opt-DeO-Opt-DeO	Int-NoInt-Int-NoInt-Int-Int-Int-NoInt	3510.02	1194.24	60th - 90th
4210	6	6	1	80.8781	81.5214	1.00795	Opt-DeO-Opt-Opt-DeO-Opt-Opt-Opt	Int-Int-Int-Int-NoInt-Int-Int-NoInt	3556.34	1271.23	60th - 90th
4210	6	6	2	82.491	77.5274	0.939829	Opt-DeO-Opt-Opt-DeO-Opt-Opt-Opt	Int-Int-Int-Int-NoInt-Int-Int-NoInt	3556.34	1271.23	60th - 90th
4210	6	6	3	78.2096	78.1512	0.999253	Opt-DeO-Opt-Opt-DeO-Opt-Opt-Opt	Int-Int-Int-Int-NoInt-Int-Int-NoInt	3556.34	1271.23	60th - 90th
4211	2	7	1	57.3797	88.3967	1.54056	Opt-Opt-Opt-DeO-Opt-Opt-Opt-Opt	Int-NoInt-Int-NoInt-NoInt-NoInt-NoInt-NoInt	3557.82	1245.99	60th - 90th
4211	2	7	2	78.9557	81.5312	1.03262	Opt-Opt-Opt-DeO-Opt-Opt-Opt-Opt	Int-NoInt-Int-NoInt-NoInt-NoInt-NoInt-NoInt	3557.82	1245.99	60th - 90th
4211	2	7	3	65.9287	90.6	1.37421	Opt-Opt-Opt-DeO-Opt-Opt-Opt-Opt	Int-NoInt-Int-NoInt-NoInt-NoInt-NoInt-NoInt	3557.82	1245.99	60th - 90th
4212	5	6	1	73.774	94.6172	1.28253	Opt-Opt-DeO-Opt-Opt-Opt-Opt-DeO	NoInt-NoInt-Int-NoInt-Int-Int-Int-Int	3649.46	1332.32	90th <
4212	5	6	2	65.9928	85.171	1.29061	Opt-Opt-DeO-Opt-Opt-Opt-Opt-DeO	NoInt-NoInt-Int-NoInt-Int-Int-Int-Int	3649.46	1332.32	90th <
4212	5	6	3	69.8069	75.7306	1.08486	Opt-Opt-DeO-Opt-Opt-Opt-Opt-DeO	NoInt-NoInt-Int-NoInt-Int-Int-Int-Int	3649.46	1332.32	90th <
4213	4	4	1	94.54	70.7174	0.748016	Opt-Opt-DeO-DeO-DeO-Opt-Opt-DeO	Int-NoInt-Int-Int-NoInt-NoInt-Int-NoInt	3345.53	944.126	30th - 60th
4213	4	4	2	82.491	77.1635	0.935416	Opt-Opt-DeO-DeO-DeO-Opt-Opt-DeO	Int-NoInt-Int-Int-NoInt-NoInt-Int-NoInt	3345.53	944.126	30th - 60th
4213	4	4	3	74.3314	83.3382	1.12117	Opt-Opt-DeO-DeO-DeO-Opt-Opt-DeO	Int-NoInt-Int-Int-NoInt-NoInt-Int-NoInt	3345.53	944.126	30th - 60th
4214	5	4	1	75.4134	69.0804	0.916023	Opt-Opt-DeO-Opt-DeO-DeO-Opt-DeO	Int-NoInt-Int-NoInt-Int-Int-Int-NoInt	3362.84	1014.37	30th - 60th
4214	5	4	2	91.3294	80.8033	0.884746	Opt-Opt-DeO-Opt-DeO-DeO-Opt-DeO	Int-NoInt-Int-NoInt-Int-Int-Int-NoInt	3362.84	1014.37	30th - 60th
4214	5	4	3	78.2096	86.4504	1.10537	Opt-Opt-DeO-Opt-DeO-DeO-Opt-DeO	Int-NoInt-Int-NoInt-Int-Int-Int-NoInt	3362.84	1014.37	30th - 60th
4215	7	5	1	79.7852	76.9379	0.964313	DeO-Opt-DeO-Opt-Opt-DeO-Opt-Opt	Int-Int-Int-NoInt-Int-Int-Int-Int	3460.16	1177.16	60th - 90th
4215	7	5	2	91.9186	72.0678	0.784039	DeO-Opt-DeO-Opt-Opt-DeO-Opt-Opt	Int-Int-Int-NoInt-Int-Int-Int-Int	3460.16	1177.16	60th - 90th
4215	7	5	3	82.0877	81.2634	0.989958	DeO-Opt-DeO-Opt-Opt-DeO-Opt-Opt	Int-Int-Int-NoInt-Int-Int-Int-Int	3460.16	1177.16	60th - 90th
4216	4	7	1	67.2163	82.831	1.23231	Opt-Opt-Opt-Opt-Opt-DeO-Opt-Opt	NoInt-NoInt-Int-NoInt-Int-Int-Int-NoInt	3577.98	1320.87	60th - 90th
4216	4	7	2	72.4743	86.2629	1.19026	Opt-Opt-Opt-Opt-Opt-DeO-Opt-Opt	NoInt-NoInt-Int-NoInt-Int-Int-Int-NoInt	3577.98	1320.87	60th - 90th
4216	4	7	3	71.746	86.1046	1.20013	Opt-Opt-Opt-Opt-Opt-DeO-Opt-Opt	NoInt-NoInt-Int-NoInt-Int-Int-Int-NoInt	3577.98	1320.87	60th - 90th
4217	4	4	1	101.098	78.2475	0.773979	Opt-Opt-DeO-DeO-DeO-DeO-Opt-Opt	Int-NoInt-Int-Int-NoInt-Int-NoInt-NoInt	3230.15	889.515	10th - 30th
4217	4	4	2	88.3833	72.0678	0.815401	Opt-Opt-DeO-DeO-DeO-DeO-Opt-Opt	Int-NoInt-Int-Int-NoInt-Int-NoInt-NoInt	3230.15	889.515	10th - 30th
4217	4	4	3	79.5023	69.5061	0.874266	Opt-Opt-DeO-DeO-DeO-DeO-Opt-Opt	Int-NoInt-Int-Int-NoInt-Int-NoInt-NoInt	3230.15	889.515	10th - 30th
4218	3	6	1	86.8893	78.9023	0.908078	Opt-DeO-Opt-Opt-Opt-Opt-Opt-DeO	Int-NoInt-Int-NoInt-NoInt-NoInt-Int-NoInt	3685.23	1371.32	90th <
4218	3	6	2	70.1174	75.3436	1.07453	Opt-DeO-Opt-Opt-Opt-Opt-Opt-DeO	Int-NoInt-Int-NoInt-NoInt-NoInt-Int-NoInt	3685.23	1371.32	90th <
4218	3	6	3	73.0387	88.871	1.21677	Opt-DeO-Opt-Opt-Opt-Opt-Opt-DeO	Int-NoInt-Int-NoInt-NoInt-NoInt-Int-NoInt	3685.23	1371.32	90th <
4219	5	6	1	73.2275	84.1406	1.14903	Opt-Opt-Opt-Opt-DeO-Opt-Opt-DeO	NoInt-NoInt-Int-NoInt-Int-Int-Int-Int	3546.18	1195.62	60th - 90th
4219	5	6	2	73.6527	77.5274	1.05261	Opt-Opt-Opt-Opt-DeO-Opt-Opt-DeO	NoInt-NoInt-Int-NoInt-Int-Int-Int-Int	3546.18	1195.62	60th - 90th
4219	5	6	3	77.5632	85.413	1.10121	Opt-Opt-Opt-Opt-DeO-Opt-Opt-DeO	NoInt-NoInt-Int-NoInt-Int-Int-Int-Int	3546.18	1195.62	60th - 90th
4220	6	8	1	63.391	88.0693	1.3893	Opt-Opt-Opt-Opt-Opt-Opt-Opt-Opt	Int-NoInt-Int-Int-Int-Int-Int-NoInt	3717.42	1458.96	90th <
4220	6	8	2	74.2419	81.5312	1.09818	Opt-Opt-Opt-Opt-Opt-Opt-Opt-Opt	Int-NoInt-Int-Int-Int-Int-Int-NoInt	3717.42	1458.96	90th <
4220	6	8	3	82.7341	80.5718	0.973864	Opt-Opt-Opt-Opt-Opt-Opt-Opt-Opt	Int-NoInt-Int-Int-Int-Int-Int-NoInt	3717.42	1458.96	90th <
4221	3	5	1	68.3092	91.9981	1.34679	Opt-Opt-DeO-DeO-Opt-Opt-Opt-DeO	Int-NoInt-NoInt-NoInt-NoInt-NoInt-Int-Int	3490.36	1120.77	60th - 90th
4221	3	5	2	70.1174	81.5312	1.16278	Opt-Opt-DeO-DeO-Opt-Opt-Opt-DeO	Int-NoInt-NoInt-NoInt-NoInt-NoInt-Int-Int	3490.36	1120.77	60th - 90th
4221	3	5	3	60.7579	87.4878	1.43994	Opt-Opt-DeO-DeO-Opt-Opt-Opt-DeO	Int-NoInt-NoInt-NoInt-NoInt-NoInt-Int-Int	3490.36	1120.77	60th - 90th
4222	6	2	1	83.6105	76.2831	0.912363	DeO-DeO-Opt-DeO-DeO-DeO-Opt-DeO	Int-Int-Int-Int-Int-Int-NoInt-NoInt	3172.19	746.904	10th - 30th
4222	6	2	2	77.188	73.1597	0.947811	DeO-DeO-Opt-DeO-DeO-DeO-Opt-DeO	Int-Int-Int-Int-Int-Int-NoInt-NoInt	3172.19	746.904	10th - 30th
4222	6	2	3	92.4295	81.2634	0.879193	DeO-DeO-Opt-DeO-DeO-DeO-Opt-DeO	Int-Int-Int-Int-Int-Int-NoInt-NoInt	3172.19	746.904	10th - 30th
4223	5	4	1	76.5063	79.557	1.03988	Opt-Opt-Opt-DeO-DeO-DeO-Opt-DeO	NoInt-NoInt-Int-Int-Int-NoInt-Int-Int	3255.25	851.474	10th - 30th
4223	5	4	2	78.3665	76.0715	0.970715	Opt-Opt-Opt-DeO-DeO-DeO-Opt-DeO	NoInt-NoInt-Int-Int-Int-NoInt-Int-Int	3255.25	851.474	10th - 30th
4223	5	4	3	81.4414	84.3756	1.03603	Opt-Opt-Opt-DeO-DeO-DeO-Opt-DeO	NoInt-NoInt-Int-Int-Int-NoInt-Int-Int	3255.25	851.474	10th - 30th
4224	5	4	1	71.0416	84.468	1.18899	Opt-DeO-Opt-DeO-DeO-DeO-Opt-Opt	Int-NoInt-Int-NoInt-NoInt-Int-Int-Int	3265.41	927.092	30th - 60th
4224	5	4	2	81.9018	74.2516	0.906593	Opt-DeO-Opt-DeO-DeO-DeO-Opt-Opt	Int-NoInt-Int-NoInt-NoInt-Int-Int-Int	3265.41	927.092	30th - 60th
4224	5	4	3	81.4414	82.3008	1.01055	Opt-DeO-Opt-DeO-DeO-DeO-Opt-Opt	Int-NoInt-Int-NoInt-NoInt-Int-Int-Int	3265.41	927.092	30th - 60th
4225	4	4	1	82.5175	90.3611	1.09505	Opt-DeO-Opt-DeO-Opt-DeO-DeO-Opt	Int-NoInt-Int-NoInt-Int-Int-NoInt-NoInt	3167.42	801.566	10th - 30th
4225	4	4	2	63.0467	75.7076	1.20082	Opt-DeO-Opt-DeO-Opt-DeO-DeO-Opt	Int-NoInt-Int-NoInt-Int-Int-NoInt-NoInt	3167.42	801.566	10th - 30th
4225	4	4	3	81.4414	78.497	0.963846	Opt-DeO-Opt-DeO-Opt-DeO-DeO-Opt	Int-NoInt-Int-NoInt-Int-Int-NoInt-NoInt	3167.42	801.566	10th - 30th
4226	4	5	1	75.9599	83.8132	1.10339	Opt-DeO-Opt-DeO-DeO-Opt-Opt-Opt	NoInt-Int-NoInt-Int-Int-Int-NoInt-NoInt	3401.97	1063.33	30th - 60th
4226	4	5	2	80.7234	76.0715	0.942373	Opt-DeO-Opt-DeO-DeO-Opt-Opt-Opt	NoInt-Int-NoInt-Int-Int-Int-NoInt-NoInt	3401.97	1063.33	30th - 60th
4226	4	5	3	82.7341	78.1512	0.944607	Opt-DeO-Opt-DeO-DeO-Opt-Opt-Opt	NoInt-Int-NoInt-Int-Int-Int-NoInt-NoInt	3401.97	1063.33	30th - 60th
4227	6	5	1	94.54	73.3365	0.77572	Opt-Opt-DeO-Opt-Opt-DeO-DeO-Opt	Int-Int-Int-NoInt-Int-NoInt-Int-Int	3291.26	975.547	30th - 60th
4227	6	5	2	100.168	70.9758	0.70857	Opt-Opt-DeO-Opt-Opt-DeO-DeO-Opt	Int-Int-Int-NoInt-Int-NoInt-Int-Int	3291.26	975.547	30th - 60th
4227	6	5	3	81.4414	71.5809	0.878926	Opt-Opt-DeO-Opt-Opt-DeO-DeO-Opt	Int-Int-Int-NoInt-Int-NoInt-Int-Int	3291.26	975.547	30th - 60th
4228	4	2	1	82.5175	74.9735	0.908577	DeO-DeO-DeO-Opt-Opt-DeO-DeO-DeO	NoInt-Int-Int-NoInt-Int-NoInt-Int-NoInt	3188.81	789.464	10th - 30th
4228	4	2	2	81.3126	81.8952	1.00716	DeO-DeO-DeO-Opt-Opt-DeO-DeO-DeO	NoInt-Int-Int-NoInt-Int-NoInt-Int-NoInt	3188.81	789.464	10th - 30th
4228	4	2	3	82.0877	77.8054	0.947832	DeO-DeO-DeO-Opt-Opt-DeO-DeO-DeO	NoInt-Int-Int-NoInt-Int-NoInt-Int-NoInt	3188.81	789.464	10th - 30th
4229	3	4	1	83.064	74.6461	0.898658	Opt-Opt-DeO-DeO-Opt-Opt-DeO-DeO	NoInt-NoInt-Int-Int-Int-NoInt-NoInt-NoInt	3246.29	817.664	10th - 30th
4229	3	4	2	90.1509	80.4393	0.892273	Opt-Opt-DeO-DeO-Opt-Opt-DeO-DeO	NoInt-NoInt-Int-Int-Int-NoInt-NoInt-NoInt	3246.29	817.664	10th - 30th
4229	3	4	3	74.3314	78.1512	1.05139	Opt-Opt-DeO-DeO-Opt-Opt-DeO-DeO	NoInt-NoInt-Int-Int-Int-NoInt-NoInt-NoInt	3246.29	817.664	10th - 30th
4230	4	6	1	66.1233	92.6529	1.40121	Opt-DeO-Opt-Opt-Opt-Opt-DeO-Opt	Int-NoInt-NoInt-NoInt-Int-Int-Int-NoInt	3460.64	1149.39	60th - 90th
4230	4	6	2	79.5449	80.0753	1.00667	Opt-DeO-Opt-Opt-Opt-Opt-DeO-Opt	Int-NoInt-NoInt-NoInt-Int-Int-Int-NoInt	3460.64	1149.39	60th - 90th
4230	4	6	3	73.6851	76.4222	1.03715	Opt-DeO-Opt-Opt-Opt-Opt-DeO-Opt	Int-NoInt-NoInt-NoInt-Int-Int-Int-NoInt	3460.64	1149.39	60th - 90th
4231	6	5	1	67.2163	82.1762	1.22256	Opt-Opt-Opt-DeO-DeO-Opt-DeO-Opt	Int-Int-NoInt-Int-Int-Int-Int-NoInt	3167.21	765.786	10th - 30th
4231	6	5	2	83.0803	82.6232	0.994498	Opt-Opt-Opt-DeO-DeO-Opt-DeO-Opt	Int-Int-NoInt-Int-Int-Int-Int-NoInt	3167.21	765.786	10th - 30th
4231	6	5	3	65.9287	86.4504	1.31127	Opt-Opt-Opt-DeO-DeO-Opt-DeO-Opt	Int-Int-NoInt-Int-Int-Int-Int-NoInt	3167.21	765.786	10th - 30th
4232	5	7	1	74.3204	78.9023	1.06165	DeO-Opt-Opt-Opt-Opt-Opt-Opt-Opt	Int-Int-NoInt-NoInt-Int-Int-Int-NoInt	3646.39	1360.26	90th <
4232	5	7	2	80.1342	79.7113	0.994723	DeO-Opt-Opt-Opt-Opt-Opt-Opt-Opt	Int-Int-NoInt-NoInt-Int-Int-Int-NoInt	3646.39	1360.26	90th <
4232	5	7	3	75.6241	84.3756	1.11572	DeO-Opt-Opt-Opt-Opt-Opt-Opt-Opt	Int-Int-NoInt-NoInt-Int-Int-Int-NoInt	3646.39	1360.26	90th <
4233	6	4	1	86.8893	75.9557	0.874166	Opt-DeO-DeO-Opt-DeO-Opt-Opt-DeO	Int-Int-Int-NoInt-NoInt-Int-Int-Int	3488.47	1144.26	60th - 90th
4233	6	4	2	87.2048	78.6194	0.901549	Opt-DeO-DeO-Opt-DeO-Opt-Opt-DeO	Int-Int-Int-NoInt-NoInt-Int-Int-Int	3488.47	1144.26	60th - 90th
4233	6	4	3	81.4414	73.31	0.900156	Opt-DeO-DeO-Opt-DeO-Opt-Opt-DeO	Int-Int-Int-NoInt-NoInt-Int-Int-Int	3488.47	1144.26	60th - 90th
4234	4	4	1	79.7852	79.557	0.997141	Opt-Opt-Opt-Opt-DeO-DeO-DeO-DeO	NoInt-NoInt-Int-NoInt-Int-NoInt-Int-Int	3171.38	759.512	10th - 30th
4234	4	4	2	73.6527	82.6232	1.12179	Opt-Opt-Opt-Opt-DeO-DeO-DeO-DeO	NoInt-NoInt-Int-NoInt-Int-NoInt-Int-Int	3171.38	759.512	10th - 30th
4234	4	4	3	76.2705	80.9176	1.06093	Opt-Opt-Opt-Opt-DeO-DeO-DeO-DeO	NoInt-NoInt-Int-NoInt-Int-NoInt-Int-Int	3171.38	759.512	10th - 30th
4235	3	7	1	77.5993	76.2831	0.983039	Opt-Opt-Opt-Opt-Opt-Opt-DeO-Opt	Int-NoInt-NoInt-NoInt-Int-NoInt-Int-NoInt	3471.65	1155.4	60th - 90th
4235	3	7	2	76.0096	87.3549	1.14926	Opt-Opt-Opt-Opt-Opt-Opt-DeO-Opt	Int-NoInt-NoInt-NoInt-Int-NoInt-Int-NoInt	3471.65	1155.4	60th - 90th
4235	3	7	3	74.9778	80.5718	1.07461	Opt-Opt-Opt-Opt-Opt-Opt-DeO-Opt	Int-NoInt-NoInt-NoInt-Int-NoInt-Int-NoInt	3471.65	1155.4	60th - 90th
4236	4	6	1	80.3316	77.2653	0.961829	Opt-Opt-Opt-Opt-DeO-DeO-Opt-Opt	Int-NoInt-Int-NoInt-Int-Int-NoInt-NoInt	3430.8	1141	60th - 90th
4236	4	6	2	100.168	73.1597	0.730372	Opt-Opt-Opt-Opt-DeO-DeO-Opt-Opt	Int-NoInt-Int-NoInt-Int-Int-NoInt-NoInt	3430.8	1141	60th - 90th
4236	4	6	3	71.0996	79.1886	1.11377	Opt-Opt-Opt-Opt-DeO-DeO-Opt-Opt	Int-NoInt-Int-NoInt-Int-Int-NoInt-NoInt	3430.8	1141	60th - 90th
4237	7	6	1	77.0528	83.8132	1.08774	Opt-Opt-Opt-Opt-Opt-Opt-DeO-DeO	Int-NoInt-Int-Int-Int-Int-Int-Int	3452.18	1074.23	30th - 60th
4237	7	6	2	75.4204	79.3473	1.05207	Opt-Opt-Opt-Opt-Opt-Opt-DeO-DeO	Int-NoInt-Int-Int-Int-Int-Int-Int	3452.18	1074.23	30th - 60th
4237	7	6	3	73.6851	81.6092	1.10754	Opt-Opt-Opt-Opt-Opt-Opt-DeO-DeO	Int-NoInt-Int-Int-Int-Int-Int-Int	3452.18	1074.23	30th - 60th
4238	4	5	1	75.9599	74.9735	0.987015	Opt-Opt-DeO-DeO-Opt-Opt-Opt-DeO	Int-NoInt-Int-NoInt-Int-Int-NoInt-NoInt	3490.36	1120.77	60th - 90th
4238	4	5	2	74.8312	85.171	1.13818	Opt-Opt-DeO-DeO-Opt-Opt-Opt-DeO	Int-NoInt-Int-NoInt-Int-Int-NoInt-NoInt	3490.36	1120.77	60th - 90th
4238	4	5	3	72.3923	87.142	1.20375	Opt-Opt-DeO-DeO-Opt-Opt-Opt-DeO	Int-NoInt-Int-NoInt-Int-Int-NoInt-NoInt	3490.36	1120.77	60th - 90th
4239	2	6	1	78.6922	85.4502	1.08588	Opt-Opt-DeO-Opt-Opt-DeO-Opt-Opt	NoInt-NoInt-NoInt-NoInt-Int-Int-NoInt-NoInt	3531.2	1275.87	60th - 90th
4239	2	6	2	67.1713	82.9871	1.23546	Opt-Opt-DeO-Opt-Opt-DeO-Opt-Opt	NoInt-NoInt-NoInt-NoInt-Int-Int-NoInt-NoInt	3531.2	1275.87	60th - 90th
4239	2	6	3	74.9778	79.5344	1.06077	Opt-Opt-DeO-Opt-Opt-DeO-Opt-Opt	NoInt-NoInt-NoInt-NoInt-Int-Int-NoInt-NoInt	3531.2	1275.87	60th - 90th
4240	5	6	1	68.8557	83.1584	1.20772	Opt-Opt-Opt-DeO-Opt-Opt-Opt-DeO	Int-NoInt-Int-NoInt-Int-Int-Int-NoInt	3536.64	1164.36	60th - 90th
4240	5	6	2	68.3497	89.5387	1.31001	Opt-Opt-Opt-DeO-Opt-Opt-Opt-DeO	Int-NoInt-Int-NoInt-Int-Int-Int-NoInt	3536.64	1164.36	60th - 90th
4240	5	6	3	73.6851	81.955	1.11223	Opt-Opt-Opt-DeO-Opt-Opt-Opt-DeO	Int-NoInt-Int-NoInt-Int-Int-Int-NoInt	3536.64	1164.36	60th - 90th
4241	7	4	1	74.8669	87.4145	1.1676	Opt-DeO-Opt-DeO-DeO-Opt-Opt-DeO	Int-Int-Int-NoInt-Int-Int-Int-Int	3380.79	981.702	30th - 60th
4241	7	4	2	70.1174	84.0791	1.19912	Opt-DeO-Opt-DeO-DeO-Opt-Opt-DeO	Int-Int-Int-NoInt-Int-Int-Int-Int	3380.79	981.702	30th - 60th
4241	7	4	3	58.1724	85.7588	1.47422	Opt-DeO-Opt-DeO-DeO-Opt-Opt-DeO	Int-Int-Int-NoInt-Int-Int-Int-Int	3380.79	981.702	30th - 60th
4242	5	2	1	85.2499	81.8488	0.960104	DeO-Opt-DeO-Opt-DeO-DeO-DeO-DeO	Int-NoInt-Int-Int-NoInt-Int-Int-NoInt	3053.57	615.802	< 10th
4242	5	2	2	83.6695	75.7076	0.904841	DeO-Opt-DeO-Opt-DeO-DeO-DeO-DeO	Int-NoInt-Int-Int-NoInt-Int-Int-NoInt	3053.57	615.802	< 10th
4242	5	2	3	79.5023	73.6558	0.926461	DeO-Opt-DeO-Opt-DeO-DeO-DeO-DeO	Int-NoInt-Int-Int-NoInt-Int-Int-NoInt	3053.57	615.802	< 10th
4243	5	5	1	73.774	78.9023	1.06951	DeO-Opt-Opt-Opt-Opt-DeO-Opt-DeO	NoInt-NoInt-Int-NoInt-Int-Int-Int-Int	3485.77	1140.54	60th - 90th
4243	5	5	2	88.9725	86.6269	0.973637	DeO-Opt-Opt-Opt-Opt-DeO-Opt-DeO	NoInt-NoInt-Int-NoInt-Int-Int-Int-Int	3485.77	1140.54	60th - 90th
4243	5	5	3	74.3314	73.31	0.986258	DeO-Opt-Opt-Opt-Opt-DeO-Opt-DeO	NoInt-NoInt-Int-NoInt-Int-Int-Int-Int	3485.77	1140.54	60th - 90th
4244	5	5	1	80.8781	85.7776	1.06058	Opt-DeO-Opt-Opt-DeO-DeO-Opt-Opt	NoInt-NoInt-Int-NoInt-Int-Int-Int-Int	3419.79	1134.99	60th - 90th
4244	5	5	2	69.5282	75.7076	1.08888	Opt-DeO-Opt-Opt-DeO-DeO-Opt-Opt	NoInt-NoInt-Int-NoInt-Int-Int-Int-Int	3419.79	1134.99	60th - 90th
4244	5	5	3	69.8069	85.7588	1.22851	Opt-DeO-Opt-Opt-DeO-DeO-Opt-Opt	NoInt-NoInt-Int-NoInt-Int-Int-Int-Int	3419.79	1134.99	60th - 90th
4245	5	3	1	92.3541	75.6283	0.818895	Opt-DeO-DeO-Opt-DeO-Opt-DeO-DeO	Int-Int-Int-NoInt-Int-Int-NoInt-NoInt	3244.4	841.155	10th - 30th
4245	5	3	2	81.3126	70.6119	0.8684	Opt-DeO-DeO-Opt-DeO-Opt-DeO-DeO	Int-Int-Int-NoInt-Int-Int-NoInt-NoInt	3244.4	841.155	10th - 30th
4245	5	3	3	87.905	77.4596	0.881174	Opt-DeO-DeO-Opt-DeO-Opt-DeO-DeO	Int-Int-Int-NoInt-Int-Int-NoInt-NoInt	3244.4	841.155	10th - 30th
4246	4	5	1	66.6698	81.5214	1.22276	Opt-DeO-Opt-Opt-Opt-Opt-DeO-DeO	Int-Int-Int-NoInt-Int-NoInt-NoInt-NoInt	3441.16	1068.21	30th - 60th
4246	4	5	2	71.2958	90.6307	1.27119	Opt-DeO-Opt-Opt-Opt-Opt-DeO-DeO	Int-Int-Int-NoInt-Int-NoInt-NoInt-NoInt	3441.16	1068.21	30th - 60th
4246	4	5	3	68.5142	84.7214	1.23655	Opt-DeO-Opt-Opt-Opt-Opt-DeO-DeO	Int-Int-Int-NoInt-Int-NoInt-NoInt-NoInt	3441.16	1068.21	30th - 60th
4247	5	6	1	73.2275	85.1228	1.16244	Opt-Opt-Opt-DeO-Opt-Opt-DeO-Opt	Int-Int-Int-NoInt-Int-NoInt-Int-NoInt	3312.05	942.427	30th - 60th
4247	5	6	2	72.4743	88.8108	1.22541	Opt-Opt-Opt-DeO-Opt-Opt-DeO-Opt	Int-Int-Int-NoInt-Int-NoInt-Int-NoInt	3312.05	942.427	30th - 60th
4247	5	6	3	80.1487	71.5809	0.893102	Opt-Opt-Opt-DeO-Opt-Opt-DeO-Opt	Int-Int-Int-NoInt-Int-NoInt-Int-NoInt	3312.05	942.427	30th - 60th
4248	5	4	1	84.157	79.557	0.945341	DeO-Opt-Opt-Opt-DeO-Opt-DeO-DeO	Int-Int-NoInt-Int-Int-NoInt-Int-NoInt	3231.08	793.808	10th - 30th
4248	5	4	2	77.7773	78.2554	1.00615	DeO-Opt-Opt-Opt-DeO-Opt-DeO-DeO	Int-Int-NoInt-Int-Int-NoInt-Int-NoInt	3231.08	793.808	10th - 30th
4248	5	4	3	82.0877	76.4222	0.930981	DeO-Opt-Opt-Opt-DeO-Opt-DeO-DeO	Int-Int-NoInt-Int-Int-NoInt-Int-NoInt	3231.08	793.808	10th - 30th
4249	5	7	1	91.2611	77.2653	0.84664	Opt-Opt-Opt-Opt-Opt-Opt-DeO-Opt	NoInt-Int-Int-Int-NoInt-Int-Int-NoInt	3471.65	1155.4	60th - 90th
4249	5	7	2	83.0803	82.9871	0.998879	Opt-Opt-Opt-Opt-Opt-Opt-DeO-Opt	NoInt-Int-Int-Int-NoInt-Int-Int-NoInt	3471.65	1155.4	60th - 90th
4249	5	7	3	78.2096	68.4687	0.875452	Opt-Opt-Opt-Opt-Opt-Opt-DeO-Opt	NoInt-Int-Int-Int-NoInt-Int-Int-NoInt	3471.65	1155.4	60th - 90th
4250	6	5	1	86.3429	73.0091	0.845572	Opt-Opt-DeO-DeO-Opt-DeO-Opt-Opt	Int-NoInt-Int-Int-NoInt-Int-Int-Int	3372.09	1064.31	30th - 60th
4250	6	5	2	78.9557	87.7189	1.11099	Opt-Opt-DeO-DeO-Opt-DeO-Opt-Opt	Int-NoInt-Int-Int-NoInt-Int-Int-Int	3372.09	1064.31	30th - 60th
4250	6	5	3	74.3314	76.0764	1.02348	Opt-Opt-DeO-DeO-Opt-DeO-Opt-Opt	Int-NoInt-Int-Int-NoInt-Int-Int-Int	3372.09	1064.31	30th - 60th
4251	5	4	1	74.3204	70.7174	0.95152	Opt-Opt-DeO-Opt-DeO-DeO-Opt-DeO	Int-NoInt-Int-NoInt-Int-Int-Int-NoInt	3362.84	1014.37	30th - 60th
4251	5	4	2	84.2587	83.7151	0.993548	Opt-Opt-DeO-Opt-DeO-DeO-Opt-DeO	Int-NoInt-Int-NoInt-Int-Int-Int-NoInt	3362.84	1014.37	30th - 60th
4251	5	4	3	86.6123	80.226	0.926266	Opt-Opt-DeO-Opt-DeO-DeO-Opt-DeO	Int-NoInt-Int-NoInt-Int-Int-Int-NoInt	3362.84	1014.37	30th - 60th
4252	3	4	1	68.8557	90.0337	1.30757	DeO-DeO-Opt-Opt-Opt-DeO-Opt-DeO	NoInt-NoInt-Int-NoInt-Int-NoInt-Int-NoInt	3473.75	1134.67	60th - 90th
4252	3	4	2	67.1713	77.5274	1.15418	DeO-DeO-Opt-Opt-Opt-DeO-Opt-DeO	NoInt-NoInt-Int-NoInt-Int-NoInt-Int-NoInt	3473.75	1134.67	60th - 90th
4252	3	4	3	80.795	82.3008	1.01864	DeO-DeO-Opt-Opt-Opt-DeO-Opt-DeO	NoInt-NoInt-Int-NoInt-Int-NoInt-Int-NoInt	3473.75	1134.67	60th - 90th
4253	5	4	1	74.3204	81.5214	1.09689	DeO-Opt-Opt-Opt-Opt-DeO-DeO-DeO	Int-NoInt-Int-Int-NoInt-Int-Int-NoInt	3247.53	840.674	10th - 30th
4253	5	4	2	73.0635	68.428	0.936555	DeO-Opt-Opt-Opt-Opt-DeO-DeO-DeO	Int-NoInt-Int-Int-NoInt-Int-Int-NoInt	3247.53	840.674	10th - 30th
4253	5	4	3	95.6613	84.7214	0.885639	DeO-Opt-Opt-Opt-Opt-DeO-DeO-DeO	Int-NoInt-Int-Int-NoInt-Int-Int-NoInt	3247.53	840.674	10th - 30th
4254	6	6	1	72.681	80.5392	1.10812	Opt-Opt-Opt-Opt-Opt-DeO-Opt-DeO	Int-NoInt-Int-NoInt-Int-Int-Int-Int	3556.8	1239.24	60th - 90th
4254	6	6	2	77.188	76.0715	0.985535	Opt-Opt-Opt-Opt-Opt-DeO-Opt-DeO	Int-NoInt-Int-NoInt-Int-Int-Int-Int	3556.8	1239.24	60th - 90th
4254	6	6	3	80.795	85.0672	1.05288	Opt-Opt-Opt-Opt-Opt-DeO-Opt-DeO	Int-NoInt-Int-NoInt-Int-Int-Int-Int	3556.8	1239.24	60th - 90th
4255	3	5	1	91.2611	74.3187	0.814353	Opt-Opt-Opt-DeO-DeO-DeO-Opt-Opt	Int-Int-Int-NoInt-NoInt-NoInt-NoInt-NoInt	3276.42	933.104	30th - 60th
4255	3	5	2	89.5617	73.5237	0.820928	Opt-Opt-Opt-DeO-DeO-DeO-Opt-Opt	Int-Int-Int-NoInt-NoInt-NoInt-NoInt-NoInt	3276.42	933.104	30th - 60th
4255	3	5	3	79.5023	75.7306	0.952558	Opt-Opt-Opt-DeO-DeO-DeO-Opt-Opt	Int-Int-Int-NoInt-NoInt-NoInt-NoInt-NoInt	3276.42	933.104	30th - 60th
4256	5	5	1	95.0864	75.6283	0.795364	DeO-Opt-Opt-Opt-Opt-Opt-DeO-DeO	Int-Int-Int-NoInt-Int-Int-NoInt-NoInt	3381.15	975.522	30th - 60th
4256	5	5	2	79.5449	71.3398	0.896849	DeO-Opt-Opt-Opt-Opt-Opt-DeO-DeO	Int-Int-Int-NoInt-Int-Int-NoInt-NoInt	3381.15	975.522	30th - 60th
4256	5	5	3	74.3314	82.6466	1.11187	DeO-Opt-Opt-Opt-Opt-Opt-DeO-DeO	Int-Int-Int-NoInt-Int-Int-NoInt-NoInt	3381.15	975.522	30th - 60th
4257	4	3	1	84.7034	71.6996	0.846478	Opt-Opt-DeO-Opt-DeO-DeO-DeO-DeO	Int-NoInt-Int-NoInt-Int-NoInt-Int-NoInt	3124.6	714.507	< 10th
4257	4	3	2	81.9018	73.8877	0.902149	Opt-Opt-DeO-Opt-DeO-DeO-DeO-DeO	Int-NoInt-Int-NoInt-Int-NoInt-Int-NoInt	3124.6	714.507	< 10th
4257	4	3	3	102.125	74.6932	0.73139	Opt-Opt-DeO-Opt-DeO-DeO-DeO-DeO	Int-NoInt-Int-NoInt-Int-NoInt-Int-NoInt	3124.6	714.507	< 10th
4258	5	5	1	74.8669	74.9735	1.00142	DeO-Opt-DeO-DeO-Opt-Opt-Opt-Opt	Int-NoInt-Int-NoInt-Int-Int-Int-NoInt	3440.51	1103.69	60th - 90th
4258	5	5	2	90.7401	72.0678	0.794221	DeO-Opt-DeO-DeO-Opt-Opt-Opt-Opt	Int-NoInt-Int-NoInt-Int-Int-Int-NoInt	3440.51	1103.69	60th - 90th
4258	5	5	3	82.0877	84.7214	1.03208	DeO-Opt-DeO-DeO-Opt-Opt-Opt-Opt	Int-NoInt-Int-NoInt-Int-Int-Int-NoInt	3440.51	1103.69	60th - 90th
4259	4	6	1	80.8781	77.9201	0.963426	DeO-Opt-DeO-Opt-Opt-Opt-Opt-Opt	Int-Int-NoInt-NoInt-NoInt-NoInt-Int-Int	3599.61	1315.25	60th - 90th
4259	4	6	2	79.5449	80.4393	1.01124	DeO-Opt-DeO-Opt-Opt-Opt-Opt-Opt	Int-Int-NoInt-NoInt-NoInt-NoInt-Int-Int	3599.61	1315.25	60th - 90th
4259	4	6	3	76.2705	79.5344	1.04279	DeO-Opt-DeO-Opt-Opt-Opt-Opt-Opt	Int-Int-NoInt-NoInt-NoInt-NoInt-Int-Int	3599.61	1315.25	60th - 90th
4260	6	4	1	72.681	90.3611	1.24326	DeO-Opt-Opt-DeO-Opt-DeO-Opt-DeO	Int-NoInt-Int-NoInt-Int-Int-Int-Int	3326.16	927.562	30th - 60th
4260	6	4	2	75.4204	75.3436	0.998982	DeO-Opt-Opt-DeO-Opt-DeO-Opt-DeO	Int-NoInt-Int-NoInt-Int-Int-Int-Int	3326.16	927.562	30th - 60th
4260	6	4	3	71.746	80.9176	1.12783	DeO-Opt-Opt-DeO-Opt-DeO-Opt-DeO	Int-NoInt-Int-NoInt-Int-Int-Int-Int	3326.16	927.562	30th - 60th
4261	5	2	1	74.8669	87.4145	1.1676	Opt-DeO-DeO-DeO-DeO-DeO-Opt-DeO	Int-Int-Int-NoInt-NoInt-Int-Int-NoInt	3198.04	801.533	10th - 30th
4261	5	2	2	76.0096	77.8914	1.02476	Opt-DeO-DeO-DeO-DeO-DeO-Opt-DeO	Int-Int-Int-NoInt-NoInt-Int-Int-NoInt	3198.04	801.533	10th - 30th
4261	5	2	3	81.4414	74.6932	0.91714	Opt-DeO-DeO-DeO-DeO-DeO-Opt-DeO	Int-Int-Int-NoInt-NoInt-Int-Int-NoInt	3198.04	801.533	10th - 30th
4262	5	5	1	72.1345	83.4858	1.15736	Opt-Opt-DeO-DeO-Opt-DeO-Opt-Opt	Int-NoInt-Int-NoInt-NoInt-Int-Int-Int	3372.09	1064.31	30th - 60th
4262	5	5	2	85.4371	77.1635	0.903161	Opt-Opt-DeO-DeO-Opt-DeO-Opt-Opt	Int-NoInt-Int-NoInt-NoInt-Int-Int-Int	3372.09	1064.31	30th - 60th
4262	5	5	3	82.0877	75.3848	0.918344	Opt-Opt-DeO-DeO-Opt-DeO-Opt-Opt	Int-NoInt-Int-NoInt-NoInt-Int-Int-Int	3372.09	1064.31	30th - 60th
4263	4	4	1	73.774	78.9023	1.06951	DeO-Opt-Opt-Opt-DeO-DeO-Opt-DeO	Int-Int-Int-NoInt-NoInt-NoInt-Int-NoInt	3338.59	960.67	30th - 60th
4263	4	4	2	78.3665	88.8108	1.13328	DeO-Opt-Opt-Opt-DeO-DeO-Opt-DeO	Int-Int-Int-NoInt-NoInt-NoInt-Int-NoInt	3338.59	960.67	30th - 60th
4263	4	4	3	71.0996	78.1512	1.09918	DeO-Opt-Opt-Opt-DeO-DeO-Opt-DeO	Int-Int-Int-NoInt-NoInt-NoInt-Int-NoInt	3338.59	960.67	30th - 60th
4264	6	4	1	69.4022	92.9803	1.33973	Opt-DeO-Opt-DeO-DeO-Opt-Opt-DeO	Int-NoInt-Int-NoInt-Int-Int-Int-Int	3380.79	981.702	30th - 60th
4264	6	4	2	76.5988	80.8033	1.05489	Opt-DeO-Opt-DeO-DeO-Opt-Opt-DeO	Int-NoInt-Int-NoInt-Int-Int-Int-Int	3380.79	981.702	30th - 60th
4264	6	4	3	62.6969	79.1886	1.26304	Opt-DeO-Opt-DeO-DeO-Opt-Opt-DeO	Int-NoInt-Int-NoInt-Int-Int-Int-Int	3380.79	981.702	30th - 60th
4265	6	4	1	90.1682	71.6996	0.795176	Opt-Opt-DeO-Opt-Opt-DeO-DeO-DeO	Int-NoInt-Int-Int-Int-NoInt-Int-Int	3271.78	894.373	10th - 30th
4265	6	4	2	77.188	77.1635	0.999682	Opt-Opt-DeO-Opt-Opt-DeO-DeO-DeO	Int-NoInt-Int-Int-Int-NoInt-Int-Int	3271.78	894.373	10th - 30th
4265	6	4	3	78.8559	82.9924	1.05246	Opt-Opt-DeO-Opt-Opt-DeO-DeO-DeO	Int-NoInt-Int-Int-Int-NoInt-Int-Int	3271.78	894.373	10th - 30th
4266	5	4	1	82.5175	65.1517	0.789549	Opt-Opt-DeO-Opt-DeO-DeO-Opt-DeO	Int-Int-Int-Int-Int-NoInt-NoInt-NoInt	3362.84	1014.37	30th - 60th
4266	5	4	2	82.491	81.5312	0.988364	Opt-Opt-DeO-Opt-DeO-DeO-Opt-DeO	Int-Int-Int-Int-Int-NoInt-NoInt-NoInt	3362.84	1014.37	30th - 60th
4266	5	4	3	85.9659	83.684	0.973456	Opt-Opt-DeO-Opt-DeO-DeO-Opt-DeO	Int-Int-Int-Int-Int-NoInt-NoInt-NoInt	3362.84	1014.37	30th - 60th
4267	5	5	1	81.9711	74.6461	0.91064	DeO-Opt-DeO-Opt-Opt-Opt-Opt-DeO	Int-NoInt-Int-NoInt-Int-NoInt-Int-Int	3578.43	1233.62	60th - 90th
4267	5	5	2	84.8479	78.6194	0.926592	DeO-Opt-DeO-Opt-Opt-Opt-Opt-DeO	Int-NoInt-Int-NoInt-Int-NoInt-Int-Int	3578.43	1233.62	60th - 90th
4267	5	5	3	87.905	74.3474	0.84577	DeO-Opt-DeO-Opt-Opt-Opt-Opt-DeO	Int-NoInt-Int-NoInt-Int-NoInt-Int-Int	3578.43	1233.62	60th - 90th
4268	4	5	1	83.6105	73.3365	0.877121	Opt-DeO-Opt-Opt-DeO-DeO-Opt-Opt	Int-NoInt-Int-NoInt-Int-NoInt-Int-NoInt	3419.79	1134.99	60th - 90th
4268	4	5	2	75.4204	80.4393	1.06655	Opt-DeO-Opt-Opt-DeO-DeO-Opt-Opt	Int-NoInt-Int-NoInt-Int-NoInt-Int-NoInt	3419.79	1134.99	60th - 90th
4268	4	5	3	79.5023	82.9924	1.0439	Opt-DeO-Opt-Opt-DeO-DeO-Opt-Opt	Int-NoInt-Int-NoInt-Int-NoInt-Int-NoInt	3419.79	1134.99	60th - 90th
4269	3	5	1	81.4246	78.5749	0.965002	Opt-Opt-DeO-DeO-Opt-DeO-Opt-Opt	NoInt-NoInt-Int-NoInt-Int-NoInt-Int-NoInt	3372.09	1064.31	30th - 60th
4269	3	5	2	74.2419	87.7189	1.18153	Opt-Opt-DeO-DeO-Opt-DeO-Opt-Opt	NoInt-NoInt-Int-NoInt-Int-NoInt-Int-NoInt	3372.09	1064.31	30th - 60th
4269	3	5	3	81.4414	71.2351	0.87468	Opt-Opt-DeO-DeO-Opt-DeO-Opt-Opt	NoInt-NoInt-Int-NoInt-Int-NoInt-Int-NoInt	3372.09	1064.31	30th - 60th
4270	3	4	1	79.2387	84.1406	1.06186	DeO-Opt-DeO-Opt-Opt-DeO-Opt-DeO	NoInt-NoInt-Int-NoInt-Int-NoInt-Int-NoInt	3438.99	1095.53	30th - 60th
4270	3	4	2	83.6695	81.8952	0.978794	DeO-Opt-DeO-Opt-Opt-DeO-Opt-DeO	NoInt-NoInt-Int-NoInt-Int-NoInt-Int-NoInt	3438.99	1095.53	30th - 60th
4270	3	4	3	66.5751	74.6932	1.12194	DeO-Opt-DeO-Opt-Opt-DeO-Opt-DeO	NoInt-NoInt-Int-NoInt-Int-NoInt-Int-NoInt	3438.99	1095.53	30th - 60th
4271	4	6	1	78.1457	82.831	1.05996	Opt-DeO-Opt-Opt-Opt-Opt-Opt-DeO	Int-NoInt-NoInt-Int-Int-Int-NoInt-NoInt	3685.23	1371.32	90th <
4271	4	6	2	72.4743	87.7189	1.21034	Opt-DeO-Opt-Opt-Opt-Opt-Opt-DeO	Int-NoInt-NoInt-Int-Int-Int-NoInt-NoInt	3685.23	1371.32	90th <
4271	4	6	3	61.4042	80.5718	1.31215	Opt-DeO-Opt-Opt-Opt-Opt-Opt-DeO	Int-NoInt-NoInt-Int-Int-Int-NoInt-NoInt	3685.23	1371.32	90th <
4272	5	5	1	69.9486	80.8666	1.15609	Opt-Opt-Opt-Opt-DeO-DeO-Opt-DeO	Int-NoInt-Int-Int-NoInt-NoInt-Int-Int	3409.62	1059.37	30th - 60th
4272	5	5	2	81.9018	84.807	1.03547	Opt-Opt-Opt-Opt-DeO-DeO-Opt-DeO	Int-NoInt-Int-Int-NoInt-NoInt-Int-Int	3409.62	1059.37	30th - 60th
4272	5	5	3	73.6851	78.497	1.0653	Opt-Opt-Opt-Opt-DeO-DeO-Opt-DeO	Int-NoInt-Int-Int-NoInt-NoInt-Int-Int	3409.62	1059.37	30th - 60th
4273	6	4	1	69.4022	81.8488	1.17934	DeO-DeO-Opt-Opt-DeO-DeO-Opt-Opt	Int-Int-NoInt-Int-Int-Int-Int-NoInt	3347.74	1036.43	30th - 60th
4273	6	4	2	75.4204	82.6232	1.0955	DeO-DeO-Opt-Opt-DeO-DeO-Opt-Opt	Int-Int-NoInt-Int-Int-Int-Int-NoInt	3347.74	1036.43	30th - 60th
4273	6	4	3	81.4414	79.5344	0.976584	DeO-DeO-Opt-Opt-DeO-DeO-Opt-Opt	Int-Int-NoInt-Int-Int-Int-Int-NoInt	3347.74	1036.43	30th - 60th
4274	5	5	1	77.5993	80.5392	1.03789	DeO-Opt-Opt-Opt-DeO-Opt-Opt-DeO	Int-NoInt-Int-NoInt-Int-NoInt-Int-Int	3475.15	1096.91	30th - 60th
4274	5	5	2	76.5988	84.0791	1.09765	DeO-Opt-Opt-Opt-DeO-Opt-Opt-DeO	Int-NoInt-Int-NoInt-Int-NoInt-Int-Int	3475.15	1096.91	30th - 60th
4274	5	5	3	66.5751	81.6092	1.22582	DeO-Opt-Opt-Opt-DeO-Opt-Opt-DeO	Int-NoInt-Int-NoInt-Int-NoInt-Int-Int	3475.15	1096.91	30th - 60th
4275	4	7	1	65.0304	77.9201	1.19821	Opt-Opt-Opt-Opt-Opt-Opt-DeO-Opt	Int-NoInt-NoInt-NoInt-Int-Int-Int-NoInt	3471.65	1155.4	60th - 90th
4275	4	7	2	92.5078	82.2592	0.889213	Opt-Opt-Opt-Opt-Opt-Opt-DeO-Opt	Int-NoInt-NoInt-NoInt-Int-Int-Int-NoInt	3471.65	1155.4	60th - 90th
4275	4	7	3	76.9169	79.1886	1.02953	Opt-Opt-Opt-Opt-Opt-Opt-DeO-Opt	Int-NoInt-NoInt-NoInt-Int-Int-Int-NoInt	3471.65	1155.4	60th - 90th
4276	4	7	1	81.4246	80.8666	0.993147	Opt-Opt-Opt-Opt-DeO-Opt-Opt-Opt	NoInt-NoInt-Int-Int-NoInt-Int-Int-NoInt	3567.36	1277.25	60th - 90th
4276	4	7	2	81.3126	71.3398	0.877353	Opt-Opt-Opt-Opt-DeO-Opt-Opt-Opt	NoInt-NoInt-Int-Int-NoInt-Int-Int-NoInt	3567.36	1277.25	60th - 90th
4276	4	7	3	74.9778	83.684	1.11612	Opt-Opt-Opt-Opt-DeO-Opt-Opt-Opt	NoInt-NoInt-Int-Int-NoInt-Int-Int-NoInt	3567.36	1277.25	60th - 90th
4277	5	5	1	72.681	84.7954	1.16668	Opt-DeO-Opt-Opt-Opt-Opt-DeO-DeO	Int-Int-NoInt-NoInt-Int-Int-Int-NoInt	3441.16	1068.21	30th - 60th
4277	5	5	2	76.0096	81.1672	1.06786	Opt-DeO-Opt-Opt-Opt-Opt-DeO-DeO	Int-Int-NoInt-NoInt-Int-Int-Int-NoInt	3441.16	1068.21	30th - 60th
4277	5	5	3	73.0387	79.8802	1.09367	Opt-DeO-Opt-Opt-Opt-Opt-DeO-DeO	Int-Int-NoInt-NoInt-Int-Int-Int-NoInt	3441.16	1068.21	30th - 60th
4278	5	5	1	72.1345	94.2898	1.30714	Opt-Opt-Opt-DeO-Opt-DeO-Opt-DeO	Int-NoInt-NoInt-NoInt-Int-Int-Int-Int	3397.19	1026.27	30th - 60th
4278	5	5	2	71.885	70.2479	0.977225	Opt-Opt-Opt-DeO-Opt-DeO-Opt-DeO	Int-NoInt-NoInt-NoInt-Int-Int-Int-Int	3397.19	1026.27	30th - 60th
4278	5	5	3	63.9897	87.4878	1.36722	Opt-Opt-Opt-DeO-Opt-DeO-Opt-DeO	Int-NoInt-NoInt-NoInt-Int-Int-Int-Int	3397.19	1026.27	30th - 60th
4279	5	4	1	83.6105	73.6639	0.881037	Opt-DeO-Opt-DeO-Opt-DeO-Opt-DeO	Int-Int-Int-NoInt-NoInt-Int-Int-NoInt	3386.18	1020.25	30th - 60th
4279	5	4	2	74.8312	79.3473	1.06035	Opt-DeO-Opt-DeO-Opt-DeO-Opt-DeO	Int-Int-Int-NoInt-NoInt-Int-Int-NoInt	3386.18	1020.25	30th - 60th
4279	5	4	3	76.9169	84.7214	1.10147	Opt-DeO-Opt-DeO-Opt-DeO-Opt-DeO	Int-Int-Int-NoInt-NoInt-Int-Int-NoInt	3386.18	1020.25	30th - 60th
4280	7	5	1	84.7034	73.0091	0.861938	Opt-Opt-DeO-Opt-DeO-DeO-Opt-Opt	Int-NoInt-Int-Int-Int-Int-Int-Int	3384.02	1096	30th - 60th
4280	7	5	2	75.4204	77.1635	1.02311	Opt-Opt-DeO-Opt-DeO-DeO-Opt-Opt	Int-NoInt-Int-Int-Int-Int-Int-Int	3384.02	1096	30th - 60th
4280	7	5	3	91.1368	78.8428	0.865104	Opt-Opt-DeO-Opt-DeO-DeO-Opt-Opt	Int-NoInt-Int-Int-Int-Int-Int-Int	3384.02	1096	30th - 60th
4281	4	7	1	65.5769	86.105	1.31304	Opt-Opt-Opt-Opt-Opt-Opt-DeO-Opt	NoInt-NoInt-Int-NoInt-Int-Int-Int-NoInt	3471.65	1155.4	60th - 90th
4281	4	7	2	72.4743	82.6232	1.14003	Opt-Opt-Opt-Opt-Opt-Opt-DeO-Opt	NoInt-NoInt-Int-NoInt-Int-Int-Int-NoInt	3471.65	1155.4	60th - 90th
4281	4	7	3	72.3923	83.684	1.15598	Opt-Opt-Opt-Opt-Opt-Opt-DeO-Opt	NoInt-NoInt-Int-NoInt-Int-Int-Int-NoInt	3471.65	1155.4	60th - 90th
4282	5	6	1	74.8669	81.5214	1.08888	Opt-Opt-Opt-Opt-Opt-DeO-Opt-DeO	Int-Int-Int-Int-NoInt-NoInt-Int-NoInt	3556.8	1239.24	60th - 90th
4282	5	6	2	76.0096	80.4393	1.05828	Opt-Opt-Opt-Opt-Opt-DeO-Opt-DeO	Int-Int-Int-Int-NoInt-NoInt-Int-NoInt	3556.8	1239.24	60th - 90th
4282	5	6	3	76.2705	80.5718	1.0564	Opt-Opt-Opt-Opt-Opt-DeO-Opt-DeO	Int-Int-Int-Int-NoInt-NoInt-Int-NoInt	3556.8	1239.24	60th - 90th
4283	7	4	1	87.9823	70.39	0.800047	Opt-DeO-DeO-DeO-Opt-DeO-Opt-Opt	Int-Int-Int-NoInt-Int-Int-Int-Int	3361.16	1057.96	30th - 60th
4283	7	4	2	94.8647	81.5312	0.859447	Opt-DeO-DeO-DeO-Opt-DeO-Opt-Opt	Int-Int-Int-NoInt-Int-Int-Int-Int	3361.16	1057.96	30th - 60th
4283	7	4	3	73.6851	73.31	0.994909	Opt-DeO-DeO-DeO-Opt-DeO-Opt-Opt	Int-Int-Int-NoInt-Int-Int-Int-Int	3361.16	1057.96	30th - 60th
4284	6	3	1	87.4358	71.3722	0.816281	Opt-DeO-DeO-DeO-DeO-Opt-DeO-Opt	Int-Int-NoInt-NoInt-Int-Int-Int-Int	3110.01	715.844	< 10th
4284	6	3	2	83.6695	77.5274	0.926592	Opt-DeO-DeO-DeO-DeO-Opt-DeO-Opt	Int-Int-NoInt-NoInt-Int-Int-Int-Int	3110.01	715.844	< 10th
4284	6	3	3	80.795	78.8428	0.975837	Opt-DeO-DeO-DeO-DeO-Opt-DeO-Opt	Int-Int-NoInt-NoInt-Int-Int-Int-Int	3110.01	715.844	< 10th
4285	6	6	1	85.7964	76.9379	0.89675	DeO-Opt-DeO-Opt-Opt-Opt-Opt-Opt	Int-NoInt-Int-Int-Int-NoInt-Int-Int	3599.61	1315.25	60th - 90th
4285	6	6	2	83.0803	77.1635	0.928782	DeO-Opt-DeO-Opt-Opt-Opt-Opt-Opt	Int-NoInt-Int-Int-Int-NoInt-Int-Int	3599.61	1315.25	60th - 90th
4285	6	6	3	90.4904	69.5061	0.768105	DeO-Opt-DeO-Opt-Opt-Opt-Opt-Opt	Int-NoInt-Int-Int-Int-NoInt-Int-Int	3599.61	1315.25	60th - 90th
4286	4	7	1	66.1233	80.2118	1.21306	Opt-Opt-Opt-DeO-Opt-Opt-Opt-Opt	Int-Int-Int-NoInt-Int-NoInt-NoInt-NoInt	3557.82	1245.99	60th - 90th
4286	4	7	2	74.8312	90.2667	1.20627	Opt-Opt-Opt-DeO-Opt-Opt-Opt-Opt	Int-Int-Int-NoInt-Int-NoInt-NoInt-NoInt	3557.82	1245.99	60th - 90th
4286	4	7	3	84.0268	74.3474	0.884805	Opt-Opt-Opt-DeO-Opt-Opt-Opt-Opt	Int-Int-Int-NoInt-Int-NoInt-NoInt-NoInt	3557.82	1245.99	60th - 90th
4287	6	7	1	69.4022	86.105	1.24067	Opt-Opt-Opt-Opt-Opt-Opt-Opt-DeO	NoInt-NoInt-Int-Int-Int-Int-Int-Int	3696.24	1377.33	90th <
4287	6	7	2	72.4743	77.5274	1.06972	Opt-Opt-Opt-Opt-Opt-Opt-Opt-DeO	NoInt-NoInt-Int-Int-Int-Int-Int-Int	3696.24	1377.33	90th <
4287	6	7	3	78.2096	82.6466	1.05673	Opt-Opt-Opt-Opt-Opt-Opt-Opt-DeO	NoInt-NoInt-Int-Int-Int-Int-Int-Int	3696.24	1377.33	90th <
4288	5	6	1	81.4246	80.2118	0.985106	Opt-DeO-Opt-Opt-DeO-Opt-Opt-Opt	Int-Int-NoInt-NoInt-Int-NoInt-Int-Int	3556.34	1271.23	60th - 90th
4288	5	6	2	74.2419	81.5312	1.09818	Opt-DeO-Opt-Opt-DeO-Opt-Opt-Opt	Int-Int-NoInt-NoInt-Int-NoInt-Int-Int	3556.34	1271.23	60th - 90th
4288	5	6	3	71.746	79.8802	1.11338	Opt-DeO-Opt-Opt-DeO-Opt-Opt-Opt	Int-Int-NoInt-NoInt-Int-NoInt-Int-Int	3556.34	1271.23	60th - 90th
4289	5	5	1	73.2275	81.8488	1.11773	DeO-Opt-Opt-DeO-Opt-Opt-Opt-DeO	NoInt-Int-NoInt-Int-Int-Int-Int-NoInt	3465.61	1065.65	30th - 60th
4289	5	5	2	73.6527	82.9871	1.12674	DeO-Opt-Opt-DeO-Opt-Opt-Opt-DeO	NoInt-Int-NoInt-Int-Int-Int-Int-NoInt	3465.61	1065.65	30th - 60th
4289	5	5	3	71.0996	82.6466	1.16241	DeO-Opt-Opt-DeO-Opt-Opt-Opt-DeO	NoInt-Int-NoInt-Int-Int-Int-Int-NoInt	3465.61	1065.65	30th - 60th
4290	6	4	1	60.6586	92.6529	1.52745	DeO-DeO-Opt-Opt-Opt-Opt-DeO-DeO	Int-Int-Int-NoInt-NoInt-Int-Int-Int	3369.12	969.657	30th - 60th
4290	6	4	2	71.885	85.535	1.18989	DeO-DeO-Opt-Opt-Opt-Opt-DeO-DeO	Int-Int-Int-NoInt-NoInt-Int-Int-Int	3369.12	969.657	30th - 60th
4290	6	4	3	75.6241	75.3848	0.996835	DeO-DeO-Opt-Opt-Opt-Opt-DeO-DeO	Int-Int-Int-NoInt-NoInt-Int-Int-Int	3369.12	969.657	30th - 60th
4291	6	6	1	69.4022	74.6461	1.07556	Opt-Opt-Opt-DeO-DeO-Opt-Opt-Opt	Int-NoInt-Int-NoInt-Int-Int-Int-Int	3412.98	1069.35	30th - 60th
4291	6	6	2	73.6527	85.171	1.15639	Opt-Opt-Opt-DeO-DeO-Opt-Opt-Opt	Int-NoInt-Int-NoInt-Int-Int-Int-Int	3412.98	1069.35	30th - 60th
4291	6	6	3	89.1977	80.5718	0.903294	Opt-Opt-Opt-DeO-DeO-Opt-Opt-Opt	Int-NoInt-Int-NoInt-Int-Int-Int-Int	3412.98	1069.35	30th - 60th
4292	7	8	1	71.0416	85.4502	1.20282	Opt-Opt-Opt-Opt-Opt-Opt-Opt-Opt	Int-Int-Int-Int-Int-Int-Int-NoInt	3717.42	1458.96	90th <
4292	7	8	2	76.5988	77.1635	1.00737	Opt-Opt-Opt-Opt-Opt-Opt-Opt-Opt	Int-Int-Int-Int-Int-Int-Int-NoInt	3717.42	1458.96	90th <
4292	7	8	3	81.4414	78.1512	0.9596	Opt-Opt-Opt-Opt-Opt-Opt-Opt-Opt	Int-Int-Int-Int-Int-Int-Int-NoInt	3717.42	1458.96	90th <
4293	3	5	1	77.0528	78.2475	1.0155	DeO-Opt-Opt-Opt-Opt-DeO-Opt-DeO	Int-NoInt-NoInt-Int-NoInt-Int-NoInt-NoInt	3485.77	1140.54	60th - 90th
4293	3	5	2	76.5988	82.6232	1.07865	DeO-Opt-Opt-Opt-Opt-DeO-Opt-DeO	Int-NoInt-NoInt-Int-NoInt-Int-NoInt-NoInt	3485.77	1140.54	60th - 90th
4293	3	5	3	78.2096	78.497	1.00367	DeO-Opt-Opt-Opt-Opt-DeO-Opt-DeO	Int-NoInt-NoInt-Int-NoInt-Int-NoInt-NoInt	3485.77	1140.54	60th - 90th
4294	4	6	1	68.3092	75.6283	1.10715	Opt-Opt-Opt-Opt-Opt-DeO-Opt-DeO	Int-NoInt-Int-NoInt-Int-NoInt-Int-NoInt	3556.8	1239.24	60th - 90th
4294	4	6	2	73.6527	80.4393	1.09214	Opt-Opt-Opt-Opt-Opt-DeO-Opt-DeO	Int-NoInt-Int-NoInt-Int-NoInt-Int-NoInt	3556.8	1239.24	60th - 90th
4294	4	6	3	71.746	94.0581	1.31099	Opt-Opt-Opt-Opt-Opt-DeO-Opt-DeO	Int-NoInt-Int-NoInt-Int-NoInt-Int-NoInt	3556.8	1239.24	60th - 90th
4295	5	5	1	87.9823	75.3009	0.855865	Opt-Opt-Opt-Opt-DeO-Opt-DeO-DeO	Int-Int-Int-Int-NoInt-NoInt-Int-NoInt	3302.11	892.512	10th - 30th
4295	5	5	2	76.5988	72.4317	0.945599	Opt-Opt-Opt-Opt-DeO-Opt-DeO-DeO	Int-Int-Int-Int-NoInt-NoInt-Int-NoInt	3302.11	892.512	10th - 30th
4295	5	5	3	83.3805	81.6092	0.978757	Opt-Opt-Opt-Opt-DeO-Opt-DeO-DeO	Int-Int-Int-Int-NoInt-NoInt-Int-NoInt	3302.11	892.512	10th - 30th
4296	4	3	1	69.9486	74.9735	1.07184	DeO-Opt-DeO-DeO-Opt-DeO-Opt-DeO	NoInt-NoInt-Int-Int-NoInt-Int-Int-NoInt	3279.88	883.973	10th - 30th
4296	4	3	2	84.8479	74.9796	0.883694	DeO-Opt-DeO-DeO-Opt-DeO-Opt-DeO	NoInt-NoInt-Int-Int-NoInt-Int-Int-NoInt	3279.88	883.973	10th - 30th
4296	4	3	3	92.4295	81.2634	0.879193	DeO-Opt-DeO-DeO-Opt-DeO-Opt-DeO	NoInt-NoInt-Int-Int-NoInt-Int-Int-NoInt	3279.88	883.973	10th - 30th
4297	4	5	1	78.6922	78.9023	1.00267	Opt-Opt-DeO-Opt-Opt-DeO-Opt-DeO	NoInt-NoInt-Int-Int-Int-NoInt-Int-NoInt	3510.02	1194.24	60th - 90th
4297	4	5	2	74.8312	74.6156	0.99712	Opt-Opt-DeO-Opt-Opt-DeO-Opt-DeO	NoInt-NoInt-Int-Int-Int-NoInt-Int-NoInt	3510.02	1194.24	60th - 90th
4297	4	5	3	80.795	84.0298	1.04004	Opt-Opt-DeO-Opt-Opt-DeO-Opt-DeO	NoInt-NoInt-Int-Int-Int-NoInt-Int-NoInt	3510.02	1194.24	60th - 90th
4298	8	3	1	89.0752	79.8844	0.89682	DeO-Opt-DeO-Opt-Opt-DeO-DeO-DeO	Int-Int-Int-Int-Int-Int-Int-Int	3200.75	795.669	10th - 30th
4298	8	3	2	76.0096	73.5237	0.967295	DeO-Opt-DeO-Opt-Opt-DeO-DeO-DeO	Int-Int-Int-Int-Int-Int-Int-Int	3200.75	795.669	10th - 30th
4298	8	3	3	96.3077	68.4687	0.710937	DeO-Opt-DeO-Opt-Opt-DeO-DeO-DeO	Int-Int-Int-Int-Int-Int-Int-Int	3200.75	795.669	10th - 30th
4299	4	6	1	81.9711	78.9023	0.962562	Opt-Opt-DeO-DeO-Opt-Opt-Opt-Opt	NoInt-Int-Int-NoInt-Int-Int-NoInt-NoInt	3511.54	1202.4	60th - 90th
4299	4	6	2	80.1342	67.336	0.840291	Opt-Opt-DeO-DeO-Opt-Opt-Opt-Opt	NoInt-Int-Int-NoInt-Int-Int-NoInt-NoInt	3511.54	1202.4	60th - 90th
4299	4	6	3	85.9659	82.9924	0.965411	Opt-Opt-DeO-DeO-Opt-Opt-Opt-Opt	NoInt-Int-Int-NoInt-Int-Int-NoInt-NoInt	3511.54	1202.4	60th - 90th
4300	7	6	1	69.9486	78.2475	1.11864	Opt-Opt-Opt-Opt-DeO-DeO-Opt-Opt	Int-Int-Int-Int-NoInt-Int-Int-Int	3430.8	1141	60th - 90th
4300	7	6	2	86.6156	79.7113	0.920288	Opt-Opt-Opt-Opt-DeO-DeO-Opt-Opt	Int-Int-Int-Int-NoInt-Int-Int-Int	3430.8	1141	60th - 90th
4300	7	6	3	90.4904	72.9642	0.806319	Opt-Opt-Opt-Opt-DeO-DeO-Opt-Opt	Int-Int-Int-Int-NoInt-Int-Int-Int	3430.8	1141	60th - 90th
4301	5	6	1	71.0416	82.5036	1.16134	Opt-Opt-Opt-DeO-Opt-Opt-Opt-DeO	Int-NoInt-NoInt-NoInt-Int-Int-Int-Int	3536.64	1164.36	60th - 90th
4301	5	6	2	71.2958	78.9834	1.10783	Opt-Opt-Opt-DeO-Opt-Opt-Opt-DeO	Int-NoInt-NoInt-NoInt-Int-Int-Int-Int	3536.64	1164.36	60th - 90th
4301	5	6	3	76.9169	84.7214	1.10147	Opt-Opt-Opt-DeO-Opt-Opt-Opt-DeO	Int-NoInt-NoInt-NoInt-Int-Int-Int-Int	3536.64	1164.36	60th - 90th
4302	2	5	1	81.9711	76.2831	0.93061	Opt-Opt-Opt-Opt-DeO-DeO-DeO-Opt	NoInt-NoInt-NoInt-NoInt-Int-NoInt-Int-NoInt	3190.86	840.686	10th - 30th
4302	2	5	2	72.4743	84.443	1.16515	Opt-Opt-Opt-Opt-DeO-DeO-DeO-Opt	NoInt-NoInt-NoInt-NoInt-Int-NoInt-Int-NoInt	3190.86	840.686	10th - 30th
4302	2	5	3	81.4414	76.0764	0.934124	Opt-Opt-Opt-Opt-DeO-DeO-DeO-Opt	NoInt-NoInt-NoInt-NoInt-Int-NoInt-Int-NoInt	3190.86	840.686	10th - 30th
4303	3	7	1	75.4134	80.5392	1.06797	DeO-Opt-Opt-Opt-Opt-Opt-Opt-Opt	Int-Int-NoInt-NoInt-Int-NoInt-NoInt-NoInt	3646.39	1360.26	90th <
4303	3	7	2	75.4204	76.4355	1.01346	DeO-Opt-Opt-Opt-Opt-Opt-Opt-Opt	Int-Int-NoInt-NoInt-Int-NoInt-NoInt-NoInt	3646.39	1360.26	90th <
4303	3	7	3	82.7341	80.9176	0.978044	DeO-Opt-Opt-Opt-Opt-Opt-Opt-Opt	Int-Int-NoInt-NoInt-Int-NoInt-NoInt-NoInt	3646.39	1360.26	90th <
4304	5	7	1	66.1233	79.2297	1.19821	Opt-Opt-Opt-Opt-Opt-Opt-Opt-DeO	Int-Int-Int-NoInt-Int-Int-NoInt-NoInt	3696.24	1377.33	90th <
4304	5	7	2	73.0635	91.3586	1.2504	Opt-Opt-Opt-Opt-Opt-Opt-Opt-DeO	Int-Int-Int-NoInt-Int-Int-NoInt-NoInt	3696.24	1377.33	90th <
4304	5	7	3	80.1487	76.768	0.95782	Opt-Opt-Opt-Opt-Opt-Opt-Opt-DeO	Int-Int-Int-NoInt-Int-Int-NoInt-NoInt	3696.24	1377.33	90th <
4305	5	7	1	79.2387	80.8666	1.02054	Opt-Opt-DeO-Opt-Opt-Opt-Opt-Opt	Int-NoInt-Int-NoInt-Int-NoInt-Int-Int	3670.64	1413.96	90th <
4305	5	7	2	78.3665	78.6194	1.00323	Opt-Opt-DeO-Opt-Opt-Opt-Opt-Opt	Int-NoInt-Int-NoInt-Int-NoInt-Int-Int	3670.64	1413.96	90th <
4305	5	7	3	67.2215	82.6466	1.22947	Opt-Opt-DeO-Opt-Opt-Opt-Opt-Opt	Int-NoInt-Int-NoInt-Int-NoInt-Int-Int	3670.64	1413.96	90th <
4306	3	5	1	63.9374	84.7954	1.32622	Opt-Opt-Opt-DeO-Opt-DeO-Opt-DeO	NoInt-NoInt-NoInt-NoInt-NoInt-Int-Int-Int	3397.19	1026.27	30th - 60th
4306	3	5	2	76.5988	79.7113	1.04063	Opt-Opt-Opt-DeO-Opt-DeO-Opt-DeO	NoInt-NoInt-NoInt-NoInt-NoInt-Int-Int-Int	3397.19	1026.27	30th - 60th
4306	3	5	3	64.636	89.5626	1.38565	Opt-Opt-Opt-DeO-Opt-DeO-Opt-DeO	NoInt-NoInt-NoInt-NoInt-NoInt-Int-Int-Int	3397.19	1026.27	30th - 60th
4307	3	6	1	87.4358	76.6105	0.876191	Opt-Opt-DeO-DeO-Opt-Opt-Opt-Opt	Int-NoInt-NoInt-Int-NoInt-Int-NoInt-NoInt	3511.54	1202.4	60th - 90th
4307	3	6	2	69.5282	86.2629	1.24069	Opt-Opt-DeO-DeO-Opt-Opt-Opt-Opt	Int-NoInt-NoInt-Int-NoInt-Int-NoInt-NoInt	3511.54	1202.4	60th - 90th
4307	3	6	3	71.746	77.1138	1.07482	Opt-Opt-DeO-DeO-Opt-Opt-Opt-Opt	Int-NoInt-NoInt-Int-NoInt-Int-NoInt-NoInt	3511.54	1202.4	60th - 90th
4308	5	4	1	73.774	84.7954	1.14939	Opt-DeO-DeO-Opt-Opt-DeO-Opt-DeO	Int-Int-NoInt-Int-Int-Int-NoInt-NoInt	3499.09	1187.88	60th - 90th
4308	5	4	2	79.5449	78.6194	0.988364	Opt-DeO-DeO-Opt-Opt-DeO-Opt-DeO	Int-Int-NoInt-Int-Int-Int-NoInt-NoInt	3499.09	1187.88	60th - 90th
4308	5	4	3	82.7341	72.6184	0.877732	Opt-DeO-DeO-Opt-Opt-DeO-Opt-DeO	Int-Int-NoInt-Int-Int-Int-NoInt-NoInt	3499.09	1187.88	60th - 90th
4309	3	4	1	75.9599	75.9557	0.999945	Opt-Opt-Opt-DeO-Opt-DeO-DeO-DeO	NoInt-NoInt-NoInt-NoInt-Int-Int-NoInt-Int	3158.96	726.405	< 10th
4309	3	4	2	73.6527	82.6232	1.12179	Opt-Opt-Opt-DeO-Opt-DeO-DeO-DeO	NoInt-NoInt-NoInt-NoInt-Int-Int-NoInt-Int	3158.96	726.405	< 10th
4309	3	4	3	62.6969	90.9458	1.45056	Opt-Opt-Opt-DeO-Opt-DeO-DeO-DeO	NoInt-NoInt-NoInt-NoInt-Int-Int-NoInt-Int	3158.96	726.405	< 10th
4310	3	3	1	84.7034	73.6639	0.869669	Opt-Opt-DeO-DeO-DeO-Opt-DeO-DeO	Int-NoInt-Int-NoInt-NoInt-Int-NoInt-NoInt	3101.46	641.023	< 10th
4310	3	3	2	78.3665	78.6194	1.00323	Opt-Opt-DeO-DeO-DeO-Opt-DeO-DeO	Int-NoInt-Int-NoInt-NoInt-Int-NoInt-NoInt	3101.46	641.023	< 10th
4310	3	3	3	85.3195	76.768	0.89977	Opt-Opt-DeO-DeO-DeO-Opt-DeO-DeO	Int-NoInt-Int-NoInt-NoInt-Int-NoInt-NoInt	3101.46	641.023	< 10th
4311	4	6	1	83.064	78.5749	0.945956	Opt-Opt-Opt-Opt-DeO-Opt-Opt-DeO	Int-NoInt-Int-NoInt-NoInt-Int-Int-NoInt	3546.18	1195.62	60th - 90th
4311	4	6	2	80.1342	79.3473	0.990181	Opt-Opt-Opt-Opt-DeO-Opt-Opt-DeO	Int-NoInt-Int-NoInt-NoInt-Int-Int-NoInt	3546.18	1195.62	60th - 90th
4311	4	6	3	65.2824	81.6092	1.2501	Opt-Opt-Opt-Opt-DeO-Opt-Opt-DeO	Int-NoInt-Int-NoInt-NoInt-Int-Int-NoInt	3546.18	1195.62	60th - 90th
4312	4	4	1	90.7146	65.4791	0.721813	DeO-Opt-DeO-DeO-Opt-DeO-Opt-Opt	Int-Int-NoInt-Int-Int-NoInt-NoInt-NoInt	3301.06	965.603	30th - 60th
4312	4	4	2	87.794	78.2554	0.891352	DeO-Opt-DeO-DeO-Opt-DeO-Opt-Opt	Int-Int-NoInt-Int-Int-NoInt-NoInt-NoInt	3301.06	965.603	30th - 60th
4312	4	4	3	88.5513	74.6932	0.843501	DeO-Opt-DeO-DeO-Opt-DeO-Opt-Opt	Int-Int-NoInt-Int-Int-NoInt-NoInt-NoInt	3301.06	965.603	30th - 60th
4313	5	6	1	70.4951	82.1762	1.1657	Opt-Opt-Opt-Opt-Opt-DeO-Opt-DeO	NoInt-NoInt-Int-NoInt-Int-Int-Int-Int	3556.8	1239.24	60th - 90th
4313	5	6	2	78.9557	88.4468	1.12021	Opt-Opt-Opt-Opt-Opt-DeO-Opt-DeO	NoInt-NoInt-Int-NoInt-Int-Int-Int-Int	3556.8	1239.24	60th - 90th
4313	5	6	3	71.0996	74.6932	1.05054	Opt-Opt-Opt-Opt-Opt-DeO-Opt-DeO	NoInt-NoInt-Int-NoInt-Int-Int-Int-Int	3556.8	1239.24	60th - 90th
4314	4	5	1	85.2499	75.9557	0.890977	DeO-Opt-Opt-Opt-DeO-DeO-Opt-Opt	Int-NoInt-NoInt-Int-Int-NoInt-Int-NoInt	3359.77	1042.3	30th - 60th
4314	4	5	2	80.1342	77.5274	0.967471	DeO-Opt-Opt-Opt-DeO-DeO-Opt-Opt	Int-NoInt-NoInt-Int-Int-NoInt-Int-NoInt	3359.77	1042.3	30th - 60th
4314	4	5	3	76.2705	78.8428	1.03373	DeO-Opt-Opt-Opt-DeO-DeO-Opt-Opt	Int-NoInt-NoInt-Int-Int-NoInt-Int-NoInt	3359.77	1042.3	30th - 60th
4315	3	4	1	74.3204	83.8132	1.12773	DeO-Opt-Opt-DeO-Opt-DeO-Opt-DeO	Int-NoInt-NoInt-NoInt-Int-Int-NoInt-NoInt	3326.16	927.562	30th - 60th
4315	3	4	2	73.0635	76.4355	1.04615	DeO-Opt-Opt-DeO-Opt-DeO-Opt-DeO	Int-NoInt-NoInt-NoInt-Int-Int-NoInt-NoInt	3326.16	927.562	30th - 60th
4315	3	4	3	70.4533	85.7588	1.21724	DeO-Opt-Opt-DeO-Opt-DeO-Opt-DeO	Int-NoInt-NoInt-NoInt-Int-Int-NoInt-NoInt	3326.16	927.562	30th - 60th
4316	4	6	1	70.4951	85.1228	1.2075	Opt-Opt-DeO-Opt-DeO-Opt-Opt-Opt	Int-NoInt-Int-NoInt-Int-NoInt-Int-NoInt	3520.58	1232.24	60th - 90th
4316	4	6	2	79.5449	78.2554	0.983789	Opt-Opt-DeO-Opt-DeO-Opt-Opt-Opt	Int-NoInt-Int-NoInt-Int-NoInt-Int-NoInt	3520.58	1232.24	60th - 90th
4316	4	6	3	84.0268	74.0016	0.88069	Opt-Opt-DeO-Opt-DeO-Opt-Opt-Opt	Int-NoInt-Int-NoInt-Int-NoInt-Int-NoInt	3520.58	1232.24	60th - 90th
4317	3	7	1	68.3092	78.9023	1.15507	Opt-Opt-Opt-DeO-Opt-Opt-Opt-Opt	Int-NoInt-NoInt-Int-Int-NoInt-NoInt-NoInt	3557.82	1245.99	60th - 90th
4317	3	7	2	67.1713	89.1748	1.32757	Opt-Opt-Opt-DeO-Opt-Opt-Opt-Opt	Int-NoInt-NoInt-Int-Int-NoInt-NoInt-NoInt	3557.82	1245.99	60th - 90th
4317	3	7	3	75.6241	82.9924	1.09743	Opt-Opt-Opt-DeO-Opt-Opt-Opt-Opt	Int-NoInt-NoInt-Int-Int-NoInt-NoInt-NoInt	3557.82	1245.99	60th - 90th
4318	4	5	1	87.4358	66.1338	0.75637	DeO-DeO-Opt-Opt-DeO-Opt-Opt-Opt	Int-Int-NoInt-NoInt-Int-NoInt-Int-NoInt	3484.3	1172.68	60th - 90th
4318	4	5	2	74.8312	80.4393	1.07494	DeO-DeO-Opt-Opt-DeO-Opt-Opt-Opt	Int-Int-NoInt-NoInt-Int-NoInt-Int-NoInt	3484.3	1172.68	60th - 90th
4318	4	5	3	91.7831	79.5344	0.866547	DeO-DeO-Opt-Opt-DeO-Opt-Opt-Opt	Int-Int-NoInt-NoInt-Int-NoInt-Int-NoInt	3484.3	1172.68	60th - 90th
4319	5	6	1	83.064	86.4323	1.04055	Opt-Opt-DeO-Opt-Opt-Opt-Opt-DeO	Int-NoInt-Int-Int-NoInt-Int-Int-NoInt	3649.46	1332.32	90th <
4319	5	6	2	81.3126	62.9683	0.774398	Opt-Opt-DeO-Opt-Opt-Opt-Opt-DeO	Int-NoInt-Int-Int-NoInt-Int-Int-NoInt	3649.46	1332.32	90th <
4319	5	6	3	90.4904	74.3474	0.821605	Opt-Opt-DeO-Opt-Opt-Opt-Opt-DeO	Int-NoInt-Int-Int-NoInt-Int-Int-NoInt	3649.46	1332.32	90th <
4320	3	5	1	69.4022	92.6529	1.33501	Opt-Opt-Opt-DeO-DeO-Opt-Opt-DeO	Int-NoInt-NoInt-NoInt-NoInt-Int-Int-NoInt	3391.81	987.715	30th - 60th
4320	3	5	2	70.1174	74.9796	1.06934	Opt-Opt-Opt-DeO-DeO-Opt-Opt-DeO	Int-NoInt-NoInt-NoInt-NoInt-Int-Int-NoInt	3391.81	987.715	30th - 60th
4320	3	5	3	72.3923	81.2634	1.12254	Opt-Opt-Opt-DeO-DeO-Opt-Opt-DeO	Int-NoInt-NoInt-NoInt-NoInt-Int-Int-NoInt	3391.81	987.715	30th - 60th
4321	5	4	1	81.9711	78.2475	0.954574	DeO-Opt-Opt-DeO-Opt-DeO-DeO-Opt	Int-NoInt-Int-NoInt-Int-Int-Int-NoInt	3107.4	708.874	< 10th
4321	5	4	2	86.0264	70.9758	0.825047	DeO-Opt-Opt-DeO-Opt-DeO-DeO-Opt	Int-NoInt-Int-NoInt-Int-Int-Int-NoInt	3107.4	708.874	< 10th
4321	5	4	3	87.2586	75.039	0.85996	DeO-Opt-Opt-DeO-Opt-DeO-DeO-Opt	Int-NoInt-Int-NoInt-Int-Int-Int-NoInt	3107.4	708.874	< 10th
4322	5	3	1	91.8076	73.0091	0.795241	DeO-DeO-DeO-Opt-DeO-DeO-Opt-Opt	Int-NoInt-Int-Int-Int-NoInt-Int-NoInt	3301.05	991.09	30th - 60th
4322	5	3	2	97.2216	71.3398	0.733786	DeO-DeO-DeO-Opt-DeO-DeO-Opt-Opt	Int-NoInt-Int-Int-Int-NoInt-Int-NoInt	3301.05	991.09	30th - 60th
4322	5	3	3	82.7341	69.8519	0.844294	DeO-DeO-DeO-Opt-DeO-DeO-Opt-Opt	Int-NoInt-Int-Int-Int-NoInt-Int-NoInt	3301.05	991.09	30th - 60th
4323	5	5	1	68.8557	75.6283	1.09836	DeO-DeO-Opt-DeO-Opt-Opt-Opt-Opt	Int-Int-NoInt-NoInt-Int-NoInt-Int-Int	3474.76	1141.42	60th - 90th
4323	5	5	2	79.5449	83.3511	1.04785	DeO-DeO-Opt-DeO-Opt-Opt-Opt-Opt	Int-Int-NoInt-NoInt-Int-NoInt-Int-Int	3474.76	1141.42	60th - 90th
4323	5	5	3	78.8559	82.6466	1.04807	DeO-DeO-Opt-DeO-Opt-Opt-Opt-Opt	Int-Int-NoInt-NoInt-Int-NoInt-Int-Int	3474.76	1141.42	60th - 90th
4324	4	5	1	61.2051	89.3789	1.46032	DeO-Opt-Opt-DeO-Opt-Opt-Opt-DeO	NoInt-NoInt-Int-NoInt-Int-NoInt-Int-Int	3465.61	1065.65	30th - 60th
4324	4	5	2	54.7976	77.8914	1.42144	DeO-Opt-Opt-DeO-Opt-Opt-Opt-DeO	NoInt-NoInt-Int-NoInt-Int-NoInt-Int-Int	3465.61	1065.65	30th - 60th
4324	4	5	3	71.746	96.1329	1.33991	DeO-Opt-Opt-DeO-Opt-Opt-Opt-DeO	NoInt-NoInt-Int-NoInt-Int-NoInt-Int-Int	3465.61	1065.65	30th - 60th
4325	4	7	1	86.8893	85.7776	0.987205	Opt-Opt-Opt-Opt-DeO-Opt-Opt-Opt	Int-NoInt-Int-NoInt-Int-NoInt-Int-NoInt	3567.36	1277.25	60th - 90th
4325	4	7	2	79.5449	74.2516	0.933455	Opt-Opt-Opt-Opt-DeO-Opt-Opt-Opt	Int-NoInt-Int-NoInt-Int-NoInt-Int-NoInt	3567.36	1277.25	60th - 90th
4325	4	7	3	78.2096	69.1603	0.884295	Opt-Opt-Opt-Opt-DeO-Opt-Opt-Opt	Int-NoInt-Int-NoInt-Int-NoInt-Int-NoInt	3567.36	1277.25	60th - 90th
4326	5	6	1	82.5175	79.8844	0.96809	Opt-Opt-Opt-Opt-DeO-Opt-DeO-Opt	Int-Int-Int-NoInt-Int-NoInt-Int-NoInt	3321.59	973.686	30th - 60th
4326	5	6	2	81.9018	76.4355	0.933258	Opt-Opt-Opt-Opt-DeO-Opt-DeO-Opt	Int-Int-Int-NoInt-Int-NoInt-Int-NoInt	3321.59	973.686	30th - 60th
4326	5	6	3	80.795	73.31	0.907357	Opt-Opt-Opt-Opt-DeO-Opt-DeO-Opt	Int-Int-Int-NoInt-Int-NoInt-Int-NoInt	3321.59	973.686	30th - 60th
4327	4	5	1	77.0528	86.7597	1.12598	Opt-Opt-Opt-DeO-Opt-Opt-DeO-DeO	NoInt-Int-NoInt-NoInt-Int-Int-Int-NoInt	3292.57	861.253	10th - 30th
4327	4	5	2	63.0467	72.7957	1.15463	Opt-Opt-Opt-DeO-Opt-Opt-DeO-DeO	NoInt-Int-NoInt-NoInt-Int-Int-Int-NoInt	3292.57	861.253	10th - 30th
4327	4	5	3	86.6123	80.9176	0.934251	Opt-Opt-Opt-DeO-Opt-Opt-DeO-DeO	NoInt-Int-NoInt-NoInt-Int-Int-Int-NoInt	3292.57	861.253	10th - 30th
4328	5	3	1	77.5993	79.2297	1.02101	Opt-DeO-Opt-Opt-DeO-DeO-DeO-DeO	Int-Int-NoInt-NoInt-Int-Int-NoInt-Int	3160.37	753.499	10th - 30th
4328	5	3	2	73.6527	79.3473	1.07732	Opt-DeO-Opt-Opt-DeO-DeO-DeO-DeO	Int-Int-NoInt-NoInt-Int-Int-NoInt-Int	3160.37	753.499	10th - 30th
4328	5	3	3	68.5142	85.7588	1.25169	Opt-DeO-Opt-Opt-DeO-DeO-DeO-DeO	Int-Int-NoInt-NoInt-Int-Int-NoInt-Int	3160.37	753.499	10th - 30th
4329	3	7	1	81.4246	74.9735	0.920772	Opt-Opt-Opt-Opt-DeO-Opt-Opt-Opt	Int-NoInt-Int-NoInt-Int-NoInt-NoInt-NoInt	3567.36	1277.25	60th - 90th
4329	3	7	2	73.0635	78.9834	1.08102	Opt-Opt-Opt-Opt-DeO-Opt-Opt-Opt	Int-NoInt-Int-NoInt-Int-NoInt-NoInt-NoInt	3567.36	1277.25	60th - 90th
4329	3	7	3	79.5023	82.6466	1.03955	Opt-Opt-Opt-Opt-DeO-Opt-Opt-Opt	Int-NoInt-Int-NoInt-Int-NoInt-NoInt-NoInt	3567.36	1277.25	60th - 90th
4330	4	4	1	97.2723	71.3722	0.733736	Opt-Opt-DeO-DeO-DeO-DeO-Opt-Opt	Int-NoInt-Int-NoInt-Int-NoInt-Int-NoInt	3230.15	889.515	10th - 30th
4330	4	4	2	71.2958	76.0715	1.06698	Opt-Opt-DeO-DeO-DeO-DeO-Opt-Opt	Int-NoInt-Int-NoInt-Int-NoInt-Int-NoInt	3230.15	889.515	10th - 30th
4330	4	4	3	97.6004	70.5435	0.722779	Opt-Opt-DeO-DeO-DeO-DeO-Opt-Opt	Int-NoInt-Int-NoInt-Int-NoInt-Int-NoInt	3230.15	889.515	10th - 30th
4331	4	5	1	78.1457	74.6461	0.955217	Opt-Opt-DeO-Opt-Opt-Opt-DeO-DeO	NoInt-NoInt-Int-Int-Int-NoInt-Int-NoInt	3405.4	1029.22	30th - 60th
4331	4	5	2	86.0264	79.3473	0.922361	Opt-Opt-DeO-Opt-Opt-Opt-DeO-DeO	NoInt-NoInt-Int-Int-Int-NoInt-Int-NoInt	3405.4	1029.22	30th - 60th
4331	4	5	3	84.6732	74.3474	0.878051	Opt-Opt-DeO-Opt-Opt-Opt-DeO-DeO	NoInt-NoInt-Int-Int-Int-NoInt-Int-NoInt	3405.4	1029.22	30th - 60th
4332	5	6	1	67.2163	87.4145	1.3005	DeO-Opt-Opt-Opt-Opt-Opt-Opt-DeO	Int-NoInt-Int-NoInt-Int-Int-NoInt-Int	3625.21	1278.63	60th - 90th
4332	5	6	2	76.0096	78.6194	1.03433	DeO-Opt-Opt-Opt-Opt-Opt-Opt-DeO	Int-NoInt-Int-NoInt-Int-Int-NoInt-Int	3625.21	1278.63	60th - 90th
4332	5	6	3	77.5632	78.1512	1.00758	DeO-Opt-Opt-Opt-Opt-Opt-Opt-DeO	Int-NoInt-Int-NoInt-Int-Int-NoInt-Int	3625.21	1278.63	60th - 90th
4333	6	8	1	57.9262	82.5036	1.42429	Opt-Opt-Opt-Opt-Opt-Opt-Opt-Opt	Int-NoInt-NoInt-Int-Int-Int-Int-Int	3717.42	1458.96	90th <
4333	6	8	2	78.3665	83.3511	1.06361	Opt-Opt-Opt-Opt-Opt-Opt-Opt-Opt	Int-NoInt-NoInt-Int-Int-Int-Int-Int	3717.42	1458.96	90th <
4333	6	8	3	76.9169	83.3382	1.08348	Opt-Opt-Opt-Opt-Opt-Opt-Opt-Opt	Int-NoInt-NoInt-Int-Int-Int-Int-Int	3717.42	1458.96	90th <
4334	4	2	1	71.5881	78.2475	1.09302	Opt-DeO-Opt-DeO-DeO-DeO-DeO-DeO	NoInt-Int-NoInt-NoInt-Int-Int-Int-NoInt	3006	545.599	< 10th
4334	4	2	2	83.6695	77.8914	0.930942	Opt-DeO-Opt-DeO-DeO-DeO-DeO-DeO	NoInt-Int-NoInt-NoInt-Int-Int-Int-NoInt	3006	545.599	< 10th
4334	4	2	3	88.5513	75.039	0.847406	Opt-DeO-Opt-DeO-DeO-DeO-DeO-DeO	NoInt-Int-NoInt-NoInt-Int-Int-Int-NoInt	3006	545.599	< 10th
4335	4	6	1	92.9005	76.9379	0.828175	Opt-Opt-DeO-Opt-Opt-Opt-DeO-Opt	NoInt-Int-Int-NoInt-Int-NoInt-Int-NoInt	3424.87	1110.4	60th - 90th
4335	4	6	2	82.491	79.3473	0.96189	Opt-Opt-DeO-Opt-Opt-Opt-DeO-Opt	NoInt-Int-Int-NoInt-Int-NoInt-Int-NoInt	3424.87	1110.4	60th - 90th
4335	4	6	3	89.1977	61.8985	0.693947	Opt-Opt-DeO-Opt-Opt-Opt-DeO-Opt	NoInt-Int-Int-NoInt-Int-NoInt-Int-NoInt	3424.87	1110.4	60th - 90th
4336	3	7	1	75.9599	81.8488	1.07753	Opt-Opt-Opt-Opt-Opt-Opt-Opt-DeO	Int-NoInt-NoInt-Int-NoInt-NoInt-Int-NoInt	3696.24	1377.33	90th <
4336	3	7	2	77.188	76.7995	0.994966	Opt-Opt-Opt-Opt-Opt-Opt-Opt-DeO	Int-NoInt-NoInt-Int-NoInt-NoInt-Int-NoInt	3696.24	1377.33	90th <
4336	3	7	3	78.2096	78.8428	1.0081	Opt-Opt-Opt-Opt-Opt-Opt-Opt-DeO	Int-NoInt-NoInt-Int-NoInt-NoInt-Int-NoInt	3696.24	1377.33	90th <
4337	4	4	1	84.7034	80.8666	0.954703	Opt-Opt-DeO-DeO-Opt-Opt-DeO-DeO	Int-NoInt-Int-Int-Int-NoInt-NoInt-NoInt	3246.29	817.664	10th - 30th
4337	4	4	2	80.1342	69.1559	0.863002	Opt-Opt-DeO-DeO-Opt-Opt-DeO-DeO	Int-NoInt-Int-Int-Int-NoInt-NoInt-NoInt	3246.29	817.664	10th - 30th
4337	4	4	3	86.6123	75.3848	0.870371	Opt-Opt-DeO-DeO-Opt-Opt-DeO-DeO	Int-NoInt-Int-Int-Int-NoInt-NoInt-NoInt	3246.29	817.664	10th - 30th
4338	6	5	1	74.8669	79.2297	1.05827	DeO-DeO-DeO-Opt-Opt-Opt-Opt-Opt	Int-Int-NoInt-Int-Int-Int-Int-NoInt	3587.67	1309.05	60th - 90th
4338	6	5	2	84.8479	72.4317	0.853665	DeO-DeO-DeO-Opt-Opt-Opt-Opt-Opt	Int-Int-NoInt-Int-Int-Int-Int-NoInt	3587.67	1309.05	60th - 90th
4338	6	5	3	73.0387	84.3756	1.15522	DeO-DeO-DeO-Opt-Opt-Opt-Opt-Opt	Int-Int-NoInt-Int-Int-Int-Int-NoInt	3587.67	1309.05	60th - 90th
4339	6	6	1	81.9711	73.6639	0.898658	Opt-Opt-DeO-Opt-Opt-Opt-DeO-Opt	Int-NoInt-Int-NoInt-Int-Int-Int-Int	3424.87	1110.4	60th - 90th
4339	6	6	2	83.6695	82.6232	0.987494	Opt-Opt-DeO-Opt-Opt-Opt-DeO-Opt	Int-NoInt-Int-NoInt-Int-Int-Int-Int	3424.87	1110.4	60th - 90th
4339	6	6	3	76.9169	74.6932	0.97109	Opt-Opt-DeO-Opt-Opt-Opt-DeO-Opt	Int-NoInt-Int-NoInt-Int-Int-Int-Int	3424.87	1110.4	60th - 90th
4340	6	4	1	76.5063	73.9913	0.967127	Opt-DeO-DeO-Opt-Opt-DeO-Opt-DeO	Int-Int-NoInt-Int-Int-NoInt-Int-Int	3499.09	1187.88	60th - 90th
4340	6	4	2	93.097	66.2441	0.71156	Opt-DeO-DeO-Opt-Opt-DeO-Opt-DeO	Int-Int-NoInt-Int-Int-NoInt-Int-Int	3499.09	1187.88	60th - 90th
4340	6	4	3	78.2096	87.142	1.11421	Opt-DeO-DeO-Opt-Opt-DeO-Opt-DeO	Int-Int-NoInt-Int-Int-NoInt-Int-Int	3499.09	1187.88	60th - 90th
4341	6	5	1	79.2387	74.3187	0.937909	Opt-Opt-DeO-Opt-Opt-DeO-Opt-DeO	NoInt-Int-Int-NoInt-Int-Int-Int-Int	3510.02	1194.24	60th - 90th
4341	6	5	2	64.8144	94.9984	1.4657	Opt-Opt-DeO-Opt-Opt-DeO-Opt-DeO	NoInt-Int-Int-NoInt-Int-Int-Int-Int	3510.02	1194.24	60th - 90th
4341	6	5	3	63.9897	81.955	1.28075	Opt-Opt-DeO-Opt-Opt-DeO-Opt-DeO	NoInt-Int-Int-NoInt-Int-Int-Int-Int	3510.02	1194.24	60th - 90th
4342	4	5	1	78.6922	85.4502	1.08588	Opt-Opt-Opt-DeO-DeO-DeO-Opt-Opt	NoInt-NoInt-Int-NoInt-NoInt-Int-Int-Int	3276.42	933.104	30th - 60th
4342	4	5	2	74.8312	78.6194	1.05062	Opt-Opt-Opt-DeO-DeO-DeO-Opt-Opt	NoInt-NoInt-Int-NoInt-NoInt-Int-Int-Int	3276.42	933.104	30th - 60th
4342	4	5	3	67.2215	78.497	1.16774	Opt-Opt-Opt-DeO-DeO-DeO-Opt-Opt	NoInt-NoInt-Int-NoInt-NoInt-Int-Int-Int	3276.42	933.104	30th - 60th
4343	6	6	1	78.6922	75.6283	0.961065	Opt-Opt-DeO-Opt-Opt-Opt-Opt-DeO	Int-NoInt-Int-NoInt-Int-Int-Int-Int	3649.46	1332.32	90th <
4343	6	6	2	81.9018	80.0753	0.977699	Opt-Opt-DeO-Opt-Opt-Opt-Opt-DeO	Int-NoInt-Int-NoInt-Int-Int-Int-Int	3649.46	1332.32	90th <
4343	6	6	3	83.3805	74.6932	0.895811	Opt-Opt-DeO-Opt-Opt-Opt-Opt-DeO	Int-NoInt-Int-NoInt-Int-Int-Int-Int	3649.46	1332.32	90th <
4344	5	4	1	73.774	81.194	1.10058	Opt-Opt-DeO-DeO-DeO-Opt-Opt-DeO	Int-Int-NoInt-NoInt-Int-Int-Int-NoInt	3345.53	944.126	30th - 60th
4344	5	4	2	73.6527	84.0791	1.14156	Opt-Opt-DeO-DeO-DeO-Opt-Opt-DeO	Int-Int-NoInt-NoInt-Int-Int-Int-NoInt	3345.53	944.126	30th - 60th
4344	5	4	3	77.5632	75.7306	0.976372	Opt-Opt-DeO-DeO-DeO-Opt-Opt-DeO	Int-Int-NoInt-NoInt-Int-Int-Int-NoInt	3345.53	944.126	30th - 60th
4345	7	5	1	74.3204	82.5036	1.11011	Opt-DeO-Opt-DeO-Opt-Opt-Opt-DeO	Int-Int-NoInt-Int-Int-Int-Int-Int	3525.63	1158.34	60th - 90th
4345	7	5	2	75.4204	83.7151	1.10998	Opt-DeO-Opt-DeO-Opt-Opt-Opt-DeO	Int-Int-NoInt-Int-Int-Int-Int-Int	3525.63	1158.34	60th - 90th
4345	7	5	3	64.636	80.226	1.2412	Opt-DeO-Opt-DeO-Opt-Opt-Opt-DeO	Int-Int-NoInt-Int-Int-Int-Int-Int	3525.63	1158.34	60th - 90th
4346	5	4	1	84.7034	73.3365	0.865804	DeO-Opt-Opt-DeO-DeO-Opt-DeO-Opt	NoInt-Int-Int-NoInt-Int-Int-NoInt-Int	3096.18	667.081	< 10th
4346	5	4	2	80.7234	81.1672	1.0055	DeO-Opt-Opt-DeO-DeO-Opt-DeO-Opt	NoInt-Int-Int-NoInt-Int-Int-NoInt-Int	3096.18	667.081	< 10th
4346	5	4	3	86.6123	70.8893	0.818468	DeO-Opt-Opt-DeO-DeO-Opt-DeO-Opt	NoInt-Int-Int-NoInt-Int-Int-NoInt-Int	3096.18	667.081	< 10th
4347	4	6	1	86.8893	73.6639	0.84779	Opt-Opt-Opt-Opt-DeO-DeO-Opt-Opt	NoInt-Int-NoInt-NoInt-Int-Int-Int-NoInt	3430.8	1141	60th - 90th
4347	4	6	2	85.4371	72.0678	0.843518	Opt-Opt-Opt-Opt-DeO-DeO-Opt-Opt	NoInt-Int-NoInt-NoInt-Int-Int-Int-NoInt	3430.8	1141	60th - 90th
4347	4	6	3	84.0268	76.4222	0.909497	Opt-Opt-Opt-Opt-DeO-DeO-Opt-Opt	NoInt-Int-NoInt-NoInt-Int-Int-Int-NoInt	3430.8	1141	60th - 90th
4348	5	5	1	77.5993	73.6639	0.949286	Opt-DeO-Opt-Opt-Opt-DeO-Opt-DeO	Int-Int-NoInt-Int-Int-Int-NoInt-NoInt	3545.79	1233.23	60th - 90th
4348	5	5	2	82.491	80.4393	0.975127	Opt-DeO-Opt-Opt-Opt-DeO-Opt-DeO	Int-Int-NoInt-Int-Int-Int-NoInt-NoInt	3545.79	1233.23	60th - 90th
4348	5	5	3	78.2096	79.1886	1.01252	Opt-DeO-Opt-Opt-Opt-DeO-Opt-DeO	Int-Int-NoInt-Int-Int-Int-NoInt-NoInt	3545.79	1233.23	60th - 90th
4349	6	4	1	82.5175	76.2831	0.924447	Opt-Opt-DeO-Opt-Opt-DeO-DeO-DeO	Int-NoInt-Int-Int-Int-NoInt-Int-Int	3271.78	894.373	10th - 30th
4349	6	4	2	78.3665	81.8952	1.04503	Opt-Opt-DeO-Opt-Opt-DeO-DeO-DeO	Int-NoInt-Int-Int-Int-NoInt-Int-Int	3271.78	894.373	10th - 30th
4349	6	4	3	89.1977	68.1229	0.76373	Opt-Opt-DeO-Opt-Opt-DeO-DeO-DeO	Int-NoInt-Int-Int-Int-NoInt-Int-Int	3271.78	894.373	10th - 30th
4350	4	6	1	79.7852	83.4858	1.04638	Opt-Opt-DeO-Opt-Opt-Opt-Opt-DeO	NoInt-Int-NoInt-Int-Int-NoInt-Int-NoInt	3649.46	1332.32	90th <
4350	4	6	2	65.4036	82.9871	1.26885	Opt-Opt-DeO-Opt-Opt-Opt-Opt-DeO	NoInt-Int-NoInt-Int-Int-NoInt-Int-NoInt	3649.46	1332.32	90th <
4350	4	6	3	79.5023	74.0016	0.93081	Opt-Opt-DeO-Opt-Opt-Opt-Opt-DeO	NoInt-Int-NoInt-Int-Int-NoInt-Int-NoInt	3649.46	1332.32	90th <
4351	6	4	1	82.5175	76.9379	0.932382	Opt-Opt-DeO-Opt-DeO-DeO-Opt-DeO	Int-NoInt-Int-NoInt-Int-Int-Int-Int	3362.84	1014.37	30th - 60th
4351	6	4	2	81.3126	75.3436	0.926592	Opt-Opt-DeO-Opt-DeO-DeO-Opt-DeO	Int-NoInt-Int-NoInt-Int-Int-Int-Int	3362.84	1014.37	30th - 60th
4351	6	4	3	71.0996	81.6092	1.14781	Opt-Opt-DeO-Opt-DeO-DeO-Opt-DeO	Int-NoInt-Int-NoInt-Int-Int-Int-Int	3362.84	1014.37	30th - 60th
4352	7	5	1	90.7146	73.3365	0.808431	Opt-Opt-DeO-Opt-DeO-Opt-DeO-Opt	NoInt-Int-Int-Int-Int-Int-Int-Int	3274.81	928.681	30th - 60th
4352	7	5	2	90.7401	67.7	0.746087	Opt-Opt-DeO-Opt-DeO-Opt-DeO-Opt	NoInt-Int-Int-Int-Int-Int-Int-Int	3274.81	928.681	30th - 60th
4352	7	5	3	86.6123	73.6558	0.850408	Opt-Opt-DeO-Opt-DeO-Opt-DeO-Opt	NoInt-Int-Int-Int-Int-Int-Int-Int	3274.81	928.681	30th - 60th
4353	4	7	1	72.681	86.105	1.1847	DeO-Opt-Opt-Opt-Opt-Opt-Opt-Opt	NoInt-NoInt-Int-NoInt-Int-NoInt-Int-Int	3646.39	1360.26	90th <
4353	4	7	2	80.1342	78.2554	0.976555	DeO-Opt-Opt-Opt-Opt-Opt-Opt-Opt	NoInt-NoInt-Int-NoInt-Int-NoInt-Int-Int	3646.39	1360.26	90th <
4353	4	7	3	67.8678	77.8054	1.14643	DeO-Opt-Opt-Opt-Opt-Opt-Opt-Opt	NoInt-NoInt-Int-NoInt-Int-NoInt-Int-Int	3646.39	1360.26	90th <
4354	4	5	1	72.681	76.9379	1.05857	DeO-DeO-Opt-Opt-Opt-DeO-Opt-Opt	NoInt-Int-Int-NoInt-Int-NoInt-Int-NoInt	3494.92	1216.3	60th - 90th
4354	4	5	2	66.5821	87.7189	1.31745	DeO-DeO-Opt-Opt-Opt-DeO-Opt-Opt	NoInt-Int-Int-NoInt-Int-NoInt-Int-NoInt	3494.92	1216.3	60th - 90th
4354	4	5	3	79.5023	80.226	1.0091	DeO-DeO-Opt-Opt-Opt-DeO-Opt-Opt	NoInt-Int-Int-NoInt-Int-NoInt-Int-NoInt	3494.92	1216.3	60th - 90th
4355	6	8	1	76.5063	80.8666	1.05699	Opt-Opt-Opt-Opt-Opt-Opt-Opt-Opt	Int-NoInt-Int-Int-Int-NoInt-Int-Int	3717.42	1458.96	90th <
4355	6	8	2	72.4743	82.6232	1.14003	Opt-Opt-Opt-Opt-Opt-Opt-Opt-Opt	Int-NoInt-Int-Int-Int-NoInt-Int-Int	3717.42	1458.96	90th <
4355	6	8	3	74.3314	77.4596	1.04208	Opt-Opt-Opt-Opt-Opt-Opt-Opt-Opt	Int-NoInt-Int-Int-Int-NoInt-Int-Int	3717.42	1458.96	90th <
4356	4	7	1	87.4358	73.0091	0.835003	Opt-Opt-Opt-Opt-Opt-Opt-DeO-Opt	Int-NoInt-Int-NoInt-NoInt-NoInt-Int-Int	3471.65	1155.4	60th - 90th
4356	4	7	2	77.7773	85.535	1.09974	Opt-Opt-Opt-Opt-Opt-Opt-DeO-Opt	Int-NoInt-Int-NoInt-NoInt-NoInt-Int-Int	3471.65	1155.4	60th - 90th
4356	4	7	3	82.0877	68.8145	0.838305	Opt-Opt-Opt-Opt-Opt-Opt-DeO-Opt	Int-NoInt-Int-NoInt-NoInt-NoInt-Int-Int	3471.65	1155.4	60th - 90th
4357	6	2	1	74.8669	75.3009	1.0058	Opt-DeO-DeO-Opt-DeO-DeO-DeO-DeO	Int-Int-NoInt-Int-Int-Int-NoInt-Int	3113.67	708.155	< 10th
4357	6	2	2	88.9725	78.9834	0.887728	Opt-DeO-DeO-Opt-DeO-DeO-DeO-DeO	Int-Int-NoInt-Int-Int-Int-NoInt-Int	3113.67	708.155	< 10th
4357	6	2	3	84.0268	72.9642	0.868344	Opt-DeO-DeO-Opt-DeO-DeO-DeO-DeO	Int-Int-NoInt-Int-Int-Int-NoInt-Int	3113.67	708.155	< 10th
4358	5	5	1	76.5063	72.027	0.941451	Opt-Opt-Opt-Opt-DeO-DeO-Opt-DeO	Int-Int-Int-NoInt-NoInt-Int-Int-NoInt	3409.62	1059.37	30th - 60th
4358	5	5	2	84.8479	76.7995	0.905143	Opt-Opt-Opt-Opt-DeO-DeO-Opt-DeO	Int-Int-Int-NoInt-NoInt-Int-Int-NoInt	3409.62	1059.37	30th - 60th
4358	5	5	3	80.1487	81.955	1.02254	Opt-Opt-Opt-Opt-DeO-DeO-Opt-DeO	Int-Int-Int-NoInt-NoInt-Int-Int-NoInt	3409.62	1059.37	30th - 60th
4359	4	5	1	90.7146	71.0448	0.783168	Opt-Opt-DeO-Opt-DeO-Opt-DeO-Opt	Int-NoInt-NoInt-Int-Int-Int-NoInt-NoInt	3274.81	928.681	30th - 60th
4359	4	5	2	91.3294	69.8839	0.765185	Opt-Opt-DeO-Opt-DeO-Opt-DeO-Opt	Int-NoInt-NoInt-Int-Int-Int-NoInt-NoInt	3274.81	928.681	30th - 60th
4359	4	5	3	77.5632	78.1512	1.00758	Opt-Opt-DeO-Opt-DeO-Opt-DeO-Opt	Int-NoInt-NoInt-Int-Int-Int-NoInt-NoInt	3274.81	928.681	30th - 60th
4360	6	6	1	64.4839	81.8488	1.26929	DeO-Opt-Opt-Opt-Opt-Opt-Opt-DeO	Int-NoInt-NoInt-Int-Int-Int-Int-Int	3625.21	1278.63	60th - 90th
4360	6	6	2	74.8312	83.7151	1.11872	DeO-Opt-Opt-Opt-Opt-Opt-Opt-DeO	Int-NoInt-NoInt-Int-Int-Int-Int-Int	3625.21	1278.63	60th - 90th
4360	6	6	3	69.8069	84.0298	1.20375	DeO-Opt-Opt-Opt-Opt-Opt-Opt-DeO	Int-NoInt-NoInt-Int-Int-Int-Int-Int	3625.21	1278.63	60th - 90th
4361	4	7	1	85.2499	77.5927	0.910179	Opt-Opt-Opt-DeO-Opt-Opt-Opt-Opt	Int-NoInt-Int-NoInt-Int-NoInt-Int-NoInt	3557.82	1245.99	60th - 90th
4361	4	7	2	68.9389	77.1635	1.1193	Opt-Opt-Opt-DeO-Opt-Opt-Opt-Opt	Int-NoInt-Int-NoInt-Int-NoInt-Int-NoInt	3557.82	1245.99	60th - 90th
4361	4	7	3	69.8069	85.0672	1.21861	Opt-Opt-Opt-DeO-Opt-Opt-Opt-Opt	Int-NoInt-Int-NoInt-Int-NoInt-Int-NoInt	3557.82	1245.99	60th - 90th
4362	4	5	1	90.1682	78.2475	0.867795	DeO-Opt-Opt-Opt-Opt-Opt-DeO-DeO	Int-NoInt-Int-Int-Int-NoInt-NoInt-NoInt	3381.15	975.522	30th - 60th
4362	4	5	2	69.5282	79.3473	1.14123	DeO-Opt-Opt-Opt-Opt-Opt-DeO-DeO	Int-NoInt-Int-Int-Int-NoInt-NoInt-NoInt	3381.15	975.522	30th - 60th
4362	4	5	3	72.3923	77.4596	1.07	DeO-Opt-Opt-Opt-Opt-Opt-DeO-DeO	Int-NoInt-Int-Int-Int-NoInt-NoInt-NoInt	3381.15	975.522	30th - 60th
4363	5	4	1	78.6922	78.5749	0.998509	Opt-Opt-DeO-Opt-DeO-Opt-DeO-DeO	NoInt-NoInt-Int-Int-Int-Int-Int-NoInt	3255.33	847.507	10th - 30th
4363	5	4	2	77.188	79.7113	1.03269	Opt-Opt-DeO-Opt-DeO-Opt-DeO-DeO	NoInt-NoInt-Int-Int-Int-Int-Int-NoInt	3255.33	847.507	10th - 30th
4363	5	4	3	93.0759	68.4687	0.735623	Opt-Opt-DeO-Opt-DeO-Opt-DeO-DeO	NoInt-NoInt-Int-Int-Int-Int-Int-NoInt	3255.33	847.507	10th - 30th
4364	3	5	1	84.7034	69.7352	0.823286	Opt-Opt-Opt-Opt-DeO-DeO-DeO-Opt	NoInt-NoInt-Int-NoInt-NoInt-NoInt-Int-Int	3190.86	840.686	10th - 30th
4364	3	5	2	83.6695	83.7151	1.00055	Opt-Opt-Opt-Opt-DeO-DeO-DeO-Opt	NoInt-NoInt-Int-NoInt-NoInt-NoInt-Int-Int	3190.86	840.686	10th - 30th
4364	3	5	3	89.1977	68.1229	0.76373	Opt-Opt-Opt-Opt-DeO-DeO-DeO-Opt	NoInt-NoInt-Int-NoInt-NoInt-NoInt-Int-Int	3190.86	840.686	10th - 30th
4365	4	4	1	91.8076	66.7886	0.727485	DeO-Opt-Opt-Opt-DeO-DeO-Opt-DeO	NoInt-Int-NoInt-Int-Int-NoInt-Int-NoInt	3338.59	960.67	30th - 60th
4365	4	4	2	83.6695	78.6194	0.939642	DeO-Opt-Opt-Opt-DeO-DeO-Opt-DeO	NoInt-Int-NoInt-Int-Int-NoInt-Int-NoInt	3338.59	960.67	30th - 60th
4365	4	4	3	84.0268	74.3474	0.884805	DeO-Opt-Opt-Opt-DeO-DeO-Opt-DeO	NoInt-Int-NoInt-Int-Int-NoInt-Int-NoInt	3338.59	960.67	30th - 60th
4366	3	6	1	68.3092	80.2118	1.17425	Opt-Opt-Opt-Opt-DeO-DeO-Opt-Opt	Int-NoInt-Int-NoInt-NoInt-NoInt-Int-NoInt	3430.8	1141	60th - 90th
4366	3	6	2	84.8479	78.2554	0.922302	Opt-Opt-Opt-Opt-DeO-DeO-Opt-Opt	Int-NoInt-Int-NoInt-NoInt-NoInt-Int-NoInt	3430.8	1141	60th - 90th
4366	3	6	3	88.5513	72.2725	0.816165	Opt-Opt-Opt-Opt-DeO-DeO-Opt-Opt	Int-NoInt-Int-NoInt-NoInt-NoInt-Int-NoInt	3430.8	1141	60th - 90th
4367	6	5	1	71.0416	88.0693	1.23969	DeO-Opt-Opt-Opt-Opt-DeO-Opt-DeO	Int-Int-Int-NoInt-Int-Int-Int-NoInt	3485.77	1140.54	60th - 90th
4367	6	5	2	76.0096	80.8033	1.06307	DeO-Opt-Opt-Opt-Opt-DeO-Opt-DeO	Int-Int-Int-NoInt-Int-Int-Int-NoInt	3485.77	1140.54	60th - 90th
4367	6	5	3	79.5023	69.8519	0.878615	DeO-Opt-Opt-Opt-Opt-DeO-Opt-DeO	Int-Int-Int-NoInt-Int-Int-Int-NoInt	3485.77	1140.54	60th - 90th
4368	3	6	1	73.774	76.2831	1.03401	DeO-Opt-Opt-Opt-Opt-Opt-DeO-Opt	Int-NoInt-NoInt-NoInt-Int-NoInt-NoInt-Int	3400.62	1056.7	30th - 60th
4368	3	6	2	76.0096	85.171	1.12053	DeO-Opt-Opt-Opt-Opt-Opt-DeO-Opt	Int-NoInt-NoInt-NoInt-Int-NoInt-NoInt-Int	3400.62	1056.7	30th - 60th
4368	3	6	3	76.9169	77.8054	1.01155	DeO-Opt-Opt-Opt-Opt-Opt-DeO-Opt	Int-NoInt-NoInt-NoInt-Int-NoInt-NoInt-Int	3400.62	1056.7	30th - 60th
4369	4	5	1	89.6217	87.0871	0.971719	Opt-DeO-DeO-DeO-Opt-Opt-Opt-Opt	NoInt-Int-NoInt-NoInt-Int-Int-Int-NoInt	3500.61	1196.05	60th - 90th
4369	4	5	2	59.5114	67.7	1.1376	Opt-DeO-DeO-DeO-Opt-Opt-Opt-Opt	NoInt-Int-NoInt-NoInt-Int-Int-Int-NoInt	3500.61	1196.05	60th - 90th
4369	4	5	3	80.795	80.5718	0.997237	Opt-DeO-DeO-DeO-Opt-Opt-Opt-Opt	NoInt-Int-NoInt-NoInt-Int-Int-Int-NoInt	3500.61	1196.05	60th - 90th
4370	5	5	1	77.0528	80.2118	1.041	Opt-Opt-Opt-Opt-DeO-Opt-DeO-DeO	Int-NoInt-NoInt-Int-Int-NoInt-Int-Int	3302.11	892.512	10th - 30th
4370	5	5	2	81.9018	74.9796	0.915481	Opt-Opt-Opt-Opt-DeO-Opt-DeO-DeO	Int-NoInt-NoInt-Int-Int-NoInt-Int-Int	3302.11	892.512	10th - 30th
4370	5	5	3	89.1977	71.2351	0.798621	Opt-Opt-Opt-Opt-DeO-Opt-DeO-DeO	Int-NoInt-NoInt-Int-Int-NoInt-Int-Int	3302.11	892.512	10th - 30th
4371	7	6	1	77.0528	76.2831	0.990011	Opt-Opt-DeO-Opt-Opt-Opt-Opt-DeO	Int-Int-Int-Int-Int-Int-Int-NoInt	3649.46	1332.32	90th <
4371	7	6	2	70.7066	81.5312	1.15309	Opt-Opt-DeO-Opt-Opt-Opt-Opt-DeO	Int-Int-Int-Int-Int-Int-Int-NoInt	3649.46	1332.32	90th <
4371	7	6	3	76.9169	82.3008	1.07	Opt-Opt-DeO-Opt-Opt-Opt-Opt-DeO	Int-Int-Int-Int-Int-Int-Int-NoInt	3649.46	1332.32	90th <
4372	4	3	1	84.157	79.8844	0.949232	Opt-Opt-Opt-DeO-DeO-DeO-DeO-DeO	Int-NoInt-NoInt-Int-NoInt-NoInt-Int-Int	3017.01	551.611	< 10th
4372	4	3	2	67.1713	84.0791	1.25171	Opt-Opt-Opt-DeO-DeO-DeO-DeO-DeO	Int-NoInt-NoInt-Int-NoInt-NoInt-Int-Int	3017.01	551.611	< 10th
4372	4	3	3	71.746	76.4222	1.06518	Opt-Opt-Opt-DeO-DeO-DeO-DeO-DeO	Int-NoInt-NoInt-Int-NoInt-NoInt-Int-Int	3017.01	551.611	< 10th
4373	5	5	1	73.2275	74.9735	1.02384	Opt-DeO-DeO-DeO-Opt-Opt-Opt-Opt	Int-NoInt-Int-Int-Int-NoInt-Int-NoInt	3500.61	1196.05	60th - 90th
4373	5	5	2	73.0635	89.1748	1.22051	Opt-DeO-DeO-DeO-Opt-Opt-Opt-Opt	Int-NoInt-Int-Int-Int-NoInt-Int-NoInt	3500.61	1196.05	60th - 90th
4373	5	5	3	66.5751	82.9924	1.2466	Opt-DeO-DeO-DeO-Opt-Opt-Opt-Opt	Int-NoInt-Int-Int-Int-NoInt-Int-NoInt	3500.61	1196.05	60th - 90th
4374	5	4	1	89.0752	79.557	0.893145	DeO-DeO-DeO-Opt-Opt-DeO-Opt-Opt	NoInt-Int-Int-NoInt-Int-Int-NoInt-Int	3448.22	1170.96	60th - 90th
4374	5	4	2	87.2048	74.2516	0.851463	DeO-DeO-DeO-Opt-Opt-DeO-Opt-Opt	NoInt-Int-Int-NoInt-Int-Int-NoInt-Int	3448.22	1170.96	60th - 90th
4374	5	4	3	63.3433	75.3848	1.1901	DeO-DeO-DeO-Opt-Opt-DeO-Opt-Opt	NoInt-Int-Int-NoInt-Int-Int-NoInt-Int	3448.22	1170.96	60th - 90th
4375	3	5	1	90.1682	71.0448	0.787914	DeO-Opt-DeO-DeO-Opt-Opt-Opt-Opt	NoInt-NoInt-Int-Int-NoInt-NoInt-NoInt-Int	3440.51	1103.69	60th - 90th
4375	3	5	2	93.097	72.7957	0.781934	DeO-Opt-DeO-DeO-Opt-Opt-Opt-Opt	NoInt-NoInt-Int-Int-NoInt-NoInt-NoInt-Int	3440.51	1103.69	60th - 90th
4375	3	5	3	82.7341	71.2351	0.861013	DeO-Opt-DeO-DeO-Opt-Opt-Opt-Opt	NoInt-NoInt-Int-Int-NoInt-NoInt-NoInt-Int	3440.51	1103.69	60th - 90th
4376	5	3	1	97.2723	71.6996	0.737101	Opt-DeO-Opt-Opt-DeO-DeO-DeO-DeO	Int-NoInt-Int-NoInt-Int-Int-Int-NoInt	3160.37	753.499	10th - 30th
4376	5	3	2	83.6695	66.6081	0.796086	Opt-DeO-Opt-Opt-DeO-DeO-DeO-DeO	Int-NoInt-Int-NoInt-Int-Int-Int-NoInt	3160.37	753.499	10th - 30th
4376	5	3	3	101.479	67.4313	0.664488	Opt-DeO-Opt-Opt-DeO-DeO-DeO-DeO	Int-NoInt-Int-NoInt-Int-Int-Int-NoInt	3160.37	753.499	10th - 30th
4377	6	4	1	73.2275	71.3722	0.974664	DeO-Opt-Opt-DeO-Opt-Opt-DeO-DeO	Int-NoInt-Int-Int-Int-NoInt-Int-Int	3221.54	762.548	10th - 30th
4377	6	4	2	98.4	76.0715	0.773084	DeO-Opt-Opt-DeO-Opt-Opt-DeO-DeO	Int-NoInt-Int-Int-Int-NoInt-Int-Int	3221.54	762.548	10th - 30th
4377	6	4	3	80.1487	76.768	0.95782	DeO-Opt-Opt-DeO-Opt-Opt-DeO-DeO	Int-NoInt-Int-Int-Int-NoInt-Int-Int	3221.54	762.548	10th - 30th
4378	3	6	1	66.1233	88.3967	1.33685	Opt-Opt-Opt-Opt-Opt-DeO-Opt-DeO	NoInt-NoInt-NoInt-NoInt-Int-NoInt-Int-Int	3556.8	1239.24	60th - 90th
4378	3	6	2	69.5282	79.3473	1.14123	Opt-Opt-Opt-Opt-Opt-DeO-Opt-DeO	NoInt-NoInt-NoInt-NoInt-Int-NoInt-Int-Int	3556.8	1239.24	60th - 90th
4378	3	6	3	76.9169	78.8428	1.02504	Opt-Opt-Opt-Opt-Opt-DeO-Opt-DeO	NoInt-NoInt-NoInt-NoInt-Int-NoInt-Int-Int	3556.8	1239.24	60th - 90th
4379	5	5	1	75.9599	76.9379	1.01288	DeO-Opt-Opt-Opt-DeO-Opt-Opt-DeO	NoInt-Int-Int-NoInt-Int-Int-Int-NoInt	3475.15	1096.91	30th - 60th
4379	5	5	2	76.0096	77.8914	1.02476	DeO-Opt-Opt-Opt-DeO-Opt-Opt-DeO	NoInt-Int-Int-NoInt-Int-Int-Int-NoInt	3475.15	1096.91	30th - 60th
4379	5	5	3	93.0759	73.6558	0.791352	DeO-Opt-Opt-Opt-DeO-Opt-Opt-DeO	NoInt-Int-Int-NoInt-Int-Int-Int-NoInt	3475.15	1096.91	30th - 60th
4380	3	7	1	73.774	80.8666	1.09614	Opt-Opt-Opt-Opt-Opt-Opt-Opt-DeO	NoInt-NoInt-NoInt-NoInt-Int-NoInt-Int-Int	3696.24	1377.33	90th <
4380	3	7	2	72.4743	72.0678	0.994391	Opt-Opt-Opt-Opt-Opt-Opt-Opt-DeO	NoInt-NoInt-NoInt-NoInt-Int-NoInt-Int-Int	3696.24	1377.33	90th <
4380	3	7	3	87.905	80.9176	0.920512	Opt-Opt-Opt-Opt-Opt-Opt-Opt-DeO	NoInt-NoInt-NoInt-NoInt-Int-NoInt-Int-Int	3696.24	1377.33	90th <
4381	2	5	1	71.0416	86.105	1.21204	Opt-Opt-Opt-Opt-Opt-DeO-DeO-DeO	NoInt-NoInt-NoInt-NoInt-NoInt-Int-Int-NoInt	3318.56	939.379	30th - 60th
4381	2	5	2	70.1174	80.4393	1.14721	Opt-Opt-Opt-Opt-Opt-DeO-DeO-DeO	NoInt-NoInt-NoInt-NoInt-NoInt-Int-Int-NoInt	3318.56	939.379	30th - 60th
4381	2	5	3	71.0996	79.5344	1.11863	Opt-Opt-Opt-Opt-Opt-DeO-DeO-DeO	NoInt-NoInt-NoInt-NoInt-NoInt-Int-Int-NoInt	3318.56	939.379	30th - 60th
4382	5	6	1	75.9599	82.1762	1.08184	Opt-Opt-Opt-DeO-Opt-Opt-Opt-DeO	Int-NoInt-Int-Int-Int-NoInt-Int-NoInt	3536.64	1164.36	60th - 90th
4382	5	6	2	70.7066	84.443	1.19427	Opt-Opt-Opt-DeO-Opt-Opt-Opt-DeO	Int-NoInt-Int-Int-Int-NoInt-Int-NoInt	3536.64	1164.36	60th - 90th
4382	5	6	3	73.6851	75.039	1.01837	Opt-Opt-Opt-DeO-Opt-Opt-Opt-DeO	Int-NoInt-Int-Int-Int-NoInt-Int-NoInt	3536.64	1164.36	60th - 90th
4383	4	7	1	74.3204	83.8132	1.12773	Opt-Opt-Opt-Opt-Opt-Opt-Opt-DeO	Int-NoInt-Int-Int-NoInt-NoInt-NoInt-Int	3696.24	1377.33	90th <
4383	4	7	2	65.9928	74.9796	1.13618	Opt-Opt-Opt-Opt-Opt-Opt-Opt-DeO	Int-NoInt-Int-Int-NoInt-NoInt-NoInt-Int	3696.24	1377.33	90th <
4383	4	7	3	76.9169	84.3756	1.09697	Opt-Opt-Opt-Opt-Opt-Opt-Opt-DeO	Int-NoInt-Int-Int-NoInt-NoInt-NoInt-Int	3696.24	1377.33	90th <
4384	4	5	1	83.064	69.7352	0.839536	Opt-Opt-DeO-Opt-Opt-DeO-DeO-Opt	Int-NoInt-Int-NoInt-NoInt-Int-Int-NoInt	3291.26	975.547	30th - 60th
4384	4	5	2	93.6863	66.6081	0.71097	Opt-Opt-DeO-Opt-Opt-DeO-DeO-Opt	Int-NoInt-Int-NoInt-NoInt-Int-Int-NoInt	3291.26	975.547	30th - 60th
4384	4	5	3	97.6004	74.3474	0.761753	Opt-Opt-DeO-Opt-Opt-DeO-DeO-Opt	Int-NoInt-Int-NoInt-NoInt-Int-Int-NoInt	3291.26	975.547	30th - 60th
4385	5	5	1	86.3429	76.2831	0.883491	DeO-Opt-Opt-Opt-DeO-DeO-Opt-Opt	Int-Int-NoInt-Int-Int-Int-NoInt-NoInt	3359.77	1042.3	30th - 60th
4385	5	5	2	73.6527	70.6119	0.958714	DeO-Opt-Opt-Opt-DeO-DeO-Opt-Opt	Int-Int-NoInt-Int-Int-Int-NoInt-NoInt	3359.77	1042.3	30th - 60th
4385	5	5	3	76.9169	84.3756	1.09697	DeO-Opt-Opt-Opt-DeO-DeO-Opt-Opt	Int-Int-NoInt-Int-Int-Int-NoInt-NoInt	3359.77	1042.3	30th - 60th
4386	4	4	1	75.4134	79.8844	1.05929	Opt-Opt-Opt-Opt-DeO-DeO-DeO-DeO	NoInt-Int-NoInt-Int-Int-NoInt-Int-NoInt	3171.38	759.512	10th - 30th
4386	4	4	2	87.2048	80.0753	0.918244	Opt-Opt-Opt-Opt-DeO-DeO-DeO-DeO	NoInt-Int-NoInt-Int-Int-NoInt-Int-NoInt	3171.38	759.512	10th - 30th
4386	4	4	3	70.4533	74.0016	1.05036	Opt-Opt-Opt-Opt-DeO-DeO-DeO-DeO	NoInt-Int-NoInt-Int-Int-NoInt-Int-NoInt	3171.38	759.512	10th - 30th
4387	4	5	1	80.3316	77.5927	0.965904	Opt-Opt-DeO-Opt-DeO-DeO-Opt-Opt	NoInt-NoInt-Int-NoInt-Int-Int-Int-NoInt	3384.02	1096	30th - 60th
4387	4	5	2	76.5988	81.8952	1.06914	Opt-Opt-DeO-Opt-DeO-DeO-Opt-Opt	NoInt-NoInt-Int-NoInt-Int-Int-Int-NoInt	3384.02	1096	30th - 60th
4387	4	5	3	84.0268	70.1977	0.835421	Opt-Opt-DeO-Opt-DeO-DeO-Opt-Opt	NoInt-NoInt-Int-NoInt-Int-Int-Int-NoInt	3384.02	1096	30th - 60th
4388	5	5	1	72.681	85.4502	1.17569	DeO-DeO-Opt-Opt-Opt-DeO-Opt-Opt	Int-NoInt-NoInt-NoInt-Int-Int-Int-Int	3494.92	1216.3	60th - 90th
4388	5	5	2	76.0096	75.3436	0.991238	DeO-DeO-Opt-Opt-Opt-DeO-Opt-Opt	Int-NoInt-NoInt-NoInt-Int-Int-Int-Int	3494.92	1216.3	60th - 90th
4388	5	5	3	69.1605	81.2634	1.175	DeO-DeO-Opt-Opt-Opt-DeO-Opt-Opt	Int-NoInt-NoInt-NoInt-Int-Int-Int-Int	3494.92	1216.3	60th - 90th
4389	4	3	1	89.6217	76.6105	0.854821	DeO-DeO-Opt-Opt-DeO-DeO-DeO-Opt	Int-Int-Int-NoInt-NoInt-Int-NoInt-NoInt	3107.8	736.115	10th - 30th
4389	4	3	2	92.5078	64.4242	0.696419	DeO-DeO-Opt-Opt-DeO-DeO-DeO-Opt	Int-Int-Int-NoInt-NoInt-Int-NoInt-NoInt	3107.8	736.115	10th - 30th
4389	4	3	3	89.1977	69.8519	0.783114	DeO-DeO-Opt-Opt-DeO-DeO-DeO-Opt	Int-Int-Int-NoInt-NoInt-Int-NoInt-NoInt	3107.8	736.115	10th - 30th
4390	4	5	1	73.774	86.105	1.16715	Opt-Opt-Opt-Opt-DeO-Opt-DeO-DeO	NoInt-NoInt-Int-NoInt-Int-Int-Int-NoInt	3302.11	892.512	10th - 30th
4390	4	5	2	78.9557	72.4317	0.917372	Opt-Opt-Opt-Opt-DeO-Opt-DeO-DeO	NoInt-NoInt-Int-NoInt-Int-Int-Int-NoInt	3302.11	892.512	10th - 30th
4390	4	5	3	71.746	79.5344	1.10856	Opt-Opt-Opt-Opt-DeO-Opt-DeO-DeO	NoInt-NoInt-Int-NoInt-Int-Int-Int-NoInt	3302.11	892.512	10th - 30th
4391	2	4	1	87.4358	68.753	0.786326	Opt-Opt-DeO-DeO-DeO-DeO-Opt-Opt	NoInt-NoInt-Int-NoInt-Int-NoInt-NoInt-NoInt	3230.15	889.515	10th - 30th
4391	2	4	2	78.9557	76.4355	0.968081	Opt-Opt-DeO-DeO-DeO-DeO-Opt-Opt	NoInt-NoInt-Int-NoInt-Int-NoInt-NoInt-NoInt	3230.15	889.515	10th - 30th
4391	2	4	3	71.746	85.413	1.19049	Opt-Opt-DeO-DeO-DeO-DeO-Opt-Opt	NoInt-NoInt-Int-NoInt-Int-NoInt-NoInt-NoInt	3230.15	889.515	10th - 30th
4392	5	6	1	78.6922	78.5749	0.998509	Opt-Opt-DeO-Opt-Opt-DeO-Opt-Opt	NoInt-NoInt-Int-NoInt-Int-Int-Int-Int	3531.2	1275.87	60th - 90th
4392	5	6	2	86.0264	78.6194	0.913899	Opt-Opt-DeO-Opt-Opt-DeO-Opt-Opt	NoInt-NoInt-Int-NoInt-Int-Int-Int-Int	3531.2	1275.87	60th - 90th
4392	5	6	3	81.4414	69.1603	0.849204	Opt-Opt-DeO-Opt-Opt-DeO-Opt-Opt	NoInt-NoInt-Int-NoInt-Int-Int-Int-Int	3531.2	1275.87	60th - 90th
4393	5	4	1	75.9599	83.4858	1.09908	Opt-Opt-Opt-DeO-Opt-DeO-DeO-DeO	Int-NoInt-Int-NoInt-Int-Int-Int-NoInt	3158.96	726.405	< 10th
4393	5	4	2	71.2958	71.3398	1.00062	Opt-Opt-Opt-DeO-Opt-DeO-DeO-DeO	Int-NoInt-Int-NoInt-Int-Int-Int-NoInt	3158.96	726.405	< 10th
4393	5	4	3	71.0996	86.7962	1.22077	Opt-Opt-Opt-DeO-Opt-DeO-DeO-DeO	Int-NoInt-Int-NoInt-Int-Int-Int-NoInt	3158.96	726.405	< 10th
4394	5	6	1	81.9711	74.6461	0.91064	Opt-Opt-DeO-Opt-Opt-DeO-Opt-Opt	Int-NoInt-Int-NoInt-Int-Int-Int-NoInt	3531.2	1275.87	60th - 90th
4394	5	6	2	76.5988	70.9758	0.926592	Opt-Opt-DeO-Opt-Opt-DeO-Opt-Opt	Int-NoInt-Int-NoInt-Int-Int-Int-NoInt	3531.2	1275.87	60th - 90th
4394	5	6	3	91.7831	78.497	0.855244	Opt-Opt-DeO-Opt-Opt-DeO-Opt-Opt	Int-NoInt-Int-NoInt-Int-Int-Int-NoInt	3531.2	1275.87	60th - 90th
4395	4	3	1	86.3429	77.2653	0.894866	DeO-Opt-DeO-DeO-Opt-DeO-DeO-Opt	NoInt-NoInt-Int-NoInt-NoInt-Int-Int-Int	3061.12	665.284	< 10th
4395	4	3	2	81.3126	74.9796	0.922115	DeO-Opt-DeO-DeO-Opt-DeO-DeO-Opt	NoInt-NoInt-Int-NoInt-NoInt-Int-Int-Int	3061.12	665.284	< 10th
4395	4	3	3	83.3805	70.8893	0.850191	DeO-Opt-DeO-DeO-Opt-DeO-DeO-Opt	NoInt-NoInt-Int-NoInt-NoInt-Int-Int-Int	3061.12	665.284	< 10th
4396	5	7	1	76.5063	76.6105	1.00136	Opt-Opt-Opt-Opt-DeO-Opt-Opt-Opt	Int-NoInt-Int-Int-Int-NoInt-Int-NoInt	3567.36	1277.25	60th - 90th
4396	5	7	2	87.2048	81.1672	0.930766	Opt-Opt-Opt-Opt-DeO-Opt-Opt-Opt	Int-NoInt-Int-Int-Int-NoInt-Int-NoInt	3567.36	1277.25	60th - 90th
4396	5	7	3	82.7341	68.8145	0.831755	Opt-Opt-Opt-Opt-DeO-Opt-Opt-Opt	Int-NoInt-Int-Int-Int-NoInt-Int-NoInt	3567.36	1277.25	60th - 90th
4397	6	3	1	83.6105	77.2653	0.92411	Opt-DeO-DeO-DeO-DeO-Opt-DeO-Opt	Int-Int-Int-Int-Int-Int-NoInt-NoInt	3110.01	715.844	< 10th
4397	6	3	2	85.4371	80.4393	0.941502	Opt-DeO-DeO-DeO-DeO-Opt-DeO-Opt	Int-Int-Int-Int-Int-Int-NoInt-NoInt	3110.01	715.844	< 10th
4397	6	3	3	88.5513	62.2443	0.702918	Opt-DeO-DeO-DeO-DeO-Opt-DeO-Opt	Int-Int-Int-Int-Int-Int-NoInt-NoInt	3110.01	715.844	< 10th
4398	3	3	1	81.4246	75.3009	0.924793	Opt-Opt-DeO-DeO-DeO-Opt-DeO-DeO	NoInt-Int-NoInt-NoInt-Int-NoInt-NoInt-Int	3101.46	641.023	< 10th
4398	3	3	2	91.9186	76.0715	0.827597	Opt-Opt-DeO-DeO-DeO-Opt-DeO-DeO	NoInt-Int-NoInt-NoInt-Int-NoInt-NoInt-Int	3101.46	641.023	< 10th
4398	3	3	3	70.4533	75.3848	1.07	Opt-Opt-DeO-DeO-DeO-Opt-DeO-DeO	NoInt-Int-NoInt-NoInt-Int-NoInt-NoInt-Int	3101.46	641.023	< 10th
4399	5	3	1	86.8893	76.2831	0.877934	Opt-Opt-DeO-DeO-DeO-DeO-Opt-DeO	NoInt-Int-NoInt-NoInt-Int-Int-Int-Int	3208.97	807.885	10th - 30th
4399	5	3	2	57.1545	79.7113	1.39466	Opt-Opt-DeO-DeO-DeO-DeO-Opt-DeO	NoInt-Int-NoInt-NoInt-Int-Int-Int-Int	3208.97	807.885	10th - 30th
4399	5	3	3	94.3686	75.039	0.795169	Opt-Opt-DeO-DeO-DeO-DeO-Opt-DeO	NoInt-Int-NoInt-NoInt-Int-Int-Int-Int	3208.97	807.885	10th - 30th
4400	4	4	1	87.9823	77.5927	0.881913	Opt-Opt-DeO-Opt-DeO-DeO-Opt-DeO	Int-NoInt-NoInt-Int-NoInt-Int-Int-NoInt	3362.84	1014.37	30th - 60th
4400	4	4	2	74.2419	72.4317	0.975618	Opt-Opt-DeO-Opt-DeO-DeO-Opt-DeO	Int-NoInt-NoInt-Int-NoInt-Int-Int-NoInt	3362.84	1014.37	30th - 60th
4400	4	4	3	83.3805	75.7306	0.908253	Opt-Opt-DeO-Opt-DeO-DeO-Opt-DeO	Int-NoInt-NoInt-Int-NoInt-Int-Int-NoInt	3362.84	1014.37	30th - 60th
4401	5	4	1	84.157	68.0982	0.809181	Opt-DeO-DeO-Opt-Opt-DeO-Opt-DeO	NoInt-Int-Int-Int-Int-Int-NoInt-NoInt	3499.09	1187.88	60th - 90th
4401	5	4	2	81.9018	76.7995	0.937702	Opt-DeO-DeO-Opt-Opt-DeO-Opt-DeO	NoInt-Int-Int-Int-Int-Int-NoInt-NoInt	3499.09	1187.88	60th - 90th
4401	5	4	3	73.6851	84.7214	1.14978	Opt-DeO-DeO-Opt-Opt-DeO-Opt-DeO	NoInt-Int-Int-Int-Int-Int-NoInt-NoInt	3499.09	1187.88	60th - 90th
4402	6	4	1	92.3541	64.8243	0.70191	Opt-Opt-DeO-Opt-DeO-Opt-DeO-DeO	Int-NoInt-Int-Int-Int-Int-Int-NoInt	3255.33	847.507	10th - 30th
4402	6	4	2	80.1342	79.7113	0.994723	Opt-Opt-DeO-Opt-DeO-Opt-DeO-DeO	Int-NoInt-Int-Int-Int-Int-Int-NoInt	3255.33	847.507	10th - 30th
4402	6	4	3	84.6732	75.3848	0.890303	Opt-Opt-DeO-Opt-DeO-Opt-DeO-DeO	Int-NoInt-Int-Int-Int-Int-Int-NoInt	3255.33	847.507	10th - 30th
4403	3	5	1	77.5993	72.6817	0.936629	Opt-Opt-Opt-DeO-Opt-Opt-DeO-DeO	Int-NoInt-Int-NoInt-Int-NoInt-NoInt-NoInt	3292.57	861.253	10th - 30th
4403	3	5	2	78.9557	88.4468	1.12021	Opt-Opt-Opt-DeO-Opt-Opt-DeO-DeO	Int-NoInt-Int-NoInt-Int-NoInt-NoInt-NoInt	3292.57	861.253	10th - 30th
4403	3	5	3	67.2215	78.1512	1.16259	Opt-Opt-Opt-DeO-Opt-Opt-DeO-DeO	Int-NoInt-Int-NoInt-Int-NoInt-NoInt-NoInt	3292.57	861.253	10th - 30th
4404	4	5	1	86.8893	77.9201	0.896774	Opt-Opt-Opt-Opt-DeO-DeO-DeO-Opt	Int-NoInt-Int-NoInt-Int-Int-NoInt-NoInt	3190.86	840.686	10th - 30th
4404	4	5	2	73.0635	76.0715	1.04117	Opt-Opt-Opt-Opt-DeO-DeO-DeO-Opt	Int-NoInt-Int-NoInt-Int-Int-NoInt-NoInt	3190.86	840.686	10th - 30th
4404	4	5	3	75.6241	77.1138	1.0197	Opt-Opt-Opt-Opt-DeO-DeO-DeO-Opt	Int-NoInt-Int-NoInt-Int-Int-NoInt-NoInt	3190.86	840.686	10th - 30th
4405	5	6	1	80.8781	81.8488	1.012	Opt-DeO-DeO-Opt-Opt-Opt-Opt-Opt	Int-Int-Int-NoInt-Int-NoInt-Int-NoInt	3659.71	1407.6	90th <
4405	5	6	2	89.5617	79.3473	0.885952	Opt-DeO-DeO-Opt-Opt-Opt-Opt-Opt	Int-Int-Int-NoInt-Int-NoInt-Int-NoInt	3659.71	1407.6	90th <
4405	5	6	3	61.4042	71.5809	1.16573	Opt-DeO-DeO-Opt-Opt-Opt-Opt-Opt	Int-Int-Int-NoInt-Int-NoInt-Int-NoInt	3659.71	1407.6	90th <
4406	6	3	1	91.8076	71.0448	0.773844	DeO-DeO-DeO-Opt-Opt-DeO-DeO-Opt	Int-Int-Int-NoInt-Int-NoInt-Int-Int	3208.28	870.637	10th - 30th
4406	6	3	2	94.2755	70.9758	0.752856	DeO-DeO-DeO-Opt-Opt-DeO-DeO-Opt	Int-Int-Int-NoInt-Int-NoInt-Int-Int	3208.28	870.637	10th - 30th
4406	6	3	3	84.6732	68.8145	0.812708	DeO-DeO-DeO-Opt-Opt-DeO-DeO-Opt	Int-Int-Int-NoInt-Int-NoInt-Int-Int	3208.28	870.637	10th - 30th
4407	6	6	1	84.7034	69.7352	0.823286	Opt-Opt-DeO-Opt-Opt-DeO-Opt-Opt	NoInt-Int-Int-Int-Int-Int-Int-NoInt	3531.2	1275.87	60th - 90th
4407	6	6	2	87.794	81.5312	0.928665	Opt-Opt-DeO-Opt-Opt-DeO-Opt-Opt	NoInt-Int-Int-Int-Int-Int-Int-NoInt	3531.2	1275.87	60th - 90th
4407	6	6	3	76.9169	72.6184	0.944115	Opt-Opt-DeO-Opt-Opt-DeO-Opt-Opt	NoInt-Int-Int-Int-Int-Int-Int-NoInt	3531.2	1275.87	60th - 90th
4408	2	7	1	80.3316	88.0693	1.09632	Opt-Opt-Opt-Opt-Opt-Opt-DeO-Opt	NoInt-NoInt-NoInt-NoInt-NoInt-Int-Int-NoInt	3471.65	1155.4	60th - 90th
4408	2	7	2	80.7234	78.9834	0.978445	Opt-Opt-Opt-Opt-Opt-Opt-DeO-Opt	NoInt-NoInt-NoInt-NoInt-NoInt-Int-Int-NoInt	3471.65	1155.4	60th - 90th
4408	2	7	3	64.636	69.1603	1.07	Opt-Opt-Opt-Opt-Opt-Opt-DeO-Opt	NoInt-NoInt-NoInt-NoInt-NoInt-Int-Int-NoInt	3471.65	1155.4	60th - 90th
4409	6	4	1	84.7034	65.1517	0.769174	Opt-Opt-DeO-DeO-Opt-DeO-DeO-Opt	Int-Int-Int-NoInt-Int-Int-NoInt-Int	3132.15	763.989	10th - 30th
4409	6	4	2	84.2587	81.5312	0.96763	Opt-Opt-DeO-DeO-Opt-DeO-DeO-Opt	Int-Int-Int-NoInt-Int-Int-NoInt-Int	3132.15	763.989	10th - 30th
4409	6	4	3	87.2586	74.0016	0.848072	Opt-Opt-DeO-DeO-Opt-DeO-DeO-Opt	Int-Int-Int-NoInt-Int-Int-NoInt-Int	3132.15	763.989	10th - 30th
4410	5	5	1	67.2163	77.5927	1.15437	Opt-Opt-Opt-DeO-Opt-Opt-DeO-DeO	Int-NoInt-NoInt-NoInt-Int-Int-Int-Int	3292.57	861.253	10th - 30th
4410	5	5	2	71.885	86.2629	1.20001	Opt-Opt-Opt-DeO-Opt-Opt-DeO-DeO	Int-NoInt-NoInt-NoInt-Int-Int-Int-Int	3292.57	861.253	10th - 30th
4410	5	5	3	67.8678	84.7214	1.24833	Opt-Opt-Opt-DeO-Opt-Opt-DeO-DeO	Int-NoInt-NoInt-NoInt-Int-Int-Int-Int	3292.57	861.253	10th - 30th
4411	3	7	1	64.4839	85.1228	1.32006	Opt-Opt-Opt-Opt-Opt-Opt-DeO-Opt	NoInt-NoInt-Int-NoInt-Int-NoInt-Int-NoInt	3471.65	1155.4	60th - 90th
4411	3	7	2	77.188	71.7038	0.928949	Opt-Opt-Opt-Opt-Opt-Opt-DeO-Opt	NoInt-NoInt-Int-NoInt-Int-NoInt-Int-NoInt	3471.65	1155.4	60th - 90th
4411	3	7	3	80.795	82.3008	1.01864	Opt-Opt-Opt-Opt-Opt-Opt-DeO-Opt	NoInt-NoInt-Int-NoInt-Int-NoInt-Int-NoInt	3471.65	1155.4	60th - 90th
4412	4	6	1	62.8445	84.7954	1.34929	Opt-Opt-Opt-Opt-Opt-Opt-DeO-DeO	Int-NoInt-NoInt-Int-Int-NoInt-Int-NoInt	3452.18	1074.23	30th - 60th
4412	4	6	2	70.7066	72.7957	1.02955	Opt-Opt-Opt-Opt-Opt-Opt-DeO-DeO	Int-NoInt-NoInt-Int-Int-NoInt-Int-NoInt	3452.18	1074.23	30th - 60th
4412	4	6	3	76.2705	88.871	1.16521	Opt-Opt-Opt-Opt-Opt-Opt-DeO-DeO	Int-NoInt-NoInt-Int-Int-NoInt-Int-NoInt	3452.18	1074.23	30th - 60th
4413	3	6	1	74.8669	79.8844	1.06702	DeO-Opt-Opt-Opt-Opt-Opt-Opt-DeO	Int-NoInt-Int-NoInt-Int-NoInt-NoInt-NoInt	3625.21	1278.63	60th - 90th
4413	3	6	2	79.5449	71.3398	0.896849	DeO-Opt-Opt-Opt-Opt-Opt-Opt-DeO	Int-NoInt-Int-NoInt-Int-NoInt-NoInt-NoInt	3625.21	1278.63	60th - 90th
4413	3	6	3	85.3195	77.8054	0.911929	DeO-Opt-Opt-Opt-Opt-Opt-Opt-DeO	Int-NoInt-Int-NoInt-Int-NoInt-NoInt-NoInt	3625.21	1278.63	60th - 90th
4414	4	5	1	86.8893	71.0448	0.817647	Opt-Opt-DeO-DeO-Opt-Opt-DeO-Opt	Int-NoInt-NoInt-Int-NoInt-Int-Int-NoInt	3265.77	898.838	10th - 30th
4414	4	5	2	90.1509	75.3436	0.835749	Opt-Opt-DeO-DeO-Opt-Opt-DeO-Opt	Int-NoInt-NoInt-Int-NoInt-Int-Int-NoInt	3265.77	898.838	10th - 30th
4414	4	5	3	82.0877	71.2351	0.867793	Opt-Opt-DeO-DeO-Opt-Opt-DeO-Opt	Int-NoInt-NoInt-Int-NoInt-Int-Int-NoInt	3265.77	898.838	10th - 30th
4415	5	7	1	71.0416	74.3187	1.04613	Opt-Opt-Opt-Opt-Opt-DeO-Opt-Opt	Int-NoInt-Int-Int-Int-Int-NoInt-NoInt	3577.98	1320.87	60th - 90th
4415	5	7	2	77.7773	89.1748	1.14654	Opt-Opt-Opt-Opt-Opt-DeO-Opt-Opt	Int-NoInt-Int-Int-Int-Int-NoInt-NoInt	3577.98	1320.87	60th - 90th
4415	5	7	3	85.3195	70.1977	0.822763	Opt-Opt-Opt-Opt-Opt-DeO-Opt-Opt	Int-NoInt-Int-Int-Int-Int-NoInt-NoInt	3577.98	1320.87	60th - 90th
4416	2	5	1	69.9486	85.1228	1.21693	Opt-DeO-DeO-Opt-Opt-Opt-Opt-DeO	NoInt-Int-NoInt-NoInt-NoInt-Int-NoInt-NoInt	3638.53	1325.97	90th <
4416	2	5	2	71.2958	72.7957	1.02104	Opt-DeO-DeO-Opt-Opt-Opt-Opt-DeO	NoInt-Int-NoInt-NoInt-NoInt-Int-NoInt-NoInt	3638.53	1325.97	90th <
4416	2	5	3	66.5751	88.5252	1.3297	Opt-DeO-DeO-Opt-Opt-Opt-Opt-DeO	NoInt-Int-NoInt-NoInt-NoInt-Int-NoInt-NoInt	3638.53	1325.97	90th <
4417	5	7	1	73.2275	85.4502	1.16691	Opt-Opt-Opt-DeO-Opt-Opt-Opt-Opt	Int-Int-NoInt-NoInt-Int-Int-Int-NoInt	3557.82	1245.99	60th - 90th
4417	5	7	2	67.7605	78.9834	1.16563	Opt-Opt-Opt-DeO-Opt-Opt-Opt-Opt	Int-Int-NoInt-NoInt-Int-Int-Int-NoInt	3557.82	1245.99	60th - 90th
4417	5	7	3	71.746	79.5344	1.10856	Opt-Opt-Opt-DeO-Opt-Opt-Opt-Opt	Int-Int-NoInt-NoInt-Int-Int-Int-NoInt	3557.82	1245.99	60th - 90th
4418	7	6	1	77.5993	84.468	1.08852	Opt-Opt-DeO-Opt-Opt-Opt-Opt-DeO	Int-NoInt-Int-Int-Int-Int-Int-Int	3649.46	1332.32	90th <
4418	7	6	2	74.8312	73.8877	0.987392	Opt-Opt-DeO-Opt-Opt-Opt-Opt-DeO	Int-NoInt-Int-Int-Int-Int-Int-Int	3649.46	1332.32	90th <
4418	7	6	3	80.1487	74.0016	0.923304	Opt-Opt-DeO-Opt-Opt-Opt-Opt-DeO	Int-NoInt-Int-Int-Int-Int-Int-Int	3649.46	1332.32	90th <
4419	4	4	1	82.5175	76.9379	0.932382	DeO-Opt-Opt-Opt-DeO-DeO-Opt-DeO	Int-NoInt-NoInt-NoInt-Int-Int-Int-NoInt	3338.59	960.67	30th - 60th
4419	4	4	2	87.794	68.064	0.775269	DeO-Opt-Opt-Opt-DeO-DeO-Opt-DeO	Int-NoInt-NoInt-NoInt-Int-Int-Int-NoInt	3338.59	960.67	30th - 60th
4419	4	4	3	72.3923	80.9176	1.11776	DeO-Opt-Opt-Opt-DeO-DeO-Opt-DeO	Int-NoInt-NoInt-NoInt-Int-Int-Int-NoInt	3338.59	960.67	30th - 60th
4420	5	6	1	84.7034	76.9379	0.908321	Opt-Opt-Opt-Opt-Opt-DeO-DeO-Opt	Int-NoInt-NoInt-Int-Int-Int-Int-NoInt	3338.04	1020.55	30th - 60th
4420	5	6	2	97.8108	68.792	0.703317	Opt-Opt-Opt-Opt-Opt-DeO-DeO-Opt	Int-NoInt-NoInt-Int-Int-Int-Int-NoInt	3338.04	1020.55	30th - 60th
4420	5	6	3	79.5023	69.1603	0.869916	Opt-Opt-Opt-Opt-Opt-DeO-DeO-Opt	Int-NoInt-NoInt-Int-Int-Int-Int-NoInt	3338.04	1020.55	30th - 60th
4421	5	6	1	61.7515	89.0515	1.44209	Opt-Opt-DeO-Opt-Opt-Opt-Opt-DeO	NoInt-NoInt-Int-Int-Int-Int-Int-NoInt	3649.46	1332.32	90th <
4421	5	6	2	64.8144	92.0866	1.42077	Opt-Opt-DeO-Opt-Opt-Opt-Opt-DeO	NoInt-NoInt-Int-Int-Int-Int-Int-NoInt	3649.46	1332.32	90th <
4421	5	6	3	66.5751	75.039	1.12713	Opt-Opt-DeO-Opt-Opt-Opt-Opt-DeO	NoInt-NoInt-Int-Int-Int-Int-Int-NoInt	3649.46	1332.32	90th <
4422	4	6	1	66.1233	91.9981	1.39131	Opt-Opt-Opt-Opt-Opt-DeO-Opt-DeO	NoInt-Int-Int-Int-NoInt-Int-NoInt-NoInt	3556.8	1239.24	60th - 90th
4422	4	6	2	58.333	87.3549	1.49752	Opt-Opt-Opt-Opt-Opt-DeO-Opt-DeO	NoInt-Int-Int-Int-NoInt-Int-NoInt-NoInt	3556.8	1239.24	60th - 90th
4422	4	6	3	70.4533	75.3848	1.07	Opt-Opt-Opt-Opt-Opt-DeO-Opt-DeO	NoInt-Int-Int-Int-NoInt-Int-NoInt-NoInt	3556.8	1239.24	60th - 90th
4423	7	7	1	68.3092	80.5392	1.17904	Opt-Opt-DeO-Opt-Opt-Opt-Opt-Opt	Int-Int-Int-NoInt-Int-Int-Int-Int	3670.64	1413.96	90th <
4423	7	7	2	75.4204	78.9834	1.04724	Opt-Opt-DeO-Opt-Opt-Opt-Opt-Opt	Int-Int-Int-NoInt-Int-Int-Int-Int	3670.64	1413.96	90th <
4423	7	7	3	76.9169	80.226	1.04302	Opt-Opt-DeO-Opt-Opt-Opt-Opt-Opt	Int-Int-Int-NoInt-Int-Int-Int-Int	3670.64	1413.96	90th <
4424	1	6	1	80.3316	78.5749	0.978131	Opt-DeO-Opt-Opt-Opt-Opt-DeO-Opt	NoInt-NoInt-NoInt-NoInt-Int-NoInt-NoInt-NoInt	3460.64	1149.39	60th - 90th
4424	1	6	2	70.1174	76.0715	1.08492	Opt-DeO-Opt-Opt-Opt-Opt-DeO-Opt	NoInt-NoInt-NoInt-NoInt-Int-NoInt-NoInt-NoInt	3460.64	1149.39	60th - 90th
4424	1	6	3	77.5632	80.226	1.03433	Opt-DeO-Opt-Opt-Opt-Opt-DeO-Opt	NoInt-NoInt-NoInt-NoInt-Int-NoInt-NoInt-NoInt	3460.64	1149.39	60th - 90th
4425	6	4	1	90.1682	80.2118	0.88958	DeO-Opt-DeO-Opt-DeO-Opt-Opt-DeO	Int-Int-Int-Int-NoInt-Int-Int-NoInt	3428.37	1051.91	30th - 60th
4425	6	4	2	76.0096	65.5162	0.861946	DeO-Opt-DeO-Opt-DeO-Opt-Opt-DeO	Int-Int-Int-Int-NoInt-Int-Int-NoInt	3428.37	1051.91	30th - 60th
4425	6	4	3	81.4414	76.768	0.942616	DeO-Opt-DeO-Opt-DeO-Opt-Opt-DeO	Int-Int-Int-Int-NoInt-Int-Int-NoInt	3428.37	1051.91	30th - 60th
4426	5	3	1	100.005	71.0448	0.710414	Opt-DeO-DeO-Opt-DeO-DeO-DeO-Opt	Int-Int-Int-NoInt-Int-NoInt-Int-NoInt	3133.15	789.328	10th - 30th
4426	5	3	2	79.5449	80.8033	1.01582	Opt-DeO-DeO-Opt-DeO-DeO-DeO-Opt	Int-Int-Int-NoInt-Int-NoInt-Int-NoInt	3133.15	789.328	10th - 30th
4426	5	3	3	74.9778	67.0855	0.894739	Opt-DeO-DeO-Opt-DeO-DeO-DeO-Opt	Int-Int-Int-NoInt-Int-NoInt-Int-NoInt	3133.15	789.328	10th - 30th
4427	5	5	1	67.2163	79.2297	1.17873	Opt-Opt-Opt-DeO-DeO-Opt-Opt-DeO	Int-NoInt-NoInt-NoInt-Int-Int-Int-Int	3391.81	987.715	30th - 60th
4427	5	5	2	71.2958	77.5274	1.08741	Opt-Opt-Opt-DeO-DeO-Opt-Opt-DeO	Int-NoInt-NoInt-NoInt-Int-Int-Int-Int	3391.81	987.715	30th - 60th
4427	5	5	3	87.2586	80.5718	0.923368	Opt-Opt-Opt-DeO-DeO-Opt-Opt-DeO	Int-NoInt-NoInt-NoInt-Int-Int-Int-Int	3391.81	987.715	30th - 60th
4428	2	8	1	68.8557	90.3611	1.31233	Opt-Opt-Opt-Opt-Opt-Opt-Opt-Opt	NoInt-NoInt-Int-NoInt-NoInt-Int-NoInt-NoInt	3717.42	1458.96	90th <
4428	2	8	2	70.7066	87.3549	1.23546	Opt-Opt-Opt-Opt-Opt-Opt-Opt-Opt	NoInt-NoInt-Int-NoInt-NoInt-Int-NoInt-NoInt	3717.42	1458.96	90th <
4428	2	8	3	69.8069	68.1229	0.975877	Opt-Opt-Opt-Opt-Opt-Opt-Opt-Opt	NoInt-NoInt-Int-NoInt-NoInt-Int-NoInt-NoInt	3717.42	1458.96	90th <
4429	4	7	1	79.7852	75.9557	0.952003	Opt-Opt-Opt-Opt-Opt-DeO-Opt-Opt	NoInt-Int-Int-NoInt-NoInt-Int-NoInt-Int	3577.98	1320.87	60th - 90th
4429	4	7	2	67.7605	80.8033	1.19248	Opt-Opt-Opt-Opt-Opt-DeO-Opt-Opt	NoInt-Int-Int-NoInt-NoInt-Int-NoInt-Int	3577.98	1320.87	60th - 90th
4429	4	7	3	62.0506	88.5252	1.42666	Opt-Opt-Opt-Opt-Opt-DeO-Opt-Opt	NoInt-Int-Int-NoInt-NoInt-Int-NoInt-Int	3577.98	1320.87	60th - 90th
4430	3	7	1	71.5881	81.8488	1.14333	Opt-Opt-Opt-Opt-Opt-Opt-Opt-DeO	Int-NoInt-NoInt-NoInt-Int-Int-NoInt-NoInt	3696.24	1377.33	90th <
4430	3	7	2	71.885	82.6232	1.14938	Opt-Opt-Opt-Opt-Opt-Opt-Opt-DeO	Int-NoInt-NoInt-NoInt-Int-Int-NoInt-NoInt	3696.24	1377.33	90th <
4430	3	7	3	65.9287	81.2634	1.23259	Opt-Opt-Opt-Opt-Opt-Opt-Opt-DeO	Int-NoInt-NoInt-NoInt-Int-Int-NoInt-NoInt	3696.24	1377.33	90th <
4431	6	5	1	74.8669	74.3187	0.992678	Opt-Opt-Opt-DeO-DeO-DeO-Opt-Opt	Int-NoInt-Int-Int-Int-Int-Int-NoInt	3276.42	933.104	30th - 60th
4431	6	5	2	80.7234	81.1672	1.0055	Opt-Opt-Opt-DeO-DeO-DeO-Opt-Opt	Int-NoInt-Int-Int-Int-Int-Int-NoInt	3276.42	933.104	30th - 60th
4431	6	5	3	82.0877	74.6932	0.909919	Opt-Opt-Opt-DeO-DeO-DeO-Opt-Opt	Int-NoInt-Int-Int-Int-Int-Int-NoInt	3276.42	933.104	30th - 60th
4432	6	7	1	75.9599	84.468	1.11201	Opt-Opt-Opt-Opt-Opt-DeO-Opt-Opt	Int-Int-Int-Int-Int-Int-NoInt-NoInt	3577.98	1320.87	60th - 90th
4432	6	7	2	83.6695	79.7113	0.952693	Opt-Opt-Opt-Opt-Opt-DeO-Opt-Opt	Int-Int-Int-Int-Int-Int-NoInt-NoInt	3577.98	1320.87	60th - 90th
4432	6	7	3	65.2824	71.5809	1.09648	Opt-Opt-Opt-Opt-Opt-DeO-Opt-Opt	Int-Int-Int-Int-Int-Int-NoInt-NoInt	3577.98	1320.87	60th - 90th
4433	6	5	1	74.3204	69.7352	0.938304	DeO-Opt-Opt-Opt-Opt-DeO-Opt-DeO	Int-Int-Int-NoInt-Int-Int-Int-NoInt	3485.77	1140.54	60th - 90th
4433	6	5	2	76.5988	78.6194	1.02638	DeO-Opt-Opt-Opt-Opt-DeO-Opt-DeO	Int-Int-Int-NoInt-Int-Int-Int-NoInt	3485.77	1140.54	60th - 90th
4433	6	5	3	86.6123	81.955	0.946229	DeO-Opt-Opt-Opt-Opt-DeO-Opt-DeO	Int-Int-Int-NoInt-Int-Int-Int-NoInt	3485.77	1140.54	60th - 90th
4434	4	6	1	75.9599	74.3187	0.978395	Opt-Opt-Opt-Opt-DeO-DeO-Opt-Opt	NoInt-Int-Int-Int-NoInt-Int-NoInt-NoInt	3430.8	1141	60th - 90th
4434	4	6	2	82.491	80.8033	0.97954	Opt-Opt-Opt-Opt-DeO-DeO-Opt-Opt	NoInt-Int-Int-Int-NoInt-Int-NoInt-NoInt	3430.8	1141	60th - 90th
4434	4	6	3	78.2096	75.039	0.95946	Opt-Opt-Opt-Opt-DeO-DeO-Opt-Opt	NoInt-Int-Int-Int-NoInt-Int-NoInt-NoInt	3430.8	1141	60th - 90th
4435	4	4	1	80.8781	83.4858	1.03224	Opt-DeO-Opt-DeO-Opt-Opt-DeO-DeO	NoInt-Int-Int-Int-Int-NoInt-NoInt-NoInt	3281.56	855.241	10th - 30th
4435	4	4	2	85.4371	74.2516	0.869079	Opt-DeO-Opt-DeO-Opt-Opt-DeO-DeO	NoInt-Int-Int-Int-Int-NoInt-NoInt-NoInt	3281.56	855.241	10th - 30th
4435	4	4	3	80.1487	65.7023	0.819756	Opt-DeO-Opt-DeO-Opt-Opt-DeO-DeO	NoInt-Int-Int-Int-Int-NoInt-NoInt-NoInt	3281.56	855.241	10th - 30th
4436	5	7	1	60.1121	85.4502	1.42151	Opt-DeO-Opt-Opt-Opt-Opt-Opt-Opt	Int-NoInt-Int-NoInt-Int-Int-Int-NoInt	3706.41	1452.95	90th <
4436	5	7	2	57.1545	86.9909	1.52203	Opt-DeO-Opt-Opt-Opt-Opt-Opt-Opt	Int-NoInt-Int-NoInt-Int-Int-Int-NoInt	3706.41	1452.95	90th <
4436	5	7	3	72.3923	85.0672	1.17509	Opt-DeO-Opt-Opt-Opt-Opt-Opt-Opt	Int-NoInt-Int-NoInt-Int-Int-Int-NoInt	3706.41	1452.95	90th <
4437	5	4	1	79.2387	73.9913	0.933778	Opt-Opt-DeO-DeO-Opt-Opt-DeO-DeO	Int-NoInt-Int-NoInt-NoInt-Int-Int-Int	3246.29	817.664	10th - 30th
4437	5	4	2	69.5282	76.7995	1.10458	Opt-Opt-DeO-DeO-Opt-Opt-DeO-DeO	Int-NoInt-Int-NoInt-NoInt-Int-Int-Int	3246.29	817.664	10th - 30th
4437	5	4	3	92.4295	76.768	0.830557	Opt-Opt-DeO-DeO-Opt-Opt-DeO-DeO	Int-NoInt-Int-NoInt-NoInt-Int-Int-Int	3246.29	817.664	10th - 30th
4438	5	4	1	70.4951	76.6105	1.08675	Opt-DeO-DeO-DeO-Opt-Opt-Opt-DeO	Int-Int-Int-NoInt-NoInt-Int-Int-NoInt	3479.43	1114.41	60th - 90th
4438	5	4	2	80.7234	83.7151	1.03706	Opt-DeO-DeO-DeO-Opt-Opt-Opt-DeO	Int-Int-Int-NoInt-NoInt-Int-Int-NoInt	3479.43	1114.41	60th - 90th
4438	5	4	3	65.9287	80.5718	1.2221	Opt-DeO-DeO-DeO-Opt-Opt-Opt-DeO	Int-Int-Int-NoInt-NoInt-Int-Int-NoInt	3479.43	1114.41	60th - 90th
4439	5	7	1	67.2163	81.194	1.20795	Opt-Opt-Opt-Opt-Opt-Opt-DeO-Opt	Int-Int-Int-NoInt-NoInt-Int-Int-NoInt	3471.65	1155.4	60th - 90th
4439	5	7	2	73.0635	80.8033	1.10593	Opt-Opt-Opt-Opt-Opt-Opt-DeO-Opt	Int-Int-Int-NoInt-NoInt-Int-Int-NoInt	3471.65	1155.4	60th - 90th
4439	5	7	3	80.795	76.768	0.950157	Opt-Opt-Opt-Opt-Opt-Opt-DeO-Opt	Int-Int-Int-NoInt-NoInt-Int-Int-NoInt	3471.65	1155.4	60th - 90th
4440	7	5	1	87.9823	82.1762	0.934009	Opt-DeO-DeO-Opt-Opt-Opt-Opt-DeO	Int-Int-Int-Int-Int-Int-Int-NoInt	3638.53	1325.97	90th <
4440	7	5	2	72.4743	81.1672	1.11995	Opt-DeO-DeO-Opt-Opt-Opt-Opt-DeO	Int-Int-Int-Int-Int-Int-Int-NoInt	3638.53	1325.97	90th <
4440	7	5	3	65.2824	70.8893	1.08589	Opt-DeO-DeO-Opt-Opt-Opt-Opt-DeO	Int-Int-Int-Int-Int-Int-Int-NoInt	3638.53	1325.97	90th <
4441	5	3	1	79.7852	83.4858	1.04638	Opt-Opt-Opt-DeO-DeO-DeO-DeO-DeO	NoInt-Int-Int-NoInt-Int-Int-NoInt-Int	3017.01	551.611	< 10th
4441	5	3	2	67.7605	79.7113	1.17637	Opt-Opt-Opt-DeO-DeO-DeO-DeO-DeO	NoInt-Int-Int-NoInt-Int-Int-NoInt-Int	3017.01	551.611	< 10th
4441	5	3	3	74.3314	74.0016	0.995562	Opt-Opt-Opt-DeO-DeO-DeO-DeO-DeO	NoInt-Int-Int-NoInt-Int-Int-NoInt-Int	3017.01	551.611	< 10th
4442	4	7	1	81.4246	86.4323	1.0615	Opt-Opt-Opt-Opt-Opt-Opt-DeO-Opt	Int-NoInt-NoInt-NoInt-Int-Int-Int-NoInt	3471.65	1155.4	60th - 90th
4442	4	7	2	63.0467	82.6232	1.31051	Opt-Opt-Opt-Opt-Opt-Opt-DeO-Opt	Int-NoInt-NoInt-NoInt-Int-Int-Int-NoInt	3471.65	1155.4	60th - 90th
4442	4	7	3	71.746	71.2351	0.99288	Opt-Opt-Opt-Opt-Opt-Opt-DeO-Opt	Int-NoInt-NoInt-NoInt-Int-Int-Int-NoInt	3471.65	1155.4	60th - 90th
4443	7	5	1	77.0528	75.9557	0.985762	DeO-DeO-Opt-Opt-DeO-Opt-Opt-Opt	NoInt-Int-Int-Int-Int-Int-Int-Int	3484.3	1172.68	60th - 90th
4443	7	5	2	83.0803	78.9834	0.950687	DeO-DeO-Opt-Opt-DeO-Opt-Opt-Opt	NoInt-Int-Int-Int-Int-Int-Int-Int	3484.3	1172.68	60th - 90th
4443	7	5	3	80.795	71.9267	0.890237	DeO-DeO-Opt-Opt-DeO-Opt-Opt-Opt	NoInt-Int-Int-Int-Int-Int-Int-Int	3484.3	1172.68	60th - 90th
4444	5	6	1	77.5993	75.3009	0.970382	Opt-Opt-Opt-DeO-DeO-Opt-Opt-Opt	Int-NoInt-Int-Int-Int-NoInt-Int-NoInt	3412.98	1069.35	30th - 60th
4444	5	6	2	81.9018	72.0678	0.879929	Opt-Opt-Opt-DeO-DeO-Opt-Opt-Opt	Int-NoInt-Int-Int-Int-NoInt-Int-NoInt	3412.98	1069.35	30th - 60th
4444	5	6	3	89.1977	74.6932	0.837389	Opt-Opt-Opt-DeO-DeO-Opt-Opt-Opt	Int-NoInt-Int-Int-Int-NoInt-Int-NoInt	3412.98	1069.35	30th - 60th
4445	6	4	1	79.2387	69.4078	0.875933	Opt-Opt-Opt-DeO-DeO-DeO-Opt-DeO	Int-NoInt-Int-Int-Int-Int-Int-NoInt	3255.25	851.474	10th - 30th
4445	6	4	2	77.188	81.5312	1.05627	Opt-Opt-Opt-DeO-DeO-DeO-Opt-DeO	Int-NoInt-Int-Int-Int-Int-Int-NoInt	3255.25	851.474	10th - 30th
4445	6	4	3	70.4533	83.684	1.18779	Opt-Opt-Opt-DeO-DeO-DeO-Opt-DeO	Int-NoInt-Int-Int-Int-Int-Int-NoInt	3255.25	851.474	10th - 30th
4446	3	4	1	78.6922	79.8844	1.01515	Opt-Opt-DeO-Opt-Opt-DeO-DeO-DeO	Int-NoInt-Int-NoInt-NoInt-NoInt-Int-NoInt	3271.78	894.373	10th - 30th
4446	3	4	2	76.5988	73.1597	0.955102	Opt-Opt-DeO-Opt-Opt-DeO-DeO-DeO	Int-NoInt-Int-NoInt-NoInt-NoInt-Int-NoInt	3271.78	894.373	10th - 30th
4446	3	4	3	80.1487	76.0764	0.949191	Opt-Opt-DeO-Opt-Opt-DeO-DeO-DeO	Int-NoInt-Int-NoInt-NoInt-NoInt-Int-NoInt	3271.78	894.373	10th - 30th
4447	5	6	1	73.2275	83.4858	1.14009	Opt-DeO-Opt-Opt-Opt-Opt-Opt-DeO	Int-NoInt-Int-NoInt-Int-Int-Int-NoInt	3685.23	1371.32	90th <
4447	5	6	2	78.3665	81.8952	1.04503	Opt-DeO-Opt-Opt-Opt-Opt-Opt-DeO	Int-NoInt-Int-NoInt-Int-Int-Int-NoInt	3685.23	1371.32	90th <
4447	5	6	3	56.2333	79.1886	1.40821	Opt-DeO-Opt-Opt-Opt-Opt-Opt-DeO	Int-NoInt-Int-NoInt-Int-Int-Int-NoInt	3685.23	1371.32	90th <
4448	5	6	1	63.9374	79.557	1.2443	Opt-DeO-Opt-Opt-DeO-Opt-Opt-Opt	Int-Int-Int-NoInt-Int-Int-NoInt-NoInt	3556.34	1271.23	60th - 90th
4448	5	6	2	86.6156	87.3549	1.00854	Opt-DeO-Opt-Opt-DeO-Opt-Opt-Opt	Int-Int-Int-NoInt-Int-Int-NoInt-NoInt	3556.34	1271.23	60th - 90th
4448	5	6	3	66.5751	73.6558	1.10636	Opt-DeO-Opt-Opt-DeO-Opt-Opt-Opt	Int-Int-Int-NoInt-Int-Int-NoInt-NoInt	3556.34	1271.23	60th - 90th
4449	6	5	1	83.6105	75.6283	0.904531	DeO-DeO-DeO-Opt-Opt-Opt-Opt-Opt	Int-Int-Int-NoInt-Int-NoInt-Int-Int	3587.67	1309.05	60th - 90th
4449	6	5	2	81.3126	72.7957	0.895258	DeO-DeO-DeO-Opt-Opt-Opt-Opt-Opt	Int-Int-Int-NoInt-Int-NoInt-Int-Int	3587.67	1309.05	60th - 90th
4449	6	5	3	66.5751	82.3008	1.23621	DeO-DeO-DeO-Opt-Opt-Opt-Opt-Opt	Int-Int-Int-NoInt-Int-NoInt-Int-Int	3587.67	1309.05	60th - 90th
4450	5	7	1	72.1345	78.5749	1.08928	Opt-Opt-DeO-Opt-Opt-Opt-Opt-Opt	NoInt-Int-Int-Int-NoInt-Int-Int-NoInt	3670.64	1413.96	90th <
4450	5	7	2	67.1713	93.5425	1.3926	Opt-Opt-DeO-Opt-Opt-Opt-Opt-Opt	NoInt-Int-Int-Int-NoInt-Int-Int-NoInt	3670.64	1413.96	90th <
4450	5	7	3	67.8678	74.3474	1.09547	Opt-Opt-DeO-Opt-Opt-Opt-Opt-Opt	NoInt-Int-Int-Int-NoInt-Int-Int-NoInt	3670.64	1413.96	90th <
4451	2	5	1	73.774	76.9379	1.04289	Opt-DeO-Opt-Opt-Opt-Opt-DeO-DeO	Int-Int-NoInt-NoInt-NoInt-NoInt-NoInt-NoInt	3441.16	1068.21	30th - 60th
4451	2	5	2	71.885	82.9871	1.15444	Opt-DeO-Opt-Opt-Opt-Opt-DeO-DeO	Int-Int-NoInt-NoInt-NoInt-NoInt-NoInt-NoInt	3441.16	1068.21	30th - 60th
4451	2	5	3	67.2215	82.6466	1.22947	Opt-DeO-Opt-Opt-Opt-Opt-DeO-DeO	Int-Int-NoInt-NoInt-NoInt-NoInt-NoInt-NoInt	3441.16	1068.21	30th - 60th
4452	6	2	1	90.1682	73.6639	0.816962	DeO-Opt-Opt-DeO-DeO-DeO-DeO-DeO	Int-Int-NoInt-NoInt-Int-Int-Int-Int	2945.98	452.907	< 10th
4452	6	2	2	64.2252	72.7957	1.13345	DeO-Opt-Opt-DeO-DeO-DeO-DeO-DeO	Int-Int-NoInt-NoInt-Int-Int-Int-Int	2945.98	452.907	< 10th
4452	6	2	3	83.3805	81.2634	0.97461	DeO-Opt-Opt-DeO-DeO-DeO-DeO-DeO	Int-Int-NoInt-NoInt-Int-Int-Int-Int	2945.98	452.907	< 10th
4453	5	6	1	74.8669	82.831	1.10638	Opt-Opt-Opt-DeO-Opt-Opt-DeO-Opt	NoInt-Int-Int-Int-Int-NoInt-Int-NoInt	3312.05	942.427	30th - 60th
4453	5	6	2	64.2252	78.9834	1.22979	Opt-Opt-Opt-DeO-Opt-Opt-DeO-Opt	NoInt-Int-Int-Int-Int-NoInt-Int-NoInt	3312.05	942.427	30th - 60th
4453	5	6	3	74.3314	79.8802	1.07465	Opt-Opt-Opt-DeO-Opt-Opt-DeO-Opt	NoInt-Int-Int-Int-Int-NoInt-Int-NoInt	3312.05	942.427	30th - 60th
4454	5	6	1	80.3316	79.2297	0.986282	Opt-Opt-Opt-Opt-DeO-DeO-Opt-Opt	Int-NoInt-Int-Int-Int-NoInt-Int-NoInt	3430.8	1141	60th - 90th
4454	5	6	2	70.1174	77.8914	1.11087	Opt-Opt-Opt-Opt-DeO-DeO-Opt-Opt	Int-NoInt-Int-Int-Int-NoInt-Int-NoInt	3430.8	1141	60th - 90th
4454	5	6	3	82.7341	73.31	0.886091	Opt-Opt-Opt-Opt-DeO-DeO-Opt-Opt	Int-NoInt-Int-Int-Int-NoInt-Int-NoInt	3430.8	1141	60th - 90th
4455	6	4	1	90.1682	70.7174	0.784283	DeO-Opt-Opt-Opt-Opt-DeO-DeO-DeO	Int-Int-Int-NoInt-Int-NoInt-Int-Int	3247.53	840.674	10th - 30th
4455	6	4	2	89.5617	75.3436	0.841248	DeO-Opt-Opt-Opt-Opt-DeO-DeO-DeO	Int-Int-Int-NoInt-Int-NoInt-Int-Int	3247.53	840.674	10th - 30th
4455	6	4	3	73.6851	71.9267	0.976137	DeO-Opt-Opt-Opt-Opt-DeO-DeO-DeO	Int-Int-Int-NoInt-Int-NoInt-Int-Int	3247.53	840.674	10th - 30th
4456	5	5	1	88.5288	73.9913	0.835789	Opt-Opt-DeO-Opt-DeO-DeO-Opt-Opt	Int-Int-NoInt-NoInt-Int-Int-Int-NoInt	3384.02	1096	30th - 60th
4456	5	5	2	92.5078	66.2441	0.716092	Opt-Opt-DeO-Opt-DeO-DeO-Opt-Opt	Int-Int-NoInt-NoInt-Int-Int-Int-NoInt	3384.02	1096	30th - 60th
4456	5	5	3	80.795	72.6184	0.898797	Opt-Opt-DeO-Opt-DeO-DeO-Opt-Opt	Int-Int-NoInt-NoInt-Int-Int-Int-NoInt	3384.02	1096	30th - 60th
4457	5	4	1	73.774	80.8666	1.09614	DeO-DeO-DeO-Opt-Opt-Opt-Opt-DeO	NoInt-Int-NoInt-Int-NoInt-Int-Int-Int	3566.49	1227.42	60th - 90th
4457	5	4	2	77.7773	77.8914	1.00147	DeO-DeO-DeO-Opt-Opt-Opt-Opt-DeO	NoInt-Int-NoInt-Int-NoInt-Int-Int-Int	3566.49	1227.42	60th - 90th
4457	5	4	3	82.7341	71.2351	0.861013	DeO-DeO-DeO-Opt-Opt-Opt-Opt-DeO	NoInt-Int-NoInt-Int-NoInt-Int-Int-Int	3566.49	1227.42	60th - 90th
4458	5	4	1	80.8781	71.6996	0.886514	Opt-Opt-DeO-DeO-Opt-DeO-DeO-Opt	Int-NoInt-Int-NoInt-Int-NoInt-Int-Int	3132.15	763.989	10th - 30th
4458	5	4	2	79.5449	71.3398	0.896849	Opt-Opt-DeO-DeO-Opt-DeO-DeO-Opt	Int-NoInt-Int-NoInt-Int-NoInt-Int-Int	3132.15	763.989	10th - 30th
4458	5	4	3	91.7831	76.768	0.836406	Opt-Opt-DeO-DeO-Opt-DeO-DeO-Opt	Int-NoInt-Int-NoInt-Int-NoInt-Int-Int	3132.15	763.989	10th - 30th
4459	6	5	1	72.681	86.7597	1.19371	Opt-Opt-Opt-Opt-DeO-DeO-Opt-DeO	Int-NoInt-Int-NoInt-Int-Int-Int-Int	3409.62	1059.37	30th - 60th
4459	6	5	2	64.8144	82.9871	1.28038	Opt-Opt-Opt-Opt-DeO-DeO-Opt-DeO	Int-NoInt-Int-NoInt-Int-Int-Int-Int	3409.62	1059.37	30th - 60th
4459	6	5	3	63.9897	78.497	1.22671	Opt-Opt-Opt-Opt-DeO-DeO-Opt-DeO	Int-NoInt-Int-NoInt-Int-Int-Int-Int	3409.62	1059.37	30th - 60th
4460	5	7	1	60.1121	83.1584	1.38339	Opt-Opt-Opt-Opt-Opt-Opt-Opt-DeO	Int-NoInt-Int-Int-NoInt-Int-Int-NoInt	3696.24	1377.33	90th <
4460	5	7	2	60.6898	87.3549	1.43937	Opt-Opt-Opt-Opt-Opt-Opt-Opt-DeO	Int-NoInt-Int-Int-NoInt-Int-Int-NoInt	3696.24	1377.33	90th <
4460	5	7	3	66.5751	87.142	1.30893	Opt-Opt-Opt-Opt-Opt-Opt-Opt-DeO	Int-NoInt-Int-Int-NoInt-Int-Int-NoInt	3696.24	1377.33	90th <
4461	5	3	1	91.8076	64.1695	0.698956	DeO-Opt-DeO-Opt-DeO-DeO-Opt-DeO	Int-Int-Int-NoInt-NoInt-Int-Int-NoInt	3291.81	915.664	10th - 30th
4461	5	3	2	89.5617	71.3398	0.796544	DeO-Opt-DeO-Opt-DeO-DeO-Opt-DeO	Int-Int-Int-NoInt-NoInt-Int-Int-NoInt	3291.81	915.664	10th - 30th
4461	5	3	3	92.4295	71.5809	0.774438	DeO-Opt-DeO-Opt-DeO-DeO-Opt-DeO	Int-Int-Int-NoInt-NoInt-Int-Int-NoInt	3291.81	915.664	10th - 30th
4462	6	6	1	78.6922	80.2118	1.01931	Opt-Opt-Opt-Opt-DeO-Opt-Opt-DeO	Int-Int-Int-Int-Int-NoInt-Int-NoInt	3546.18	1195.62	60th - 90th
4462	6	6	2	66.5821	79.3473	1.19172	Opt-Opt-Opt-Opt-DeO-Opt-Opt-DeO	Int-Int-Int-Int-Int-NoInt-Int-NoInt	3546.18	1195.62	60th - 90th
4462	6	6	3	67.2215	82.3008	1.22432	Opt-Opt-Opt-Opt-DeO-Opt-Opt-DeO	Int-Int-Int-Int-Int-NoInt-Int-NoInt	3546.18	1195.62	60th - 90th
4463	7	3	1	71.5881	73.6639	1.029	DeO-DeO-Opt-DeO-Opt-DeO-Opt-DeO	Int-Int-Int-Int-Int-Int-Int-NoInt	3314.14	921.697	30th - 60th
4463	7	3	2	73.0635	85.899	1.17568	DeO-DeO-Opt-DeO-Opt-DeO-Opt-DeO	Int-Int-Int-Int-Int-Int-Int-NoInt	3314.14	921.697	30th - 60th
4463	7	3	3	74.3314	79.8802	1.07465	DeO-DeO-Opt-DeO-Opt-DeO-Opt-DeO	Int-Int-Int-Int-Int-Int-Int-NoInt	3314.14	921.697	30th - 60th
4464	6	7	1	78.6922	73.9913	0.940262	Opt-Opt-Opt-Opt-Opt-Opt-DeO-Opt	NoInt-Int-Int-Int-Int-NoInt-Int-Int	3471.65	1155.4	60th - 90th
4464	6	7	2	78.9557	86.9909	1.10177	Opt-Opt-Opt-Opt-Opt-Opt-DeO-Opt	NoInt-Int-Int-Int-Int-NoInt-Int-Int	3471.65	1155.4	60th - 90th
4464	6	7	3	68.5142	73.6558	1.07504	Opt-Opt-Opt-Opt-Opt-Opt-DeO-Opt	NoInt-Int-Int-Int-Int-NoInt-Int-Int	3471.65	1155.4	60th - 90th
4465	6	6	1	69.9486	78.9023	1.128	Opt-Opt-Opt-Opt-Opt-Opt-DeO-DeO	NoInt-Int-Int-Int-Int-Int-Int-NoInt	3452.18	1074.23	30th - 60th
4465	6	6	2	81.3126	73.1597	0.899734	Opt-Opt-Opt-Opt-Opt-Opt-DeO-DeO	NoInt-Int-Int-Int-Int-Int-Int-NoInt	3452.18	1074.23	30th - 60th
4465	6	6	3	76.2705	81.2634	1.06546	Opt-Opt-Opt-Opt-Opt-Opt-DeO-DeO	NoInt-Int-Int-Int-Int-Int-Int-NoInt	3452.18	1074.23	30th - 60th
4466	6	5	1	89.0752	68.0982	0.764502	Opt-Opt-Opt-Opt-Opt-DeO-DeO-DeO	Int-NoInt-Int-Int-Int-Int-NoInt-Int	3318.56	939.379	30th - 60th
4466	6	5	2	89.5617	69.8839	0.780288	Opt-Opt-Opt-Opt-Opt-DeO-DeO-DeO	Int-NoInt-Int-Int-Int-Int-NoInt-Int	3318.56	939.379	30th - 60th
4466	6	5	3	85.9659	73.6558	0.856802	Opt-Opt-Opt-Opt-Opt-DeO-DeO-DeO	Int-NoInt-Int-Int-Int-Int-NoInt-Int	3318.56	939.379	30th - 60th
4467	5	5	1	82.5175	73.6639	0.892706	DeO-Opt-Opt-Opt-DeO-Opt-DeO-Opt	Int-NoInt-Int-NoInt-Int-NoInt-Int-Int	3250.55	874.981	10th - 30th
4467	5	5	2	87.794	72.4317	0.825019	DeO-Opt-Opt-Opt-DeO-Opt-DeO-Opt	Int-NoInt-Int-NoInt-Int-NoInt-Int-Int	3250.55	874.981	10th - 30th
4467	5	5	3	74.3314	76.768	1.03278	DeO-Opt-Opt-Opt-DeO-Opt-DeO-Opt	Int-NoInt-Int-NoInt-Int-NoInt-Int-Int	3250.55	874.981	10th - 30th
4468	6	5	1	69.9486	72.3544	1.03439	Opt-Opt-Opt-DeO-Opt-DeO-Opt-DeO	Int-NoInt-Int-Int-Int-NoInt-Int-Int	3397.19	1026.27	30th - 60th
4468	6	5	2	77.7773	71.7038	0.921912	Opt-Opt-Opt-DeO-Opt-DeO-Opt-DeO	Int-NoInt-Int-Int-Int-NoInt-Int-Int	3397.19	1026.27	30th - 60th
4468	6	5	3	76.2705	91.6374	1.20148	Opt-Opt-Opt-DeO-Opt-DeO-Opt-DeO	Int-NoInt-Int-Int-Int-NoInt-Int-Int	3397.19	1026.27	30th - 60th
4469	4	5	1	68.8557	79.2297	1.15066	Opt-Opt-Opt-DeO-DeO-Opt-Opt-DeO	Int-Int-NoInt-NoInt-NoInt-Int-NoInt-Int	3391.81	987.715	30th - 60th
4469	4	5	2	77.188	80.0753	1.03741	Opt-Opt-Opt-DeO-DeO-Opt-Opt-DeO	Int-Int-NoInt-NoInt-NoInt-Int-NoInt-Int	3391.81	987.715	30th - 60th
4469	4	5	3	87.905	71.2351	0.810365	Opt-Opt-Opt-DeO-DeO-Opt-Opt-DeO	Int-Int-NoInt-NoInt-NoInt-Int-NoInt-Int	3391.81	987.715	30th - 60th
4470	5	5	1	90.1682	75.3009	0.835116	Opt-Opt-Opt-DeO-DeO-DeO-Opt-Opt	NoInt-NoInt-Int-NoInt-Int-Int-Int-Int	3276.42	933.104	30th - 60th
4470	5	5	2	83.0803	73.1597	0.880591	Opt-Opt-Opt-DeO-DeO-DeO-Opt-Opt	NoInt-NoInt-Int-NoInt-Int-Int-Int-Int	3276.42	933.104	30th - 60th
4470	5	5	3	76.9169	70.8893	0.921636	Opt-Opt-Opt-DeO-DeO-DeO-Opt-Opt	NoInt-NoInt-Int-NoInt-Int-Int-Int-Int	3276.42	933.104	30th - 60th
4471	4	5	1	88.5288	72.027	0.8136	DeO-Opt-Opt-Opt-DeO-DeO-Opt-Opt	Int-NoInt-Int-NoInt-NoInt-NoInt-Int-Int	3359.77	1042.3	30th - 60th
4471	4	5	2	74.8312	78.6194	1.05062	DeO-Opt-Opt-Opt-DeO-DeO-Opt-Opt	Int-NoInt-Int-NoInt-NoInt-NoInt-Int-Int	3359.77	1042.3	30th - 60th
4471	4	5	3	82.7341	71.9267	0.869372	DeO-Opt-Opt-Opt-DeO-DeO-Opt-Opt	Int-NoInt-Int-NoInt-NoInt-NoInt-Int-Int	3359.77	1042.3	30th - 60th
4472	5	5	1	77.0528	75.3009	0.977264	DeO-Opt-Opt-DeO-DeO-Opt-Opt-Opt	NoInt-NoInt-Int-Int-Int-Int-Int-NoInt	3341.95	970.641	30th - 60th
4472	5	5	2	74.8312	80.0753	1.07008	DeO-Opt-Opt-DeO-DeO-Opt-Opt-Opt	NoInt-NoInt-Int-Int-Int-Int-Int-NoInt	3341.95	970.641	30th - 60th
4472	5	5	3	74.9778	78.497	1.04694	DeO-Opt-Opt-DeO-DeO-Opt-Opt-Opt	NoInt-NoInt-Int-Int-Int-Int-Int-NoInt	3341.95	970.641	30th - 60th
4473	6	6	1	76.5063	78.2475	1.02276	Opt-DeO-Opt-Opt-DeO-Opt-Opt-Opt	Int-Int-Int-Int-Int-Int-NoInt-NoInt	3556.34	1271.23	60th - 90th
4473	6	6	2	74.8312	74.9796	1.00198	Opt-DeO-Opt-Opt-DeO-Opt-Opt-Opt	Int-Int-Int-Int-Int-Int-NoInt-NoInt	3556.34	1271.23	60th - 90th
4473	6	6	3	79.5023	78.1512	0.983005	Opt-DeO-Opt-Opt-DeO-Opt-Opt-Opt	Int-Int-Int-Int-Int-Int-NoInt-NoInt	3556.34	1271.23	60th - 90th
4474	5	4	1	78.6922	76.2831	0.969385	Opt-DeO-Opt-Opt-DeO-DeO-Opt-DeO	Int-Int-NoInt-Int-NoInt-Int-Int-NoInt	3398.61	1053.36	30th - 60th
4474	5	4	2	65.4036	76.0715	1.16311	Opt-DeO-Opt-Opt-DeO-DeO-Opt-DeO	Int-Int-NoInt-Int-NoInt-Int-Int-NoInt	3398.61	1053.36	30th - 60th
4474	5	4	3	71.746	87.142	1.21459	Opt-DeO-Opt-Opt-DeO-DeO-Opt-DeO	Int-Int-NoInt-Int-NoInt-Int-Int-NoInt	3398.61	1053.36	30th - 60th
4475	6	4	1	83.6105	76.6105	0.916278	Opt-Opt-DeO-DeO-DeO-DeO-Opt-Opt	Int-NoInt-Int-Int-Int-Int-Int-NoInt	3230.15	889.515	10th - 30th
4475	6	4	2	90.7401	67.7	0.746087	Opt-Opt-DeO-DeO-DeO-DeO-Opt-Opt	Int-NoInt-Int-Int-Int-Int-Int-NoInt	3230.15	889.515	10th - 30th
4475	6	4	3	96.3077	63.6275	0.660669	Opt-Opt-DeO-DeO-DeO-DeO-Opt-Opt	Int-NoInt-Int-Int-Int-Int-Int-NoInt	3230.15	889.515	10th - 30th
4476	4	8	1	74.8669	84.468	1.12824	Opt-Opt-Opt-Opt-Opt-Opt-Opt-Opt	Int-NoInt-NoInt-Int-Int-NoInt-Int-NoInt	3717.42	1458.96	90th <
4476	4	8	2	83.0803	74.6156	0.898115	Opt-Opt-Opt-Opt-Opt-Opt-Opt-Opt	Int-NoInt-NoInt-Int-Int-NoInt-Int-NoInt	3717.42	1458.96	90th <
4476	4	8	3	66.5751	74.6932	1.12194	Opt-Opt-Opt-Opt-Opt-Opt-Opt-Opt	Int-NoInt-NoInt-Int-Int-NoInt-Int-NoInt	3717.42	1458.96	90th <
4477	4	3	1	79.7852	77.2653	0.968417	Opt-DeO-DeO-DeO-Opt-Opt-DeO-DeO	Int-NoInt-Int-NoInt-NoInt-Int-Int-NoInt	3235.36	811.312	10th - 30th
4477	4	3	2	83.0803	72.0678	0.867448	Opt-DeO-DeO-DeO-Opt-Opt-DeO-DeO	Int-NoInt-Int-NoInt-NoInt-Int-Int-NoInt	3235.36	811.312	10th - 30th
4477	4	3	3	77.5632	75.7306	0.976372	Opt-DeO-DeO-DeO-Opt-Opt-DeO-DeO	Int-NoInt-Int-NoInt-NoInt-Int-Int-NoInt	3235.36	811.312	10th - 30th
4478	6	6	1	87.4358	74.9735	0.857469	Opt-Opt-DeO-DeO-Opt-Opt-Opt-Opt	Int-Int-NoInt-Int-Int-NoInt-Int-Int	3511.54	1202.4	60th - 90th
4478	6	6	2	75.4204	72.7957	0.9652	Opt-Opt-DeO-DeO-Opt-Opt-Opt-Opt	Int-Int-NoInt-Int-Int-NoInt-Int-Int	3511.54	1202.4	60th - 90th
4478	6	6	3	71.0996	80.5718	1.13322	Opt-Opt-DeO-DeO-Opt-Opt-Opt-Opt	Int-Int-NoInt-Int-Int-NoInt-Int-Int	3511.54	1202.4	60th - 90th
4479	4	4	1	87.4358	78.9023	0.902402	DeO-Opt-Opt-DeO-Opt-DeO-DeO-Opt	Int-Int-NoInt-NoInt-NoInt-Int-Int-NoInt	3107.4	708.874	< 10th
4479	4	4	2	71.2958	78.2554	1.09762	DeO-Opt-Opt-DeO-Opt-DeO-DeO-Opt	Int-Int-NoInt-NoInt-NoInt-Int-Int-NoInt	3107.4	708.874	< 10th
4479	4	4	3	71.0996	73.31	1.03109	DeO-Opt-Opt-DeO-Opt-DeO-DeO-Opt	Int-Int-NoInt-NoInt-NoInt-Int-Int-NoInt	3107.4	708.874	< 10th
4480	4	5	1	80.3316	82.831	1.03111	Opt-Opt-Opt-DeO-DeO-DeO-Opt-Opt	Int-NoInt-NoInt-NoInt-Int-Int-Int-NoInt	3276.42	933.104	30th - 60th
4480	4	5	2	70.1174	76.7995	1.0953	Opt-Opt-Opt-DeO-DeO-DeO-Opt-Opt	Int-NoInt-NoInt-NoInt-Int-Int-Int-NoInt	3276.42	933.104	30th - 60th
4480	4	5	3	73.6851	74.3474	1.00899	Opt-Opt-Opt-DeO-DeO-DeO-Opt-Opt	Int-NoInt-NoInt-NoInt-Int-Int-Int-NoInt	3276.42	933.104	30th - 60th
4481	4	4	1	76.5063	70.7174	0.924334	Opt-Opt-DeO-DeO-DeO-DeO-Opt-Opt	Int-NoInt-NoInt-Int-Int-Int-NoInt-NoInt	3230.15	889.515	10th - 30th
4481	4	4	2	77.7773	76.7995	0.987429	Opt-Opt-DeO-DeO-DeO-DeO-Opt-Opt	Int-NoInt-NoInt-Int-Int-Int-NoInt-NoInt	3230.15	889.515	10th - 30th
4481	4	4	3	76.2705	83.684	1.0972	Opt-Opt-DeO-DeO-DeO-DeO-Opt-Opt	Int-NoInt-NoInt-Int-Int-Int-NoInt-NoInt	3230.15	889.515	10th - 30th
4482	6	5	1	70.4951	81.5214	1.15641	Opt-DeO-Opt-Opt-Opt-Opt-DeO-DeO	Int-Int-Int-Int-NoInt-Int-Int-NoInt	3441.16	1068.21	30th - 60th
4482	6	5	2	70.7066	77.1635	1.09132	Opt-DeO-Opt-Opt-Opt-Opt-DeO-DeO	Int-Int-Int-Int-NoInt-Int-Int-NoInt	3441.16	1068.21	30th - 60th
4482	6	5	3	74.3314	80.9176	1.08861	Opt-DeO-Opt-Opt-Opt-Opt-DeO-DeO	Int-Int-Int-Int-NoInt-Int-Int-NoInt	3441.16	1068.21	30th - 60th
4483	5	5	1	73.2275	75.6283	1.03279	DeO-DeO-Opt-Opt-DeO-Opt-Opt-Opt	Int-Int-NoInt-NoInt-Int-NoInt-Int-Int	3484.3	1172.68	60th - 90th
4483	5	5	2	73.0635	72.7957	0.996335	DeO-DeO-Opt-Opt-DeO-Opt-Opt-Opt	Int-Int-NoInt-NoInt-Int-NoInt-Int-Int	3484.3	1172.68	60th - 90th
4483	5	5	3	92.4295	78.497	0.849263	DeO-DeO-Opt-Opt-DeO-Opt-Opt-Opt	Int-Int-NoInt-NoInt-Int-NoInt-Int-Int	3484.3	1172.68	60th - 90th
4484	4	5	1	75.4134	83.1584	1.1027	DeO-DeO-Opt-DeO-Opt-Opt-Opt-Opt	Int-Int-Int-NoInt-NoInt-Int-NoInt-NoInt	3474.76	1141.42	60th - 90th
4484	4	5	2	78.9557	76.7995	0.972691	DeO-DeO-Opt-DeO-Opt-Opt-Opt-Opt	Int-Int-Int-NoInt-NoInt-Int-NoInt-NoInt	3474.76	1141.42	60th - 90th
4484	4	5	3	72.3923	72.6184	1.00312	DeO-DeO-Opt-DeO-Opt-Opt-Opt-Opt	Int-Int-Int-NoInt-NoInt-Int-NoInt-NoInt	3474.76	1141.42	60th - 90th
4485	3	4	1	71.0416	72.027	1.01387	Opt-Opt-DeO-DeO-Opt-Opt-DeO-DeO	NoInt-NoInt-Int-NoInt-Int-NoInt-Int-NoInt	3246.29	817.664	10th - 30th
4485	3	4	2	80.1342	75.3436	0.940218	Opt-Opt-DeO-DeO-Opt-Opt-DeO-DeO	NoInt-NoInt-Int-NoInt-Int-NoInt-Int-NoInt	3246.29	817.664	10th - 30th
4485	3	4	3	85.3195	80.9176	0.948406	Opt-Opt-DeO-DeO-Opt-Opt-DeO-DeO	NoInt-NoInt-Int-NoInt-Int-NoInt-Int-NoInt	3246.29	817.664	10th - 30th
4486	7	5	1	76.5063	66.1338	0.864423	DeO-Opt-Opt-DeO-DeO-Opt-Opt-Opt	Int-NoInt-Int-Int-Int-Int-Int-Int	3341.95	970.641	30th - 60th
4486	7	5	2	77.7773	79.7113	1.02487	DeO-Opt-Opt-DeO-DeO-Opt-Opt-Opt	Int-NoInt-Int-Int-Int-Int-Int-Int	3341.95	970.641	30th - 60th
4486	7	5	3	80.795	83.3382	1.03148	DeO-Opt-Opt-DeO-DeO-Opt-Opt-Opt	Int-NoInt-Int-Int-Int-Int-Int-Int	3341.95	970.641	30th - 60th
4487	5	3	1	67.2163	76.9379	1.14463	DeO-DeO-Opt-DeO-Opt-DeO-Opt-DeO	Int-Int-NoInt-Int-NoInt-Int-Int-NoInt	3314.14	921.697	30th - 60th
4487	5	3	2	79.5449	73.1597	0.919728	DeO-DeO-Opt-DeO-Opt-DeO-Opt-DeO	Int-Int-NoInt-Int-NoInt-Int-Int-NoInt	3314.14	921.697	30th - 60th
4487	5	3	3	93.7222	76.0764	0.811722	DeO-DeO-Opt-DeO-Opt-DeO-Opt-DeO	Int-Int-NoInt-Int-NoInt-Int-Int-NoInt	3314.14	921.697	30th - 60th
4488	6	4	1	81.9711	71.3722	0.8707	Opt-Opt-DeO-Opt-DeO-DeO-Opt-DeO	Int-Int-Int-NoInt-Int-Int-Int-NoInt	3362.84	1014.37	30th - 60th
4488	6	4	2	87.2048	78.2554	0.897375	Opt-Opt-DeO-Opt-DeO-DeO-Opt-DeO	Int-Int-Int-NoInt-Int-Int-Int-NoInt	3362.84	1014.37	30th - 60th
4488	6	4	3	72.3923	74.3474	1.02701	Opt-Opt-DeO-Opt-DeO-DeO-Opt-DeO	Int-Int-Int-NoInt-Int-Int-Int-NoInt	3362.84	1014.37	30th - 60th
4489	5	3	1	83.064	81.8488	0.98537	Opt-DeO-DeO-DeO-Opt-Opt-DeO-DeO	Int-Int-Int-NoInt-Int-NoInt-Int-NoInt	3235.36	811.312	10th - 30th
4489	5	3	2	82.491	66.9721	0.811871	Opt-DeO-DeO-DeO-Opt-Opt-DeO-DeO	Int-Int-Int-NoInt-Int-NoInt-Int-NoInt	3235.36	811.312	10th - 30th
4489	5	3	3	68.5142	78.1512	1.14066	Opt-DeO-DeO-DeO-Opt-Opt-DeO-DeO	Int-Int-Int-NoInt-Int-NoInt-Int-NoInt	3235.36	811.312	10th - 30th
4490	3	5	1	72.681	63.8421	0.878387	Opt-Opt-DeO-DeO-Opt-DeO-Opt-Opt	Int-NoInt-NoInt-NoInt-Int-NoInt-Int-NoInt	3372.09	1064.31	30th - 60th
4490	3	5	2	90.7401	75.7076	0.834334	Opt-Opt-DeO-DeO-Opt-DeO-Opt-Opt	Int-NoInt-NoInt-NoInt-Int-NoInt-Int-NoInt	3372.09	1064.31	30th - 60th
4490	3	5	3	80.795	84.0298	1.04004	Opt-Opt-DeO-DeO-Opt-DeO-Opt-Opt	Int-NoInt-NoInt-NoInt-Int-NoInt-Int-NoInt	3372.09	1064.31	30th - 60th
4491	5	6	1	86.8893	68.753	0.791271	Opt-Opt-Opt-DeO-Opt-Opt-Opt-DeO	Int-NoInt-Int-Int-NoInt-NoInt-Int-Int	3536.64	1164.36	60th - 90th
4491	5	6	2	72.4743	72.0678	0.994391	Opt-Opt-Opt-DeO-Opt-Opt-Opt-DeO	Int-NoInt-Int-Int-NoInt-NoInt-Int-Int	3536.64	1164.36	60th - 90th
4491	5	6	3	65.9287	91.9832	1.39519	Opt-Opt-Opt-DeO-Opt-Opt-Opt-DeO	Int-NoInt-Int-Int-NoInt-NoInt-Int-Int	3536.64	1164.36	60th - 90th
4492	6	3	1	77.0528	73.9913	0.960268	DeO-DeO-Opt-Opt-DeO-DeO-Opt-DeO	Int-Int-Int-Int-NoInt-Int-Int-NoInt	3326.57	954.804	30th - 60th
4492	6	3	2	80.1342	81.8952	1.02198	DeO-DeO-Opt-Opt-DeO-DeO-Opt-DeO	Int-Int-Int-Int-NoInt-Int-Int-NoInt	3326.57	954.804	30th - 60th
4492	6	3	3	65.9287	78.8428	1.19588	DeO-DeO-Opt-Opt-DeO-DeO-Opt-DeO	Int-Int-Int-Int-NoInt-Int-Int-NoInt	3326.57	954.804	30th - 60th
4493	4	4	1	79.7852	78.2475	0.980727	DeO-Opt-DeO-DeO-Opt-Opt-Opt-DeO	Int-NoInt-NoInt-Int-Int-Int-NoInt-NoInt	3419.33	1022.06	30th - 60th
4493	4	4	2	76.5988	78.9834	1.03113	DeO-Opt-DeO-DeO-Opt-Opt-Opt-DeO	Int-NoInt-NoInt-Int-Int-Int-NoInt-NoInt	3419.33	1022.06	30th - 60th
4493	4	4	3	76.2705	71.5809	0.938514	DeO-Opt-DeO-DeO-Opt-Opt-Opt-DeO	Int-NoInt-NoInt-Int-Int-Int-NoInt-NoInt	3419.33	1022.06	30th - 60th
4494	4	5	1	67.2163	76.6105	1.13976	Opt-Opt-DeO-Opt-Opt-DeO-Opt-DeO	NoInt-NoInt-Int-Int-Int-NoInt-Int-NoInt	3510.02	1194.24	60th - 90th
4494	4	5	2	65.9928	85.899	1.30164	Opt-Opt-DeO-Opt-Opt-DeO-Opt-DeO	NoInt-NoInt-Int-Int-Int-NoInt-Int-NoInt	3510.02	1194.24	60th - 90th
4494	4	5	3	84.6732	76.4222	0.902555	Opt-Opt-DeO-Opt-Opt-DeO-Opt-DeO	NoInt-NoInt-Int-Int-Int-NoInt-Int-NoInt	3510.02	1194.24	60th - 90th
4495	6	6	1	59.5656	89.0515	1.49501	Opt-Opt-Opt-DeO-Opt-Opt-Opt-DeO	Int-NoInt-Int-Int-Int-Int-Int-NoInt	3536.64	1164.36	60th - 90th
4495	6	6	2	77.7773	75.7076	0.973389	Opt-Opt-Opt-DeO-Opt-Opt-Opt-DeO	Int-NoInt-Int-Int-Int-Int-Int-NoInt	3536.64	1164.36	60th - 90th
4495	6	6	3	76.9169	75.039	0.975585	Opt-Opt-Opt-DeO-Opt-Opt-Opt-DeO	Int-NoInt-Int-Int-Int-Int-Int-NoInt	3536.64	1164.36	60th - 90th
4496	5	5	1	89.0752	65.1517	0.731423	DeO-Opt-Opt-Opt-DeO-Opt-DeO-Opt	Int-NoInt-Int-NoInt-Int-NoInt-Int-Int	3250.55	874.981	10th - 30th
4496	5	5	2	86.6156	76.0715	0.878266	DeO-Opt-Opt-Opt-DeO-Opt-DeO-Opt	Int-NoInt-Int-NoInt-Int-NoInt-Int-Int	3250.55	874.981	10th - 30th
4496	5	5	3	82.7341	72.9642	0.881911	DeO-Opt-Opt-Opt-DeO-Opt-DeO-Opt	Int-NoInt-Int-NoInt-Int-NoInt-Int-Int	3250.55	874.981	10th - 30th
4497	5	3	1	84.157	72.6817	0.863645	Opt-DeO-DeO-DeO-Opt-Opt-DeO-DeO	Int-Int-NoInt-NoInt-Int-Int-Int-NoInt	3235.36	811.312	10th - 30th
4497	5	3	2	73.0635	72.0678	0.986372	Opt-DeO-DeO-DeO-Opt-Opt-DeO-DeO	Int-Int-NoInt-NoInt-Int-Int-Int-NoInt	3235.36	811.312	10th - 30th
4497	5	3	3	95.6613	72.9642	0.762734	Opt-DeO-DeO-DeO-Opt-Opt-DeO-DeO	Int-Int-NoInt-NoInt-Int-Int-Int-NoInt	3235.36	811.312	10th - 30th
4498	2	7	1	68.8557	84.468	1.22674	Opt-Opt-Opt-Opt-Opt-Opt-Opt-DeO	NoInt-NoInt-Int-NoInt-NoInt-NoInt-Int-NoInt	3696.24	1377.33	90th <
4498	2	7	2	71.885	77.1635	1.07343	Opt-Opt-Opt-Opt-Opt-Opt-Opt-DeO	NoInt-NoInt-Int-NoInt-NoInt-NoInt-Int-NoInt	3696.24	1377.33	90th <
4498	2	7	3	68.5142	80.5718	1.17599	Opt-Opt-Opt-Opt-Opt-Opt-Opt-DeO	NoInt-NoInt-Int-NoInt-NoInt-NoInt-Int-NoInt	3696.24	1377.33	90th <
4499	4	6	1	77.0528	70.7174	0.917778	Opt-Opt-Opt-Opt-DeO-Opt-Opt-DeO	NoInt-Int-NoInt-Int-NoInt-Int-Int-NoInt	3546.18	1195.62	60th - 90th
4499	4	6	2	77.7773	75.3436	0.96871	Opt-Opt-Opt-Opt-DeO-Opt-Opt-DeO	NoInt-Int-NoInt-Int-NoInt-Int-Int-NoInt	3546.18	1195.62	60th - 90th
4499	4	6	3	78.2096	82.9924	1.06115	Opt-Opt-Opt-Opt-DeO-Opt-Opt-DeO	NoInt-Int-NoInt-Int-NoInt-Int-Int-NoInt	3546.18	1195.62	60th - 90th
4500	2	4	1	68.8557	83.8132	1.21723	Opt-DeO-Opt-DeO-Opt-DeO-Opt-DeO	NoInt-NoInt-Int-NoInt-NoInt-NoInt-Int-NoInt	3386.18	1020.25	30th - 60th
4500	2	4	2	71.885	77.8914	1.08356	Opt-DeO-Opt-DeO-Opt-DeO-Opt-DeO	NoInt-NoInt-Int-NoInt-NoInt-NoInt-Int-NoInt	3386.18	1020.25	30th - 60th
4500	2	4	3	69.1605	80.226	1.16	Opt-DeO-Opt-DeO-Opt-DeO-Opt-DeO	NoInt-NoInt-Int-NoInt-NoInt-NoInt-Int-NoInt	3386.18	1020.25	30th - 60th
4501	5	7	1	77.5993	69.4078	0.894439	Opt-DeO-Opt-Opt-Opt-Opt-Opt-Opt	NoInt-Int-Int-Int-NoInt-Int-Int-NoInt	3706.41	1452.95	90th <
4501	5	7	2	82.491	82.9871	1.00601	Opt-DeO-Opt-Opt-Opt-Opt-Opt-Opt	NoInt-Int-Int-Int-NoInt-Int-Int-NoInt	3706.41	1452.95	90th <
4501	5	7	3	77.5632	74.3474	0.958539	Opt-DeO-Opt-Opt-Opt-Opt-Opt-Opt	NoInt-Int-Int-Int-NoInt-Int-Int-NoInt	3706.41	1452.95	90th <
4502	4	5	1	81.4246	69.0804	0.848397	Opt-Opt-Opt-Opt-DeO-DeO-DeO-Opt	Int-NoInt-Int-NoInt-Int-NoInt-Int-NoInt	3190.86	840.686	10th - 30th
4502	4	5	2	86.6156	72.7957	0.840446	Opt-Opt-Opt-Opt-DeO-DeO-DeO-Opt	Int-NoInt-Int-NoInt-Int-NoInt-Int-NoInt	3190.86	840.686	10th - 30th
4502	4	5	3	86.6123	74.3474	0.858393	Opt-Opt-Opt-Opt-DeO-DeO-DeO-Opt	Int-NoInt-Int-NoInt-Int-NoInt-Int-NoInt	3190.86	840.686	10th - 30th
4503	4	3	1	78.1457	71.0448	0.909132	Opt-DeO-DeO-DeO-Opt-Opt-DeO-DeO	Int-Int-Int-NoInt-Int-NoInt-NoInt-NoInt	3235.36	811.312	10th - 30th
4503	4	3	2	83.6695	79.7113	0.952693	Opt-DeO-DeO-DeO-Opt-Opt-DeO-DeO	Int-Int-Int-NoInt-Int-NoInt-NoInt-NoInt	3235.36	811.312	10th - 30th
4503	4	3	3	86.6123	69.5061	0.802498	Opt-DeO-DeO-DeO-Opt-Opt-DeO-DeO	Int-Int-Int-NoInt-Int-NoInt-NoInt-NoInt	3235.36	811.312	10th - 30th
4504	2	5	1	76.5063	83.8132	1.09551	Opt-DeO-DeO-Opt-Opt-Opt-Opt-DeO	Int-NoInt-NoInt-NoInt-Int-NoInt-NoInt-NoInt	3638.53	1325.97	90th <
4504	2	5	2	70.7066	78.6194	1.11191	Opt-DeO-DeO-Opt-Opt-Opt-Opt-DeO	Int-NoInt-NoInt-NoInt-Int-NoInt-NoInt-NoInt	3638.53	1325.97	90th <
4504	2	5	3	59.4651	80.226	1.34913	Opt-DeO-DeO-Opt-Opt-Opt-Opt-DeO	Int-NoInt-NoInt-NoInt-Int-NoInt-NoInt-NoInt	3638.53	1325.97	90th <
4505	4	4	1	69.9486	73.3365	1.04843	Opt-DeO-Opt-Opt-DeO-DeO-DeO-Opt	Int-Int-Int-NoInt-Int-NoInt-NoInt-NoInt	3179.85	834.673	10th - 30th
4505	4	4	2	78.3665	76.0715	0.970715	Opt-DeO-Opt-Opt-DeO-DeO-DeO-Opt	Int-Int-Int-NoInt-Int-NoInt-NoInt-NoInt	3179.85	834.673	10th - 30th
4505	4	4	3	87.2586	78.497	0.89959	Opt-DeO-Opt-Opt-DeO-DeO-DeO-Opt	Int-Int-Int-NoInt-Int-NoInt-NoInt-NoInt	3179.85	834.673	10th - 30th
4506	3	6	1	95.0864	76.9379	0.809136	Opt-Opt-Opt-Opt-DeO-DeO-Opt-Opt	Int-NoInt-NoInt-NoInt-Int-NoInt-Int-NoInt	3430.8	1141	60th - 90th
4506	3	6	2	67.1713	75.3436	1.12166	Opt-Opt-Opt-Opt-DeO-DeO-Opt-Opt	Int-NoInt-NoInt-NoInt-Int-NoInt-Int-NoInt	3430.8	1141	60th - 90th
4506	3	6	3	73.0387	73.6558	1.00845	Opt-Opt-Opt-Opt-DeO-DeO-Opt-Opt	Int-NoInt-NoInt-NoInt-Int-NoInt-Int-NoInt	3430.8	1141	60th - 90th
4507	7	6	1	82.5175	74.9735	0.908577	Opt-Opt-DeO-Opt-DeO-Opt-Opt-Opt	Int-Int-Int-Int-Int-Int-Int-NoInt	3520.58	1232.24	60th - 90th
4507	7	6	2	77.7773	70.9758	0.912552	Opt-Opt-DeO-Opt-DeO-Opt-Opt-Opt	Int-Int-Int-Int-Int-Int-Int-NoInt	3520.58	1232.24	60th - 90th
4507	7	6	3	85.3195	75.039	0.879505	Opt-Opt-DeO-Opt-DeO-Opt-Opt-Opt	Int-Int-Int-Int-Int-Int-Int-NoInt	3520.58	1232.24	60th - 90th
4508	4	4	1	75.4134	71.6996	0.950754	DeO-DeO-Opt-Opt-Opt-DeO-DeO-Opt	Int-Int-NoInt-NoInt-NoInt-Int-Int-NoInt	3254.98	915.982	30th - 60th
4508	4	4	2	90.7401	82.6232	0.910547	DeO-DeO-Opt-Opt-Opt-DeO-DeO-Opt	Int-Int-NoInt-NoInt-NoInt-Int-Int-NoInt	3254.98	915.982	30th - 60th
4508	4	4	3	71.746	71.5809	0.9977	DeO-DeO-Opt-Opt-Opt-DeO-DeO-Opt	Int-Int-NoInt-NoInt-NoInt-Int-Int-NoInt	3254.98	915.982	30th - 60th
4509	5	6	1	86.3429	72.3544	0.837989	Opt-Opt-Opt-Opt-DeO-Opt-DeO-Opt	Int-Int-Int-NoInt-Int-NoInt-Int-NoInt	3321.59	973.686	30th - 60th
4509	5	6	2	71.2958	70.2479	0.985301	Opt-Opt-Opt-Opt-DeO-Opt-DeO-Opt	Int-Int-Int-NoInt-Int-NoInt-Int-NoInt	3321.59	973.686	30th - 60th
4509	5	6	3	84.6732	80.226	0.947478	Opt-Opt-Opt-Opt-DeO-Opt-DeO-Opt	Int-Int-Int-NoInt-Int-NoInt-Int-NoInt	3321.59	973.686	30th - 60th
4510	5	5	1	73.2275	77.5927	1.05961	Opt-Opt-Opt-DeO-DeO-Opt-Opt-DeO	NoInt-Int-NoInt-NoInt-Int-Int-Int-Int	3391.81	987.715	30th - 60th
4510	5	5	2	67.1713	72.0678	1.0729	Opt-Opt-Opt-DeO-DeO-Opt-Opt-DeO	NoInt-Int-NoInt-NoInt-Int-Int-Int-Int	3391.81	987.715	30th - 60th
4510	5	5	3	82.0877	85.0672	1.0363	Opt-Opt-Opt-DeO-DeO-Opt-Opt-DeO	NoInt-Int-NoInt-NoInt-Int-Int-Int-Int	3391.81	987.715	30th - 60th
4511	5	4	1	77.0528	77.9201	1.01126	Opt-Opt-DeO-DeO-Opt-Opt-DeO-DeO	NoInt-NoInt-Int-NoInt-Int-Int-Int-Int	3246.29	817.664	10th - 30th
4511	5	4	2	83.0803	73.1597	0.880591	Opt-Opt-DeO-DeO-Opt-Opt-DeO-DeO	NoInt-NoInt-Int-NoInt-Int-Int-Int-Int	3246.29	817.664	10th - 30th
4511	5	4	3	84.0268	70.8893	0.843651	Opt-Opt-DeO-DeO-Opt-Opt-DeO-DeO	NoInt-NoInt-Int-NoInt-Int-Int-Int-Int	3246.29	817.664	10th - 30th
4512	6	6	1	91.8076	72.027	0.784542	Opt-Opt-Opt-Opt-DeO-DeO-Opt-Opt	NoInt-Int-Int-Int-Int-Int-Int-NoInt	3430.8	1141	60th - 90th
4512	6	6	2	83.0803	74.6156	0.898115	Opt-Opt-Opt-Opt-DeO-DeO-Opt-Opt	NoInt-Int-Int-Int-Int-Int-Int-NoInt	3430.8	1141	60th - 90th
4512	6	6	3	80.795	67.7771	0.838878	Opt-Opt-Opt-Opt-DeO-DeO-Opt-Opt	NoInt-Int-Int-Int-Int-Int-Int-NoInt	3430.8	1141	60th - 90th
4513	5	7	1	82.5175	73.0091	0.884771	Opt-Opt-Opt-DeO-Opt-Opt-Opt-Opt	NoInt-NoInt-Int-NoInt-Int-Int-Int-Int	3557.82	1245.99	60th - 90th
4513	5	7	2	65.4036	76.7995	1.17424	Opt-Opt-Opt-DeO-Opt-Opt-Opt-Opt	NoInt-NoInt-Int-NoInt-Int-Int-Int-Int	3557.82	1245.99	60th - 90th
4513	5	7	3	85.3195	78.497	0.920035	Opt-Opt-Opt-DeO-Opt-Opt-Opt-Opt	NoInt-NoInt-Int-NoInt-Int-Int-Int-Int	3557.82	1245.99	60th - 90th
4514	4	5	1	87.4358	66.4612	0.760115	Opt-Opt-DeO-DeO-DeO-Opt-Opt-Opt	NoInt-Int-Int-Int-NoInt-NoInt-Int-NoInt	3366.71	1025.76	30th - 60th
4514	4	5	2	80.7234	70.6119	0.874739	Opt-Opt-DeO-DeO-DeO-Opt-Opt-Opt	NoInt-Int-Int-Int-NoInt-NoInt-Int-NoInt	3366.71	1025.76	30th - 60th
4514	4	5	3	89.1977	77.1138	0.864526	Opt-Opt-DeO-DeO-DeO-Opt-Opt-Opt	NoInt-Int-Int-Int-NoInt-NoInt-Int-NoInt	3366.71	1025.76	30th - 60th
4515	7	7	1	78.1457	79.557	1.01806	Opt-Opt-Opt-Opt-Opt-Opt-Opt-DeO	Int-NoInt-Int-Int-Int-Int-Int-Int	3696.24	1377.33	90th <
4515	7	7	2	72.4743	78.9834	1.08981	Opt-Opt-Opt-Opt-Opt-Opt-Opt-DeO	Int-NoInt-Int-Int-Int-Int-Int-Int	3696.24	1377.33	90th <
4515	7	7	3	69.8069	76.4222	1.09477	Opt-Opt-Opt-Opt-Opt-Opt-Opt-DeO	Int-NoInt-Int-Int-Int-Int-Int-Int	3696.24	1377.33	90th <
4516	2	5	1	74.3204	78.5749	1.05724	DeO-Opt-Opt-DeO-Opt-Opt-Opt-DeO	NoInt-NoInt-NoInt-NoInt-NoInt-NoInt-Int-Int	3465.61	1065.65	30th - 60th
4516	2	5	2	59.5114	84.0791	1.41282	DeO-Opt-Opt-DeO-Opt-Opt-Opt-DeO	NoInt-NoInt-NoInt-NoInt-NoInt-NoInt-Int-Int	3465.61	1065.65	30th - 60th
4516	2	5	3	68.5142	83.3382	1.21636	DeO-Opt-Opt-DeO-Opt-Opt-Opt-DeO	NoInt-NoInt-NoInt-NoInt-NoInt-NoInt-Int-Int	3465.61	1065.65	30th - 60th
4517	4	4	1	73.774	73.3365	0.994071	DeO-DeO-Opt-Opt-Opt-Opt-DeO-DeO	NoInt-NoInt-Int-NoInt-Int-NoInt-Int-Int	3369.12	969.657	30th - 60th
4517	4	4	2	97.2216	78.9834	0.812406	DeO-DeO-Opt-Opt-Opt-Opt-DeO-DeO	NoInt-NoInt-Int-NoInt-Int-NoInt-Int-Int	3369.12	969.657	30th - 60th
4517	4	4	3	66.5751	72.9642	1.09597	DeO-DeO-Opt-Opt-Opt-Opt-DeO-DeO	NoInt-NoInt-Int-NoInt-Int-NoInt-Int-Int	3369.12	969.657	30th - 60th
4518	5	3	1	91.2611	74.6461	0.81794	Opt-DeO-DeO-Opt-DeO-Opt-DeO-DeO	Int-Int-Int-NoInt-Int-NoInt-Int-NoInt	3244.4	841.155	10th - 30th
4518	5	3	2	83.0803	66.2441	0.797351	Opt-DeO-DeO-Opt-DeO-Opt-DeO-DeO	Int-Int-Int-NoInt-Int-NoInt-Int-NoInt	3244.4	841.155	10th - 30th
4518	5	3	3	82.7341	72.2725	0.873552	Opt-DeO-DeO-Opt-DeO-Opt-DeO-DeO	Int-Int-Int-NoInt-Int-NoInt-Int-NoInt	3244.4	841.155	10th - 30th
4519	4	8	1	76.5063	74.3187	0.971406	Opt-Opt-Opt-Opt-Opt-Opt-Opt-Opt	Int-Int-NoInt-Int-NoInt-NoInt-Int-NoInt	3717.42	1458.96	90th <
4519	4	8	2	89.5617	72.4317	0.808736	Opt-Opt-Opt-Opt-Opt-Opt-Opt-Opt	Int-Int-NoInt-Int-NoInt-NoInt-Int-NoInt	3717.42	1458.96	90th <
4519	4	8	3	68.5142	79.5344	1.16085	Opt-Opt-Opt-Opt-Opt-Opt-Opt-Opt	Int-Int-NoInt-Int-NoInt-NoInt-Int-NoInt	3717.42	1458.96	90th <
4520	5	3	1	86.3429	71.3722	0.826613	Opt-Opt-DeO-DeO-DeO-DeO-DeO-Opt	Int-Int-NoInt-NoInt-Int-Int-Int-NoInt	2990.21	589.196	< 10th
4520	5	3	2	79.5449	73.8877	0.92888	Opt-Opt-DeO-DeO-DeO-DeO-DeO-Opt	Int-Int-NoInt-NoInt-Int-Int-Int-NoInt	2990.21	589.196	< 10th
4520	5	3	3	93.7222	67.4313	0.719481	Opt-Opt-DeO-DeO-DeO-DeO-DeO-Opt	Int-Int-NoInt-NoInt-Int-Int-Int-NoInt	2990.21	589.196	< 10th
4521	5	4	1	76.5063	77.5927	1.0142	DeO-DeO-Opt-Opt-Opt-DeO-DeO-Opt	Int-Int-NoInt-Int-Int-NoInt-Int-NoInt	3254.98	915.982	30th - 60th
4521	5	4	2	91.3294	75.7076	0.828951	DeO-DeO-Opt-Opt-Opt-DeO-DeO-Opt	Int-Int-NoInt-Int-Int-NoInt-Int-NoInt	3254.98	915.982	30th - 60th
4521	5	4	3	73.0387	69.5061	0.951634	DeO-DeO-Opt-Opt-Opt-DeO-DeO-Opt	Int-Int-NoInt-Int-Int-NoInt-Int-NoInt	3254.98	915.982	30th - 60th
4522	6	5	1	75.9599	75.3009	0.991325	Opt-Opt-Opt-Opt-DeO-DeO-Opt-DeO	Int-NoInt-Int-Int-Int-Int-Int-NoInt	3409.62	1059.37	30th - 60th
4522	6	5	2	74.2419	72.7957	0.98052	Opt-Opt-Opt-Opt-DeO-DeO-Opt-DeO	Int-NoInt-Int-Int-Int-Int-Int-NoInt	3409.62	1059.37	30th - 60th
4522	6	5	3	94.3686	73.6558	0.780511	Opt-Opt-Opt-Opt-DeO-DeO-Opt-DeO	Int-NoInt-Int-Int-Int-Int-Int-NoInt	3409.62	1059.37	30th - 60th
4523	7	5	1	79.2387	66.1338	0.834615	Opt-Opt-DeO-DeO-Opt-Opt-Opt-DeO	Int-Int-Int-Int-NoInt-Int-Int-Int	3490.36	1120.77	60th - 90th
4523	7	5	2	75.4204	80.0753	1.06172	Opt-Opt-DeO-DeO-Opt-Opt-Opt-DeO	Int-Int-Int-Int-NoInt-Int-Int-Int	3490.36	1120.77	60th - 90th
4523	7	5	3	75.6241	83.684	1.10658	Opt-Opt-DeO-DeO-Opt-Opt-Opt-DeO	Int-Int-Int-Int-NoInt-Int-Int-Int	3490.36	1120.77	60th - 90th
4524	5	6	1	66.6698	80.5392	1.20803	Opt-DeO-Opt-Opt-Opt-Opt-Opt-DeO	NoInt-NoInt-Int-Int-Int-Int-Int-NoInt	3685.23	1371.32	90th <
4524	5	6	2	73.0635	77.8914	1.06608	Opt-DeO-Opt-Opt-Opt-Opt-Opt-DeO	NoInt-NoInt-Int-Int-Int-Int-Int-NoInt	3685.23	1371.32	90th <
4524	5	6	3	71.746	81.955	1.14229	Opt-DeO-Opt-Opt-Opt-Opt-Opt-DeO	NoInt-NoInt-Int-Int-Int-Int-Int-NoInt	3685.23	1371.32	90th <
4525	6	5	1	66.1233	84.7954	1.28238	Opt-Opt-Opt-DeO-Opt-DeO-Opt-DeO	Int-NoInt-Int-NoInt-Int-Int-Int-Int	3397.19	1026.27	30th - 60th
4525	6	5	2	80.1342	81.1672	1.01289	Opt-Opt-Opt-DeO-Opt-DeO-Opt-DeO	Int-NoInt-Int-NoInt-Int-Int-Int-Int	3397.19	1026.27	30th - 60th
4525	6	5	3	60.7579	76.4222	1.25782	Opt-Opt-Opt-DeO-Opt-DeO-Opt-DeO	Int-NoInt-Int-NoInt-Int-Int-Int-Int	3397.19	1026.27	30th - 60th
4526	4	5	1	81.4246	62.8599	0.772001	Opt-Opt-Opt-Opt-DeO-Opt-DeO-DeO	Int-NoInt-NoInt-Int-Int-NoInt-Int-NoInt	3302.11	892.512	10th - 30th
4526	4	5	2	77.188	76.7995	0.994966	Opt-Opt-Opt-Opt-DeO-Opt-DeO-DeO	Int-NoInt-NoInt-Int-Int-NoInt-Int-NoInt	3302.11	892.512	10th - 30th
4526	4	5	3	82.7341	84.0298	1.01566	Opt-Opt-Opt-Opt-DeO-Opt-DeO-DeO	Int-NoInt-NoInt-Int-Int-NoInt-Int-NoInt	3302.11	892.512	10th - 30th
4527	5	6	1	71.0416	73.6639	1.03691	Opt-Opt-Opt-Opt-Opt-DeO-DeO-Opt	NoInt-Int-Int-NoInt-Int-Int-NoInt-Int	3338.04	1020.55	30th - 60th
4527	5	6	2	70.7066	72.7957	1.02955	Opt-Opt-Opt-Opt-Opt-DeO-DeO-Opt	NoInt-Int-Int-NoInt-Int-Int-NoInt-Int	3338.04	1020.55	30th - 60th
4527	5	6	3	74.9778	90.9458	1.21297	Opt-Opt-Opt-Opt-Opt-DeO-DeO-Opt	NoInt-Int-Int-NoInt-Int-Int-NoInt-Int	3338.04	1020.55	30th - 60th
4528	4	4	1	89.0752	71.0448	0.797582	DeO-Opt-DeO-DeO-Opt-DeO-Opt-Opt	Int-NoInt-NoInt-Int-NoInt-Int-Int-NoInt	3301.06	965.603	30th - 60th
4528	4	4	2	81.9018	72.4317	0.884373	DeO-Opt-DeO-DeO-Opt-DeO-Opt-Opt	Int-NoInt-NoInt-Int-NoInt-Int-Int-NoInt	3301.06	965.603	30th - 60th
4528	4	4	3	67.8678	79.5344	1.1719	DeO-Opt-DeO-DeO-Opt-DeO-Opt-Opt	Int-NoInt-NoInt-Int-NoInt-Int-Int-NoInt	3301.06	965.603	30th - 60th
4529	6	5	1	66.6698	81.194	1.21785	DeO-Opt-DeO-Opt-Opt-DeO-Opt-Opt	NoInt-Int-Int-NoInt-Int-Int-Int-Int	3460.16	1177.16	60th - 90th
4529	6	5	2	83.0803	72.7957	0.87621	DeO-Opt-DeO-Opt-Opt-DeO-Opt-Opt	NoInt-Int-Int-NoInt-Int-Int-Int-Int	3460.16	1177.16	60th - 90th
4529	6	5	3	82.0877	74.3474	0.905706	DeO-Opt-DeO-Opt-Opt-DeO-Opt-Opt	NoInt-Int-Int-NoInt-Int-Int-Int-Int	3460.16	1177.16	60th - 90th
4530	3	5	1	73.2275	76.9379	1.05067	Opt-Opt-DeO-Opt-DeO-Opt-Opt-DeO	NoInt-NoInt-NoInt-NoInt-Int-Int-Int-NoInt	3499.4	1150.61	60th - 90th
4530	3	5	2	76.0096	82.6232	1.08701	Opt-Opt-DeO-Opt-DeO-Opt-Opt-DeO	NoInt-NoInt-NoInt-NoInt-Int-Int-Int-NoInt	3499.4	1150.61	60th - 90th
4530	3	5	3	65.2824	78.497	1.20242	Opt-Opt-DeO-Opt-DeO-Opt-Opt-DeO	NoInt-NoInt-NoInt-NoInt-Int-Int-Int-NoInt	3499.4	1150.61	60th - 90th
4531	6	3	1	76.5063	74.9735	0.979965	Opt-DeO-Opt-Opt-DeO-DeO-DeO-DeO	Int-Int-Int-Int-Int-NoInt-Int-NoInt	3160.37	753.499	10th - 30th
4531	6	3	2	83.0803	73.8877	0.889353	Opt-DeO-Opt-Opt-DeO-DeO-DeO-DeO	Int-Int-Int-Int-Int-NoInt-Int-NoInt	3160.37	753.499	10th - 30th
4531	6	3	3	76.2705	76.768	1.00652	Opt-DeO-Opt-Opt-DeO-DeO-DeO-DeO	Int-Int-Int-Int-Int-NoInt-Int-NoInt	3160.37	753.499	10th - 30th
4532	5	4	1	69.4022	81.194	1.16991	Opt-DeO-Opt-DeO-DeO-DeO-Opt-Opt	NoInt-Int-Int-NoInt-Int-Int-Int-NoInt	3265.41	927.092	30th - 60th
4532	5	4	2	70.1174	76.4355	1.09011	Opt-DeO-Opt-DeO-DeO-DeO-Opt-Opt	NoInt-Int-Int-NoInt-Int-Int-Int-NoInt	3265.41	927.092	30th - 60th
4532	5	4	3	72.3923	81.955	1.13209	Opt-DeO-Opt-DeO-DeO-DeO-Opt-Opt	NoInt-Int-Int-NoInt-Int-Int-Int-NoInt	3265.41	927.092	30th - 60th
4533	2	7	1	78.6922	70.0626	0.890337	DeO-Opt-Opt-Opt-Opt-Opt-Opt-Opt	NoInt-NoInt-Int-NoInt-NoInt-NoInt-Int-NoInt	3646.39	1360.26	90th <
4533	2	7	2	81.3126	80.0753	0.984783	DeO-Opt-Opt-Opt-Opt-Opt-Opt-Opt	NoInt-NoInt-Int-NoInt-NoInt-NoInt-Int-NoInt	3646.39	1360.26	90th <
4533	2	7	3	78.2096	74.3474	0.950617	DeO-Opt-Opt-Opt-Opt-Opt-Opt-Opt	NoInt-NoInt-Int-NoInt-NoInt-NoInt-Int-NoInt	3646.39	1360.26	90th <
4534	4	6	1	81.4246	75.6283	0.928814	Opt-Opt-DeO-Opt-Opt-Opt-DeO-Opt	Int-NoInt-Int-Int-NoInt-NoInt-Int-NoInt	3424.87	1110.4	60th - 90th
4534	4	6	2	86.6156	74.9796	0.865659	Opt-Opt-DeO-Opt-Opt-Opt-DeO-Opt	Int-NoInt-Int-Int-NoInt-NoInt-Int-NoInt	3424.87	1110.4	60th - 90th
4534	4	6	3	71.0996	72.2725	1.0165	Opt-Opt-DeO-Opt-Opt-Opt-DeO-Opt	Int-NoInt-Int-Int-NoInt-NoInt-Int-NoInt	3424.87	1110.4	60th - 90th
4535	3	7	1	63.391	74.3187	1.17239	Opt-Opt-Opt-Opt-Opt-DeO-Opt-Opt	Int-NoInt-NoInt-Int-NoInt-NoInt-Int-NoInt	3577.98	1320.87	60th - 90th
4535	3	7	2	76.5988	83.3511	1.08815	Opt-Opt-Opt-Opt-Opt-DeO-Opt-Opt	Int-NoInt-NoInt-Int-NoInt-NoInt-Int-NoInt	3577.98	1320.87	60th - 90th
4535	3	7	3	78.8559	78.8428	0.999833	Opt-Opt-Opt-Opt-Opt-DeO-Opt-Opt	Int-NoInt-NoInt-Int-NoInt-NoInt-Int-NoInt	3577.98	1320.87	60th - 90th
4536	4	4	1	80.8781	73.6639	0.910802	Opt-DeO-Opt-DeO-Opt-DeO-DeO-Opt	NoInt-Int-NoInt-NoInt-Int-Int-NoInt-Int	3167.42	801.566	10th - 30th
4536	4	4	2	84.2587	74.2516	0.881234	Opt-DeO-Opt-DeO-Opt-DeO-DeO-Opt	NoInt-Int-NoInt-NoInt-Int-Int-NoInt-Int	3167.42	801.566	10th - 30th
4536	4	4	3	68.5142	78.1512	1.14066	Opt-DeO-Opt-DeO-Opt-DeO-DeO-Opt	NoInt-Int-NoInt-NoInt-Int-Int-NoInt-Int	3167.42	801.566	10th - 30th
4537	6	3	1	78.1457	80.8666	1.03482	Opt-DeO-DeO-Opt-Opt-DeO-DeO-DeO	Int-Int-Int-NoInt-Int-Int-Int-NoInt	3260.85	888.021	10th - 30th
4537	6	3	2	77.188	72.4317	0.93838	Opt-DeO-DeO-Opt-Opt-DeO-DeO-DeO	Int-Int-Int-NoInt-Int-Int-Int-NoInt	3260.85	888.021	10th - 30th
4537	6	3	3	78.8559	72.6184	0.920899	Opt-DeO-DeO-Opt-Opt-DeO-DeO-DeO	Int-Int-Int-NoInt-Int-Int-Int-NoInt	3260.85	888.021	10th - 30th
4538	3	4	1	83.064	74.9735	0.902599	DeO-Opt-Opt-Opt-DeO-DeO-Opt-DeO	Int-NoInt-NoInt-NoInt-NoInt-NoInt-Int-Int	3338.59	960.67	30th - 60th
4538	3	4	2	98.4	64.0602	0.651019	DeO-Opt-Opt-Opt-DeO-DeO-Opt-DeO	Int-NoInt-NoInt-NoInt-NoInt-NoInt-Int-Int	3338.59	960.67	30th - 60th
4538	3	4	3	87.2586	66.7397	0.76485	DeO-Opt-Opt-Opt-DeO-DeO-Opt-DeO	Int-NoInt-NoInt-NoInt-NoInt-NoInt-Int-Int	3338.59	960.67	30th - 60th
4539	4	7	1	62.8445	87.4145	1.39097	Opt-Opt-Opt-DeO-Opt-Opt-Opt-Opt	NoInt-NoInt-NoInt-Int-Int-Int-Int-NoInt	3557.82	1245.99	60th - 90th
4539	4	7	2	58.9222	82.9871	1.40842	Opt-Opt-Opt-DeO-Opt-Opt-Opt-Opt	NoInt-NoInt-NoInt-Int-Int-Int-Int-NoInt	3557.82	1245.99	60th - 90th
4539	4	7	3	73.6851	78.8428	1.07	Opt-Opt-Opt-DeO-Opt-Opt-Opt-Opt	NoInt-NoInt-NoInt-Int-Int-Int-Int-NoInt	3557.82	1245.99	60th - 90th
4540	5	8	1	57.3797	78.9023	1.37509	Opt-Opt-Opt-Opt-Opt-Opt-Opt-Opt	NoInt-Int-Int-NoInt-Int-NoInt-Int-Int	3717.42	1458.96	90th <
4540	5	8	2	77.188	73.1597	0.947811	Opt-Opt-Opt-Opt-Opt-Opt-Opt-Opt	NoInt-Int-Int-NoInt-Int-NoInt-Int-Int	3717.42	1458.96	90th <
4540	5	8	3	84.6732	84.0298	0.992402	Opt-Opt-Opt-Opt-Opt-Opt-Opt-Opt	NoInt-Int-Int-NoInt-Int-NoInt-Int-Int	3717.42	1458.96	90th <
4541	4	5	1	71.0416	78.2475	1.10143	Opt-DeO-Opt-Opt-Opt-Opt-DeO-DeO	Int-NoInt-Int-NoInt-Int-NoInt-Int-NoInt	3441.16	1068.21	30th - 60th
4541	4	5	2	79.5449	80.0753	1.00667	Opt-DeO-Opt-Opt-Opt-Opt-DeO-DeO	Int-NoInt-Int-NoInt-Int-NoInt-Int-NoInt	3441.16	1068.21	30th - 60th
4541	4	5	3	62.6969	79.8802	1.27407	Opt-DeO-Opt-Opt-Opt-Opt-DeO-DeO	Int-NoInt-Int-NoInt-Int-NoInt-Int-NoInt	3441.16	1068.21	30th - 60th
4542	5	8	1	69.4022	80.5392	1.16047	Opt-Opt-Opt-Opt-Opt-Opt-Opt-Opt	NoInt-NoInt-Int-Int-NoInt-Int-Int-Int	3717.42	1458.96	90th <
4542	5	8	2	81.3126	79.7113	0.980307	Opt-Opt-Opt-Opt-Opt-Opt-Opt-Opt	NoInt-NoInt-Int-Int-NoInt-Int-Int-Int	3717.42	1458.96	90th <
4542	5	8	3	62.6969	77.8054	1.24098	Opt-Opt-Opt-Opt-Opt-Opt-Opt-Opt	NoInt-NoInt-Int-Int-NoInt-Int-Int-Int	3717.42	1458.96	90th <
4543	7	3	1	78.1457	74.6461	0.955217	Opt-DeO-Opt-DeO-DeO-DeO-DeO-Opt	Int-Int-Int-Int-Int-Int-Int-NoInt	3025.47	626.773	< 10th
4543	7	3	2	93.6863	76.0715	0.811982	Opt-DeO-Opt-DeO-DeO-DeO-DeO-Opt	Int-Int-Int-Int-Int-Int-Int-NoInt	3025.47	626.773	< 10th
4543	7	3	3	73.0387	69.1603	0.9469	Opt-DeO-Opt-DeO-DeO-DeO-DeO-Opt	Int-Int-Int-Int-Int-Int-Int-NoInt	3025.47	626.773	< 10th
4544	4	4	1	74.8669	82.5036	1.102	DeO-Opt-Opt-DeO-Opt-DeO-Opt-DeO	Int-Int-NoInt-NoInt-Int-NoInt-Int-NoInt	3326.16	927.562	30th - 60th
4544	4	4	2	84.2587	72.4317	0.859635	DeO-Opt-Opt-DeO-Opt-DeO-Opt-DeO	Int-Int-NoInt-NoInt-Int-NoInt-Int-NoInt	3326.16	927.562	30th - 60th
4544	4	4	3	67.8678	74.3474	1.09547	DeO-Opt-Opt-DeO-Opt-DeO-Opt-DeO	Int-Int-NoInt-NoInt-Int-NoInt-Int-NoInt	3326.16	927.562	30th - 60th
4545	2	5	1	78.6922	74.9735	0.952744	Opt-Opt-DeO-DeO-DeO-Opt-Opt-Opt	NoInt-NoInt-Int-NoInt-Int-NoInt-NoInt-NoInt	3366.71	1025.76	30th - 60th
4545	2	5	2	84.8479	76.7995	0.905143	Opt-Opt-DeO-DeO-DeO-Opt-Opt-Opt	NoInt-NoInt-Int-NoInt-Int-NoInt-NoInt-NoInt	3366.71	1025.76	30th - 60th
4545	2	5	3	73.0387	72.6184	0.994245	Opt-Opt-DeO-DeO-DeO-Opt-Opt-Opt	NoInt-NoInt-Int-NoInt-Int-NoInt-NoInt-NoInt	3366.71	1025.76	30th - 60th
4546	5	2	1	77.5993	80.2118	1.03367	Opt-Opt-DeO-DeO-DeO-DeO-DeO-DeO	Int-NoInt-Int-Int-NoInt-Int-Int-NoInt	2970.73	508.022	< 10th
4546	5	2	2	83.6695	72.0678	0.861339	Opt-Opt-DeO-DeO-DeO-DeO-DeO-DeO	Int-NoInt-Int-Int-NoInt-Int-Int-NoInt	2970.73	508.022	< 10th
4546	5	2	3	79.5023	69.5061	0.874266	Opt-Opt-DeO-DeO-DeO-DeO-DeO-DeO	Int-NoInt-Int-Int-NoInt-Int-Int-NoInt	2970.73	508.022	< 10th
4547	8	5	1	91.8076	76.6105	0.834468	Opt-DeO-DeO-Opt-Opt-DeO-Opt-Opt	Int-Int-Int-Int-Int-Int-Int-Int	3520.27	1269.51	60th - 90th
4547	8	5	2	89.5617	65.8801	0.735584	Opt-DeO-DeO-Opt-Opt-DeO-Opt-Opt	Int-Int-Int-Int-Int-Int-Int-Int	3520.27	1269.51	60th - 90th
4547	8	5	3	78.2096	67.0855	0.857766	Opt-DeO-DeO-Opt-Opt-DeO-Opt-Opt	Int-Int-Int-Int-Int-Int-Int-Int	3520.27	1269.51	60th - 90th
4548	4	5	1	80.8781	70.39	0.870322	Opt-DeO-DeO-Opt-Opt-Opt-DeO-Opt	NoInt-Int-NoInt-NoInt-Int-Int-Int-NoInt	3413.94	1104.04	60th - 90th
4548	4	5	2	76.5988	78.9834	1.03113	Opt-DeO-DeO-Opt-Opt-Opt-DeO-Opt	NoInt-Int-NoInt-NoInt-Int-Int-Int-NoInt	3413.94	1104.04	60th - 90th
4548	4	5	3	83.3805	72.9642	0.875075	Opt-DeO-DeO-Opt-Opt-Opt-DeO-Opt	NoInt-Int-NoInt-NoInt-Int-Int-Int-NoInt	3413.94	1104.04	60th - 90th
4549	6	6	1	66.6698	70.0626	1.05089	Opt-Opt-Opt-Opt-DeO-Opt-Opt-DeO	Int-Int-NoInt-NoInt-Int-Int-Int-Int	3546.18	1195.62	60th - 90th
4549	6	6	2	74.2419	74.2516	1.00013	Opt-Opt-Opt-Opt-DeO-Opt-Opt-DeO	Int-Int-NoInt-NoInt-Int-Int-Int-Int	3546.18	1195.62	60th - 90th
4549	6	6	3	76.2705	91.9832	1.20601	Opt-Opt-Opt-Opt-DeO-Opt-Opt-DeO	Int-Int-NoInt-NoInt-Int-Int-Int-Int	3546.18	1195.62	60th - 90th
4550	6	5	1	83.064	72.3544	0.871067	Opt-Opt-DeO-Opt-Opt-DeO-DeO-Opt	Int-NoInt-Int-Int-Int-Int-Int-NoInt	3291.26	975.547	30th - 60th
4550	6	5	2	81.3126	75.3436	0.926592	Opt-Opt-DeO-Opt-Opt-DeO-DeO-Opt	Int-NoInt-Int-Int-Int-Int-Int-NoInt	3291.26	975.547	30th - 60th
4550	6	5	3	80.1487	71.9267	0.897417	Opt-Opt-DeO-Opt-Opt-DeO-DeO-Opt	Int-NoInt-Int-Int-Int-Int-Int-NoInt	3291.26	975.547	30th - 60th
4551	6	8	1	83.064	74.6461	0.898658	Opt-Opt-Opt-Opt-Opt-Opt-Opt-Opt	Int-Int-Int-Int-Int-NoInt-Int-NoInt	3717.42	1458.96	90th <
4551	6	8	2	67.7605	75.7076	1.11728	Opt-Opt-Opt-Opt-Opt-Opt-Opt-Opt	Int-Int-Int-Int-Int-NoInt-Int-NoInt	3717.42	1458.96	90th <
4551	6	8	3	74.3314	80.226	1.0793	Opt-Opt-Opt-Opt-Opt-Opt-Opt-Opt	Int-Int-Int-Int-Int-NoInt-Int-NoInt	3717.42	1458.96	90th <
4552	4	4	1	84.7034	73.0091	0.861938	Opt-Opt-DeO-Opt-DeO-DeO-Opt-DeO	NoInt-NoInt-Int-NoInt-Int-Int-Int-NoInt	3362.84	1014.37	30th - 60th
4552	4	4	2	78.3665	78.2554	0.998583	Opt-Opt-DeO-Opt-DeO-DeO-Opt-DeO	NoInt-NoInt-Int-NoInt-Int-Int-Int-NoInt	3362.84	1014.37	30th - 60th
4552	4	4	3	71.746	73.31	1.0218	Opt-Opt-DeO-Opt-DeO-DeO-Opt-DeO	NoInt-NoInt-Int-NoInt-Int-Int-Int-NoInt	3362.84	1014.37	30th - 60th
4553	4	4	1	84.157	67.7708	0.805291	Opt-DeO-Opt-Opt-DeO-Opt-DeO-DeO	Int-NoInt-NoInt-NoInt-Int-Int-Int-NoInt	3291.1	886.5	10th - 30th
4553	4	4	2	84.2587	80.0753	0.95035	Opt-DeO-Opt-Opt-DeO-Opt-DeO-DeO	Int-NoInt-NoInt-NoInt-Int-Int-Int-NoInt	3291.1	886.5	10th - 30th
4553	4	4	3	82.0877	68.4687	0.834092	Opt-DeO-Opt-Opt-DeO-Opt-DeO-DeO	Int-NoInt-NoInt-NoInt-Int-Int-Int-NoInt	3291.1	886.5	10th - 30th
4554	7	3	1	76.5063	77.2653	1.00992	Opt-DeO-DeO-Opt-Opt-DeO-DeO-DeO	Int-Int-Int-Int-Int-Int-Int-NoInt	3260.85	888.021	10th - 30th
4554	7	3	2	76.5988	77.1635	1.00737	Opt-DeO-DeO-Opt-Opt-DeO-DeO-DeO	Int-Int-Int-Int-Int-Int-Int-NoInt	3260.85	888.021	10th - 30th
4554	7	3	3	83.3805	69.8519	0.837749	Opt-DeO-DeO-Opt-Opt-DeO-DeO-DeO	Int-Int-Int-Int-Int-Int-Int-NoInt	3260.85	888.021	10th - 30th
4555	4	4	1	95.6329	67.7708	0.708656	Opt-Opt-DeO-Opt-DeO-Opt-DeO-DeO	NoInt-NoInt-Int-Int-NoInt-NoInt-Int-Int	3255.33	847.507	10th - 30th
4555	4	4	2	79.5449	70.6119	0.887698	Opt-Opt-DeO-Opt-DeO-Opt-DeO-DeO	NoInt-NoInt-Int-Int-NoInt-NoInt-Int-Int	3255.33	847.507	10th - 30th
4555	4	4	3	76.2705	76.0764	0.997455	Opt-Opt-DeO-Opt-DeO-Opt-DeO-DeO	NoInt-NoInt-Int-Int-NoInt-NoInt-Int-Int	3255.33	847.507	10th - 30th
4556	5	4	1	73.2275	73.6639	1.00596	DeO-Opt-Opt-DeO-Opt-DeO-Opt-DeO	Int-NoInt-Int-NoInt-Int-NoInt-Int-Int	3326.16	927.562	30th - 60th
4556	5	4	2	73.6527	75.7076	1.0279	DeO-Opt-Opt-DeO-Opt-DeO-Opt-DeO	Int-NoInt-Int-NoInt-Int-NoInt-Int-Int	3326.16	927.562	30th - 60th
4556	5	4	3	82.0877	79.5344	0.968895	DeO-Opt-Opt-DeO-Opt-DeO-Opt-DeO	Int-NoInt-Int-NoInt-Int-NoInt-Int-Int	3326.16	927.562	30th - 60th
4557	4	4	1	78.1457	71.6996	0.917511	Opt-Opt-DeO-Opt-DeO-Opt-DeO-DeO	Int-NoInt-Int-NoInt-Int-NoInt-Int-NoInt	3255.33	847.507	10th - 30th
4557	4	4	2	87.794	74.2516	0.845748	Opt-Opt-DeO-Opt-DeO-Opt-DeO-DeO	Int-NoInt-Int-NoInt-Int-NoInt-Int-NoInt	3255.33	847.507	10th - 30th
4557	4	4	3	82.7341	70.8893	0.856833	Opt-Opt-DeO-Opt-DeO-Opt-DeO-DeO	Int-NoInt-Int-NoInt-Int-NoInt-Int-NoInt	3255.33	847.507	10th - 30th
4558	4	6	1	71.0416	85.7776	1.20743	Opt-Opt-DeO-Opt-Opt-Opt-Opt-DeO	Int-NoInt-Int-NoInt-Int-Int-NoInt-NoInt	3649.46	1332.32	90th <
4558	4	6	2	66.5821	86.2629	1.29559	Opt-Opt-DeO-Opt-Opt-Opt-Opt-DeO	Int-NoInt-Int-NoInt-Int-Int-NoInt-NoInt	3649.46	1332.32	90th <
4558	4	6	3	63.9897	71.5809	1.11863	Opt-Opt-DeO-Opt-Opt-Opt-Opt-DeO	Int-NoInt-Int-NoInt-Int-Int-NoInt-NoInt	3649.46	1332.32	90th <
4559	6	6	1	77.0528	79.557	1.0325	Opt-Opt-DeO-Opt-Opt-DeO-Opt-Opt	Int-Int-NoInt-Int-Int-NoInt-Int-Int	3531.2	1275.87	60th - 90th
4559	6	6	2	76.0096	74.2516	0.976872	Opt-Opt-DeO-Opt-Opt-DeO-Opt-Opt	Int-Int-NoInt-Int-Int-NoInt-Int-Int	3531.2	1275.87	60th - 90th
4559	6	6	3	71.0996	76.0764	1.07	Opt-Opt-DeO-Opt-Opt-DeO-Opt-Opt	Int-Int-NoInt-Int-Int-NoInt-Int-Int	3531.2	1275.87	60th - 90th
4560	4	5	1	84.157	75.3009	0.894767	Opt-Opt-DeO-Opt-Opt-DeO-DeO-Opt	NoInt-NoInt-Int-Int-Int-Int-NoInt-NoInt	3291.26	975.547	30th - 60th
4560	4	5	2	78.9557	73.1597	0.926592	Opt-Opt-DeO-Opt-Opt-DeO-DeO-Opt	NoInt-NoInt-Int-Int-Int-Int-NoInt-NoInt	3291.26	975.547	30th - 60th
4560	4	5	3	79.5023	70.8893	0.891664	Opt-Opt-DeO-Opt-Opt-DeO-DeO-Opt	NoInt-NoInt-Int-Int-Int-Int-NoInt-NoInt	3291.26	975.547	30th - 60th
4561	4	4	1	92.9005	79.557	0.856368	Opt-Opt-Opt-DeO-Opt-DeO-DeO-DeO	NoInt-NoInt-NoInt-NoInt-Int-Int-Int-Int	3158.96	726.405	< 10th
4561	4	4	2	62.4575	71.3398	1.14221	Opt-Opt-Opt-DeO-Opt-DeO-DeO-DeO	NoInt-NoInt-NoInt-NoInt-Int-Int-Int-Int	3158.96	726.405	< 10th
4561	4	4	3	66.5751	79.1886	1.18946	Opt-Opt-Opt-DeO-Opt-DeO-DeO-DeO	NoInt-NoInt-NoInt-NoInt-Int-Int-Int-Int	3158.96	726.405	< 10th
4562	4	6	1	89.6217	69.0804	0.7708	Opt-Opt-DeO-Opt-Opt-DeO-Opt-Opt	Int-NoInt-Int-NoInt-NoInt-Int-Int-NoInt	3531.2	1275.87	60th - 90th
4562	4	6	2	78.3665	70.2479	0.896402	Opt-Opt-DeO-Opt-Opt-DeO-Opt-Opt	Int-NoInt-Int-NoInt-NoInt-Int-Int-NoInt	3531.2	1275.87	60th - 90th
4562	4	6	3	83.3805	75.039	0.899959	Opt-Opt-DeO-Opt-Opt-DeO-Opt-Opt	Int-NoInt-Int-NoInt-NoInt-Int-Int-NoInt	3531.2	1275.87	60th - 90th
4563	4	7	1	78.6922	82.1762	1.04427	Opt-Opt-Opt-Opt-DeO-Opt-Opt-Opt	Int-NoInt-Int-NoInt-Int-NoInt-NoInt-Int	3567.36	1277.25	60th - 90th
4563	4	7	2	57.1545	84.443	1.47745	Opt-Opt-Opt-Opt-DeO-Opt-Opt-Opt	Int-NoInt-Int-NoInt-Int-NoInt-NoInt-Int	3567.36	1277.25	60th - 90th
4563	4	7	3	63.9897	77.4596	1.2105	Opt-Opt-Opt-Opt-DeO-Opt-Opt-Opt	Int-NoInt-Int-NoInt-Int-NoInt-NoInt-Int	3567.36	1277.25	60th - 90th
4564	7	3	1	69.4022	77.2653	1.1133	Opt-Opt-DeO-DeO-Opt-DeO-DeO-DeO	Int-Int-Int-Int-Int-NoInt-Int-Int	3112.68	682.815	< 10th
4564	7	3	2	87.794	76.4355	0.870623	Opt-Opt-DeO-DeO-Opt-DeO-DeO-DeO	Int-Int-Int-Int-Int-NoInt-Int-Int	3112.68	682.815	< 10th
4564	7	3	3	79.5023	69.8519	0.878615	Opt-Opt-DeO-DeO-Opt-DeO-DeO-DeO	Int-Int-Int-Int-Int-NoInt-Int-Int	3112.68	682.815	< 10th
4565	6	6	1	74.8669	82.1762	1.09763	DeO-Opt-Opt-DeO-Opt-Opt-Opt-Opt	Int-NoInt-Int-Int-Int-Int-Int-NoInt	3486.78	1147.28	60th - 90th
4565	6	6	2	64.2252	75.7076	1.17878	DeO-Opt-Opt-DeO-Opt-Opt-Opt-Opt	Int-NoInt-Int-Int-Int-Int-Int-NoInt	3486.78	1147.28	60th - 90th
4565	6	6	3	74.9778	78.1512	1.04232	DeO-Opt-Opt-DeO-Opt-Opt-Opt-Opt	Int-NoInt-Int-Int-Int-Int-Int-NoInt	3486.78	1147.28	60th - 90th
4566	4	4	1	80.8781	73.0091	0.902706	Opt-Opt-DeO-DeO-DeO-Opt-DeO-Opt	NoInt-Int-Int-NoInt-Int-Int-NoInt-NoInt	3120.94	722.196	< 10th
4566	4	4	2	84.8479	72.0678	0.849376	Opt-Opt-DeO-DeO-DeO-Opt-DeO-Opt	NoInt-Int-Int-NoInt-Int-Int-NoInt-NoInt	3120.94	722.196	< 10th
4566	4	4	3	87.2586	68.8145	0.788627	Opt-Opt-DeO-DeO-DeO-Opt-DeO-Opt	NoInt-Int-Int-NoInt-Int-Int-NoInt-NoInt	3120.94	722.196	< 10th
4567	6	5	1	65.0304	74.3187	1.14283	Opt-Opt-Opt-DeO-DeO-Opt-DeO-Opt	Int-NoInt-Int-Int-Int-Int-Int-NoInt	3167.21	765.786	10th - 30th
4567	6	5	2	81.9018	77.1635	0.942146	Opt-Opt-Opt-DeO-DeO-Opt-DeO-Opt	Int-NoInt-Int-Int-Int-Int-Int-NoInt	3167.21	765.786	10th - 30th
4567	6	5	3	86.6123	74.3474	0.858393	Opt-Opt-Opt-DeO-DeO-Opt-DeO-Opt	Int-NoInt-Int-Int-Int-Int-Int-NoInt	3167.21	765.786	10th - 30th
4568	5	5	1	87.4358	70.7174	0.808792	Opt-Opt-DeO-Opt-DeO-Opt-DeO-Opt	Int-Int-Int-NoInt-Int-Int-NoInt-NoInt	3274.81	928.681	30th - 60th
4568	5	5	2	74.2419	71.7038	0.965813	Opt-Opt-DeO-Opt-DeO-Opt-DeO-Opt	Int-Int-Int-NoInt-Int-Int-NoInt-NoInt	3274.81	928.681	30th - 60th
4568	5	5	3	92.4295	70.5435	0.763215	Opt-Opt-DeO-Opt-DeO-Opt-DeO-Opt	Int-Int-Int-NoInt-Int-Int-NoInt-NoInt	3274.81	928.681	30th - 60th
4569	5	5	1	72.1345	81.194	1.12559	Opt-Opt-Opt-DeO-Opt-DeO-Opt-DeO	Int-NoInt-Int-NoInt-Int-Int-Int-NoInt	3397.19	1026.27	30th - 60th
4569	5	5	2	86.6156	75.7076	0.874064	Opt-Opt-Opt-DeO-Opt-DeO-Opt-DeO	Int-NoInt-Int-NoInt-Int-Int-Int-NoInt	3397.19	1026.27	30th - 60th
4569	5	5	3	80.795	64.3191	0.796078	Opt-Opt-Opt-DeO-Opt-DeO-Opt-DeO	Int-NoInt-Int-NoInt-Int-Int-Int-NoInt	3397.19	1026.27	30th - 60th
4570	6	4	1	67.2163	71.0448	1.05696	Opt-DeO-Opt-DeO-Opt-DeO-Opt-DeO	Int-NoInt-Int-Int-Int-NoInt-Int-Int	3386.18	1020.25	30th - 60th
4570	6	4	2	73.0635	80.8033	1.10593	Opt-DeO-Opt-DeO-Opt-DeO-Opt-DeO	Int-NoInt-Int-Int-Int-NoInt-Int-Int	3386.18	1020.25	30th - 60th
4570	6	4	3	69.1605	87.4878	1.265	Opt-DeO-Opt-DeO-Opt-DeO-Opt-DeO	Int-NoInt-Int-Int-Int-NoInt-Int-Int	3386.18	1020.25	30th - 60th
4571	6	5	1	79.2387	81.8488	1.03294	Opt-DeO-Opt-DeO-Opt-DeO-Opt-Opt	Int-Int-Int-NoInt-Int-Int-Int-NoInt	3407.36	1101.88	30th - 60th
4571	6	5	2	74.8312	75.3436	1.00685	Opt-DeO-Opt-DeO-Opt-DeO-Opt-Opt	Int-Int-Int-NoInt-Int-Int-Int-NoInt	3407.36	1101.88	30th - 60th
4571	6	5	3	78.8559	67.4313	0.85512	Opt-DeO-Opt-DeO-Opt-DeO-Opt-Opt	Int-Int-Int-NoInt-Int-Int-Int-NoInt	3407.36	1101.88	30th - 60th
4572	5	5	1	63.391	87.7419	1.38414	Opt-DeO-Opt-DeO-Opt-Opt-Opt-DeO	Int-Int-NoInt-Int-Int-Int-NoInt-NoInt	3525.63	1158.34	60th - 90th
4572	5	5	2	75.4204	77.8914	1.03276	Opt-DeO-Opt-DeO-Opt-Opt-Opt-DeO	Int-Int-NoInt-Int-Int-Int-NoInt-NoInt	3525.63	1158.34	60th - 90th
4572	5	5	3	63.3433	76.4222	1.20648	Opt-DeO-Opt-DeO-Opt-Opt-Opt-DeO	Int-Int-NoInt-Int-Int-Int-NoInt-NoInt	3525.63	1158.34	60th - 90th
4573	3	8	1	65.0304	81.194	1.24856	Opt-Opt-Opt-Opt-Opt-Opt-Opt-Opt	NoInt-NoInt-NoInt-NoInt-Int-Int-Int-NoInt	3717.42	1458.96	90th <
4573	3	8	2	67.7605	87.7189	1.29454	Opt-Opt-Opt-Opt-Opt-Opt-Opt-Opt	NoInt-NoInt-NoInt-NoInt-Int-Int-Int-NoInt	3717.42	1458.96	90th <
4573	3	8	3	72.3923	72.6184	1.00312	Opt-Opt-Opt-Opt-Opt-Opt-Opt-Opt	NoInt-NoInt-NoInt-NoInt-Int-Int-Int-NoInt	3717.42	1458.96	90th <
4574	5	5	1	72.681	83.1584	1.14416	Opt-Opt-Opt-DeO-Opt-Opt-DeO-DeO	NoInt-Int-NoInt-Int-Int-Int-Int-NoInt	3292.57	861.253	10th - 30th
4574	5	5	2	63.0467	81.5312	1.29319	Opt-Opt-Opt-DeO-Opt-Opt-DeO-DeO	NoInt-Int-NoInt-Int-Int-Int-Int-NoInt	3292.57	861.253	10th - 30th
4574	5	5	3	67.2215	77.1138	1.14716	Opt-Opt-Opt-DeO-Opt-Opt-DeO-DeO	NoInt-Int-NoInt-Int-Int-Int-Int-NoInt	3292.57	861.253	10th - 30th
4575	4	5	1	67.2163	76.9379	1.14463	Opt-Opt-DeO-DeO-Opt-Opt-Opt-DeO	NoInt-NoInt-NoInt-NoInt-Int-Int-Int-Int	3490.36	1120.77	60th - 90th
4575	4	5	2	68.9389	79.3473	1.15098	Opt-Opt-DeO-DeO-Opt-Opt-Opt-DeO	NoInt-NoInt-NoInt-NoInt-Int-Int-Int-Int	3490.36	1120.77	60th - 90th
4575	4	5	3	65.9287	86.4504	1.31127	Opt-Opt-DeO-DeO-Opt-Opt-Opt-DeO	NoInt-NoInt-NoInt-NoInt-Int-Int-Int-Int	3490.36	1120.77	60th - 90th
4576	4	4	1	87.9823	73.3365	0.833538	DeO-Opt-DeO-Opt-Opt-DeO-Opt-DeO	Int-Int-NoInt-NoInt-NoInt-NoInt-Int-Int	3438.99	1095.53	30th - 60th
4576	4	4	2	70.7066	74.2516	1.05014	DeO-Opt-DeO-Opt-Opt-DeO-Opt-DeO	Int-Int-NoInt-NoInt-NoInt-NoInt-Int-Int	3438.99	1095.53	30th - 60th
4576	4	4	3	82.0877	72.2725	0.88043	DeO-Opt-DeO-Opt-Opt-DeO-Opt-DeO	Int-Int-NoInt-NoInt-NoInt-NoInt-Int-Int	3438.99	1095.53	30th - 60th
4577	6	7	1	72.1345	75.6283	1.04843	Opt-Opt-Opt-Opt-DeO-Opt-Opt-Opt	Int-Int-Int-NoInt-NoInt-Int-Int-Int	3567.36	1277.25	60th - 90th
4577	6	7	2	70.7066	79.3473	1.12221	Opt-Opt-Opt-Opt-DeO-Opt-Opt-Opt	Int-Int-Int-NoInt-NoInt-Int-Int-Int	3567.36	1277.25	60th - 90th
4577	6	7	3	79.5023	76.4222	0.961257	Opt-Opt-Opt-Opt-DeO-Opt-Opt-Opt	Int-Int-Int-NoInt-NoInt-Int-Int-Int	3567.36	1277.25	60th - 90th
4578	4	6	1	68.3092	75.3009	1.10235	Opt-Opt-Opt-Opt-Opt-DeO-Opt-DeO	Int-Int-NoInt-Int-NoInt-NoInt-Int-NoInt	3556.8	1239.24	60th - 90th
4578	4	6	2	70.1174	80.0753	1.14202	Opt-Opt-Opt-Opt-Opt-DeO-Opt-DeO	Int-Int-NoInt-Int-NoInt-NoInt-Int-NoInt	3556.8	1239.24	60th - 90th
4578	4	6	3	79.5023	78.8428	0.991704	Opt-Opt-Opt-Opt-Opt-DeO-Opt-DeO	Int-Int-NoInt-Int-NoInt-NoInt-Int-NoInt	3556.8	1239.24	60th - 90th
4579	5	4	1	77.5993	74.6461	0.961944	DeO-DeO-Opt-DeO-Opt-DeO-Opt-Opt	Int-Int-NoInt-Int-Int-NoInt-Int-NoInt	3335.32	1003.33	30th - 60th
4579	5	4	2	73.0635	76.7995	1.05113	DeO-DeO-Opt-DeO-Opt-DeO-Opt-Opt	Int-Int-NoInt-Int-Int-NoInt-Int-NoInt	3335.32	1003.33	30th - 60th
4579	5	4	3	78.8559	75.039	0.951596	DeO-DeO-Opt-DeO-Opt-DeO-Opt-Opt	Int-Int-NoInt-Int-Int-NoInt-Int-NoInt	3335.32	1003.33	30th - 60th
4580	2	5	1	80.8781	72.6817	0.898658	Opt-Opt-Opt-DeO-DeO-DeO-Opt-Opt	NoInt-NoInt-Int-NoInt-NoInt-NoInt-Int-NoInt	3276.42	933.104	30th - 60th
4580	2	5	2	78.3665	78.6194	1.00323	Opt-Opt-Opt-DeO-DeO-DeO-Opt-Opt	NoInt-NoInt-Int-NoInt-NoInt-NoInt-Int-NoInt	3276.42	933.104	30th - 60th
4580	2	5	3	68.5142	75.7306	1.10533	Opt-Opt-Opt-DeO-DeO-DeO-Opt-Opt	NoInt-NoInt-Int-NoInt-NoInt-NoInt-Int-NoInt	3276.42	933.104	30th - 60th
4581	3	7	1	67.7627	82.831	1.22237	Opt-Opt-Opt-DeO-Opt-Opt-Opt-Opt	Int-NoInt-NoInt-NoInt-Int-NoInt-Int-NoInt	3557.82	1245.99	60th - 90th
4581	3	7	2	77.188	84.0791	1.08928	Opt-Opt-Opt-DeO-Opt-Opt-Opt-Opt	Int-NoInt-NoInt-NoInt-Int-NoInt-Int-NoInt	3557.82	1245.99	60th - 90th
4581	3	7	3	63.3433	71.5809	1.13005	Opt-Opt-Opt-DeO-Opt-Opt-Opt-Opt	Int-NoInt-NoInt-NoInt-Int-NoInt-Int-NoInt	3557.82	1245.99	60th - 90th
4582	2	5	1	74.3204	78.5749	1.05724	Opt-Opt-DeO-Opt-DeO-Opt-Opt-DeO	NoInt-NoInt-NoInt-NoInt-Int-NoInt-Int-NoInt	3499.4	1150.61	60th - 90th
4582	2	5	2	61.8683	76.0715	1.22957	Opt-Opt-DeO-Opt-DeO-Opt-Opt-DeO	NoInt-NoInt-NoInt-NoInt-Int-NoInt-Int-NoInt	3499.4	1150.61	60th - 90th
4582	2	5	3	85.9659	76.4222	0.888982	Opt-Opt-DeO-Opt-DeO-Opt-Opt-DeO	NoInt-NoInt-NoInt-NoInt-Int-NoInt-Int-NoInt	3499.4	1150.61	60th - 90th
4583	7	4	1	78.1457	78.5749	1.00549	Opt-Opt-DeO-DeO-Opt-DeO-DeO-Opt	Int-Int-Int-Int-Int-NoInt-Int-Int	3132.15	763.989	10th - 30th
4583	7	4	2	89.5617	70.6119	0.788416	Opt-Opt-DeO-DeO-Opt-DeO-DeO-Opt	Int-Int-Int-Int-Int-NoInt-Int-Int	3132.15	763.989	10th - 30th
4583	7	4	3	73.6851	69.5061	0.943287	Opt-Opt-DeO-DeO-Opt-DeO-DeO-Opt	Int-Int-Int-Int-Int-NoInt-Int-Int	3132.15	763.989	10th - 30th
4584	7	2	1	75.9599	73.9913	0.974085	DeO-DeO-Opt-DeO-Opt-DeO-DeO-DeO	Int-Int-Int-NoInt-Int-Int-Int-Int	3075.9	621.834	< 10th
4584	7	2	2	73.0635	69.8839	0.956482	DeO-DeO-Opt-DeO-Opt-DeO-DeO-DeO	Int-Int-Int-NoInt-Int-Int-Int-Int	3075.9	621.834	< 10th
4584	7	2	3	69.8069	88.1794	1.26319	DeO-DeO-Opt-DeO-Opt-DeO-DeO-DeO	Int-Int-Int-NoInt-Int-Int-Int-Int	3075.9	621.834	< 10th
4585	5	6	1	63.9374	77.2653	1.20845	Opt-Opt-Opt-Opt-DeO-Opt-Opt-DeO	Int-NoInt-Int-NoInt-Int-NoInt-Int-Int	3546.18	1195.62	60th - 90th
4585	5	6	2	73.6527	80.8033	1.09708	Opt-Opt-Opt-Opt-DeO-Opt-Opt-DeO	Int-NoInt-Int-NoInt-Int-NoInt-Int-Int	3546.18	1195.62	60th - 90th
4585	5	6	3	85.3195	73.31	0.85924	Opt-Opt-Opt-Opt-DeO-Opt-Opt-DeO	Int-NoInt-Int-NoInt-Int-NoInt-Int-Int	3546.18	1195.62	60th - 90th
4586	4	5	1	67.2163	74.3187	1.10567	DeO-Opt-Opt-Opt-Opt-DeO-DeO-Opt	NoInt-Int-Int-NoInt-NoInt-NoInt-Int-Int	3267	921.848	30th - 60th
4586	4	5	2	84.2587	77.8914	0.924432	DeO-Opt-Opt-Opt-Opt-DeO-DeO-Opt	NoInt-Int-Int-NoInt-NoInt-NoInt-Int-Int	3267	921.848	30th - 60th
4586	4	5	3	91.7831	67.0855	0.730913	DeO-Opt-Opt-Opt-Opt-DeO-DeO-Opt	NoInt-Int-Int-NoInt-NoInt-NoInt-Int-Int	3267	921.848	30th - 60th
4587	6	5	1	78.1457	85.4502	1.09347	DeO-Opt-Opt-Opt-Opt-DeO-Opt-DeO	Int-NoInt-Int-NoInt-Int-Int-Int-Int	3485.77	1140.54	60th - 90th
4587	6	5	2	79.5449	74.2516	0.933455	DeO-Opt-Opt-Opt-Opt-DeO-Opt-DeO	Int-NoInt-Int-NoInt-Int-Int-Int-Int	3485.77	1140.54	60th - 90th
4587	6	5	3	71.0996	65.7023	0.924088	DeO-Opt-Opt-Opt-Opt-DeO-Opt-DeO	Int-NoInt-Int-NoInt-Int-Int-Int-Int	3485.77	1140.54	60th - 90th
4588	6	8	1	73.774	82.5036	1.11833	Opt-Opt-Opt-Opt-Opt-Opt-Opt-Opt	Int-NoInt-Int-Int-Int-NoInt-Int-Int	3717.42	1458.96	90th <
4588	6	8	2	82.491	77.8914	0.944241	Opt-Opt-Opt-Opt-Opt-Opt-Opt-Opt	Int-NoInt-Int-Int-Int-NoInt-Int-Int	3717.42	1458.96	90th <
4588	6	8	3	73.0387	65.3565	0.89482	Opt-Opt-Opt-Opt-Opt-Opt-Opt-Opt	Int-NoInt-Int-Int-Int-NoInt-Int-Int	3717.42	1458.96	90th <
4589	3	6	1	80.8781	84.468	1.04439	Opt-Opt-Opt-Opt-Opt-Opt-DeO-DeO	NoInt-NoInt-Int-Int-Int-NoInt-NoInt-NoInt	3452.18	1074.23	30th - 60th
4589	3	6	2	65.4036	73.5237	1.12415	Opt-Opt-Opt-Opt-Opt-Opt-DeO-DeO	NoInt-NoInt-Int-Int-Int-NoInt-NoInt-NoInt	3452.18	1074.23	30th - 60th
4589	3	6	3	69.1605	75.039	1.085	Opt-Opt-Opt-Opt-Opt-Opt-DeO-DeO	NoInt-NoInt-Int-Int-Int-NoInt-NoInt-NoInt	3452.18	1074.23	30th - 60th
4590	3	7	1	73.2275	75.6283	1.03279	Opt-Opt-Opt-DeO-Opt-Opt-Opt-Opt	Int-NoInt-NoInt-NoInt-Int-Int-NoInt-NoInt	3557.82	1245.99	60th - 90th
4590	3	7	2	74.2419	82.2592	1.10799	Opt-Opt-Opt-DeO-Opt-Opt-Opt-Opt	Int-NoInt-NoInt-NoInt-Int-Int-NoInt-NoInt	3557.82	1245.99	60th - 90th
4590	3	7	3	67.2215	76.768	1.14202	Opt-Opt-Opt-DeO-Opt-Opt-Opt-Opt	Int-NoInt-NoInt-NoInt-Int-Int-NoInt-NoInt	3557.82	1245.99	60th - 90th
4591	6	7	1	84.7034	78.2475	0.923782	Opt-Opt-DeO-Opt-Opt-Opt-Opt-Opt	Int-NoInt-Int-NoInt-Int-Int-Int-Int	3670.64	1413.96	90th <
4591	6	7	2	81.9018	69.5199	0.84882	Opt-Opt-DeO-Opt-Opt-Opt-Opt-Opt	Int-NoInt-Int-NoInt-Int-Int-Int-Int	3670.64	1413.96	90th <
4591	6	7	3	64.636	75.7306	1.17165	Opt-Opt-DeO-Opt-Opt-Opt-Opt-Opt	Int-NoInt-Int-NoInt-Int-Int-Int-Int	3670.64	1413.96	90th <
4592	3	6	1	73.2275	79.2297	1.08197	Opt-Opt-Opt-Opt-Opt-Opt-DeO-DeO	NoInt-NoInt-Int-NoInt-Int-Int-NoInt-NoInt	3452.18	1074.23	30th - 60th
4592	3	6	2	73.0635	77.5274	1.0611	Opt-Opt-Opt-Opt-Opt-Opt-DeO-DeO	NoInt-NoInt-Int-NoInt-Int-Int-NoInt-NoInt	3452.18	1074.23	30th - 60th
4592	3	6	3	63.3433	80.226	1.26653	Opt-Opt-Opt-Opt-Opt-Opt-DeO-DeO	NoInt-NoInt-Int-NoInt-Int-Int-NoInt-NoInt	3452.18	1074.23	30th - 60th
4593	3	7	1	59.5656	77.2653	1.29715	Opt-Opt-Opt-Opt-Opt-Opt-Opt-DeO	Int-Int-Int-NoInt-NoInt-NoInt-NoInt-NoInt	3696.24	1377.33	90th <
4593	3	7	2	67.7605	80.4393	1.18711	Opt-Opt-Opt-Opt-Opt-Opt-Opt-DeO	Int-Int-Int-NoInt-NoInt-NoInt-NoInt-NoInt	3696.24	1377.33	90th <
4593	3	7	3	78.8559	82.9924	1.05246	Opt-Opt-Opt-Opt-Opt-Opt-Opt-DeO	Int-Int-Int-NoInt-NoInt-NoInt-NoInt-NoInt	3696.24	1377.33	90th <
4594	4	4	1	83.064	70.0626	0.843477	DeO-Opt-Opt-DeO-DeO-Opt-Opt-DeO	NoInt-NoInt-Int-NoInt-Int-Int-Int-NoInt	3320.78	889.01	10th - 30th
4594	4	4	2	75.4204	73.8877	0.979678	DeO-Opt-Opt-DeO-DeO-Opt-Opt-DeO	NoInt-NoInt-Int-NoInt-Int-Int-Int-NoInt	3320.78	889.01	10th - 30th
4594	4	4	3	85.9659	73.6558	0.856802	DeO-Opt-Opt-DeO-DeO-Opt-Opt-DeO	NoInt-NoInt-Int-NoInt-Int-Int-Int-NoInt	3320.78	889.01	10th - 30th
4595	5	4	1	73.774	82.5036	1.11833	Opt-Opt-DeO-DeO-DeO-Opt-DeO-Opt	Int-NoInt-Int-NoInt-Int-Int-Int-NoInt	3120.94	722.196	< 10th
4595	5	4	2	80.7234	70.9758	0.879248	Opt-Opt-DeO-DeO-DeO-Opt-DeO-Opt	Int-NoInt-Int-NoInt-Int-Int-Int-NoInt	3120.94	722.196	< 10th
4595	5	4	3	78.8559	69.8519	0.885817	Opt-Opt-DeO-DeO-DeO-Opt-DeO-Opt	Int-NoInt-Int-NoInt-Int-Int-Int-NoInt	3120.94	722.196	< 10th
4596	6	4	1	81.9711	72.3544	0.882682	Opt-DeO-DeO-Opt-DeO-Opt-DeO-Opt	Int-Int-Int-NoInt-Int-Int-Int-NoInt	3263.88	922.329	30th - 60th
4596	6	4	2	81.3126	62.9683	0.774398	Opt-DeO-DeO-Opt-DeO-Opt-DeO-Opt	Int-Int-Int-NoInt-Int-Int-Int-NoInt	3263.88	922.329	30th - 60th
4596	6	4	3	78.2096	82.9924	1.06115	Opt-DeO-DeO-Opt-DeO-Opt-DeO-Opt	Int-Int-Int-NoInt-Int-Int-Int-NoInt	3263.88	922.329	30th - 60th
4597	4	3	1	85.7964	69.7352	0.812799	Opt-Opt-DeO-DeO-DeO-DeO-Opt-DeO	Int-NoInt-Int-Int-NoInt-Int-NoInt-NoInt	3208.97	807.885	10th - 30th
4597	4	3	2	74.2419	75.3436	1.01484	Opt-Opt-DeO-DeO-DeO-DeO-Opt-DeO	Int-NoInt-Int-Int-NoInt-Int-NoInt-NoInt	3208.97	807.885	10th - 30th
4597	4	3	3	73.6851	77.8054	1.05592	Opt-Opt-DeO-DeO-DeO-DeO-Opt-DeO	Int-NoInt-Int-Int-NoInt-Int-NoInt-NoInt	3208.97	807.885	10th - 30th
4598	3	5	1	63.391	82.5036	1.3015	Opt-Opt-Opt-DeO-DeO-Opt-Opt-DeO	NoInt-NoInt-Int-NoInt-NoInt-Int-Int-NoInt	3391.81	987.715	30th - 60th
4598	3	5	2	71.2958	74.9796	1.05167	Opt-Opt-Opt-DeO-DeO-Opt-Opt-DeO	NoInt-NoInt-Int-NoInt-NoInt-Int-Int-NoInt	3391.81	987.715	30th - 60th
4598	3	5	3	67.8678	83.684	1.23304	Opt-Opt-Opt-DeO-DeO-Opt-Opt-DeO	NoInt-NoInt-Int-NoInt-NoInt-Int-Int-NoInt	3391.81	987.715	30th - 60th
4599	5	6	1	75.4134	75.6283	1.00285	Opt-DeO-Opt-Opt-Opt-Opt-DeO-Opt	Int-Int-Int-NoInt-NoInt-Int-Int-NoInt	3460.64	1149.39	60th - 90th
4599	5	6	2	78.9557	70.9758	0.898932	Opt-DeO-Opt-Opt-Opt-Opt-DeO-Opt	Int-Int-Int-NoInt-NoInt-Int-Int-NoInt	3460.64	1149.39	60th - 90th
4599	5	6	3	74.3314	79.1886	1.06534	Opt-DeO-Opt-Opt-Opt-Opt-DeO-Opt	Int-Int-Int-NoInt-NoInt-Int-Int-NoInt	3460.64	1149.39	60th - 90th
4600	4	5	1	79.2387	74.6461	0.942041	Opt-Opt-Opt-DeO-DeO-Opt-Opt-DeO	Int-Int-NoInt-Int-NoInt-NoInt-Int-NoInt	3391.81	987.715	30th - 60th
4600	4	5	2	68.3497	75.7076	1.10765	Opt-Opt-Opt-DeO-DeO-Opt-Opt-DeO	Int-Int-NoInt-Int-NoInt-NoInt-Int-NoInt	3391.81	987.715	30th - 60th
4600	4	5	3	89.8441	71.2351	0.792875	Opt-Opt-Opt-DeO-DeO-Opt-Opt-DeO	Int-Int-NoInt-Int-NoInt-NoInt-Int-NoInt	3391.81	987.715	30th - 60th
4601	7	6	1	68.3092	80.2118	1.17425	DeO-Opt-Opt-Opt-Opt-Opt-DeO-Opt	Int-Int-Int-Int-Int-Int-Int-NoInt	3400.62	1056.7	30th - 60th
4601	7	6	2	76.5988	73.1597	0.955102	DeO-Opt-Opt-Opt-Opt-Opt-DeO-Opt	Int-Int-Int-Int-Int-Int-Int-NoInt	3400.62	1056.7	30th - 60th
4601	7	6	3	81.4414	74.3474	0.912894	DeO-Opt-Opt-Opt-Opt-Opt-DeO-Opt	Int-Int-Int-Int-Int-Int-Int-NoInt	3400.62	1056.7	30th - 60th
4602	3	6	1	73.2275	72.027	0.983605	Opt-Opt-DeO-Opt-Opt-DeO-Opt-Opt	NoInt-NoInt-Int-Int-Int-NoInt-NoInt-NoInt	3531.2	1275.87	60th - 90th
4602	3	6	2	85.4371	76.0715	0.89038	Opt-Opt-DeO-Opt-Opt-DeO-Opt-Opt	NoInt-NoInt-Int-Int-Int-NoInt-NoInt-NoInt	3531.2	1275.87	60th - 90th
4602	3	6	3	76.9169	74.3474	0.966594	Opt-Opt-DeO-Opt-Opt-DeO-Opt-Opt	NoInt-NoInt-Int-Int-Int-NoInt-NoInt-NoInt	3531.2	1275.87	60th - 90th
4603	4	7	1	75.4134	64.8243	0.859586	Opt-Opt-Opt-Opt-Opt-DeO-Opt-Opt	Int-Int-Int-NoInt-NoInt-Int-NoInt-NoInt	3577.98	1320.87	60th - 90th
4603	4	7	2	77.188	77.5274	1.0044	Opt-Opt-Opt-Opt-Opt-DeO-Opt-Opt	Int-Int-Int-NoInt-NoInt-Int-NoInt-NoInt	3577.98	1320.87	60th - 90th
4603	4	7	3	69.1605	88.1794	1.275	Opt-Opt-Opt-Opt-Opt-DeO-Opt-Opt	Int-Int-Int-NoInt-NoInt-Int-NoInt-NoInt	3577.98	1320.87	60th - 90th
4604	6	5	1	85.2499	71.6996	0.841051	Opt-Opt-Opt-Opt-DeO-Opt-DeO-DeO	Int-NoInt-Int-NoInt-Int-Int-Int-Int	3302.11	892.512	10th - 30th
4604	6	5	2	81.9018	74.6156	0.911037	Opt-Opt-Opt-Opt-DeO-Opt-DeO-DeO	Int-NoInt-Int-NoInt-Int-Int-Int-Int	3302.11	892.512	10th - 30th
4604	6	5	3	69.8069	74.0016	1.06009	Opt-Opt-Opt-Opt-DeO-Opt-DeO-DeO	Int-NoInt-Int-NoInt-Int-Int-Int-Int	3302.11	892.512	10th - 30th
4605	3	6	1	75.9599	74.6461	0.982705	DeO-Opt-Opt-Opt-Opt-Opt-Opt-DeO	Int-NoInt-Int-NoInt-NoInt-NoInt-Int-NoInt	3625.21	1278.63	60th - 90th
4605	3	6	2	78.3665	73.1597	0.933559	DeO-Opt-Opt-Opt-Opt-Opt-Opt-DeO	Int-NoInt-Int-NoInt-NoInt-NoInt-Int-NoInt	3625.21	1278.63	60th - 90th
4605	3	6	3	77.5632	76.0764	0.98083	DeO-Opt-Opt-Opt-Opt-Opt-Opt-DeO	Int-NoInt-Int-NoInt-NoInt-NoInt-Int-NoInt	3625.21	1278.63	60th - 90th
4606	4	4	1	68.3092	74.6461	1.09277	Opt-DeO-Opt-DeO-Opt-Opt-DeO-DeO	NoInt-Int-Int-NoInt-NoInt-Int-Int-NoInt	3281.56	855.241	10th - 30th
4606	4	4	2	75.4204	81.8952	1.08585	Opt-DeO-Opt-DeO-Opt-Opt-DeO-DeO	NoInt-Int-Int-NoInt-NoInt-Int-Int-NoInt	3281.56	855.241	10th - 30th
4606	4	4	3	71.0996	77.8054	1.09431	Opt-DeO-Opt-DeO-Opt-Opt-DeO-DeO	NoInt-Int-Int-NoInt-NoInt-Int-Int-NoInt	3281.56	855.241	10th - 30th
4607	5	3	1	83.064	73.9913	0.890775	Opt-Opt-DeO-DeO-DeO-DeO-Opt-DeO	Int-NoInt-Int-Int-Int-Int-NoInt-NoInt	3208.97	807.885	10th - 30th
4607	5	3	2	83.0803	71.7038	0.863066	Opt-Opt-DeO-DeO-DeO-DeO-Opt-DeO	Int-NoInt-Int-Int-Int-Int-NoInt-NoInt	3208.97	807.885	10th - 30th
4607	5	3	3	65.9287	77.1138	1.16965	Opt-Opt-DeO-DeO-DeO-DeO-Opt-DeO	Int-NoInt-Int-Int-Int-Int-NoInt-NoInt	3208.97	807.885	10th - 30th
4608	5	2	1	84.7034	82.5036	0.974029	DeO-DeO-Opt-Opt-DeO-DeO-DeO-DeO	Int-Int-NoInt-NoInt-Int-Int-Int-NoInt	3088.33	654.941	< 10th
4608	5	2	2	91.3294	67.336	0.737288	DeO-DeO-Opt-Opt-DeO-DeO-DeO-DeO	Int-Int-NoInt-NoInt-Int-Int-Int-NoInt	3088.33	654.941	< 10th
4608	5	2	3	75.6241	61.2069	0.809357	DeO-DeO-Opt-Opt-DeO-DeO-DeO-DeO	Int-Int-NoInt-NoInt-Int-Int-Int-NoInt	3088.33	654.941	< 10th
4609	6	4	1	84.7034	72.6817	0.858073	DeO-Opt-DeO-Opt-Opt-DeO-DeO-Opt	Int-NoInt-Int-Int-Int-Int-Int-NoInt	3220.22	876.842	10th - 30th
4609	6	4	2	80.1342	69.8839	0.872086	DeO-Opt-DeO-Opt-Opt-DeO-DeO-Opt	Int-NoInt-Int-Int-Int-Int-Int-NoInt	3220.22	876.842	10th - 30th
4609	6	4	3	86.6123	69.8519	0.80649	DeO-Opt-DeO-Opt-Opt-DeO-DeO-Opt	Int-NoInt-Int-Int-Int-Int-Int-NoInt	3220.22	876.842	10th - 30th
4610	4	3	1	63.9374	80.5392	1.25966	Opt-DeO-Opt-DeO-DeO-Opt-DeO-DeO	NoInt-Int-Int-NoInt-Int-NoInt-Int-NoInt	3136.73	678.599	< 10th
4610	4	3	2	80.1342	78.6194	0.981097	Opt-DeO-Opt-DeO-DeO-Opt-DeO-DeO	NoInt-Int-Int-NoInt-Int-NoInt-Int-NoInt	3136.73	678.599	< 10th
4610	4	3	3	73.6851	72.9642	0.990216	Opt-DeO-Opt-DeO-DeO-Opt-DeO-DeO	NoInt-Int-Int-NoInt-Int-NoInt-Int-NoInt	3136.73	678.599	< 10th
4611	5	3	1	85.7964	77.5927	0.904382	DeO-Opt-DeO-DeO-DeO-DeO-Opt-Opt	Int-NoInt-Int-NoInt-Int-Int-Int-NoInt	3159.12	790.81	10th - 30th
4611	5	3	2	81.3126	71.7038	0.881829	DeO-Opt-DeO-DeO-DeO-DeO-Opt-Opt	Int-NoInt-Int-NoInt-Int-Int-Int-NoInt	3159.12	790.81	10th - 30th
4611	5	3	3	76.9169	66.3939	0.863191	DeO-Opt-DeO-DeO-DeO-DeO-Opt-Opt	Int-NoInt-Int-NoInt-Int-Int-Int-NoInt	3159.12	790.81	10th - 30th
4612	4	3	1	73.774	77.9201	1.0562	Opt-DeO-DeO-Opt-DeO-Opt-DeO-DeO	NoInt-Int-Int-NoInt-NoInt-Int-NoInt-Int	3244.4	841.155	10th - 30th
4612	4	3	2	87.794	66.9721	0.762832	Opt-DeO-DeO-Opt-DeO-Opt-DeO-DeO	NoInt-Int-Int-NoInt-NoInt-Int-NoInt-Int	3244.4	841.155	10th - 30th
4612	4	3	3	86.6123	69.1603	0.798505	Opt-DeO-DeO-Opt-DeO-Opt-DeO-DeO	NoInt-Int-Int-NoInt-NoInt-Int-NoInt-Int	3244.4	841.155	10th - 30th
4613	4	6	1	73.774	75.3009	1.0207	Opt-Opt-Opt-Opt-Opt-Opt-DeO-DeO	Int-NoInt-Int-NoInt-Int-NoInt-Int-NoInt	3452.18	1074.23	30th - 60th
4613	4	6	2	63.0467	77.5274	1.22968	Opt-Opt-Opt-Opt-Opt-Opt-DeO-DeO	Int-NoInt-Int-NoInt-Int-NoInt-Int-NoInt	3452.18	1074.23	30th - 60th
4613	4	6	3	71.0996	84.7214	1.19159	Opt-Opt-Opt-Opt-Opt-Opt-DeO-DeO	Int-NoInt-Int-NoInt-Int-NoInt-Int-NoInt	3452.18	1074.23	30th - 60th
4614	7	6	1	61.7515	85.1228	1.37847	Opt-DeO-Opt-DeO-Opt-Opt-Opt-Opt	Int-Int-NoInt-Int-Int-Int-Int-Int	3546.8	1239.97	60th - 90th
4614	7	6	2	77.188	79.7113	1.03269	Opt-DeO-Opt-DeO-Opt-Opt-Opt-Opt	Int-Int-NoInt-Int-Int-Int-Int-Int	3546.8	1239.97	60th - 90th
4614	7	6	3	65.9287	74.3474	1.12769	Opt-DeO-Opt-DeO-Opt-Opt-Opt-Opt	Int-Int-NoInt-Int-Int-Int-Int-Int	3546.8	1239.97	60th - 90th
4615	1	7	1	74.3204	74.6461	1.00438	Opt-Opt-Opt-Opt-Opt-Opt-DeO-Opt	NoInt-NoInt-NoInt-NoInt-Int-NoInt-NoInt-NoInt	3471.65	1155.4	60th - 90th
4615	1	7	2	68.3497	82.2592	1.2035	Opt-Opt-Opt-Opt-Opt-Opt-DeO-Opt	NoInt-NoInt-NoInt-NoInt-Int-NoInt-NoInt-NoInt	3471.65	1155.4	60th - 90th
4615	1	7	3	78.8559	73.31	0.929669	Opt-Opt-Opt-Opt-Opt-Opt-DeO-Opt	NoInt-NoInt-NoInt-NoInt-Int-NoInt-NoInt-NoInt	3471.65	1155.4	60th - 90th
4616	5	5	1	83.6105	71.6996	0.857543	Opt-Opt-DeO-DeO-Opt-Opt-Opt-DeO	Int-NoInt-Int-NoInt-NoInt-Int-Int-Int	3490.36	1120.77	60th - 90th
4616	5	5	2	81.9018	69.5199	0.84882	Opt-Opt-DeO-DeO-Opt-Opt-Opt-DeO	Int-NoInt-Int-NoInt-NoInt-Int-Int-Int	3490.36	1120.77	60th - 90th
4616	5	5	3	75.6241	76.4222	1.01055	Opt-Opt-DeO-DeO-Opt-Opt-Opt-DeO	Int-NoInt-Int-NoInt-NoInt-Int-Int-Int	3490.36	1120.77	60th - 90th
4617	5	4	1	87.9823	78.2475	0.889355	Opt-Opt-DeO-Opt-Opt-DeO-DeO-DeO	Int-NoInt-Int-NoInt-Int-NoInt-Int-Int	3271.78	894.373	10th - 30th
4617	5	4	2	78.3665	67.336	0.859245	Opt-Opt-DeO-Opt-Opt-DeO-DeO-DeO	Int-NoInt-Int-NoInt-Int-NoInt-Int-Int	3271.78	894.373	10th - 30th
4617	5	4	3	89.1977	63.6275	0.713331	Opt-Opt-DeO-Opt-Opt-DeO-DeO-DeO	Int-NoInt-Int-NoInt-Int-NoInt-Int-Int	3271.78	894.373	10th - 30th
4618	6	5	1	70.4951	79.8844	1.13319	Opt-Opt-DeO-DeO-Opt-Opt-Opt-DeO	Int-NoInt-Int-Int-Int-Int-Int-NoInt	3490.36	1120.77	60th - 90th
4618	6	5	2	86.6156	66.6081	0.769008	Opt-Opt-DeO-DeO-Opt-Opt-Opt-DeO	Int-NoInt-Int-Int-Int-Int-Int-NoInt	3490.36	1120.77	60th - 90th
4618	6	5	3	80.1487	73.6558	0.918989	Opt-Opt-DeO-DeO-Opt-Opt-Opt-DeO	Int-NoInt-Int-Int-Int-Int-Int-NoInt	3490.36	1120.77	60th - 90th
4619	6	6	1	59.0192	76.6105	1.29806	Opt-Opt-Opt-Opt-Opt-DeO-Opt-DeO	Int-Int-NoInt-NoInt-Int-Int-Int-Int	3556.8	1239.24	60th - 90th
4619	6	6	2	67.7605	82.2592	1.21397	Opt-Opt-Opt-Opt-Opt-DeO-Opt-DeO	Int-Int-NoInt-NoInt-Int-Int-Int-Int	3556.8	1239.24	60th - 90th
4619	6	6	3	76.2705	82.6466	1.0836	Opt-Opt-Opt-Opt-Opt-DeO-Opt-DeO	Int-Int-NoInt-NoInt-Int-Int-Int-Int	3556.8	1239.24	60th - 90th
4620	8	5	1	74.8669	77.5927	1.03641	Opt-DeO-Opt-DeO-Opt-Opt-DeO-Opt	Int-Int-Int-Int-Int-Int-Int-Int	3301.03	936.414	30th - 60th
4620	8	5	2	64.2252	85.535	1.3318	Opt-DeO-Opt-DeO-Opt-Opt-DeO-Opt	Int-Int-Int-Int-Int-Int-Int-Int	3301.03	936.414	30th - 60th
4620	8	5	3	80.795	67.7771	0.838878	Opt-DeO-Opt-DeO-Opt-Opt-DeO-Opt	Int-Int-Int-Int-Int-Int-Int-Int	3301.03	936.414	30th - 60th
4621	5	5	1	83.6105	73.3365	0.877121	Opt-Opt-DeO-Opt-DeO-Opt-Opt-DeO	Int-NoInt-Int-Int-Int-Int-NoInt-NoInt	3499.4	1150.61	60th - 90th
4621	5	5	2	71.2958	68.064	0.95467	Opt-Opt-DeO-Opt-DeO-Opt-Opt-DeO	Int-NoInt-Int-Int-Int-Int-NoInt-NoInt	3499.4	1150.61	60th - 90th
4621	5	5	3	81.4414	78.8428	0.968092	Opt-Opt-DeO-Opt-DeO-Opt-Opt-DeO	Int-NoInt-Int-Int-Int-Int-NoInt-NoInt	3499.4	1150.61	60th - 90th
4622	5	3	1	79.2387	78.5749	0.991622	Opt-DeO-Opt-DeO-Opt-DeO-DeO-DeO	Int-NoInt-Int-NoInt-Int-Int-NoInt-Int	3147.94	720.392	< 10th
4622	5	3	2	73.0635	73.8877	1.01128	Opt-DeO-Opt-DeO-Opt-DeO-DeO-DeO	Int-NoInt-Int-NoInt-Int-Int-NoInt-Int	3147.94	720.392	< 10th
4622	5	3	3	69.8069	75.7306	1.08486	Opt-DeO-Opt-DeO-Opt-DeO-DeO-DeO	Int-NoInt-Int-NoInt-Int-Int-NoInt-Int	3147.94	720.392	< 10th
4623	5	6	1	79.2387	71.3722	0.900724	DeO-DeO-Opt-Opt-Opt-Opt-Opt-Opt	Int-NoInt-Int-NoInt-Int-Int-Int-NoInt	3634.37	1354.39	90th <
4623	5	6	2	80.1342	72.7957	0.908423	DeO-DeO-Opt-Opt-Opt-Opt-Opt-Opt	Int-NoInt-Int-NoInt-Int-Int-Int-NoInt	3634.37	1354.39	90th <
4623	5	6	3	65.9287	82.3008	1.24833	DeO-DeO-Opt-Opt-Opt-Opt-Opt-Opt	Int-NoInt-Int-NoInt-Int-Int-Int-NoInt	3634.37	1354.39	90th <
4624	6	5	1	67.2163	76.2831	1.13489	Opt-Opt-Opt-DeO-DeO-Opt-Opt-DeO	Int-NoInt-Int-Int-Int-NoInt-Int-Int	3391.81	987.715	30th - 60th
4624	6	5	2	71.885	78.9834	1.09875	Opt-Opt-Opt-DeO-DeO-Opt-Opt-DeO	Int-NoInt-Int-Int-Int-NoInt-Int-Int	3391.81	987.715	30th - 60th
4624	6	5	3	84.6732	73.6558	0.869883	Opt-Opt-Opt-DeO-DeO-Opt-Opt-DeO	Int-NoInt-Int-Int-Int-NoInt-Int-Int	3391.81	987.715	30th - 60th
4625	6	5	1	67.7627	78.2475	1.15473	DeO-Opt-Opt-Opt-Opt-DeO-Opt-DeO	Int-Int-Int-NoInt-NoInt-Int-Int-Int	3485.77	1140.54	60th - 90th
4625	6	5	2	78.3665	85.535	1.09147	DeO-Opt-Opt-Opt-Opt-DeO-Opt-DeO	Int-Int-Int-NoInt-NoInt-Int-Int-Int	3485.77	1140.54	60th - 90th
4625	6	5	3	76.9169	65.3565	0.849703	DeO-Opt-Opt-Opt-Opt-DeO-Opt-DeO	Int-Int-Int-NoInt-NoInt-Int-Int-Int	3485.77	1140.54	60th - 90th
4626	5	8	1	78.6922	78.9023	1.00267	Opt-Opt-Opt-Opt-Opt-Opt-Opt-Opt	Int-NoInt-NoInt-Int-Int-Int-Int-NoInt	3717.42	1458.96	90th <
4626	5	8	2	60.1006	78.2554	1.30207	Opt-Opt-Opt-Opt-Opt-Opt-Opt-Opt	Int-NoInt-NoInt-Int-Int-Int-Int-NoInt	3717.42	1458.96	90th <
4626	5	8	3	69.8069	79.1886	1.13439	Opt-Opt-Opt-Opt-Opt-Opt-Opt-Opt	Int-NoInt-NoInt-Int-Int-Int-Int-NoInt	3717.42	1458.96	90th <
4627	6	4	1	89.0752	78.2475	0.878443	Opt-Opt-DeO-DeO-Opt-Opt-DeO-DeO	Int-NoInt-Int-NoInt-Int-Int-Int-Int	3246.29	817.664	10th - 30th
4627	6	4	2	63.0467	77.8914	1.23546	Opt-Opt-DeO-DeO-Opt-Opt-DeO-DeO	Int-NoInt-Int-NoInt-Int-Int-Int-Int	3246.29	817.664	10th - 30th
4627	6	4	3	64.636	74.6932	1.1556	Opt-Opt-DeO-DeO-Opt-Opt-DeO-DeO	Int-NoInt-Int-NoInt-Int-Int-Int-Int	3246.29	817.664	10th - 30th
4628	4	4	1	87.4358	78.5749	0.898658	DeO-Opt-Opt-DeO-Opt-DeO-Opt-DeO	Int-Int-NoInt-NoInt-NoInt-Int-Int-NoInt	3326.16	927.562	30th - 60th
4628	4	4	2	64.2252	66.9721	1.04277	DeO-Opt-Opt-DeO-Opt-DeO-Opt-DeO	Int-Int-NoInt-NoInt-NoInt-Int-Int-NoInt	3326.16	927.562	30th - 60th
4628	4	4	3	84.0268	74.6932	0.88892	DeO-Opt-Opt-DeO-Opt-DeO-Opt-DeO	Int-Int-NoInt-NoInt-NoInt-Int-Int-NoInt	3326.16	927.562	30th - 60th
4629	5	6	1	76.5063	70.0626	0.915775	Opt-Opt-DeO-Opt-Opt-DeO-Opt-Opt	Int-NoInt-Int-NoInt-Int-Int-Int-NoInt	3531.2	1275.87	60th - 90th
4629	5	6	2	77.7773	80.0753	1.02955	Opt-Opt-DeO-Opt-Opt-DeO-Opt-Opt	Int-NoInt-Int-NoInt-Int-Int-Int-NoInt	3531.2	1275.87	60th - 90th
4629	5	6	3	68.5142	78.497	1.1457	Opt-Opt-DeO-Opt-Opt-DeO-Opt-Opt	Int-NoInt-Int-NoInt-Int-Int-Int-NoInt	3531.2	1275.87	60th - 90th
4630	6	5	1	73.2275	73.0091	0.997018	Opt-DeO-Opt-Opt-Opt-DeO-Opt-DeO	Int-Int-NoInt-Int-Int-Int-Int-NoInt	3545.79	1233.23	60th - 90th
4630	6	5	2	73.6527	77.1635	1.04767	Opt-DeO-Opt-Opt-Opt-DeO-Opt-DeO	Int-Int-NoInt-Int-Int-Int-Int-NoInt	3545.79	1233.23	60th - 90th
4630	6	5	3	65.2824	84.3756	1.29247	Opt-DeO-Opt-Opt-Opt-DeO-Opt-DeO	Int-Int-NoInt-Int-Int-Int-Int-NoInt	3545.79	1233.23	60th - 90th
4631	5	4	1	84.157	75.9557	0.902548	Opt-DeO-Opt-Opt-Opt-DeO-DeO-DeO	Int-Int-NoInt-NoInt-Int-Int-Int-NoInt	3307.55	933.366	30th - 60th
4631	5	4	2	61.8683	85.171	1.37665	Opt-DeO-Opt-Opt-Opt-DeO-DeO-DeO	Int-Int-NoInt-NoInt-Int-Int-Int-NoInt	3307.55	933.366	30th - 60th
4631	5	4	3	57.5261	77.8054	1.35252	Opt-DeO-Opt-Opt-Opt-DeO-DeO-DeO	Int-Int-NoInt-NoInt-Int-Int-Int-NoInt	3307.55	933.366	30th - 60th
4632	5	6	1	68.3092	77.2653	1.13111	Opt-Opt-Opt-Opt-Opt-DeO-DeO-Opt	NoInt-NoInt-Int-NoInt-Int-Int-Int-Int	3338.04	1020.55	30th - 60th
4632	5	6	2	72.4743	76.0715	1.04964	Opt-Opt-Opt-Opt-Opt-DeO-DeO-Opt	NoInt-NoInt-Int-NoInt-Int-Int-Int-Int	3338.04	1020.55	30th - 60th
4632	5	6	3	73.6851	80.226	1.08877	Opt-Opt-Opt-Opt-Opt-DeO-DeO-Opt	NoInt-NoInt-Int-NoInt-Int-Int-Int-Int	3338.04	1020.55	30th - 60th
4633	5	4	1	83.064	71.0448	0.855301	Opt-Opt-DeO-Opt-DeO-Opt-DeO-DeO	Int-NoInt-NoInt-NoInt-Int-Int-Int-Int	3255.33	847.507	10th - 30th
4633	5	4	2	68.3497	74.2516	1.08635	Opt-Opt-DeO-Opt-DeO-Opt-DeO-DeO	Int-NoInt-NoInt-NoInt-Int-Int-Int-Int	3255.33	847.507	10th - 30th
4633	5	4	3	85.9659	74.6932	0.86887	Opt-Opt-DeO-Opt-DeO-Opt-DeO-DeO	Int-NoInt-NoInt-NoInt-Int-Int-Int-Int	3255.33	847.507	10th - 30th
4634	5	6	1	61.2051	79.2297	1.2945	Opt-Opt-Opt-DeO-Opt-Opt-DeO-Opt	Int-NoInt-Int-NoInt-Int-Int-Int-NoInt	3312.05	942.427	30th - 60th
4634	5	6	2	70.7066	75.7076	1.07073	Opt-Opt-Opt-DeO-Opt-Opt-DeO-Opt	Int-NoInt-Int-NoInt-Int-Int-Int-NoInt	3312.05	942.427	30th - 60th
4634	5	6	3	88.5513	75.7306	0.855216	Opt-Opt-Opt-DeO-Opt-Opt-DeO-Opt	Int-NoInt-Int-NoInt-Int-Int-Int-NoInt	3312.05	942.427	30th - 60th
4635	4	6	1	67.2163	79.557	1.1836	Opt-Opt-Opt-DeO-Opt-Opt-Opt-DeO	Int-NoInt-NoInt-Int-Int-NoInt-NoInt-Int	3536.64	1164.36	60th - 90th
4635	4	6	2	64.8144	81.5312	1.25792	Opt-Opt-Opt-DeO-Opt-Opt-Opt-DeO	Int-NoInt-NoInt-Int-Int-NoInt-NoInt-Int	3536.64	1164.36	60th - 90th
4635	4	6	3	66.5751	81.2634	1.22063	Opt-Opt-Opt-DeO-Opt-Opt-Opt-DeO	Int-NoInt-NoInt-Int-Int-NoInt-NoInt-Int	3536.64	1164.36	60th - 90th
4636	5	6	1	56.2868	90.3611	1.60537	Opt-Opt-Opt-DeO-Opt-Opt-Opt-DeO	Int-NoInt-NoInt-NoInt-Int-Int-Int-Int	3536.64	1164.36	60th - 90th
4636	5	6	2	64.8144	77.5274	1.19615	Opt-Opt-Opt-DeO-Opt-Opt-Opt-DeO	Int-NoInt-NoInt-NoInt-Int-Int-Int-Int	3536.64	1164.36	60th - 90th
4636	5	6	3	69.8069	78.8428	1.12944	Opt-Opt-Opt-DeO-Opt-Opt-Opt-DeO	Int-NoInt-NoInt-NoInt-Int-Int-Int-Int	3536.64	1164.36	60th - 90th
4637	5	4	1	86.8893	72.3544	0.832718	Opt-Opt-DeO-Opt-DeO-DeO-DeO-Opt	Int-Int-Int-NoInt-NoInt-Int-Int-NoInt	3144.08	795.68	10th - 30th
4637	5	4	2	88.9725	64.4242	0.724092	Opt-Opt-DeO-Opt-DeO-DeO-DeO-Opt	Int-Int-Int-NoInt-NoInt-Int-Int-NoInt	3144.08	795.68	10th - 30th
4637	5	4	3	71.0996	76.0764	1.07	Opt-Opt-DeO-Opt-DeO-DeO-DeO-Opt	Int-Int-Int-NoInt-NoInt-Int-Int-NoInt	3144.08	795.68	10th - 30th
4638	4	6	1	77.5993	68.0982	0.877562	Opt-Opt-DeO-DeO-Opt-Opt-Opt-Opt	Int-Int-NoInt-NoInt-NoInt-NoInt-Int-Int	3511.54	1202.4	60th - 90th
4638	4	6	2	80.7234	70.9758	0.879248	Opt-Opt-DeO-DeO-Opt-Opt-Opt-Opt	Int-Int-NoInt-NoInt-NoInt-NoInt-Int-Int	3511.54	1202.4	60th - 90th
4638	4	6	3	76.2705	82.3008	1.07906	Opt-Opt-DeO-DeO-Opt-Opt-Opt-Opt	Int-Int-NoInt-NoInt-NoInt-NoInt-Int-Int	3511.54	1202.4	60th - 90th
4639	5	6	1	72.681	79.2297	1.0901	DeO-Opt-Opt-Opt-Opt-Opt-Opt-DeO	Int-Int-Int-NoInt-NoInt-Int-Int-NoInt	3625.21	1278.63	60th - 90th
4639	5	6	2	80.1342	74.2516	0.926592	DeO-Opt-Opt-Opt-Opt-Opt-Opt-DeO	Int-Int-Int-NoInt-NoInt-Int-Int-NoInt	3625.21	1278.63	60th - 90th
4639	5	6	3	59.4651	79.8802	1.34331	DeO-Opt-Opt-Opt-Opt-Opt-Opt-DeO	Int-Int-Int-NoInt-NoInt-Int-Int-NoInt	3625.21	1278.63	60th - 90th
4640	8	4	1	82.5175	68.753	0.833193	Opt-Opt-DeO-Opt-DeO-Opt-DeO-DeO	Int-Int-Int-Int-Int-Int-Int-Int	3255.33	847.507	10th - 30th
4640	8	4	2	77.7773	68.792	0.884474	Opt-Opt-DeO-Opt-DeO-Opt-DeO-DeO	Int-Int-Int-Int-Int-Int-Int-Int	3255.33	847.507	10th - 30th
4640	8	4	3	76.2705	82.3008	1.07906	Opt-Opt-DeO-Opt-DeO-Opt-DeO-DeO	Int-Int-Int-Int-Int-Int-Int-Int	3255.33	847.507	10th - 30th
4641	4	7	1	61.2051	78.9023	1.28915	Opt-Opt-Opt-Opt-Opt-Opt-Opt-DeO	NoInt-NoInt-NoInt-Int-Int-Int-Int-NoInt	3696.24	1377.33	90th <
4641	4	7	2	63.6359	82.2592	1.29265	Opt-Opt-Opt-Opt-Opt-Opt-Opt-DeO	NoInt-NoInt-NoInt-Int-Int-Int-Int-NoInt	3696.24	1377.33	90th <
4641	4	7	3	66.5751	85.7588	1.28815	Opt-Opt-Opt-Opt-Opt-Opt-Opt-DeO	NoInt-NoInt-NoInt-Int-Int-Int-Int-NoInt	3696.24	1377.33	90th <
4642	4	4	1	78.1457	72.3544	0.92589	Opt-Opt-Opt-Opt-DeO-DeO-DeO-DeO	Int-NoInt-NoInt-NoInt-NoInt-Int-Int-Int	3171.38	759.512	10th - 30th
4642	4	4	2	71.885	71.3398	0.992415	Opt-Opt-Opt-Opt-DeO-DeO-DeO-DeO	Int-NoInt-NoInt-NoInt-NoInt-Int-Int-Int	3171.38	759.512	10th - 30th
4642	4	4	3	80.795	79.8802	0.988677	Opt-Opt-Opt-Opt-DeO-DeO-DeO-DeO	Int-NoInt-NoInt-NoInt-NoInt-Int-Int-Int	3171.38	759.512	10th - 30th
4643	5	4	1	78.6922	76.2831	0.969385	Opt-Opt-Opt-DeO-DeO-Opt-DeO-DeO	Int-NoInt-Int-NoInt-Int-Int-NoInt-Int	3147.74	684.612	< 10th
4643	5	4	2	76.0096	78.2554	1.02955	Opt-Opt-Opt-DeO-DeO-Opt-DeO-DeO	Int-NoInt-Int-NoInt-Int-Int-NoInt-Int	3147.74	684.612	< 10th
4643	5	4	3	76.9169	68.1229	0.88567	Opt-Opt-Opt-DeO-DeO-Opt-DeO-DeO	Int-NoInt-Int-NoInt-Int-Int-NoInt-Int	3147.74	684.612	< 10th
4644	4	6	1	73.2275	74.9735	1.02384	Opt-Opt-Opt-DeO-Opt-Opt-DeO-Opt	Int-NoInt-Int-Int-NoInt-NoInt-Int-NoInt	3312.05	942.427	30th - 60th
4644	4	6	2	63.6359	74.6156	1.17254	Opt-Opt-Opt-DeO-Opt-Opt-DeO-Opt	Int-NoInt-Int-Int-NoInt-NoInt-Int-NoInt	3312.05	942.427	30th - 60th
4644	4	6	3	76.2705	84.0298	1.10173	Opt-Opt-Opt-DeO-Opt-Opt-DeO-Opt	Int-NoInt-Int-Int-NoInt-NoInt-Int-NoInt	3312.05	942.427	30th - 60th
4645	5	4	1	86.3429	71.3722	0.826613	DeO-Opt-Opt-DeO-Opt-Opt-DeO-DeO	Int-Int-NoInt-Int-Int-Int-NoInt-NoInt	3221.54	762.548	10th - 30th
4645	5	4	2	83.6695	73.5237	0.87874	DeO-Opt-Opt-DeO-Opt-Opt-DeO-DeO	Int-Int-NoInt-Int-Int-Int-NoInt-NoInt	3221.54	762.548	10th - 30th
4645	5	4	3	78.2096	67.7771	0.866609	DeO-Opt-Opt-DeO-Opt-Opt-DeO-DeO	Int-Int-NoInt-Int-Int-Int-NoInt-NoInt	3221.54	762.548	10th - 30th
4646	5	5	1	72.1345	71.3722	0.989431	Opt-Opt-DeO-Opt-DeO-Opt-Opt-DeO	Int-NoInt-NoInt-Int-Int-NoInt-Int-Int	3499.4	1150.61	60th - 90th
4646	5	5	2	78.3665	82.6232	1.05432	Opt-Opt-DeO-Opt-DeO-Opt-Opt-DeO	Int-NoInt-NoInt-Int-Int-NoInt-Int-Int	3499.4	1150.61	60th - 90th
4646	5	5	3	60.1115	80.9176	1.34613	Opt-Opt-DeO-Opt-DeO-Opt-Opt-DeO	Int-NoInt-NoInt-Int-Int-NoInt-Int-Int	3499.4	1150.61	60th - 90th
4647	3	5	1	76.5063	68.0982	0.890099	Opt-Opt-Opt-Opt-Opt-DeO-DeO-DeO	NoInt-NoInt-NoInt-Int-NoInt-Int-NoInt-Int	3318.56	939.379	30th - 60th
4647	3	5	2	74.2419	82.6232	1.11289	Opt-Opt-Opt-Opt-Opt-DeO-DeO-DeO	NoInt-NoInt-NoInt-Int-NoInt-Int-NoInt-Int	3318.56	939.379	30th - 60th
4647	3	5	3	71.746	77.8054	1.08446	Opt-Opt-Opt-Opt-Opt-DeO-DeO-DeO	NoInt-NoInt-NoInt-Int-NoInt-Int-NoInt-Int	3318.56	939.379	30th - 60th
4648	7	5	1	75.9599	80.8666	1.0646	Opt-Opt-Opt-DeO-DeO-Opt-Opt-DeO	Int-Int-NoInt-Int-Int-Int-Int-Int	3391.81	987.715	30th - 60th
4648	7	5	2	85.4371	74.9796	0.877599	Opt-Opt-Opt-DeO-DeO-Opt-Opt-DeO	Int-Int-NoInt-Int-Int-Int-Int-Int	3391.81	987.715	30th - 60th
4648	7	5	3	56.2333	73.6558	1.30982	Opt-Opt-Opt-DeO-DeO-Opt-Opt-DeO	Int-Int-NoInt-Int-Int-Int-Int-Int	3391.81	987.715	30th - 60th
4649	4	5	1	80.8781	70.7174	0.87437	DeO-DeO-DeO-Opt-Opt-Opt-Opt-Opt	Int-Int-Int-NoInt-Int-NoInt-NoInt-NoInt	3587.67	1309.05	60th - 90th
4649	4	5	2	79.5449	77.8914	0.979213	DeO-DeO-DeO-Opt-Opt-Opt-Opt-Opt	Int-Int-Int-NoInt-Int-NoInt-NoInt-NoInt	3587.67	1309.05	60th - 90th
4649	4	5	3	80.795	68.8145	0.851717	DeO-DeO-DeO-Opt-Opt-Opt-Opt-Opt	Int-Int-Int-NoInt-Int-NoInt-NoInt-NoInt	3587.67	1309.05	60th - 90th
4650	6	5	1	76.5063	77.5927	1.0142	Opt-Opt-Opt-DeO-DeO-DeO-Opt-Opt	Int-Int-NoInt-Int-Int-Int-NoInt-Int	3276.42	933.104	30th - 60th
4650	6	5	2	70.7066	72.4317	1.0244	Opt-Opt-Opt-DeO-DeO-DeO-Opt-Opt	Int-Int-NoInt-Int-Int-Int-NoInt-Int	3276.42	933.104	30th - 60th
4650	6	5	3	73.0387	78.8428	1.07947	Opt-Opt-Opt-DeO-DeO-DeO-Opt-Opt	Int-Int-NoInt-Int-Int-Int-NoInt-Int	3276.42	933.104	30th - 60th
4651	4	7	1	69.4022	86.4323	1.24538	Opt-Opt-Opt-DeO-Opt-Opt-Opt-Opt	Int-NoInt-NoInt-Int-Int-NoInt-Int-NoInt	3557.82	1245.99	60th - 90th
4651	4	7	2	60.1006	78.6194	1.30813	Opt-Opt-Opt-DeO-Opt-Opt-Opt-Opt	Int-NoInt-NoInt-Int-Int-NoInt-Int-NoInt	3557.82	1245.99	60th - 90th
4651	4	7	3	73.6851	74.0016	1.0043	Opt-Opt-Opt-DeO-Opt-Opt-Opt-Opt	Int-NoInt-NoInt-Int-Int-NoInt-Int-NoInt	3557.82	1245.99	60th - 90th
4652	4	7	1	61.7515	71.3722	1.1558	Opt-Opt-Opt-Opt-Opt-Opt-Opt-DeO	NoInt-Int-Int-NoInt-Int-NoInt-Int-NoInt	3696.24	1377.33	90th <
4652	4	7	2	60.1006	90.6307	1.50798	Opt-Opt-Opt-Opt-Opt-Opt-Opt-DeO	NoInt-Int-Int-NoInt-Int-NoInt-Int-NoInt	3696.24	1377.33	90th <
4652	4	7	3	69.8069	85.413	1.22356	Opt-Opt-Opt-Opt-Opt-Opt-Opt-DeO	NoInt-Int-Int-NoInt-Int-NoInt-Int-NoInt	3696.24	1377.33	90th <
4653	5	5	1	79.7852	74.6461	0.935589	Opt-Opt-Opt-DeO-DeO-Opt-DeO-Opt	Int-NoInt-Int-Int-Int-NoInt-Int-NoInt	3167.21	765.786	10th - 30th
4653	5	5	2	76.5988	66.9721	0.874322	Opt-Opt-Opt-DeO-DeO-Opt-DeO-Opt	Int-NoInt-Int-Int-Int-NoInt-Int-NoInt	3167.21	765.786	10th - 30th
4653	5	5	3	92.4295	70.8893	0.766956	Opt-Opt-Opt-DeO-DeO-Opt-DeO-Opt	Int-NoInt-Int-Int-Int-NoInt-Int-NoInt	3167.21	765.786	10th - 30th
4654	3	7	1	77.0528	84.1406	1.09199	Opt-Opt-Opt-Opt-Opt-Opt-Opt-DeO	Int-NoInt-NoInt-NoInt-NoInt-Int-Int-NoInt	3696.24	1377.33	90th <
4654	3	7	2	65.9928	79.3473	1.20236	Opt-Opt-Opt-Opt-Opt-Opt-Opt-DeO	Int-NoInt-NoInt-NoInt-NoInt-Int-Int-NoInt	3696.24	1377.33	90th <
4654	3	7	3	60.7579	74.0016	1.21798	Opt-Opt-Opt-Opt-Opt-Opt-Opt-DeO	Int-NoInt-NoInt-NoInt-NoInt-Int-Int-NoInt	3696.24	1377.33	90th <
4655	4	5	1	81.4246	76.2831	0.936856	Opt-Opt-DeO-Opt-Opt-DeO-DeO-Opt	Int-NoInt-Int-NoInt-NoInt-Int-Int-NoInt	3291.26	975.547	30th - 60th
4655	4	5	2	85.4371	65.8801	0.771095	Opt-Opt-DeO-Opt-Opt-DeO-DeO-Opt	Int-NoInt-Int-NoInt-NoInt-Int-Int-NoInt	3291.26	975.547	30th - 60th
4655	4	5	3	65.2824	78.497	1.20242	Opt-Opt-DeO-Opt-Opt-DeO-DeO-Opt	Int-NoInt-Int-NoInt-NoInt-Int-Int-NoInt	3291.26	975.547	30th - 60th
4656	6	4	1	70.4951	78.5749	1.11461	Opt-DeO-DeO-Opt-Opt-Opt-DeO-DeO	Int-Int-Int-NoInt-Int-Int-Int-NoInt	3394.47	1022.87	30th - 60th
4656	6	4	2	71.2958	74.6156	1.04656	Opt-DeO-DeO-Opt-Opt-Opt-DeO-DeO	Int-Int-Int-NoInt-Int-Int-Int-NoInt	3394.47	1022.87	30th - 60th
4656	6	4	3	76.9169	76.768	0.998064	Opt-DeO-DeO-Opt-Opt-Opt-DeO-DeO	Int-Int-Int-NoInt-Int-Int-Int-NoInt	3394.47	1022.87	30th - 60th
4657	6	7	1	73.774	75.9557	1.02957	Opt-Opt-Opt-Opt-Opt-DeO-Opt-Opt	Int-NoInt-Int-Int-Int-Int-Int-NoInt	3577.98	1320.87	60th - 90th
4657	6	7	2	60.6898	76.4355	1.25945	Opt-Opt-Opt-Opt-Opt-DeO-Opt-Opt	Int-NoInt-Int-Int-Int-Int-Int-NoInt	3577.98	1320.87	60th - 90th
4657	6	7	3	65.9287	87.8336	1.33225	Opt-Opt-Opt-Opt-Opt-DeO-Opt-Opt	Int-NoInt-Int-Int-Int-Int-Int-NoInt	3577.98	1320.87	60th - 90th
4658	3	4	1	78.6922	72.3544	0.91946	Opt-Opt-Opt-DeO-DeO-Opt-DeO-DeO	NoInt-NoInt-NoInt-Int-Int-Int-NoInt-NoInt	3147.74	684.612	< 10th
4658	3	4	2	81.3126	66.2441	0.814684	Opt-Opt-Opt-DeO-DeO-Opt-DeO-DeO	NoInt-NoInt-NoInt-Int-Int-Int-NoInt-NoInt	3147.74	684.612	< 10th
4658	3	4	3	77.5632	79.8802	1.02987	Opt-Opt-Opt-DeO-DeO-Opt-DeO-DeO	NoInt-NoInt-NoInt-Int-Int-Int-NoInt-NoInt	3147.74	684.612	< 10th
4659	4	5	1	71.5881	78.5749	1.0976	Opt-Opt-DeO-DeO-Opt-Opt-Opt-DeO	Int-NoInt-NoInt-Int-NoInt-NoInt-Int-Int	3490.36	1120.77	60th - 90th
4659	4	5	2	82.491	69.1559	0.838345	Opt-Opt-DeO-DeO-Opt-Opt-Opt-DeO	Int-NoInt-NoInt-Int-NoInt-NoInt-Int-Int	3490.36	1120.77	60th - 90th
4659	4	5	3	73.6851	76.0764	1.03245	Opt-Opt-DeO-DeO-Opt-Opt-Opt-DeO	Int-NoInt-NoInt-Int-NoInt-NoInt-Int-Int	3490.36	1120.77	60th - 90th
4660	7	3	1	85.2499	72.3544	0.848732	Opt-DeO-DeO-DeO-DeO-DeO-Opt-Opt	NoInt-Int-Int-Int-Int-Int-Int-Int	3219.22	883.163	10th - 30th
4660	7	3	2	78.3665	77.1635	0.984649	Opt-DeO-DeO-DeO-DeO-DeO-Opt-Opt	NoInt-Int-Int-Int-Int-Int-Int-Int	3219.22	883.163	10th - 30th
4660	7	3	3	78.2096	66.3939	0.848923	Opt-DeO-DeO-DeO-DeO-DeO-Opt-Opt	NoInt-Int-Int-Int-Int-Int-Int-Int	3219.22	883.163	10th - 30th
4661	5	7	1	65.5769	78.5749	1.19821	Opt-Opt-Opt-Opt-DeO-Opt-Opt-Opt	Int-NoInt-Int-Int-Int-Int-NoInt-NoInt	3567.36	1277.25	60th - 90th
4661	5	7	2	69.5282	80.0753	1.1517	Opt-Opt-Opt-Opt-DeO-Opt-Opt-Opt	Int-NoInt-Int-Int-Int-Int-NoInt-NoInt	3567.36	1277.25	60th - 90th
4661	5	7	3	71.0996	78.497	1.10404	Opt-Opt-Opt-Opt-DeO-Opt-Opt-Opt	Int-NoInt-Int-Int-Int-Int-NoInt-NoInt	3567.36	1277.25	60th - 90th
4662	3	4	1	71.0416	73.3365	1.0323	DeO-DeO-Opt-Opt-Opt-DeO-Opt-DeO	NoInt-NoInt-Int-Int-NoInt-Int-NoInt-NoInt	3473.75	1134.67	60th - 90th
4662	3	4	2	74.2419	70.2479	0.946202	DeO-DeO-Opt-Opt-Opt-DeO-Opt-DeO	NoInt-NoInt-Int-Int-NoInt-Int-NoInt-NoInt	3473.75	1134.67	60th - 90th
4662	3	4	3	80.795	81.955	1.01436	DeO-DeO-Opt-Opt-Opt-DeO-Opt-DeO	NoInt-NoInt-Int-Int-NoInt-Int-NoInt-NoInt	3473.75	1134.67	60th - 90th
4663	5	4	1	67.2163	77.9201	1.15924	Opt-DeO-Opt-DeO-Opt-DeO-DeO-Opt	NoInt-Int-NoInt-Int-Int-Int-Int-NoInt	3167.42	801.566	10th - 30th
4663	5	4	2	69.5282	76.7995	1.10458	Opt-DeO-Opt-DeO-Opt-DeO-DeO-Opt	NoInt-Int-NoInt-Int-Int-Int-Int-NoInt	3167.42	801.566	10th - 30th
4663	5	4	3	66.5751	83.684	1.25699	Opt-DeO-Opt-DeO-Opt-DeO-DeO-Opt	NoInt-Int-NoInt-Int-Int-Int-Int-NoInt	3167.42	801.566	10th - 30th
4664	4	4	1	75.4134	85.4502	1.13309	Opt-Opt-Opt-DeO-Opt-DeO-DeO-DeO	Int-NoInt-Int-NoInt-NoInt-Int-Int-NoInt	3158.96	726.405	< 10th
4664	4	4	2	59.5114	76.7995	1.2905	Opt-Opt-Opt-DeO-Opt-DeO-DeO-DeO	Int-NoInt-Int-NoInt-NoInt-Int-Int-NoInt	3158.96	726.405	< 10th
4664	4	4	3	69.8069	74.3474	1.06504	Opt-Opt-Opt-DeO-Opt-DeO-DeO-DeO	Int-NoInt-Int-NoInt-NoInt-Int-Int-NoInt	3158.96	726.405	< 10th
4665	6	5	1	68.8557	79.557	1.15542	DeO-Opt-Opt-DeO-Opt-Opt-Opt-DeO	NoInt-Int-NoInt-Int-Int-Int-Int-Int	3465.61	1065.65	30th - 60th
4665	6	5	2	65.4036	80.8033	1.23546	DeO-Opt-Opt-DeO-Opt-Opt-Opt-DeO	NoInt-Int-NoInt-Int-Int-Int-Int-Int	3465.61	1065.65	30th - 60th
4665	6	5	3	69.8069	77.4596	1.10963	DeO-Opt-Opt-DeO-Opt-Opt-Opt-DeO	NoInt-Int-NoInt-Int-Int-Int-Int-Int	3465.61	1065.65	30th - 60th
4666	5	4	1	98.3653	71.3722	0.725583	Opt-Opt-DeO-DeO-DeO-Opt-Opt-DeO	Int-Int-Int-Int-NoInt-NoInt-Int-NoInt	3345.53	944.126	30th - 60th
4666	5	4	2	71.2958	72.7957	1.02104	Opt-Opt-DeO-DeO-DeO-Opt-Opt-DeO	Int-Int-Int-Int-NoInt-NoInt-Int-NoInt	3345.53	944.126	30th - 60th
4666	5	4	3	71.0996	70.8893	0.997042	Opt-Opt-DeO-DeO-DeO-Opt-Opt-DeO	Int-Int-Int-Int-NoInt-NoInt-Int-NoInt	3345.53	944.126	30th - 60th
4667	5	4	1	73.2275	78.5749	1.07302	Opt-DeO-Opt-DeO-Opt-DeO-Opt-DeO	Int-Int-Int-Int-NoInt-Int-NoInt-NoInt	3386.18	1020.25	30th - 60th
4667	5	4	2	60.6898	77.5274	1.27744	Opt-DeO-Opt-DeO-Opt-DeO-Opt-DeO	Int-Int-Int-Int-NoInt-Int-NoInt-NoInt	3386.18	1020.25	30th - 60th
4667	5	4	3	65.9287	83.684	1.26931	Opt-DeO-Opt-DeO-Opt-DeO-Opt-DeO	Int-Int-Int-Int-NoInt-Int-NoInt-NoInt	3386.18	1020.25	30th - 60th
4668	5	5	1	74.8669	81.5214	1.08888	DeO-Opt-Opt-Opt-DeO-Opt-Opt-DeO	NoInt-Int-Int-Int-Int-NoInt-Int-NoInt	3475.15	1096.91	30th - 60th
4668	5	5	2	69.5282	76.0715	1.09411	DeO-Opt-Opt-Opt-DeO-Opt-Opt-DeO	NoInt-Int-Int-Int-Int-NoInt-Int-NoInt	3475.15	1096.91	30th - 60th
4668	5	5	3	65.2824	76.0764	1.16534	DeO-Opt-Opt-Opt-DeO-Opt-Opt-DeO	NoInt-Int-Int-Int-Int-NoInt-Int-NoInt	3475.15	1096.91	30th - 60th
4669	4	5	1	85.7964	75.3009	0.87767	Opt-Opt-DeO-Opt-DeO-Opt-Opt-DeO	NoInt-NoInt-Int-Int-NoInt-NoInt-Int-Int	3499.4	1150.61	60th - 90th
4669	4	5	2	58.333	79.3473	1.36025	Opt-Opt-DeO-Opt-DeO-Opt-Opt-DeO	NoInt-NoInt-Int-Int-NoInt-NoInt-Int-Int	3499.4	1150.61	60th - 90th
4669	4	5	3	69.1605	77.1138	1.115	Opt-Opt-DeO-Opt-DeO-Opt-Opt-DeO	NoInt-NoInt-Int-Int-NoInt-NoInt-Int-Int	3499.4	1150.61	60th - 90th
4670	6	4	1	76.5063	69.4078	0.907216	DeO-Opt-DeO-Opt-Opt-DeO-Opt-DeO	NoInt-NoInt-Int-Int-Int-Int-Int-Int	3438.99	1095.53	30th - 60th
4670	6	4	2	83.6695	71.7038	0.856989	DeO-Opt-DeO-Opt-Opt-DeO-Opt-DeO	NoInt-NoInt-Int-Int-Int-Int-Int-Int	3438.99	1095.53	30th - 60th
4670	6	4	3	83.3805	73.6558	0.883369	DeO-Opt-DeO-Opt-Opt-DeO-Opt-DeO	NoInt-NoInt-Int-Int-Int-Int-Int-Int	3438.99	1095.53	30th - 60th
4671	5	6	1	60.6586	83.1584	1.37093	Opt-Opt-Opt-Opt-Opt-DeO-Opt-DeO	Int-NoInt-Int-NoInt-Int-Int-Int-NoInt	3556.8	1239.24	60th - 90th
4671	5	6	2	70.7066	78.2554	1.10676	Opt-Opt-Opt-Opt-Opt-DeO-Opt-DeO	Int-NoInt-Int-NoInt-Int-Int-Int-NoInt	3556.8	1239.24	60th - 90th
4671	5	6	3	71.0996	77.1138	1.08459	Opt-Opt-Opt-Opt-Opt-DeO-Opt-DeO	Int-NoInt-Int-NoInt-Int-Int-Int-NoInt	3556.8	1239.24	60th - 90th
4672	6	5	1	66.1233	71.0448	1.07443	DeO-Opt-DeO-Opt-Opt-Opt-Opt-DeO	Int-Int-Int-NoInt-Int-Int-Int-NoInt	3578.43	1233.62	60th - 90th
4672	6	5	2	73.0635	77.8914	1.06608	DeO-Opt-DeO-Opt-Opt-Opt-Opt-DeO	Int-Int-Int-NoInt-Int-Int-Int-NoInt	3578.43	1233.62	60th - 90th
4672	6	5	3	82.7341	79.1886	0.957146	DeO-Opt-DeO-Opt-Opt-Opt-Opt-DeO	Int-Int-Int-NoInt-Int-Int-Int-NoInt	3578.43	1233.62	60th - 90th
4673	3	4	1	69.9486	73.6639	1.05311	Opt-DeO-DeO-DeO-Opt-Opt-Opt-DeO	NoInt-NoInt-Int-NoInt-Int-Int-NoInt-NoInt	3479.43	1114.41	60th - 90th
4673	3	4	2	73.6527	84.0791	1.14156	Opt-DeO-DeO-DeO-Opt-Opt-Opt-DeO	NoInt-NoInt-Int-NoInt-Int-Int-NoInt-NoInt	3479.43	1114.41	60th - 90th
4673	3	4	3	66.5751	76.4222	1.14791	Opt-DeO-DeO-DeO-Opt-Opt-Opt-DeO	NoInt-NoInt-Int-NoInt-Int-Int-NoInt-NoInt	3479.43	1114.41	60th - 90th
4674	8	5	1	69.4022	73.0091	1.05197	Opt-DeO-Opt-Opt-DeO-Opt-Opt-DeO	Int-Int-Int-Int-Int-Int-Int-Int	3535.17	1189.6	60th - 90th
4674	8	5	2	70.1174	77.8914	1.11087	Opt-DeO-Opt-Opt-DeO-Opt-Opt-DeO	Int-Int-Int-Int-Int-Int-Int-Int	3535.17	1189.6	60th - 90th
4674	8	5	3	87.905	73.6558	0.837902	Opt-DeO-Opt-Opt-DeO-Opt-Opt-DeO	Int-Int-Int-Int-Int-Int-Int-Int	3535.17	1189.6	60th - 90th
4675	3	6	1	68.3092	80.8666	1.18383	Opt-Opt-DeO-DeO-Opt-Opt-Opt-Opt	Int-NoInt-Int-NoInt-Int-NoInt-NoInt-NoInt	3511.54	1202.4	60th - 90th
4675	3	6	2	85.4371	80.4393	0.941502	Opt-Opt-DeO-DeO-Opt-Opt-Opt-Opt	Int-NoInt-Int-NoInt-Int-NoInt-NoInt-NoInt	3511.54	1202.4	60th - 90th
4675	3	6	3	63.9897	67.4313	1.05378	Opt-Opt-DeO-DeO-Opt-Opt-Opt-Opt	Int-NoInt-Int-NoInt-Int-NoInt-NoInt-NoInt	3511.54	1202.4	60th - 90th
4676	6	2	1	81.9711	72.3544	0.882682	DeO-DeO-DeO-DeO-DeO-Opt-Opt-DeO	NoInt-Int-Int-Int-Int-Int-Int-NoInt	3262.56	839.216	10th - 30th
4676	6	2	2	80.1342	68.064	0.849376	DeO-DeO-DeO-DeO-DeO-Opt-Opt-DeO	NoInt-Int-Int-Int-Int-Int-Int-NoInt	3262.56	839.216	10th - 30th
4676	6	2	3	77.5632	75.3848	0.971914	DeO-DeO-DeO-DeO-DeO-Opt-Opt-DeO	NoInt-Int-Int-Int-Int-Int-Int-NoInt	3262.56	839.216	10th - 30th
4677	4	5	1	68.3092	75.6283	1.10715	Opt-Opt-Opt-Opt-DeO-DeO-Opt-DeO	Int-NoInt-Int-NoInt-NoInt-Int-Int-NoInt	3409.62	1059.37	30th - 60th
4677	4	5	2	81.9018	69.5199	0.84882	Opt-Opt-Opt-Opt-DeO-DeO-Opt-DeO	Int-NoInt-Int-NoInt-NoInt-Int-Int-NoInt	3409.62	1059.37	30th - 60th
4677	4	5	3	71.746	80.9176	1.12783	Opt-Opt-Opt-Opt-DeO-DeO-Opt-DeO	Int-NoInt-Int-NoInt-NoInt-Int-Int-NoInt	3409.62	1059.37	30th - 60th
4678	4	5	1	68.8557	75.6283	1.09836	Opt-DeO-DeO-Opt-Opt-Opt-Opt-DeO	Int-Int-Int-NoInt-NoInt-Int-NoInt-NoInt	3638.53	1325.97	90th <
4678	4	5	2	82.491	74.9796	0.908942	Opt-DeO-DeO-Opt-Opt-Opt-Opt-DeO	Int-Int-Int-NoInt-NoInt-Int-NoInt-NoInt	3638.53	1325.97	90th <
4678	4	5	3	69.1605	76.4222	1.105	Opt-DeO-DeO-Opt-Opt-Opt-Opt-DeO	Int-Int-Int-NoInt-NoInt-Int-NoInt-NoInt	3638.53	1325.97	90th <
4679	5	6	1	81.4246	69.4078	0.852418	Opt-Opt-Opt-Opt-Opt-DeO-DeO-Opt	Int-NoInt-NoInt-Int-Int-Int-Int-NoInt	3338.04	1020.55	30th - 60th
4679	5	6	2	66.5821	70.9758	1.06599	Opt-Opt-Opt-Opt-Opt-DeO-DeO-Opt	Int-NoInt-NoInt-Int-Int-Int-Int-NoInt	3338.04	1020.55	30th - 60th
4679	5	6	3	74.9778	85.0672	1.13457	Opt-Opt-Opt-Opt-Opt-DeO-DeO-Opt	Int-NoInt-NoInt-Int-Int-Int-Int-NoInt	3338.04	1020.55	30th - 60th
4680	6	4	1	79.7852	67.116	0.841209	DeO-Opt-Opt-Opt-DeO-Opt-DeO-DeO	Int-Int-Int-NoInt-NoInt-Int-Int-Int	3231.08	793.808	10th - 30th
4680	6	4	2	90.1509	68.428	0.759038	DeO-Opt-Opt-Opt-DeO-Opt-DeO-DeO	Int-Int-Int-NoInt-NoInt-Int-Int-Int	3231.08	793.808	10th - 30th
4680	6	4	3	95.6613	66.0481	0.690437	DeO-Opt-Opt-Opt-DeO-Opt-DeO-DeO	Int-Int-Int-NoInt-NoInt-Int-Int-Int	3231.08	793.808	10th - 30th
4681	5	7	1	56.2868	84.1406	1.49485	Opt-Opt-Opt-Opt-Opt-Opt-Opt-DeO	Int-NoInt-Int-Int-Int-Int-NoInt-NoInt	3696.24	1377.33	90th <
4681	5	7	2	68.9389	78.9834	1.1457	Opt-Opt-Opt-Opt-Opt-Opt-Opt-DeO	Int-NoInt-Int-Int-Int-Int-NoInt-NoInt	3696.24	1377.33	90th <
4681	5	7	3	70.4533	78.8428	1.11908	Opt-Opt-Opt-Opt-Opt-Opt-Opt-DeO	Int-NoInt-Int-Int-Int-Int-NoInt-NoInt	3696.24	1377.33	90th <
4682	5	6	1	81.4246	69.0804	0.848397	Opt-Opt-Opt-DeO-Opt-Opt-Opt-DeO	Int-NoInt-NoInt-NoInt-Int-Int-Int-Int	3536.64	1164.36	60th - 90th
4682	5	6	2	60.6898	81.1672	1.33741	Opt-Opt-Opt-DeO-Opt-Opt-Opt-DeO	Int-NoInt-NoInt-NoInt-Int-Int-Int-Int	3536.64	1164.36	60th - 90th
4682	5	6	3	71.0996	81.2634	1.14295	Opt-Opt-Opt-DeO-Opt-Opt-Opt-DeO	Int-NoInt-NoInt-NoInt-Int-Int-Int-Int	3536.64	1164.36	60th - 90th
4683	3	6	1	78.6922	70.7174	0.898658	Opt-Opt-Opt-Opt-Opt-DeO-DeO-Opt	Int-NoInt-NoInt-NoInt-Int-NoInt-Int-NoInt	3338.04	1020.55	30th - 60th
4683	3	6	2	71.2958	81.8952	1.14867	Opt-Opt-Opt-Opt-Opt-DeO-DeO-Opt	Int-NoInt-NoInt-NoInt-Int-NoInt-Int-NoInt	3338.04	1020.55	30th - 60th
4683	3	6	3	68.5142	75.7306	1.10533	Opt-Opt-Opt-Opt-Opt-DeO-DeO-Opt	Int-NoInt-NoInt-NoInt-Int-NoInt-Int-NoInt	3338.04	1020.55	30th - 60th
4684	4	8	1	69.9486	69.0804	0.987587	Opt-Opt-Opt-Opt-Opt-Opt-Opt-Opt	NoInt-NoInt-Int-Int-Int-Int-NoInt-NoInt	3717.42	1458.96	90th <
4684	4	8	2	72.4743	82.2592	1.13501	Opt-Opt-Opt-Opt-Opt-Opt-Opt-Opt	NoInt-NoInt-Int-Int-Int-Int-NoInt-NoInt	3717.42	1458.96	90th <
4684	4	8	3	60.7579	86.1046	1.41718	Opt-Opt-Opt-Opt-Opt-Opt-Opt-Opt	NoInt-NoInt-Int-Int-Int-Int-NoInt-NoInt	3717.42	1458.96	90th <
4685	4	8	1	58.4727	85.1228	1.45577	Opt-Opt-Opt-Opt-Opt-Opt-Opt-Opt	Int-NoInt-Int-Int-Int-NoInt-NoInt-NoInt	3717.42	1458.96	90th <
4685	4	8	2	67.7605	83.3511	1.23008	Opt-Opt-Opt-Opt-Opt-Opt-Opt-Opt	Int-NoInt-Int-Int-Int-NoInt-NoInt-NoInt	3717.42	1458.96	90th <
4685	4	8	3	67.8678	74.3474	1.09547	Opt-Opt-Opt-Opt-Opt-Opt-Opt-Opt	Int-NoInt-Int-Int-Int-NoInt-NoInt-NoInt	3717.42	1458.96	90th <
4686	4	7	1	77.0528	80.2118	1.041	Opt-Opt-Opt-Opt-DeO-Opt-Opt-Opt	Int-NoInt-Int-NoInt-Int-NoInt-Int-NoInt	3567.36	1277.25	60th - 90th
4686	4	7	2	65.4036	77.8914	1.19093	Opt-Opt-Opt-Opt-DeO-Opt-Opt-Opt	Int-NoInt-Int-NoInt-Int-NoInt-Int-NoInt	3567.36	1277.25	60th - 90th
4686	4	7	3	71.0996	72.2725	1.0165	Opt-Opt-Opt-Opt-DeO-Opt-Opt-Opt	Int-NoInt-Int-NoInt-Int-NoInt-Int-NoInt	3567.36	1277.25	60th - 90th
4687	4	4	1	75.9599	72.3544	0.952534	Opt-Opt-Opt-DeO-DeO-DeO-Opt-DeO	Int-NoInt-NoInt-Int-Int-NoInt-Int-NoInt	3255.25	851.474	10th - 30th
4687	4	4	2	78.3665	72.4317	0.924269	Opt-Opt-Opt-DeO-DeO-DeO-Opt-DeO	Int-NoInt-NoInt-Int-Int-NoInt-Int-NoInt	3255.25	851.474	10th - 30th
4687	4	4	3	74.9778	76.768	1.02388	Opt-Opt-Opt-DeO-DeO-DeO-Opt-DeO	Int-NoInt-NoInt-Int-Int-NoInt-Int-NoInt	3255.25	851.474	10th - 30th
4688	5	5	1	66.1233	87.4145	1.32199	Opt-DeO-Opt-Opt-Opt-Opt-DeO-DeO	Int-NoInt-NoInt-Int-Int-Int-Int-NoInt	3441.16	1068.21	30th - 60th
4688	5	5	2	68.9389	77.5274	1.12458	Opt-DeO-Opt-Opt-Opt-Opt-DeO-DeO	Int-NoInt-NoInt-Int-Int-Int-Int-NoInt	3441.16	1068.21	30th - 60th
4688	5	5	3	58.8188	76.4222	1.29928	Opt-DeO-Opt-Opt-Opt-Opt-DeO-DeO	Int-NoInt-NoInt-Int-Int-Int-Int-NoInt	3441.16	1068.21	30th - 60th
4689	5	5	1	81.9711	71.0448	0.866705	Opt-Opt-Opt-DeO-Opt-Opt-DeO-DeO	Int-NoInt-Int-Int-NoInt-NoInt-Int-Int	3292.57	861.253	10th - 30th
4689	5	5	2	67.1713	73.1597	1.08915	Opt-Opt-Opt-DeO-Opt-Opt-DeO-DeO	Int-NoInt-Int-Int-NoInt-NoInt-Int-Int	3292.57	861.253	10th - 30th
4689	5	5	3	81.4414	76.768	0.942616	Opt-Opt-Opt-DeO-Opt-Opt-DeO-DeO	Int-NoInt-Int-Int-NoInt-NoInt-Int-Int	3292.57	861.253	10th - 30th
4690	5	3	1	75.9599	70.7174	0.930984	Opt-Opt-DeO-DeO-DeO-Opt-DeO-DeO	NoInt-NoInt-Int-Int-Int-NoInt-Int-Int	3101.46	641.023	< 10th
4690	5	3	2	84.2587	80.0753	0.95035	Opt-Opt-DeO-DeO-DeO-Opt-DeO-DeO	NoInt-NoInt-Int-Int-Int-NoInt-Int-Int	3101.46	641.023	< 10th
4690	5	3	3	67.2215	71.9267	1.07	Opt-Opt-DeO-DeO-DeO-Opt-DeO-DeO	NoInt-NoInt-Int-Int-Int-NoInt-Int-Int	3101.46	641.023	< 10th
4691	6	5	1	61.7515	76.2831	1.23532	Opt-Opt-Opt-DeO-Opt-Opt-DeO-DeO	NoInt-Int-Int-Int-Int-Int-Int-NoInt	3292.57	861.253	10th - 30th
4691	6	5	2	68.9389	80.0753	1.16154	Opt-Opt-Opt-DeO-Opt-Opt-DeO-DeO	NoInt-Int-Int-Int-Int-Int-Int-NoInt	3292.57	861.253	10th - 30th
4691	6	5	3	73.0387	80.9176	1.10787	Opt-Opt-Opt-DeO-Opt-Opt-DeO-DeO	NoInt-Int-Int-Int-Int-Int-Int-NoInt	3292.57	861.253	10th - 30th
4692	4	4	1	87.4358	72.027	0.82377	Opt-Opt-DeO-DeO-DeO-DeO-Opt-Opt	NoInt-NoInt-NoInt-Int-Int-Int-Int-NoInt	3230.15	889.515	10th - 30th
4692	4	4	2	78.9557	64.7882	0.820564	Opt-Opt-DeO-DeO-DeO-DeO-Opt-Opt	NoInt-NoInt-NoInt-Int-Int-Int-Int-NoInt	3230.15	889.515	10th - 30th
4692	4	4	3	96.3077	65.3565	0.678622	Opt-Opt-DeO-DeO-DeO-DeO-Opt-Opt	NoInt-NoInt-NoInt-Int-Int-Int-Int-NoInt	3230.15	889.515	10th - 30th
4693	5	4	1	77.5993	73.3365	0.945067	Opt-Opt-DeO-DeO-Opt-DeO-Opt-DeO	NoInt-NoInt-Int-Int-Int-Int-Int-NoInt	3350.92	982.678	30th - 60th
4693	5	4	2	80.7234	79.7113	0.987463	Opt-Opt-DeO-DeO-Opt-DeO-Opt-DeO	NoInt-NoInt-Int-Int-Int-Int-Int-NoInt	3350.92	982.678	30th - 60th
4693	5	4	3	67.8678	70.1977	1.03433	Opt-Opt-DeO-DeO-Opt-DeO-Opt-DeO	NoInt-NoInt-Int-Int-Int-Int-Int-NoInt	3350.92	982.678	30th - 60th
4694	6	5	1	87.4358	72.6817	0.831258	DeO-DeO-Opt-Opt-Opt-DeO-Opt-Opt	Int-Int-Int-Int-Int-Int-NoInt-NoInt	3494.92	1216.3	60th - 90th
4694	6	5	2	70.7066	77.5274	1.09647	DeO-DeO-Opt-Opt-Opt-DeO-Opt-Opt	Int-Int-Int-Int-Int-Int-NoInt-NoInt	3494.92	1216.3	60th - 90th
4694	6	5	3	63.3433	74.6932	1.17918	DeO-DeO-Opt-Opt-Opt-DeO-Opt-Opt	Int-Int-Int-Int-Int-Int-NoInt-NoInt	3494.92	1216.3	60th - 90th
4695	6	4	1	87.9823	73.3365	0.833538	DeO-Opt-DeO-Opt-DeO-Opt-Opt-DeO	Int-NoInt-Int-Int-Int-NoInt-Int-Int	3428.37	1051.91	30th - 60th
4695	6	4	2	77.7773	64.7882	0.832997	DeO-Opt-DeO-Opt-DeO-Opt-Opt-DeO	Int-NoInt-Int-Int-Int-NoInt-Int-Int	3428.37	1051.91	30th - 60th
4695	6	4	3	77.5632	74.0016	0.954081	DeO-Opt-DeO-Opt-DeO-Opt-Opt-DeO	Int-NoInt-Int-Int-Int-NoInt-Int-Int	3428.37	1051.91	30th - 60th
4696	5	4	1	78.6922	76.2831	0.969385	Opt-Opt-DeO-DeO-Opt-Opt-DeO-DeO	Int-NoInt-Int-Int-NoInt-Int-Int-NoInt	3246.29	817.664	10th - 30th
4696	5	4	2	81.3126	68.792	0.846019	Opt-Opt-DeO-DeO-Opt-Opt-DeO-DeO	Int-NoInt-Int-Int-NoInt-Int-Int-NoInt	3246.29	817.664	10th - 30th
4696	5	4	3	84.0268	67.4313	0.802498	Opt-Opt-DeO-DeO-Opt-Opt-DeO-DeO	Int-NoInt-Int-Int-NoInt-Int-Int-NoInt	3246.29	817.664	10th - 30th
4697	5	5	1	73.774	74.6461	1.01182	DeO-Opt-Opt-DeO-DeO-Opt-Opt-Opt	Int-Int-NoInt-Int-Int-NoInt-Int-NoInt	3341.95	970.641	30th - 60th
4697	5	5	2	73.0635	82.9871	1.13582	DeO-Opt-Opt-DeO-DeO-Opt-Opt-Opt	Int-Int-NoInt-Int-Int-NoInt-Int-NoInt	3341.95	970.641	30th - 60th
4697	5	5	3	63.9897	74.0016	1.15646	DeO-Opt-Opt-DeO-DeO-Opt-Opt-Opt	Int-Int-NoInt-Int-Int-NoInt-Int-NoInt	3341.95	970.641	30th - 60th
4698	5	7	1	61.7515	83.4858	1.35196	Opt-Opt-Opt-Opt-Opt-Opt-Opt-DeO	NoInt-NoInt-Int-Int-Int-Int-Int-NoInt	3696.24	1377.33	90th <
4698	5	7	2	77.7773	83.7151	1.07634	Opt-Opt-Opt-Opt-Opt-Opt-Opt-DeO	NoInt-NoInt-Int-Int-Int-Int-Int-NoInt	3696.24	1377.33	90th <
4698	5	7	3	60.1115	70.8893	1.1793	Opt-Opt-Opt-Opt-Opt-Opt-Opt-DeO	NoInt-NoInt-Int-Int-Int-Int-Int-NoInt	3696.24	1377.33	90th <
4699	7	5	1	73.2275	73.0091	0.997018	DeO-Opt-Opt-DeO-Opt-DeO-Opt-Opt	Int-Int-Int-Int-NoInt-Int-Int-Int	3347.34	1009.19	30th - 60th
4699	7	5	2	79.5449	73.1597	0.919728	DeO-Opt-Opt-DeO-Opt-DeO-Opt-Opt	Int-Int-Int-Int-NoInt-Int-Int-Int	3347.34	1009.19	30th - 60th
4699	7	5	3	67.8678	79.5344	1.1719	DeO-Opt-Opt-DeO-Opt-DeO-Opt-Opt	Int-Int-Int-Int-NoInt-Int-Int-Int	3347.34	1009.19	30th - 60th
4700	5	4	1	82.5175	73.3365	0.888739	DeO-DeO-Opt-Opt-Opt-Opt-DeO-DeO	NoInt-Int-Int-NoInt-Int-Int-Int-NoInt	3369.12	969.657	30th - 60th
4700	5	4	2	71.885	71.3398	0.992415	DeO-DeO-Opt-Opt-Opt-Opt-DeO-DeO	NoInt-Int-Int-NoInt-Int-Int-Int-NoInt	3369.12	969.657	30th - 60th
4700	5	4	3	85.9659	69.8519	0.812554	DeO-DeO-Opt-Opt-Opt-Opt-DeO-DeO	NoInt-Int-Int-NoInt-Int-Int-Int-NoInt	3369.12	969.657	30th - 60th
4701	3	2	1	86.3429	68.0982	0.788695	Opt-Opt-DeO-DeO-DeO-DeO-DeO-DeO	Int-NoInt-NoInt-NoInt-NoInt-Int-Int-NoInt	2970.73	508.022	< 10th
4701	3	2	2	84.8479	76.0715	0.896563	Opt-Opt-DeO-DeO-DeO-DeO-DeO-DeO	Int-NoInt-NoInt-NoInt-NoInt-Int-Int-NoInt	2970.73	508.022	< 10th
4701	3	2	3	67.8678	70.5435	1.03943	Opt-Opt-DeO-DeO-DeO-DeO-DeO-DeO	Int-NoInt-NoInt-NoInt-NoInt-Int-Int-NoInt	2970.73	508.022	< 10th
4702	3	5	1	74.3204	78.5749	1.05724	DeO-Opt-Opt-Opt-Opt-DeO-DeO-Opt	NoInt-Int-Int-NoInt-NoInt-Int-NoInt-NoInt	3267	921.848	30th - 60th
4702	3	5	2	65.9928	77.8914	1.1803	DeO-Opt-Opt-Opt-Opt-DeO-DeO-Opt	NoInt-Int-Int-NoInt-NoInt-Int-NoInt-NoInt	3267	921.848	30th - 60th
4702	3	5	3	71.746	74.3474	1.03626	DeO-Opt-Opt-Opt-Opt-DeO-DeO-Opt	NoInt-Int-Int-NoInt-NoInt-Int-NoInt-NoInt	3267	921.848	30th - 60th
4703	4	6	1	68.3092	80.2118	1.17425	Opt-DeO-Opt-Opt-Opt-DeO-Opt-Opt	NoInt-Int-NoInt-NoInt-NoInt-Int-Int-Int	3566.96	1314.86	60th - 90th
4703	4	6	2	76.5988	81.8952	1.06914	Opt-DeO-Opt-Opt-Opt-DeO-Opt-Opt	NoInt-Int-NoInt-NoInt-NoInt-Int-Int-Int	3566.96	1314.86	60th - 90th
4703	4	6	3	55.587	75.039	1.34994	Opt-DeO-Opt-Opt-Opt-DeO-Opt-Opt	NoInt-Int-NoInt-NoInt-NoInt-Int-Int-Int	3566.96	1314.86	60th - 90th
4704	6	4	1	87.9823	64.1695	0.729345	Opt-DeO-DeO-Opt-Opt-Opt-DeO-DeO	Int-Int-Int-Int-Int-Int-NoInt-NoInt	3394.47	1022.87	30th - 60th
4704	6	4	2	84.8479	72.0678	0.849376	Opt-DeO-DeO-Opt-Opt-Opt-DeO-DeO	Int-Int-Int-Int-Int-Int-NoInt-NoInt	3394.47	1022.87	30th - 60th
4704	6	4	3	67.8678	77.4596	1.14133	Opt-DeO-DeO-Opt-Opt-Opt-DeO-DeO	Int-Int-Int-Int-Int-Int-NoInt-NoInt	3394.47	1022.87	30th - 60th
4705	3	5	1	89.0752	72.6817	0.815959	Opt-Opt-DeO-DeO-Opt-Opt-Opt-DeO	NoInt-Int-NoInt-NoInt-Int-NoInt-Int-NoInt	3490.36	1120.77	60th - 90th
4705	3	5	2	69.5282	68.064	0.978942	Opt-Opt-DeO-DeO-Opt-Opt-Opt-DeO	NoInt-Int-NoInt-NoInt-Int-NoInt-Int-NoInt	3490.36	1120.77	60th - 90th
4705	3	5	3	74.9778	76.4222	1.01926	Opt-Opt-DeO-DeO-Opt-Opt-Opt-DeO	NoInt-Int-NoInt-NoInt-Int-NoInt-Int-NoInt	3490.36	1120.77	60th - 90th
4706	4	4	1	78.6922	81.194	1.03179	DeO-Opt-Opt-DeO-DeO-Opt-DeO-Opt	Int-Int-NoInt-Int-NoInt-NoInt-Int-NoInt	3096.18	667.081	< 10th
4706	4	4	2	67.1713	70.6119	1.05122	DeO-Opt-Opt-DeO-DeO-Opt-DeO-Opt	Int-Int-NoInt-Int-NoInt-NoInt-Int-NoInt	3096.18	667.081	< 10th
4706	4	4	3	68.5142	76.4222	1.11542	DeO-Opt-Opt-DeO-DeO-Opt-DeO-Opt	Int-Int-NoInt-Int-NoInt-NoInt-Int-NoInt	3096.18	667.081	< 10th
4707	4	7	1	84.7034	72.3544	0.854208	Opt-Opt-Opt-Opt-Opt-Opt-DeO-Opt	Int-Int-NoInt-NoInt-Int-Int-NoInt-NoInt	3471.65	1155.4	60th - 90th
4707	4	7	2	66.5821	73.8877	1.10972	Opt-Opt-Opt-Opt-Opt-Opt-DeO-Opt	Int-Int-NoInt-NoInt-Int-Int-NoInt-NoInt	3471.65	1155.4	60th - 90th
4707	4	7	3	73.6851	76.4222	1.03715	Opt-Opt-Opt-Opt-Opt-Opt-DeO-Opt	Int-Int-NoInt-NoInt-Int-Int-NoInt-NoInt	3471.65	1155.4	60th - 90th
4708	4	3	1	90.1682	70.39	0.780652	DeO-Opt-DeO-DeO-DeO-Opt-Opt-DeO	NoInt-Int-NoInt-NoInt-NoInt-Int-Int-Int	3274.5	845.421	10th - 30th
4708	4	3	2	71.885	77.8914	1.08356	DeO-Opt-DeO-DeO-DeO-Opt-Opt-DeO	NoInt-Int-NoInt-NoInt-NoInt-Int-Int-Int	3274.5	845.421	10th - 30th
4708	4	3	3	67.2215	71.5809	1.06485	DeO-Opt-DeO-DeO-DeO-Opt-Opt-DeO	NoInt-Int-NoInt-NoInt-NoInt-Int-Int-Int	3274.5	845.421	10th - 30th
4709	4	8	1	75.4134	68.0982	0.902999	Opt-Opt-Opt-Opt-Opt-Opt-Opt-Opt	Int-Int-Int-NoInt-NoInt-NoInt-Int-NoInt	3717.42	1458.96	90th <
4709	4	8	2	78.9557	79.3473	1.00496	Opt-Opt-Opt-Opt-Opt-Opt-Opt-Opt	Int-Int-Int-NoInt-NoInt-NoInt-Int-NoInt	3717.42	1458.96	90th <
4709	4	8	3	72.3923	75.039	1.03656	Opt-Opt-Opt-Opt-Opt-Opt-Opt-Opt	Int-Int-Int-NoInt-NoInt-NoInt-Int-NoInt	3717.42	1458.96	90th <
4710	2	5	1	64.4839	73.9913	1.14744	Opt-DeO-Opt-Opt-Opt-Opt-DeO-DeO	NoInt-Int-NoInt-NoInt-Int-NoInt-NoInt-NoInt	3441.16	1068.21	30th - 60th
4710	2	5	2	79.5449	76.0715	0.956334	Opt-DeO-Opt-Opt-Opt-Opt-DeO-DeO	NoInt-Int-NoInt-NoInt-Int-NoInt-NoInt-NoInt	3441.16	1068.21	30th - 60th
4710	2	5	3	74.9778	77.1138	1.02849	Opt-DeO-Opt-Opt-Opt-Opt-DeO-DeO	NoInt-Int-NoInt-NoInt-Int-NoInt-NoInt-NoInt	3441.16	1068.21	30th - 60th
4711	5	6	1	76.5063	69.4078	0.907216	Opt-Opt-Opt-Opt-DeO-DeO-Opt-Opt	Int-NoInt-Int-NoInt-Int-Int-Int-NoInt	3430.8	1141	60th - 90th
4711	5	6	2	71.2958	79.3473	1.11293	Opt-Opt-Opt-Opt-DeO-DeO-Opt-Opt	Int-NoInt-Int-NoInt-Int-Int-Int-NoInt	3430.8	1141	60th - 90th
4711	5	6	3	72.3923	77.1138	1.06522	Opt-Opt-Opt-Opt-DeO-DeO-Opt-Opt	Int-NoInt-Int-NoInt-Int-Int-Int-NoInt	3430.8	1141	60th - 90th
4712	4	4	1	75.9599	71.6996	0.943914	Opt-Opt-Opt-DeO-Opt-DeO-DeO-DeO	NoInt-NoInt-NoInt-Int-Int-NoInt-Int-Int	3158.96	726.405	< 10th
4712	4	4	2	78.3665	74.9796	0.956781	Opt-Opt-Opt-DeO-Opt-DeO-DeO-DeO	NoInt-NoInt-NoInt-Int-Int-NoInt-Int-Int	3158.96	726.405	< 10th
4712	4	4	3	73.6851	74.3474	1.00899	Opt-Opt-Opt-DeO-Opt-DeO-DeO-DeO	NoInt-NoInt-NoInt-Int-Int-NoInt-Int-Int	3158.96	726.405	< 10th
4713	4	5	1	74.8669	80.5392	1.07577	Opt-DeO-Opt-Opt-DeO-DeO-Opt-Opt	NoInt-Int-NoInt-NoInt-Int-Int-Int-NoInt	3419.79	1134.99	60th - 90th
4713	4	5	2	67.7605	74.2516	1.0958	Opt-DeO-Opt-Opt-DeO-DeO-Opt-Opt	NoInt-Int-NoInt-NoInt-Int-Int-Int-NoInt	3419.79	1134.99	60th - 90th
4713	4	5	3	71.0996	74.0016	1.04082	Opt-DeO-Opt-Opt-DeO-DeO-Opt-Opt	NoInt-Int-NoInt-NoInt-Int-Int-Int-NoInt	3419.79	1134.99	60th - 90th
4714	7	5	1	78.1457	66.7886	0.854668	Opt-Opt-Opt-Opt-DeO-Opt-DeO-DeO	Int-Int-Int-Int-Int-Int-Int-NoInt	3302.11	892.512	10th - 30th
4714	7	5	2	78.3665	77.5274	0.989293	Opt-Opt-Opt-Opt-DeO-Opt-DeO-DeO	Int-Int-Int-Int-Int-Int-Int-NoInt	3302.11	892.512	10th - 30th
4714	7	5	3	73.0387	75.7306	1.03686	Opt-Opt-Opt-Opt-DeO-Opt-DeO-DeO	Int-Int-Int-Int-Int-Int-Int-NoInt	3302.11	892.512	10th - 30th
4715	3	7	1	78.6922	73.9913	0.940262	Opt-Opt-Opt-Opt-Opt-Opt-DeO-Opt	Int-NoInt-NoInt-NoInt-NoInt-Int-Int-NoInt	3471.65	1155.4	60th - 90th
4715	3	7	2	81.3126	72.4317	0.890781	Opt-Opt-Opt-Opt-Opt-Opt-DeO-Opt	Int-NoInt-NoInt-NoInt-NoInt-Int-Int-NoInt	3471.65	1155.4	60th - 90th
4715	3	7	3	62.6969	76.4222	1.21891	Opt-Opt-Opt-Opt-Opt-Opt-DeO-Opt	Int-NoInt-NoInt-NoInt-NoInt-Int-Int-NoInt	3471.65	1155.4	60th - 90th
4716	5	6	1	73.774	77.5927	1.05176	Opt-DeO-Opt-Opt-Opt-DeO-Opt-Opt	Int-Int-Int-NoInt-Int-Int-NoInt-NoInt	3566.96	1314.86	60th - 90th
4716	5	6	2	56.5653	78.6194	1.38989	Opt-DeO-Opt-Opt-Opt-DeO-Opt-Opt	Int-Int-Int-NoInt-Int-Int-NoInt-NoInt	3566.96	1314.86	60th - 90th
4716	5	6	3	79.5023	75.3848	0.948209	Opt-DeO-Opt-Opt-Opt-DeO-Opt-Opt	Int-Int-Int-NoInt-Int-Int-NoInt-NoInt	3566.96	1314.86	60th - 90th
4717	4	6	1	60.6586	83.8132	1.38172	Opt-Opt-Opt-DeO-Opt-Opt-Opt-DeO	Int-NoInt-Int-NoInt-Int-NoInt-Int-NoInt	3536.64	1164.36	60th - 90th
4717	4	6	2	81.3126	66.9721	0.823637	Opt-Opt-Opt-DeO-Opt-Opt-Opt-DeO	Int-NoInt-Int-NoInt-Int-NoInt-Int-NoInt	3536.64	1164.36	60th - 90th
4717	4	6	3	59.4651	84.3756	1.41891	Opt-Opt-Opt-DeO-Opt-Opt-Opt-DeO	Int-NoInt-Int-NoInt-Int-NoInt-Int-NoInt	3536.64	1164.36	60th - 90th
4718	2	7	1	66.1233	80.8666	1.22297	Opt-Opt-Opt-Opt-DeO-Opt-Opt-Opt	NoInt-NoInt-NoInt-NoInt-NoInt-Int-Int-NoInt	3567.36	1277.25	60th - 90th
4718	2	7	2	75.4204	71.7038	0.950722	Opt-Opt-Opt-Opt-DeO-Opt-Opt-Opt	NoInt-NoInt-NoInt-NoInt-NoInt-Int-Int-NoInt	3567.36	1277.25	60th - 90th
4718	2	7	3	69.1605	77.8054	1.125	Opt-Opt-Opt-Opt-DeO-Opt-Opt-Opt	NoInt-NoInt-NoInt-NoInt-NoInt-Int-Int-NoInt	3567.36	1277.25	60th - 90th
4719	5	5	1	73.774	75.9557	1.02957	DeO-Opt-Opt-Opt-Opt-DeO-Opt-DeO	NoInt-NoInt-Int-NoInt-Int-Int-Int-Int	3485.77	1140.54	60th - 90th
4719	5	5	2	76.5988	75.7076	0.988364	DeO-Opt-Opt-Opt-Opt-DeO-Opt-DeO	NoInt-NoInt-Int-NoInt-Int-Int-Int-Int	3485.77	1140.54	60th - 90th
4719	5	5	3	72.3923	71.9267	0.993568	DeO-Opt-Opt-Opt-Opt-DeO-Opt-DeO	NoInt-NoInt-Int-NoInt-Int-Int-Int-Int	3485.77	1140.54	60th - 90th
4720	4	5	1	68.3092	78.5749	1.15028	Opt-DeO-Opt-Opt-Opt-DeO-DeO-Opt	Int-Int-NoInt-NoInt-Int-Int-NoInt-NoInt	3327.02	1014.54	30th - 60th
4720	4	5	2	74.2419	76.4355	1.02955	Opt-DeO-Opt-Opt-Opt-DeO-DeO-Opt	Int-Int-NoInt-NoInt-Int-Int-NoInt-NoInt	3327.02	1014.54	30th - 60th
4720	4	5	3	66.5751	76.4222	1.14791	Opt-DeO-Opt-Opt-Opt-DeO-DeO-Opt	Int-Int-NoInt-NoInt-Int-Int-NoInt-NoInt	3327.02	1014.54	30th - 60th
4721	6	5	1	75.4134	69.0804	0.916023	Opt-DeO-Opt-DeO-Opt-DeO-Opt-Opt	Int-NoInt-Int-Int-Int-Int-Int-NoInt	3407.36	1101.88	30th - 60th
4721	6	5	2	78.3665	81.8952	1.04503	Opt-DeO-Opt-DeO-Opt-DeO-Opt-Opt	Int-NoInt-Int-Int-Int-Int-Int-NoInt	3407.36	1101.88	30th - 60th
4721	6	5	3	71.0996	71.5809	1.00677	Opt-DeO-Opt-DeO-Opt-DeO-Opt-Opt	Int-NoInt-Int-Int-Int-Int-Int-NoInt	3407.36	1101.88	30th - 60th
4722	6	5	1	69.4022	77.9201	1.12273	Opt-Opt-DeO-Opt-Opt-DeO-Opt-DeO	Int-NoInt-Int-Int-NoInt-Int-Int-Int	3510.02	1194.24	60th - 90th
4722	6	5	2	83.0803	69.5199	0.83678	Opt-Opt-DeO-Opt-Opt-DeO-Opt-DeO	Int-NoInt-Int-Int-NoInt-Int-Int-Int	3510.02	1194.24	60th - 90th
4722	6	5	3	78.8559	70.8893	0.898973	Opt-Opt-DeO-Opt-Opt-DeO-Opt-DeO	Int-NoInt-Int-Int-NoInt-Int-Int-Int	3510.02	1194.24	60th - 90th
4723	5	3	1	81.4246	75.9557	0.932835	DeO-DeO-Opt-Opt-DeO-Opt-DeO-DeO	Int-Int-NoInt-Int-Int-NoInt-Int-NoInt	3219.06	787.942	10th - 30th
4723	5	3	2	81.9018	60.7844	0.742162	DeO-DeO-Opt-Opt-DeO-Opt-DeO-DeO	Int-Int-NoInt-Int-Int-NoInt-Int-NoInt	3219.06	787.942	10th - 30th
4723	5	3	3	92.4295	67.0855	0.725802	DeO-DeO-Opt-Opt-DeO-Opt-DeO-DeO	Int-Int-NoInt-Int-Int-NoInt-Int-NoInt	3219.06	787.942	10th - 30th
4724	6	7	1	65.0304	69.7352	1.07235	Opt-Opt-Opt-Opt-Opt-Opt-Opt-DeO	Int-NoInt-Int-NoInt-Int-Int-Int-Int	3696.24	1377.33	90th <
4724	6	7	2	59.5114	80.8033	1.35778	Opt-Opt-Opt-Opt-Opt-Opt-Opt-DeO	Int-NoInt-Int-NoInt-Int-Int-Int-Int	3696.24	1377.33	90th <
4724	6	7	3	69.8069	90.2542	1.29291	Opt-Opt-Opt-Opt-Opt-Opt-Opt-DeO	Int-NoInt-Int-NoInt-Int-Int-Int-Int	3696.24	1377.33	90th <
4725	5	3	1	86.8893	71.3722	0.821415	Opt-Opt-DeO-DeO-Opt-DeO-DeO-DeO	Int-NoInt-Int-Int-NoInt-Int-Int-NoInt	3112.68	682.815	< 10th
4725	5	3	2	90.7401	64.7882	0.713997	Opt-Opt-DeO-DeO-Opt-DeO-DeO-DeO	Int-NoInt-Int-Int-NoInt-Int-Int-NoInt	3112.68	682.815	< 10th
4725	5	3	3	77.5632	67.4313	0.869372	Opt-Opt-DeO-DeO-Opt-DeO-DeO-DeO	Int-NoInt-Int-Int-NoInt-Int-Int-NoInt	3112.68	682.815	< 10th
4726	4	4	1	56.8333	74.6461	1.31342	Opt-DeO-Opt-DeO-Opt-Opt-DeO-DeO	Int-NoInt-NoInt-NoInt-Int-Int-Int-NoInt	3281.56	855.241	10th - 30th
4726	4	4	2	70.7066	76.4355	1.08102	Opt-DeO-Opt-DeO-Opt-Opt-DeO-DeO	Int-NoInt-NoInt-NoInt-Int-Int-Int-NoInt	3281.56	855.241	10th - 30th
4726	4	4	3	92.4295	75.7306	0.819333	Opt-DeO-Opt-DeO-Opt-Opt-DeO-DeO	Int-NoInt-NoInt-NoInt-Int-Int-Int-NoInt	3281.56	855.241	10th - 30th
4727	4	5	1	74.3204	74.6461	1.00438	Opt-Opt-Opt-DeO-Opt-Opt-DeO-DeO	NoInt-NoInt-Int-NoInt-Int-Int-Int-NoInt	3292.57	861.253	10th - 30th
4727	4	5	2	64.2252	79.7113	1.24112	Opt-Opt-Opt-DeO-Opt-Opt-DeO-DeO	NoInt-NoInt-Int-NoInt-Int-Int-Int-NoInt	3292.57	861.253	10th - 30th
4727	4	5	3	75.6241	74.3474	0.983117	Opt-Opt-Opt-DeO-Opt-Opt-DeO-DeO	NoInt-NoInt-Int-NoInt-Int-Int-Int-NoInt	3292.57	861.253	10th - 30th
4728	6	4	1	83.064	70.39	0.847418	Opt-DeO-Opt-Opt-Opt-DeO-DeO-DeO	Int-Int-Int-Int-Int-NoInt-Int-NoInt	3307.55	933.366	30th - 60th
4728	6	4	2	72.4743	70.2479	0.96928	Opt-DeO-Opt-Opt-Opt-DeO-DeO-DeO	Int-Int-Int-Int-Int-NoInt-Int-NoInt	3307.55	933.366	30th - 60th
4728	6	4	3	76.9169	76.4222	0.993568	Opt-DeO-Opt-Opt-Opt-DeO-DeO-DeO	Int-Int-Int-Int-Int-NoInt-Int-NoInt	3307.55	933.366	30th - 60th
4729	4	6	1	76.5063	73.0091	0.954289	DeO-DeO-Opt-Opt-Opt-Opt-Opt-Opt	Int-NoInt-Int-NoInt-Int-NoInt-NoInt-Int	3634.37	1354.39	90th <
4729	4	6	2	65.4036	79.3473	1.2132	DeO-DeO-Opt-Opt-Opt-Opt-Opt-Opt	Int-NoInt-Int-NoInt-Int-NoInt-NoInt-Int	3634.37	1354.39	90th <
4729	4	6	3	66.5751	78.8428	1.18427	DeO-DeO-Opt-Opt-Opt-Opt-Opt-Opt	Int-NoInt-Int-NoInt-Int-NoInt-NoInt-Int	3634.37	1354.39	90th <
4730	5	6	1	69.4022	73.9913	1.06612	Opt-Opt-Opt-Opt-DeO-Opt-Opt-DeO	NoInt-NoInt-Int-Int-Int-Int-Int-NoInt	3546.18	1195.62	60th - 90th
4730	5	6	2	64.8144	77.8914	1.20176	Opt-Opt-Opt-Opt-DeO-Opt-Opt-DeO	NoInt-NoInt-Int-Int-Int-Int-Int-NoInt	3546.18	1195.62	60th - 90th
4730	5	6	3	75.6241	79.1886	1.04713	Opt-Opt-Opt-Opt-DeO-Opt-Opt-DeO	NoInt-NoInt-Int-Int-Int-Int-Int-NoInt	3546.18	1195.62	60th - 90th
4731	4	3	1	81.4246	65.4791	0.804168	Opt-Opt-Opt-DeO-DeO-DeO-DeO-DeO	Int-NoInt-Int-NoInt-Int-Int-NoInt-NoInt	3017.01	551.611	< 10th
4731	4	3	2	80.7234	74.2516	0.919828	Opt-Opt-Opt-DeO-DeO-DeO-DeO-DeO	Int-NoInt-Int-NoInt-Int-Int-NoInt-NoInt	3017.01	551.611	< 10th
4731	4	3	3	70.4533	77.4596	1.09945	Opt-Opt-Opt-DeO-DeO-DeO-DeO-DeO	Int-NoInt-Int-NoInt-Int-Int-NoInt-NoInt	3017.01	551.611	< 10th
4732	7	4	1	73.774	76.6105	1.03845	DeO-DeO-Opt-DeO-Opt-DeO-Opt-Opt	Int-Int-Int-Int-NoInt-Int-Int-Int	3335.32	1003.33	30th - 60th
4732	7	4	2	77.7773	81.5312	1.04827	DeO-DeO-Opt-DeO-Opt-DeO-Opt-Opt	Int-Int-Int-Int-NoInt-Int-Int-Int	3335.32	1003.33	30th - 60th
4732	7	4	3	60.7579	70.5435	1.16106	DeO-DeO-Opt-DeO-Opt-DeO-Opt-Opt	Int-Int-Int-Int-NoInt-Int-Int-Int	3335.32	1003.33	30th - 60th
4733	5	6	1	77.0528	82.5036	1.07074	Opt-Opt-Opt-Opt-DeO-DeO-Opt-Opt	Int-NoInt-NoInt-NoInt-Int-Int-Int-Int	3430.8	1141	60th - 90th
4733	5	6	2	68.3497	75.3436	1.10232	Opt-Opt-Opt-Opt-DeO-DeO-Opt-Opt	Int-NoInt-NoInt-NoInt-Int-Int-Int-Int	3430.8	1141	60th - 90th
4733	5	6	3	71.0996	68.1229	0.958134	Opt-Opt-Opt-Opt-DeO-DeO-Opt-Opt	Int-NoInt-NoInt-NoInt-Int-Int-Int-Int	3430.8	1141	60th - 90th
4734	4	4	1	69.9486	79.8844	1.14204	Opt-DeO-Opt-DeO-DeO-Opt-Opt-DeO	Int-NoInt-Int-NoInt-NoInt-NoInt-Int-Int	3380.79	981.702	30th - 60th
4734	4	4	2	70.1174	80.4393	1.14721	Opt-DeO-Opt-DeO-DeO-Opt-Opt-DeO	Int-NoInt-Int-NoInt-NoInt-NoInt-Int-Int	3380.79	981.702	30th - 60th
4734	4	4	3	69.1605	70.5435	1.02	Opt-DeO-Opt-DeO-DeO-Opt-Opt-DeO	Int-NoInt-Int-NoInt-NoInt-NoInt-Int-Int	3380.79	981.702	30th - 60th
4735	5	6	1	70.4951	73.3365	1.04031	Opt-Opt-Opt-DeO-Opt-Opt-DeO-Opt	NoInt-NoInt-Int-NoInt-Int-Int-Int-Int	3312.05	942.427	30th - 60th
4735	5	6	2	77.188	76.7995	0.994966	Opt-Opt-Opt-DeO-Opt-Opt-DeO-Opt	NoInt-NoInt-Int-NoInt-Int-Int-Int-Int	3312.05	942.427	30th - 60th
4735	5	6	3	75.6241	72.9642	0.964826	Opt-Opt-Opt-DeO-Opt-Opt-DeO-Opt	NoInt-NoInt-Int-NoInt-Int-Int-Int-Int	3312.05	942.427	30th - 60th
4736	5	6	1	57.9262	76.6105	1.32255	Opt-Opt-Opt-DeO-Opt-Opt-Opt-DeO	Int-NoInt-Int-NoInt-Int-NoInt-Int-Int	3536.64	1164.36	60th - 90th
4736	5	6	2	75.4204	75.3436	0.998982	Opt-Opt-Opt-DeO-Opt-Opt-Opt-DeO	Int-NoInt-Int-NoInt-Int-NoInt-Int-Int	3536.64	1164.36	60th - 90th
4736	5	6	3	69.1605	83.3382	1.205	Opt-Opt-Opt-DeO-Opt-Opt-Opt-DeO	Int-NoInt-Int-NoInt-Int-NoInt-Int-Int	3536.64	1164.36	60th - 90th
4737	4	6	1	67.7627	74.6461	1.10158	Opt-Opt-Opt-DeO-Opt-Opt-DeO-Opt	NoInt-Int-NoInt-NoInt-Int-NoInt-Int-Int	3312.05	942.427	30th - 60th
4737	4	6	2	63.0467	77.8914	1.23546	Opt-Opt-Opt-DeO-Opt-Opt-DeO-Opt	NoInt-Int-NoInt-NoInt-Int-NoInt-Int-Int	3312.05	942.427	30th - 60th
4737	4	6	3	82.0877	77.1138	0.939407	Opt-Opt-Opt-DeO-Opt-Opt-DeO-Opt	NoInt-Int-NoInt-NoInt-Int-NoInt-Int-Int	3312.05	942.427	30th - 60th
4738	3	5	1	80.8781	68.0982	0.841986	Opt-Opt-DeO-Opt-DeO-Opt-Opt-DeO	NoInt-NoInt-NoInt-Int-Int-NoInt-Int-NoInt	3499.4	1150.61	60th - 90th
4738	3	5	2	65.9928	78.9834	1.19685	Opt-Opt-DeO-Opt-DeO-Opt-Opt-DeO	NoInt-NoInt-NoInt-Int-Int-NoInt-Int-NoInt	3499.4	1150.61	60th - 90th
4738	3	5	3	74.9778	76.768	1.02388	Opt-Opt-DeO-Opt-DeO-Opt-Opt-DeO	NoInt-NoInt-NoInt-Int-Int-NoInt-Int-NoInt	3499.4	1150.61	60th - 90th
4739	6	7	1	76.5063	76.2831	0.997082	Opt-Opt-Opt-DeO-Opt-Opt-Opt-Opt	Int-Int-Int-Int-Int-NoInt-Int-NoInt	3557.82	1245.99	60th - 90th
4739	6	7	2	68.9389	78.2554	1.13514	Opt-Opt-Opt-DeO-Opt-Opt-Opt-Opt	Int-Int-Int-Int-Int-NoInt-Int-NoInt	3557.82	1245.99	60th - 90th
4739	6	7	3	68.5142	73.31	1.07	Opt-Opt-Opt-DeO-Opt-Opt-Opt-Opt	Int-Int-Int-Int-Int-NoInt-Int-NoInt	3557.82	1245.99	60th - 90th
4740	7	3	1	69.4022	78.9023	1.13688	Opt-DeO-Opt-DeO-DeO-DeO-Opt-DeO	Int-Int-Int-NoInt-Int-Int-Int-Int	3244.24	845.461	10th - 30th
4740	7	3	2	66.5821	75.7076	1.13706	Opt-DeO-Opt-DeO-DeO-DeO-Opt-DeO	Int-Int-Int-NoInt-Int-Int-Int-Int	3244.24	845.461	10th - 30th
4740	7	3	3	74.3314	75.7306	1.01882	Opt-DeO-Opt-DeO-DeO-DeO-Opt-DeO	Int-Int-Int-NoInt-Int-Int-Int-Int	3244.24	845.461	10th - 30th
4741	6	5	1	72.681	74.3187	1.02253	DeO-Opt-Opt-Opt-DeO-Opt-DeO-Opt	Int-Int-Int-Int-Int-Int-NoInt-NoInt	3250.55	874.981	10th - 30th
4741	6	5	2	80.7234	74.6156	0.924337	DeO-Opt-Opt-Opt-DeO-Opt-DeO-Opt	Int-Int-Int-Int-Int-Int-NoInt-NoInt	3250.55	874.981	10th - 30th
4741	6	5	3	82.7341	66.7397	0.806677	DeO-Opt-Opt-Opt-DeO-Opt-DeO-Opt	Int-Int-Int-Int-Int-Int-NoInt-NoInt	3250.55	874.981	10th - 30th
4742	4	7	1	58.4727	78.2475	1.33819	Opt-Opt-Opt-Opt-Opt-DeO-Opt-Opt	Int-NoInt-NoInt-Int-NoInt-NoInt-Int-Int	3577.98	1320.87	60th - 90th
4742	4	7	2	61.2791	80.8033	1.31861	Opt-Opt-Opt-Opt-Opt-DeO-Opt-Opt	Int-NoInt-NoInt-Int-NoInt-NoInt-Int-Int	3577.98	1320.87	60th - 90th
4742	4	7	3	78.2096	79.1886	1.01252	Opt-Opt-Opt-Opt-Opt-DeO-Opt-Opt	Int-NoInt-NoInt-Int-NoInt-NoInt-Int-Int	3577.98	1320.87	60th - 90th
4743	5	6	1	66.6698	81.5214	1.22276	Opt-Opt-DeO-DeO-Opt-Opt-Opt-Opt	NoInt-NoInt-Int-NoInt-Int-Int-Int-Int	3511.54	1202.4	60th - 90th
4743	5	6	2	72.4743	72.4317	0.999413	Opt-Opt-DeO-DeO-Opt-Opt-Opt-Opt	NoInt-NoInt-Int-NoInt-Int-Int-Int-Int	3511.54	1202.4	60th - 90th
4743	5	6	3	82.0877	69.8519	0.850942	Opt-Opt-DeO-DeO-Opt-Opt-Opt-Opt	NoInt-NoInt-Int-NoInt-Int-Int-Int-Int	3511.54	1202.4	60th - 90th
4744	4	7	1	67.7627	80.2118	1.18372	Opt-Opt-DeO-Opt-Opt-Opt-Opt-Opt	NoInt-NoInt-Int-NoInt-Int-Int-Int-NoInt	3670.64	1413.96	90th <
4744	4	7	2	61.8683	76.4355	1.23546	Opt-Opt-DeO-Opt-Opt-Opt-Opt-Opt	NoInt-NoInt-Int-NoInt-Int-Int-Int-NoInt	3670.64	1413.96	90th <
4744	4	7	3	68.5142	80.226	1.17094	Opt-Opt-DeO-Opt-Opt-Opt-Opt-Opt	NoInt-NoInt-Int-NoInt-Int-Int-Int-NoInt	3670.64	1413.96	90th <
4745	5	6	1	74.8669	72.6817	0.970813	Opt-Opt-DeO-DeO-Opt-Opt-Opt-Opt	Int-NoInt-Int-Int-NoInt-Int-Int-NoInt	3511.54	1202.4	60th - 90th
4745	5	6	2	77.7773	70.6119	0.907873	Opt-Opt-DeO-DeO-Opt-Opt-Opt-Opt	Int-NoInt-Int-Int-NoInt-Int-Int-NoInt	3511.54	1202.4	60th - 90th
4745	5	6	3	85.3195	70.8893	0.830869	Opt-Opt-DeO-DeO-Opt-Opt-Opt-Opt	Int-NoInt-Int-Int-NoInt-Int-Int-NoInt	3511.54	1202.4	60th - 90th
4746	5	6	1	62.298	77.5927	1.24551	Opt-Opt-Opt-Opt-Opt-DeO-Opt-DeO	NoInt-Int-Int-NoInt-Int-NoInt-Int-Int	3556.8	1239.24	60th - 90th
4746	5	6	2	71.885	74.2516	1.03292	Opt-Opt-Opt-Opt-Opt-DeO-Opt-DeO	NoInt-Int-Int-NoInt-Int-NoInt-Int-Int	3556.8	1239.24	60th - 90th
4746	5	6	3	68.5142	82.6466	1.20627	Opt-Opt-Opt-Opt-Opt-DeO-Opt-DeO	NoInt-Int-Int-NoInt-Int-NoInt-Int-Int	3556.8	1239.24	60th - 90th
4747	4	6	1	71.5881	73.3365	1.02442	Opt-Opt-DeO-Opt-Opt-Opt-Opt-DeO	Int-NoInt-Int-Int-Int-NoInt-NoInt-NoInt	3649.46	1332.32	90th <
4747	4	6	2	81.9018	71.3398	0.871041	Opt-Opt-DeO-Opt-Opt-Opt-Opt-DeO	Int-NoInt-Int-Int-Int-NoInt-NoInt-NoInt	3649.46	1332.32	90th <
4747	4	6	3	64.636	80.226	1.2412	Opt-Opt-DeO-Opt-Opt-Opt-Opt-DeO	Int-NoInt-Int-Int-Int-NoInt-NoInt-NoInt	3649.46	1332.32	90th <
4748	5	5	1	72.1345	83.1584	1.15282	DeO-Opt-Opt-Opt-Opt-DeO-Opt-DeO	Int-NoInt-Int-NoInt-Int-Int-Int-NoInt	3485.77	1140.54	60th - 90th
4748	5	5	2	81.3126	66.6081	0.819161	DeO-Opt-Opt-Opt-Opt-DeO-Opt-DeO	Int-NoInt-Int-NoInt-Int-Int-Int-NoInt	3485.77	1140.54	60th - 90th
4748	5	5	3	73.6851	69.1603	0.938594	DeO-Opt-Opt-Opt-Opt-DeO-Opt-DeO	Int-NoInt-Int-NoInt-Int-Int-Int-NoInt	3485.77	1140.54	60th - 90th
4749	6	7	1	61.7515	79.557	1.28834	Opt-Opt-Opt-DeO-Opt-Opt-Opt-Opt	Int-Int-Int-Int-Int-NoInt-Int-NoInt	3557.82	1245.99	60th - 90th
4749	6	7	2	70.1174	80.8033	1.1524	Opt-Opt-Opt-DeO-Opt-Opt-Opt-Opt	Int-Int-Int-Int-Int-NoInt-Int-NoInt	3557.82	1245.99	60th - 90th
4749	6	7	3	65.9287	76.768	1.16441	Opt-Opt-Opt-DeO-Opt-Opt-Opt-Opt	Int-Int-Int-Int-Int-NoInt-Int-NoInt	3557.82	1245.99	60th - 90th
4750	4	4	1	74.8669	72.3544	0.96644	DeO-Opt-DeO-Opt-Opt-DeO-Opt-DeO	Int-NoInt-NoInt-NoInt-Int-NoInt-Int-Int	3438.99	1095.53	30th - 60th
4750	4	4	2	78.3665	75.7076	0.966071	DeO-Opt-DeO-Opt-Opt-DeO-Opt-DeO	Int-NoInt-NoInt-NoInt-Int-NoInt-Int-Int	3438.99	1095.53	30th - 60th
4750	4	4	3	70.4533	73.6558	1.04546	DeO-Opt-DeO-Opt-Opt-DeO-Opt-DeO	Int-NoInt-NoInt-NoInt-Int-NoInt-Int-Int	3438.99	1095.53	30th - 60th
4751	4	5	1	75.4134	74.9735	0.994167	Opt-DeO-DeO-Opt-Opt-Opt-DeO-Opt	Int-NoInt-NoInt-Int-NoInt-NoInt-Int-Int	3413.94	1104.04	60th - 90th
4751	4	5	2	85.4371	71.3398	0.834998	Opt-DeO-DeO-Opt-Opt-Opt-DeO-Opt	Int-NoInt-NoInt-Int-NoInt-NoInt-Int-Int	3413.94	1104.04	60th - 90th
4751	4	5	3	78.8559	66.0481	0.837579	Opt-DeO-DeO-Opt-Opt-Opt-DeO-Opt	Int-NoInt-NoInt-Int-NoInt-NoInt-Int-Int	3413.94	1104.04	60th - 90th
4752	7	3	1	78.1457	73.9913	0.946838	DeO-DeO-Opt-DeO-Opt-DeO-DeO-Opt	Int-Int-Int-NoInt-Int-Int-Int-Int	3095.38	703.008	< 10th
4752	7	3	2	61.2791	84.0791	1.37207	DeO-DeO-Opt-DeO-Opt-DeO-DeO-Opt	Int-Int-Int-NoInt-Int-Int-Int-Int	3095.38	703.008	< 10th
4752	7	3	3	64.636	75.039	1.16095	DeO-DeO-Opt-DeO-Opt-DeO-DeO-Opt	Int-Int-Int-NoInt-Int-Int-Int-Int	3095.38	703.008	< 10th
4753	2	6	1	73.2275	70.39	0.961251	Opt-Opt-Opt-Opt-DeO-Opt-DeO-Opt	Int-NoInt-Int-NoInt-NoInt-NoInt-NoInt-NoInt	3321.59	973.686	30th - 60th
4753	2	6	2	84.2587	66.6081	0.790519	Opt-Opt-Opt-Opt-DeO-Opt-DeO-Opt	Int-NoInt-Int-NoInt-NoInt-NoInt-NoInt-NoInt	3321.59	973.686	30th - 60th
4753	2	6	3	82.7341	75.3848	0.911169	Opt-Opt-Opt-Opt-DeO-Opt-DeO-Opt	Int-NoInt-Int-NoInt-NoInt-NoInt-NoInt-NoInt	3321.59	973.686	30th - 60th
4754	6	4	1	68.8557	76.9379	1.11738	DeO-Opt-Opt-Opt-Opt-DeO-DeO-DeO	Int-NoInt-Int-NoInt-Int-Int-Int-Int	3247.53	840.674	10th - 30th
4754	6	4	2	64.8144	71.3398	1.10068	DeO-Opt-Opt-Opt-Opt-DeO-DeO-DeO	Int-NoInt-Int-NoInt-Int-Int-Int-Int	3247.53	840.674	10th - 30th
4754	6	4	3	78.2096	80.5718	1.0302	DeO-Opt-Opt-Opt-Opt-DeO-DeO-DeO	Int-NoInt-Int-NoInt-Int-Int-Int-Int	3247.53	840.674	10th - 30th
4755	6	4	1	73.2275	77.9201	1.06408	Opt-Opt-Opt-DeO-DeO-DeO-Opt-DeO	Int-Int-NoInt-NoInt-Int-Int-Int-Int	3255.25	851.474	10th - 30th
4755	6	4	2	63.0467	74.6156	1.1835	Opt-Opt-Opt-DeO-DeO-DeO-Opt-DeO	Int-Int-NoInt-NoInt-Int-Int-Int-Int	3255.25	851.474	10th - 30th
4755	6	4	3	65.2824	81.2634	1.2448	Opt-Opt-Opt-DeO-DeO-DeO-Opt-DeO	Int-Int-NoInt-NoInt-Int-Int-Int-Int	3255.25	851.474	10th - 30th
4756	5	5	1	75.4134	66.7886	0.885634	Opt-Opt-Opt-DeO-DeO-DeO-Opt-Opt	Int-NoInt-NoInt-Int-Int-Int-Int-NoInt	3276.42	933.104	30th - 60th
4756	5	5	2	85.4371	74.6156	0.873339	Opt-Opt-Opt-DeO-DeO-DeO-Opt-Opt	Int-NoInt-NoInt-Int-Int-Int-Int-NoInt	3276.42	933.104	30th - 60th
4756	5	5	3	69.1605	76.4222	1.105	Opt-Opt-Opt-DeO-DeO-DeO-Opt-Opt	Int-NoInt-NoInt-Int-Int-Int-Int-NoInt	3276.42	933.104	30th - 60th
4757	5	4	1	69.9486	66.7886	0.954824	Opt-Opt-DeO-Opt-DeO-DeO-Opt-DeO	Int-Int-NoInt-NoInt-Int-Int-Int-NoInt	3362.84	1014.37	30th - 60th
4757	5	4	2	88.9725	82.6232	0.928637	Opt-Opt-DeO-Opt-DeO-DeO-Opt-DeO	Int-Int-NoInt-NoInt-Int-Int-Int-NoInt	3362.84	1014.37	30th - 60th
4757	5	4	3	73.0387	68.1229	0.932696	Opt-Opt-DeO-Opt-DeO-DeO-Opt-DeO	Int-Int-NoInt-NoInt-Int-Int-Int-NoInt	3362.84	1014.37	30th - 60th
4758	3	6	1	81.4246	73.6639	0.904689	Opt-Opt-DeO-Opt-Opt-DeO-Opt-Opt	Int-NoInt-NoInt-Int-NoInt-NoInt-Int-NoInt	3531.2	1275.87	60th - 90th
4758	3	6	2	74.8312	74.2516	0.992256	Opt-Opt-DeO-Opt-Opt-DeO-Opt-Opt	Int-NoInt-NoInt-Int-NoInt-NoInt-Int-NoInt	3531.2	1275.87	60th - 90th
4758	3	6	3	81.4414	65.3565	0.802498	Opt-Opt-DeO-Opt-Opt-DeO-Opt-Opt	Int-NoInt-NoInt-Int-NoInt-NoInt-Int-NoInt	3531.2	1275.87	60th - 90th
4759	5	4	1	69.4022	72.6817	1.04725	Opt-Opt-Opt-DeO-DeO-DeO-DeO-Opt	Int-NoInt-Int-Int-Int-NoInt-Int-NoInt	3036.48	632.785	< 10th
4759	5	4	2	83.0803	67.7	0.814875	Opt-Opt-Opt-DeO-DeO-DeO-DeO-Opt	Int-NoInt-Int-Int-Int-NoInt-Int-NoInt	3036.48	632.785	< 10th
4759	5	4	3	84.6732	73.6558	0.869883	Opt-Opt-Opt-DeO-DeO-DeO-DeO-Opt	Int-NoInt-Int-Int-Int-NoInt-Int-NoInt	3036.48	632.785	< 10th
4760	3	4	1	69.4022	81.5214	1.17462	Opt-DeO-DeO-Opt-Opt-DeO-Opt-DeO	NoInt-Int-Int-NoInt-Int-NoInt-NoInt-NoInt	3499.09	1187.88	60th - 90th
4760	3	4	2	73.6527	77.5274	1.05261	Opt-DeO-DeO-Opt-Opt-DeO-Opt-DeO	NoInt-Int-Int-NoInt-Int-NoInt-NoInt-NoInt	3499.09	1187.88	60th - 90th
4760	3	4	3	68.5142	69.1603	1.00943	Opt-DeO-DeO-Opt-Opt-DeO-Opt-DeO	NoInt-Int-Int-NoInt-Int-NoInt-NoInt-NoInt	3499.09	1187.88	60th - 90th
4761	7	5	1	87.4358	69.0804	0.79007	Opt-DeO-Opt-Opt-Opt-Opt-DeO-DeO	Int-Int-NoInt-Int-Int-Int-Int-Int	3441.16	1068.21	30th - 60th
4761	7	5	2	94.8647	63.6963	0.671443	Opt-DeO-Opt-Opt-Opt-Opt-DeO-DeO	Int-Int-NoInt-Int-Int-Int-Int-Int	3441.16	1068.21	30th - 60th
4761	7	5	3	84.0268	63.2817	0.753113	Opt-DeO-Opt-Opt-Opt-Opt-DeO-DeO	Int-Int-NoInt-Int-Int-Int-Int-Int	3441.16	1068.21	30th - 60th
4762	5	6	1	69.9486	75.9557	1.08588	Opt-Opt-Opt-Opt-DeO-Opt-Opt-DeO	NoInt-NoInt-Int-Int-Int-Int-Int-NoInt	3546.18	1195.62	60th - 90th
4762	5	6	2	70.1174	76.7995	1.0953	Opt-Opt-Opt-Opt-DeO-Opt-Opt-DeO	NoInt-NoInt-Int-Int-Int-Int-Int-NoInt	3546.18	1195.62	60th - 90th
4762	5	6	3	79.5023	71.5809	0.900363	Opt-Opt-Opt-Opt-DeO-Opt-Opt-DeO	NoInt-NoInt-Int-Int-Int-Int-Int-NoInt	3546.18	1195.62	60th - 90th
4763	5	4	1	74.3204	78.9023	1.06165	Opt-DeO-DeO-Opt-Opt-Opt-DeO-DeO	Int-Int-Int-Int-NoInt-Int-NoInt-NoInt	3394.47	1022.87	30th - 60th
4763	5	4	2	79.5449	70.6119	0.887698	Opt-DeO-DeO-Opt-Opt-Opt-DeO-DeO	Int-Int-Int-Int-NoInt-Int-NoInt-NoInt	3394.47	1022.87	30th - 60th
4763	5	4	3	68.5142	71.9267	1.04981	Opt-DeO-DeO-Opt-Opt-Opt-DeO-DeO	Int-Int-Int-Int-NoInt-Int-NoInt-NoInt	3394.47	1022.87	30th - 60th
4764	5	4	1	78.1457	69.4078	0.888184	DeO-Opt-Opt-DeO-Opt-DeO-DeO-Opt	Int-NoInt-Int-NoInt-Int-NoInt-Int-Int	3107.4	708.874	< 10th
4764	5	4	2	77.188	73.5237	0.952527	DeO-Opt-Opt-DeO-Opt-DeO-DeO-Opt	Int-NoInt-Int-NoInt-Int-NoInt-Int-Int	3107.4	708.874	< 10th
4764	5	4	3	87.2586	68.1229	0.780701	DeO-Opt-Opt-DeO-Opt-DeO-DeO-Opt	Int-NoInt-Int-NoInt-Int-NoInt-Int-Int	3107.4	708.874	< 10th
4765	4	6	1	74.8669	90.3611	1.20696	Opt-Opt-Opt-Opt-Opt-DeO-Opt-DeO	NoInt-NoInt-Int-NoInt-NoInt-Int-Int-Int	3556.8	1239.24	60th - 90th
4765	4	6	2	64.8144	60.7844	0.937823	Opt-Opt-Opt-Opt-Opt-DeO-Opt-DeO	NoInt-NoInt-Int-NoInt-NoInt-Int-Int-Int	3556.8	1239.24	60th - 90th
4765	4	6	3	62.0506	80.9176	1.30406	Opt-Opt-Opt-Opt-Opt-DeO-Opt-DeO	NoInt-NoInt-Int-NoInt-NoInt-Int-Int-Int	3556.8	1239.24	60th - 90th
4766	7	6	1	71.5881	64.1695	0.896371	Opt-DeO-Opt-Opt-Opt-DeO-Opt-Opt	Int-Int-Int-Int-Int-Int-Int-NoInt	3566.96	1314.86	60th - 90th
4766	7	6	2	89.5617	74.2516	0.829056	Opt-DeO-Opt-Opt-Opt-DeO-Opt-Opt	Int-Int-Int-Int-Int-Int-Int-NoInt	3566.96	1314.86	60th - 90th
4766	7	6	3	80.1487	73.6558	0.918989	Opt-DeO-Opt-Opt-Opt-DeO-Opt-Opt	Int-Int-Int-Int-Int-Int-Int-NoInt	3566.96	1314.86	60th - 90th
4767	4	4	1	68.8557	79.2297	1.15066	Opt-Opt-DeO-DeO-DeO-Opt-Opt-DeO	Int-NoInt-NoInt-Int-Int-Int-NoInt-NoInt	3345.53	944.126	30th - 60th
4767	4	4	2	64.8144	79.3473	1.22422	Opt-Opt-DeO-DeO-DeO-Opt-Opt-DeO	Int-NoInt-NoInt-Int-Int-Int-NoInt-NoInt	3345.53	944.126	30th - 60th
4767	4	4	3	62.6969	78.1512	1.24649	Opt-Opt-DeO-DeO-DeO-Opt-Opt-DeO	Int-NoInt-NoInt-Int-Int-Int-NoInt-NoInt	3345.53	944.126	30th - 60th
4768	5	5	1	77.5993	74.6461	0.961944	Opt-Opt-Opt-Opt-Opt-DeO-DeO-DeO	Int-NoInt-Int-Int-Int-NoInt-Int-NoInt	3318.56	939.379	30th - 60th
4768	5	5	2	80.1342	66.9721	0.835749	Opt-Opt-Opt-Opt-Opt-DeO-DeO-DeO	Int-NoInt-Int-Int-Int-NoInt-Int-NoInt	3318.56	939.379	30th - 60th
4768	5	5	3	81.4414	70.1977	0.861942	Opt-Opt-Opt-Opt-Opt-DeO-DeO-DeO	Int-NoInt-Int-Int-Int-NoInt-Int-NoInt	3318.56	939.379	30th - 60th
4769	2	5	1	74.8669	76.6105	1.02329	Opt-Opt-Opt-Opt-Opt-DeO-DeO-DeO	NoInt-NoInt-NoInt-Int-NoInt-NoInt-Int-NoInt	3318.56	939.379	30th - 60th
4769	2	5	2	64.8144	67.336	1.03891	Opt-Opt-Opt-Opt-Opt-DeO-DeO-DeO	NoInt-NoInt-NoInt-Int-NoInt-NoInt-Int-NoInt	3318.56	939.379	30th - 60th
4769	2	5	3	84.6732	76.768	0.906639	Opt-Opt-Opt-Opt-Opt-DeO-DeO-DeO	NoInt-NoInt-NoInt-Int-NoInt-NoInt-Int-NoInt	3318.56	939.379	30th - 60th
4770	5	3	1	83.6105	78.2475	0.935857	Opt-Opt-DeO-DeO-DeO-DeO-DeO-Opt	Int-NoInt-Int-NoInt-Int-Int-Int-NoInt	2990.21	589.196	< 10th
4770	5	3	2	81.3126	57.8726	0.71173	Opt-Opt-DeO-DeO-DeO-DeO-DeO-Opt	Int-NoInt-Int-NoInt-Int-Int-Int-NoInt	2990.21	589.196	< 10th
4770	5	3	3	77.5632	72.6184	0.936247	Opt-Opt-DeO-DeO-DeO-DeO-DeO-Opt	Int-NoInt-Int-NoInt-Int-Int-Int-NoInt	2990.21	589.196	< 10th
4771	6	5	1	68.8557	70.39	1.02228	Opt-Opt-Opt-DeO-Opt-DeO-Opt-DeO	Int-NoInt-Int-Int-Int-Int-Int-NoInt	3397.19	1026.27	30th - 60th
4771	6	5	2	78.3665	72.0678	0.919625	Opt-Opt-Opt-DeO-Opt-DeO-Opt-DeO	Int-NoInt-Int-Int-Int-Int-Int-NoInt	3397.19	1026.27	30th - 60th
4771	6	5	3	77.5632	78.497	1.01204	Opt-Opt-Opt-DeO-Opt-DeO-Opt-DeO	Int-NoInt-Int-Int-Int-Int-Int-NoInt	3397.19	1026.27	30th - 60th
4772	3	3	1	86.3429	63.5147	0.73561	Opt-Opt-DeO-DeO-Opt-DeO-DeO-DeO	NoInt-Int-NoInt-NoInt-NoInt-NoInt-Int-Int	3112.68	682.815	< 10th
4772	3	3	2	75.4204	73.1597	0.970026	Opt-Opt-DeO-DeO-Opt-DeO-DeO-DeO	NoInt-Int-NoInt-NoInt-NoInt-NoInt-Int-Int	3112.68	682.815	< 10th
4772	3	3	3	82.7341	72.6184	0.877732	Opt-Opt-DeO-DeO-Opt-DeO-DeO-DeO	NoInt-Int-NoInt-NoInt-NoInt-NoInt-Int-Int	3112.68	682.815	< 10th
4773	4	6	1	73.2275	81.5214	1.11326	Opt-Opt-Opt-Opt-Opt-Opt-DeO-DeO	NoInt-NoInt-Int-NoInt-Int-NoInt-Int-Int	3452.18	1074.23	30th - 60th
4773	4	6	2	70.7066	77.1635	1.09132	Opt-Opt-Opt-Opt-Opt-Opt-DeO-DeO	NoInt-NoInt-Int-NoInt-Int-NoInt-Int-Int	3452.18	1074.23	30th - 60th
4773	4	6	3	63.9897	70.8893	1.10782	Opt-Opt-Opt-Opt-Opt-Opt-DeO-DeO	NoInt-NoInt-Int-NoInt-Int-NoInt-Int-Int	3452.18	1074.23	30th - 60th
4774	2	7	1	74.3204	74.3187	0.999977	Opt-Opt-DeO-Opt-Opt-Opt-Opt-Opt	Int-NoInt-NoInt-NoInt-NoInt-Int-NoInt-NoInt	3670.64	1413.96	90th <
4774	2	7	2	67.1713	75.3436	1.12166	Opt-Opt-DeO-Opt-Opt-Opt-Opt-Opt	Int-NoInt-NoInt-NoInt-NoInt-Int-NoInt-NoInt	3670.64	1413.96	90th <
4774	2	7	3	78.8559	73.6558	0.934055	Opt-Opt-DeO-Opt-Opt-Opt-Opt-Opt	Int-NoInt-NoInt-NoInt-NoInt-Int-NoInt-NoInt	3670.64	1413.96	90th <
4775	4	4	1	67.2163	71.0448	1.05696	Opt-DeO-Opt-Opt-Opt-DeO-DeO-DeO	Int-NoInt-Int-NoInt-Int-NoInt-Int-NoInt	3307.55	933.366	30th - 60th
4775	4	4	2	68.3497	72.7957	1.06505	Opt-DeO-Opt-Opt-Opt-DeO-DeO-DeO	Int-NoInt-Int-NoInt-Int-NoInt-Int-NoInt	3307.55	933.366	30th - 60th
4775	4	4	3	74.9778	85.0672	1.13457	Opt-DeO-Opt-Opt-Opt-DeO-DeO-DeO	Int-NoInt-Int-NoInt-Int-NoInt-Int-NoInt	3307.55	933.366	30th - 60th
4776	5	7	1	70.4951	80.5392	1.14248	Opt-Opt-Opt-Opt-Opt-Opt-Opt-DeO	NoInt-NoInt-Int-Int-Int-NoInt-Int-Int	3696.24	1377.33	90th <
4776	5	7	2	64.2252	80.8033	1.25812	Opt-Opt-Opt-Opt-Opt-Opt-Opt-DeO	NoInt-NoInt-Int-Int-Int-NoInt-Int-Int	3696.24	1377.33	90th <
4776	5	7	3	71.746	69.5061	0.968781	Opt-Opt-Opt-Opt-Opt-Opt-Opt-DeO	NoInt-NoInt-Int-Int-Int-NoInt-Int-Int	3696.24	1377.33	90th <
4777	5	6	1	70.4951	71.0448	1.0078	Opt-Opt-Opt-DeO-Opt-DeO-Opt-Opt	Int-NoInt-NoInt-Int-NoInt-Int-Int-Int	3418.37	1107.9	60th - 90th
4777	5	6	2	68.9389	77.5274	1.12458	Opt-Opt-Opt-DeO-Opt-DeO-Opt-Opt	Int-NoInt-NoInt-Int-NoInt-Int-Int-Int	3418.37	1107.9	60th - 90th
4777	5	6	3	75.6241	77.8054	1.02884	Opt-Opt-Opt-DeO-Opt-DeO-Opt-Opt	Int-NoInt-NoInt-Int-NoInt-Int-Int-Int	3418.37	1107.9	60th - 90th
4778	5	3	1	87.9823	57.949	0.658644	DeO-Opt-DeO-Opt-DeO-DeO-Opt-DeO	Int-Int-Int-NoInt-Int-NoInt-NoInt-Int	3291.81	915.664	10th - 30th
4778	5	3	2	70.1174	75.3436	1.07453	DeO-Opt-DeO-Opt-DeO-DeO-Opt-DeO	Int-Int-Int-NoInt-Int-NoInt-NoInt-Int	3291.81	915.664	10th - 30th
4778	5	3	3	68.5142	85.7588	1.25169	DeO-Opt-DeO-Opt-DeO-DeO-Opt-DeO	Int-Int-Int-NoInt-Int-NoInt-NoInt-Int	3291.81	915.664	10th - 30th
4779	3	5	1	73.774	74.6461	1.01182	Opt-Opt-DeO-DeO-DeO-Opt-Opt-Opt	Int-NoInt-Int-Int-NoInt-NoInt-NoInt-NoInt	3366.71	1025.76	30th - 60th
4779	3	5	2	87.794	70.9758	0.808436	Opt-Opt-DeO-DeO-DeO-Opt-Opt-Opt	Int-NoInt-Int-Int-NoInt-NoInt-NoInt-NoInt	3366.71	1025.76	30th - 60th
4779	3	5	3	69.8069	70.1977	1.0056	Opt-Opt-DeO-DeO-DeO-Opt-Opt-Opt	Int-NoInt-Int-Int-NoInt-NoInt-NoInt-NoInt	3366.71	1025.76	30th - 60th
4780	4	6	1	61.2051	67.7708	1.10727	Opt-Opt-Opt-Opt-DeO-DeO-Opt-Opt	Int-NoInt-Int-NoInt-Int-Int-NoInt-NoInt	3430.8	1141	60th - 90th
4780	4	6	2	68.9389	84.443	1.2249	Opt-Opt-Opt-Opt-DeO-DeO-Opt-Opt	Int-NoInt-Int-NoInt-Int-Int-NoInt-NoInt	3430.8	1141	60th - 90th
4780	4	6	3	78.2096	79.1886	1.01252	Opt-Opt-Opt-Opt-DeO-DeO-Opt-Opt	Int-NoInt-Int-NoInt-Int-Int-NoInt-NoInt	3430.8	1141	60th - 90th
4781	2	6	1	79.2387	73.3365	0.925514	DeO-Opt-Opt-Opt-Opt-Opt-Opt-DeO	Int-NoInt-Int-NoInt-NoInt-NoInt-NoInt-NoInt	3625.21	1278.63	60th - 90th
4781	2	6	2	79.5449	71.3398	0.896849	DeO-Opt-Opt-Opt-Opt-Opt-Opt-DeO	Int-NoInt-Int-NoInt-NoInt-NoInt-NoInt-NoInt	3625.21	1278.63	60th - 90th
4781	2	6	3	70.4533	72.2725	1.02582	DeO-Opt-Opt-Opt-Opt-Opt-Opt-DeO	Int-NoInt-Int-NoInt-NoInt-NoInt-NoInt-NoInt	3625.21	1278.63	60th - 90th
4782	5	4	1	79.2387	68.753	0.86767	Opt-Opt-DeO-DeO-Opt-DeO-Opt-DeO	Int-Int-Int-NoInt-Int-NoInt-NoInt-Int	3350.92	982.678	30th - 60th
4782	5	4	2	66.5821	78.6194	1.18079	Opt-Opt-DeO-DeO-Opt-DeO-Opt-DeO	Int-Int-Int-NoInt-Int-NoInt-NoInt-Int	3350.92	982.678	30th - 60th
4782	5	4	3	67.8678	78.8428	1.16171	Opt-Opt-DeO-DeO-Opt-DeO-Opt-DeO	Int-Int-Int-NoInt-Int-NoInt-NoInt-Int	3350.92	982.678	30th - 60th
4783	4	8	1	69.9486	69.4078	0.992268	Opt-Opt-Opt-Opt-Opt-Opt-Opt-Opt	Int-NoInt-Int-NoInt-Int-NoInt-Int-NoInt	3717.42	1458.96	90th <
4783	4	8	2	74.2419	80.0753	1.07857	Opt-Opt-Opt-Opt-Opt-Opt-Opt-Opt	Int-NoInt-Int-NoInt-Int-NoInt-Int-NoInt	3717.42	1458.96	90th <
4783	4	8	3	65.9287	79.1886	1.20112	Opt-Opt-Opt-Opt-Opt-Opt-Opt-Opt	Int-NoInt-Int-NoInt-Int-NoInt-Int-NoInt	3717.42	1458.96	90th <
4784	7	5	1	73.2275	78.9023	1.0775	Opt-DeO-Opt-DeO-Opt-Opt-DeO-Opt	Int-Int-Int-Int-Int-NoInt-Int-Int	3301.03	936.414	30th - 60th
4784	7	5	2	81.9018	70.2479	0.857708	Opt-DeO-Opt-DeO-Opt-Opt-DeO-Opt	Int-Int-Int-Int-Int-NoInt-Int-Int	3301.03	936.414	30th - 60th
4784	7	5	3	78.2096	65.3565	0.835659	Opt-DeO-Opt-DeO-Opt-Opt-DeO-Opt	Int-Int-Int-Int-Int-NoInt-Int-Int	3301.03	936.414	30th - 60th
4785	4	2	1	73.774	60.2407	0.816558	Opt-DeO-DeO-DeO-Opt-DeO-DeO-DeO	Int-Int-NoInt-NoInt-NoInt-Int-Int-NoInt	3101.75	676.463	< 10th
4785	4	2	2	89.5617	68.792	0.768096	Opt-DeO-DeO-DeO-Opt-DeO-DeO-DeO	Int-Int-NoInt-NoInt-NoInt-Int-Int-NoInt	3101.75	676.463	< 10th
4785	4	2	3	87.2586	76.768	0.879775	Opt-DeO-DeO-DeO-Opt-DeO-DeO-DeO	Int-Int-NoInt-NoInt-NoInt-Int-Int-NoInt	3101.75	676.463	< 10th
4786	5	7	1	67.2163	77.2653	1.1495	Opt-Opt-Opt-DeO-Opt-Opt-Opt-Opt	Int-NoInt-Int-NoInt-Int-Int-Int-NoInt	3557.82	1245.99	60th - 90th
4786	5	7	2	68.3497	76.4355	1.1183	Opt-Opt-Opt-DeO-Opt-Opt-Opt-Opt	Int-NoInt-Int-NoInt-Int-Int-Int-NoInt	3557.82	1245.99	60th - 90th
4786	5	7	3	68.5142	78.1512	1.14066	Opt-Opt-Opt-DeO-Opt-Opt-Opt-Opt	Int-NoInt-Int-NoInt-Int-Int-Int-NoInt	3557.82	1245.99	60th - 90th
4787	6	7	1	66.1233	73.0091	1.10414	Opt-Opt-Opt-Opt-Opt-DeO-Opt-Opt	Int-NoInt-Int-Int-Int-Int-Int-NoInt	3577.98	1320.87	60th - 90th
4787	6	7	2	76.0096	74.2516	0.976872	Opt-Opt-Opt-Opt-Opt-DeO-Opt-Opt	Int-NoInt-Int-Int-Int-Int-Int-NoInt	3577.98	1320.87	60th - 90th
4787	6	7	3	75.6241	77.1138	1.0197	Opt-Opt-Opt-Opt-Opt-DeO-Opt-Opt	Int-NoInt-Int-Int-Int-Int-Int-NoInt	3577.98	1320.87	60th - 90th
4788	3	5	1	78.6922	67.4434	0.857053	Opt-Opt-DeO-Opt-DeO-Opt-Opt-DeO	Int-NoInt-NoInt-NoInt-Int-NoInt-Int-NoInt	3499.4	1150.61	60th - 90th
4788	3	5	2	76.5988	73.5237	0.959854	Opt-Opt-DeO-Opt-DeO-Opt-Opt-DeO	Int-NoInt-NoInt-NoInt-Int-NoInt-Int-NoInt	3499.4	1150.61	60th - 90th
4788	3	5	3	78.2096	74.0016	0.946196	Opt-Opt-DeO-Opt-DeO-Opt-Opt-DeO	Int-NoInt-NoInt-NoInt-Int-NoInt-Int-NoInt	3499.4	1150.61	60th - 90th
4789	6	6	1	74.3204	74.3187	0.999977	Opt-Opt-Opt-Opt-Opt-DeO-Opt-DeO	Int-NoInt-Int-Int-Int-NoInt-Int-Int	3556.8	1239.24	60th - 90th
4789	6	6	2	71.2958	77.8914	1.09251	Opt-Opt-Opt-Opt-Opt-DeO-Opt-DeO	Int-NoInt-Int-Int-Int-NoInt-Int-Int	3556.8	1239.24	60th - 90th
4789	6	6	3	67.8678	73.6558	1.08528	Opt-Opt-Opt-Opt-Opt-DeO-Opt-DeO	Int-NoInt-Int-Int-Int-NoInt-Int-Int	3556.8	1239.24	60th - 90th
4790	6	5	1	79.7852	72.6817	0.910968	DeO-Opt-DeO-Opt-Opt-Opt-DeO-Opt	Int-Int-Int-NoInt-Int-Int-Int-NoInt	3353.84	1011.69	30th - 60th
4790	6	5	2	71.2958	67.336	0.94446	DeO-Opt-DeO-Opt-Opt-Opt-DeO-Opt	Int-Int-Int-NoInt-Int-Int-Int-NoInt	3353.84	1011.69	30th - 60th
4790	6	5	3	84.6732	72.9642	0.861715	DeO-Opt-DeO-Opt-Opt-Opt-DeO-Opt	Int-Int-Int-NoInt-Int-Int-Int-NoInt	3353.84	1011.69	30th - 60th
4791	6	6	1	66.1233	72.027	1.08928	Opt-Opt-Opt-Opt-DeO-Opt-DeO-Opt	Int-NoInt-NoInt-Int-Int-Int-Int-Int	3321.59	973.686	30th - 60th
4791	6	6	2	76.5988	77.1635	1.00737	Opt-Opt-Opt-Opt-DeO-Opt-DeO-Opt	Int-NoInt-NoInt-Int-Int-Int-Int-Int	3321.59	973.686	30th - 60th
4791	6	6	3	78.8559	72.9642	0.925284	Opt-Opt-Opt-Opt-DeO-Opt-DeO-Opt	Int-NoInt-NoInt-Int-Int-Int-Int-Int	3321.59	973.686	30th - 60th
4792	3	4	1	78.1457	69.0804	0.883994	Opt-Opt-DeO-DeO-Opt-DeO-Opt-DeO	Int-NoInt-Int-NoInt-Int-NoInt-NoInt-NoInt	3350.92	982.678	30th - 60th
4792	3	4	2	68.9389	75.7076	1.09818	Opt-Opt-DeO-DeO-Opt-DeO-Opt-DeO	Int-NoInt-Int-NoInt-Int-NoInt-NoInt-NoInt	3350.92	982.678	30th - 60th
4792	3	4	3	86.6123	70.1977	0.810483	Opt-Opt-DeO-DeO-Opt-DeO-Opt-DeO	Int-NoInt-Int-NoInt-Int-NoInt-NoInt-NoInt	3350.92	982.678	30th - 60th
4793	4	4	1	71.5881	67.116	0.937531	Opt-DeO-Opt-Opt-Opt-DeO-DeO-DeO	NoInt-Int-NoInt-Int-NoInt-Int-NoInt-Int	3307.55	933.366	30th - 60th
4793	4	4	2	86.0264	71.3398	0.829278	Opt-DeO-Opt-Opt-Opt-DeO-DeO-DeO	NoInt-Int-NoInt-Int-NoInt-Int-NoInt-Int	3307.55	933.366	30th - 60th
4793	4	4	3	71.746	78.497	1.0941	Opt-DeO-Opt-Opt-Opt-DeO-DeO-DeO	NoInt-Int-NoInt-Int-NoInt-Int-NoInt-Int	3307.55	933.366	30th - 60th
4794	6	6	1	72.681	73.6639	1.01352	Opt-Opt-DeO-DeO-Opt-Opt-Opt-Opt	NoInt-Int-Int-Int-Int-Int-NoInt-Int	3511.54	1202.4	60th - 90th
4794	6	6	2	68.3497	73.5237	1.0757	Opt-Opt-DeO-DeO-Opt-Opt-Opt-Opt	NoInt-Int-Int-Int-Int-Int-NoInt-Int	3511.54	1202.4	60th - 90th
4794	6	6	3	79.5023	75.039	0.943859	Opt-Opt-DeO-DeO-Opt-Opt-Opt-Opt	NoInt-Int-Int-Int-Int-Int-NoInt-Int	3511.54	1202.4	60th - 90th
4795	3	6	1	60.1121	67.116	1.11651	DeO-Opt-Opt-Opt-DeO-Opt-Opt-Opt	Int-NoInt-NoInt-NoInt-Int-NoInt-NoInt-Int	3496.33	1178.54	60th - 90th
4795	3	6	2	73.6527	87.7189	1.19098	DeO-Opt-Opt-Opt-DeO-Opt-Opt-Opt	Int-NoInt-NoInt-NoInt-Int-NoInt-NoInt-Int	3496.33	1178.54	60th - 90th
4795	3	6	3	62.0506	82.6466	1.33192	DeO-Opt-Opt-Opt-DeO-Opt-Opt-Opt	Int-NoInt-NoInt-NoInt-Int-NoInt-NoInt-Int	3496.33	1178.54	60th - 90th
4796	4	4	1	78.1457	70.39	0.900753	Opt-Opt-DeO-DeO-DeO-DeO-Opt-Opt	Int-NoInt-Int-Int-NoInt-Int-NoInt-NoInt	3230.15	889.515	10th - 30th
4796	4	4	2	81.9018	67.336	0.822156	Opt-Opt-DeO-DeO-DeO-DeO-Opt-Opt	Int-NoInt-Int-Int-NoInt-Int-NoInt-NoInt	3230.15	889.515	10th - 30th
4796	4	4	3	81.4414	71.9267	0.883172	Opt-Opt-DeO-DeO-DeO-DeO-Opt-Opt	Int-NoInt-Int-Int-NoInt-Int-NoInt-NoInt	3230.15	889.515	10th - 30th
4797	5	5	1	68.3092	67.7708	0.992118	Opt-Opt-Opt-DeO-Opt-DeO-DeO-Opt	Int-NoInt-Int-NoInt-Int-Int-Int-NoInt	3178.43	807.578	10th - 30th
4797	5	5	2	80.7234	75.3436	0.933355	Opt-Opt-Opt-DeO-Opt-DeO-DeO-Opt	Int-NoInt-Int-NoInt-Int-Int-Int-NoInt	3178.43	807.578	10th - 30th
4797	5	5	3	75.6241	77.1138	1.0197	Opt-Opt-Opt-DeO-Opt-DeO-DeO-Opt	Int-NoInt-Int-NoInt-Int-Int-Int-NoInt	3178.43	807.578	10th - 30th
4798	3	5	1	63.9374	85.4502	1.33647	Opt-DeO-Opt-Opt-Opt-DeO-Opt-DeO	Int-NoInt-NoInt-NoInt-NoInt-Int-NoInt-Int	3545.79	1233.23	60th - 90th
4798	3	5	2	65.4036	79.7113	1.21876	Opt-DeO-Opt-Opt-Opt-DeO-Opt-DeO	Int-NoInt-NoInt-NoInt-NoInt-Int-NoInt-Int	3545.79	1233.23	60th - 90th
4798	3	5	3	64.636	71.5809	1.10745	Opt-DeO-Opt-Opt-Opt-DeO-Opt-DeO	Int-NoInt-NoInt-NoInt-NoInt-Int-NoInt-Int	3545.79	1233.23	60th - 90th
4799	7	4	1	74.8669	72.6817	0.970813	DeO-Opt-Opt-Opt-DeO-DeO-Opt-DeO	NoInt-Int-Int-Int-Int-Int-Int-Int	3338.59	960.67	30th - 60th
4799	7	4	2	81.9018	70.9758	0.866597	DeO-Opt-Opt-Opt-DeO-DeO-Opt-DeO	NoInt-Int-Int-Int-Int-Int-Int-Int	3338.59	960.67	30th - 60th
4799	7	4	3	70.4533	73.6558	1.04546	DeO-Opt-Opt-Opt-DeO-DeO-Opt-DeO	NoInt-Int-Int-Int-Int-Int-Int-Int	3338.59	960.67	30th - 60th
4800	3	4	1	73.2275	75.3009	1.02831	Opt-Opt-DeO-Opt-DeO-DeO-Opt-DeO	Int-NoInt-Int-NoInt-Int-NoInt-NoInt-NoInt	3362.84	1014.37	30th - 60th
4800	3	4	2	72.4743	82.6232	1.14003	Opt-Opt-DeO-Opt-DeO-DeO-Opt-DeO	Int-NoInt-Int-NoInt-Int-NoInt-NoInt-NoInt	3362.84	1014.37	30th - 60th
4800	3	4	3	80.1487	61.2069	0.763667	Opt-Opt-DeO-Opt-DeO-DeO-Opt-DeO	Int-NoInt-Int-NoInt-Int-NoInt-NoInt-NoInt	3362.84	1014.37	30th - 60th
4801	5	5	1	76.5063	73.3365	0.958568	Opt-Opt-Opt-DeO-Opt-DeO-Opt-DeO	Int-Int-Int-Int-Int-NoInt-NoInt-NoInt	3397.19	1026.27	30th - 60th
4801	5	5	2	73.6527	73.5237	0.998248	Opt-Opt-Opt-DeO-Opt-DeO-Opt-DeO	Int-Int-Int-Int-Int-NoInt-NoInt-NoInt	3397.19	1026.27	30th - 60th
4801	5	5	3	77.5632	70.5435	0.909497	Opt-Opt-Opt-DeO-Opt-DeO-Opt-DeO	Int-Int-Int-Int-Int-NoInt-NoInt-NoInt	3397.19	1026.27	30th - 60th
4802	6	4	1	77.0528	69.4078	0.900782	Opt-DeO-DeO-Opt-Opt-DeO-Opt-DeO	Int-NoInt-Int-NoInt-Int-Int-Int-Int	3499.09	1187.88	60th - 90th
4802	6	4	2	68.9389	77.5274	1.12458	Opt-DeO-DeO-Opt-Opt-DeO-Opt-DeO	Int-NoInt-Int-NoInt-Int-Int-Int-Int	3499.09	1187.88	60th - 90th
4802	6	4	3	65.2824	79.8802	1.22361	Opt-DeO-DeO-Opt-Opt-DeO-Opt-DeO	Int-NoInt-Int-NoInt-Int-Int-Int-Int	3499.09	1187.88	60th - 90th
4803	3	8	1	60.1121	70.39	1.17098	Opt-Opt-Opt-Opt-Opt-Opt-Opt-Opt	NoInt-NoInt-Int-NoInt-Int-NoInt-Int-NoInt	3717.42	1458.96	90th <
4803	3	8	2	76.5988	81.5312	1.06439	Opt-Opt-Opt-Opt-Opt-Opt-Opt-Opt	NoInt-NoInt-Int-NoInt-Int-NoInt-Int-NoInt	3717.42	1458.96	90th <
4803	3	8	3	77.5632	74.6932	0.962997	Opt-Opt-Opt-Opt-Opt-Opt-Opt-Opt	NoInt-NoInt-Int-NoInt-Int-NoInt-Int-NoInt	3717.42	1458.96	90th <
4804	5	6	1	87.4358	65.4791	0.748881	Opt-Opt-Opt-Opt-DeO-Opt-DeO-Opt	Int-NoInt-Int-Int-Int-Int-NoInt-NoInt	3321.59	973.686	30th - 60th
4804	5	6	2	75.4204	75.3436	0.998982	Opt-Opt-Opt-Opt-DeO-Opt-DeO-Opt	Int-NoInt-Int-Int-Int-Int-NoInt-NoInt	3321.59	973.686	30th - 60th
4804	5	6	3	85.3195	65.0107	0.761967	Opt-Opt-Opt-Opt-DeO-Opt-DeO-Opt	Int-NoInt-Int-Int-Int-Int-NoInt-NoInt	3321.59	973.686	30th - 60th
4805	5	5	1	63.9374	80.5392	1.25966	DeO-Opt-Opt-DeO-Opt-Opt-Opt-DeO	Int-Int-Int-Int-NoInt-NoInt-Int-NoInt	3465.61	1065.65	30th - 60th
4805	5	5	2	65.4036	78.2554	1.1965	DeO-Opt-Opt-DeO-Opt-Opt-Opt-DeO	Int-Int-Int-Int-NoInt-NoInt-Int-NoInt	3465.61	1065.65	30th - 60th
4805	5	5	3	65.9287	77.4596	1.1749	DeO-Opt-Opt-DeO-Opt-Opt-Opt-DeO	Int-Int-Int-Int-NoInt-NoInt-Int-NoInt	3465.61	1065.65	30th - 60th
4806	4	6	1	64.4839	78.5749	1.21852	Opt-Opt-Opt-DeO-Opt-Opt-DeO-Opt	Int-NoInt-NoInt-Int-Int-NoInt-Int-NoInt	3312.05	942.427	30th - 60th
4806	4	6	2	68.3497	80.8033	1.1822	Opt-Opt-Opt-DeO-Opt-Opt-DeO-Opt	Int-NoInt-NoInt-Int-Int-NoInt-Int-NoInt	3312.05	942.427	30th - 60th
4806	4	6	3	72.3923	71.5809	0.988792	Opt-Opt-Opt-DeO-Opt-Opt-DeO-Opt	Int-NoInt-NoInt-Int-Int-NoInt-Int-NoInt	3312.05	942.427	30th - 60th
4807	5	7	1	78.1457	66.4612	0.850478	Opt-Opt-Opt-Opt-Opt-Opt-DeO-Opt	NoInt-NoInt-Int-Int-NoInt-Int-Int-Int	3471.65	1155.4	60th - 90th
4807	5	7	2	74.8312	69.8839	0.933888	Opt-Opt-Opt-Opt-Opt-Opt-DeO-Opt	NoInt-NoInt-Int-Int-NoInt-Int-Int-Int	3471.65	1155.4	60th - 90th
4807	5	7	3	85.3195	75.039	0.879505	Opt-Opt-Opt-Opt-Opt-Opt-DeO-Opt	NoInt-NoInt-Int-Int-NoInt-Int-Int-Int	3471.65	1155.4	60th - 90th
4808	4	4	1	80.3316	71.0448	0.884393	Opt-Opt-Opt-Opt-DeO-DeO-DeO-DeO	Int-Int-Int-NoInt-NoInt-Int-NoInt-NoInt	3171.38	759.512	10th - 30th
4808	4	4	2	75.4204	70.6119	0.936244	Opt-Opt-Opt-Opt-DeO-DeO-DeO-DeO	Int-Int-Int-NoInt-NoInt-Int-NoInt-NoInt	3171.38	759.512	10th - 30th
4808	4	4	3	82.7341	69.1603	0.835935	Opt-Opt-Opt-Opt-DeO-DeO-DeO-DeO	Int-Int-Int-NoInt-NoInt-Int-NoInt-NoInt	3171.38	759.512	10th - 30th
4809	4	4	1	69.9486	74.9735	1.07184	Opt-Opt-Opt-DeO-DeO-Opt-DeO-DeO	Int-NoInt-Int-Int-NoInt-Int-NoInt-NoInt	3147.74	684.612	< 10th
4809	4	4	2	69.5282	76.4355	1.09935	Opt-Opt-Opt-DeO-DeO-Opt-DeO-DeO	Int-NoInt-Int-Int-NoInt-Int-NoInt-NoInt	3147.74	684.612	< 10th
4809	4	4	3	72.3923	75.039	1.03656	Opt-Opt-Opt-DeO-DeO-Opt-DeO-DeO	Int-NoInt-Int-Int-NoInt-Int-NoInt-NoInt	3147.74	684.612	< 10th
4810	5	4	1	82.5175	67.116	0.813355	DeO-DeO-Opt-Opt-DeO-DeO-Opt-Opt	Int-Int-NoInt-Int-Int-NoInt-Int-NoInt	3347.74	1036.43	30th - 60th
4810	5	4	2	87.2048	74.6156	0.855636	DeO-DeO-Opt-Opt-DeO-DeO-Opt-Opt	Int-Int-NoInt-Int-Int-NoInt-Int-NoInt	3347.74	1036.43	30th - 60th
4810	5	4	3	85.9659	59.4779	0.691878	DeO-DeO-Opt-Opt-DeO-DeO-Opt-Opt	Int-Int-NoInt-Int-Int-NoInt-Int-NoInt	3347.74	1036.43	30th - 60th
4811	4	4	1	74.8669	73.6639	0.983932	DeO-Opt-Opt-Opt-Opt-DeO-DeO-DeO	Int-NoInt-NoInt-NoInt-Int-Int-Int-NoInt	3247.53	840.674	10th - 30th
4811	4	4	2	77.7773	65.8801	0.847036	DeO-Opt-Opt-Opt-Opt-DeO-DeO-DeO	Int-NoInt-NoInt-NoInt-Int-Int-Int-NoInt	3247.53	840.674	10th - 30th
4811	4	4	3	78.2096	75.3848	0.963881	DeO-Opt-Opt-Opt-Opt-DeO-DeO-DeO	Int-NoInt-NoInt-NoInt-Int-Int-Int-NoInt	3247.53	840.674	10th - 30th
4812	6	3	1	70.4951	74.3187	1.05424	DeO-DeO-DeO-Opt-DeO-DeO-Opt-Opt	Int-Int-Int-NoInt-Int-Int-NoInt-Int	3301.05	991.09	30th - 60th
4812	6	3	2	78.3665	72.7957	0.928914	DeO-DeO-DeO-Opt-DeO-DeO-Opt-Opt	Int-Int-Int-NoInt-Int-Int-NoInt-Int	3301.05	991.09	30th - 60th
4812	6	3	3	65.2824	77.4596	1.18653	DeO-DeO-DeO-Opt-DeO-DeO-Opt-Opt	Int-Int-Int-NoInt-Int-Int-NoInt-Int	3301.05	991.09	30th - 60th
4813	3	5	1	61.7515	80.5392	1.30425	Opt-Opt-Opt-DeO-DeO-Opt-Opt-DeO	Int-NoInt-NoInt-NoInt-Int-Int-NoInt-NoInt	3391.81	987.715	30th - 60th
4813	3	5	2	71.2958	71.7038	1.00572	Opt-Opt-Opt-DeO-DeO-Opt-Opt-DeO	Int-NoInt-NoInt-NoInt-Int-Int-NoInt-NoInt	3391.81	987.715	30th - 60th
4813	3	5	3	65.9287	81.2634	1.23259	Opt-Opt-Opt-DeO-DeO-Opt-Opt-DeO	Int-NoInt-NoInt-NoInt-Int-Int-NoInt-NoInt	3391.81	987.715	30th - 60th
4814	5	3	1	82.5175	72.6817	0.880804	Opt-DeO-Opt-DeO-DeO-Opt-DeO-DeO	Int-NoInt-Int-Int-Int-NoInt-Int-NoInt	3136.73	678.599	< 10th
4814	5	3	2	70.1174	68.064	0.970715	Opt-DeO-Opt-DeO-DeO-Opt-DeO-DeO	Int-NoInt-Int-Int-Int-NoInt-Int-NoInt	3136.73	678.599	< 10th
4814	5	3	3	80.795	72.6184	0.898797	Opt-DeO-Opt-DeO-DeO-Opt-DeO-DeO	Int-NoInt-Int-Int-Int-NoInt-Int-NoInt	3136.73	678.599	< 10th
4815	7	3	1	68.8557	70.7174	1.02704	DeO-Opt-DeO-DeO-Opt-DeO-Opt-DeO	Int-Int-NoInt-Int-Int-Int-Int-Int	3279.88	883.973	10th - 30th
4815	7	3	2	73.6527	77.5274	1.05261	DeO-Opt-DeO-DeO-Opt-DeO-Opt-DeO	Int-Int-NoInt-Int-Int-Int-Int-Int	3279.88	883.973	10th - 30th
4815	7	3	3	69.1605	78.497	1.135	DeO-Opt-DeO-DeO-Opt-DeO-Opt-DeO	Int-Int-NoInt-Int-Int-Int-Int-Int	3279.88	883.973	10th - 30th
4816	4	5	1	74.8669	71.0448	0.948948	DeO-Opt-Opt-Opt-Opt-Opt-DeO-DeO	Int-NoInt-Int-Int-NoInt-NoInt-Int-NoInt	3381.15	975.522	30th - 60th
4816	4	5	2	81.3126	65.1522	0.801256	DeO-Opt-Opt-Opt-Opt-Opt-DeO-DeO	Int-NoInt-Int-Int-NoInt-NoInt-Int-NoInt	3381.15	975.522	30th - 60th
4816	4	5	3	90.4904	70.1977	0.775748	DeO-Opt-Opt-Opt-Opt-Opt-DeO-DeO	Int-NoInt-Int-Int-NoInt-NoInt-Int-NoInt	3381.15	975.522	30th - 60th
4817	4	6	1	75.4134	72.3544	0.959437	Opt-Opt-DeO-Opt-Opt-Opt-DeO-Opt	NoInt-NoInt-NoInt-Int-Int-Int-Int-NoInt	3424.87	1110.4	60th - 90th
4817	4	6	2	87.794	69.5199	0.791852	Opt-Opt-DeO-Opt-Opt-Opt-DeO-Opt	NoInt-NoInt-NoInt-Int-Int-Int-Int-NoInt	3424.87	1110.4	60th - 90th
4817	4	6	3	71.0996	70.5435	0.992179	Opt-Opt-DeO-Opt-Opt-Opt-DeO-Opt	NoInt-NoInt-NoInt-Int-Int-Int-Int-NoInt	3424.87	1110.4	60th - 90th
4818	6	6	1	78.1457	74.6461	0.955217	Opt-Opt-DeO-DeO-Opt-Opt-Opt-Opt	Int-NoInt-Int-Int-Int-NoInt-Int-Int	3511.54	1202.4	60th - 90th
4818	6	6	2	73.0635	86.9909	1.19062	Opt-Opt-DeO-DeO-Opt-Opt-Opt-Opt	Int-NoInt-Int-Int-Int-NoInt-Int-Int	3511.54	1202.4	60th - 90th
4818	6	6	3	58.8188	65.0107	1.10527	Opt-Opt-DeO-DeO-Opt-Opt-Opt-Opt	Int-NoInt-Int-Int-Int-NoInt-Int-Int	3511.54	1202.4	60th - 90th
4819	4	6	1	80.8781	69.0804	0.85413	Opt-Opt-Opt-Opt-DeO-DeO-Opt-Opt	Int-NoInt-Int-NoInt-Int-NoInt-Int-NoInt	3430.8	1141	60th - 90th
4819	4	6	2	72.4743	76.0715	1.04964	Opt-Opt-Opt-Opt-DeO-DeO-Opt-Opt	Int-NoInt-Int-NoInt-Int-NoInt-Int-NoInt	3430.8	1141	60th - 90th
4819	4	6	3	76.9169	70.1977	0.912644	Opt-Opt-Opt-Opt-DeO-DeO-Opt-Opt	Int-NoInt-Int-NoInt-Int-NoInt-Int-NoInt	3430.8	1141	60th - 90th
4820	4	6	1	68.8557	69.4078	1.00802	Opt-Opt-DeO-Opt-DeO-Opt-Opt-Opt	NoInt-NoInt-Int-NoInt-Int-NoInt-Int-Int	3520.58	1232.24	60th - 90th
4820	4	6	2	80.1342	72.0678	0.899339	Opt-Opt-DeO-Opt-DeO-Opt-Opt-Opt	NoInt-NoInt-Int-NoInt-Int-NoInt-Int-Int	3520.58	1232.24	60th - 90th
4820	4	6	3	84.6732	72.6184	0.857631	Opt-Opt-DeO-Opt-DeO-Opt-Opt-Opt	NoInt-NoInt-Int-NoInt-Int-NoInt-Int-Int	3520.58	1232.24	60th - 90th
4821	5	7	1	59.5656	75.9557	1.27516	DeO-Opt-Opt-Opt-Opt-Opt-Opt-Opt	Int-NoInt-Int-NoInt-NoInt-Int-Int-Int	3646.39	1360.26	90th <
4821	5	7	2	67.1713	82.6232	1.23004	DeO-Opt-Opt-Opt-Opt-Opt-Opt-Opt	Int-NoInt-Int-NoInt-NoInt-Int-Int-Int	3646.39	1360.26	90th <
4821	5	7	3	67.2215	78.497	1.16774	DeO-Opt-Opt-Opt-Opt-Opt-Opt-Opt	Int-NoInt-Int-NoInt-NoInt-Int-Int-Int	3646.39	1360.26	90th <
4822	4	5	1	80.3316	73.9913	0.921073	Opt-Opt-DeO-Opt-Opt-Opt-DeO-DeO	Int-NoInt-Int-NoInt-Int-NoInt-Int-NoInt	3405.4	1029.22	30th - 60th
4822	4	5	2	64.2252	74.6156	1.16178	Opt-Opt-DeO-Opt-Opt-Opt-DeO-DeO	Int-NoInt-Int-NoInt-Int-NoInt-Int-NoInt	3405.4	1029.22	30th - 60th
4822	4	5	3	69.8069	75.3848	1.0799	Opt-Opt-DeO-Opt-Opt-Opt-DeO-DeO	Int-NoInt-Int-NoInt-Int-NoInt-Int-NoInt	3405.4	1029.22	30th - 60th
4823	2	7	1	63.391	82.1762	1.29634	Opt-Opt-Opt-Opt-Opt-Opt-Opt-DeO	Int-NoInt-NoInt-NoInt-Int-NoInt-NoInt-NoInt	3696.24	1377.33	90th <
4823	2	7	2	64.8144	80.0753	1.23546	Opt-Opt-Opt-Opt-Opt-Opt-Opt-DeO	Int-NoInt-NoInt-NoInt-Int-NoInt-NoInt-NoInt	3696.24	1377.33	90th <
4823	2	7	3	68.5142	72.6184	1.0599	Opt-Opt-Opt-Opt-Opt-Opt-Opt-DeO	Int-NoInt-NoInt-NoInt-Int-NoInt-NoInt-NoInt	3696.24	1377.33	90th <
4824	5	3	1	81.4246	67.4434	0.828293	DeO-Opt-DeO-DeO-DeO-DeO-Opt-Opt	Int-Int-Int-NoInt-Int-NoInt-Int-NoInt	3159.12	790.81	10th - 30th
4824	5	3	2	71.2958	68.428	0.959775	DeO-Opt-DeO-DeO-DeO-DeO-Opt-Opt	Int-Int-Int-NoInt-Int-NoInt-Int-NoInt	3159.12	790.81	10th - 30th
4824	5	3	3	91.1368	71.5809	0.785423	DeO-Opt-DeO-DeO-DeO-DeO-Opt-Opt	Int-Int-Int-NoInt-Int-NoInt-Int-NoInt	3159.12	790.81	10th - 30th
4825	7	6	1	71.0416	70.0626	0.986219	DeO-Opt-Opt-Opt-Opt-Opt-Opt-DeO	Int-Int-Int-NoInt-Int-Int-Int-Int	3625.21	1278.63	60th - 90th
4825	7	6	2	74.8312	72.4317	0.967936	DeO-Opt-Opt-Opt-Opt-Opt-Opt-DeO	Int-Int-Int-NoInt-Int-Int-Int-Int	3625.21	1278.63	60th - 90th
4825	7	6	3	74.3314	78.497	1.05604	DeO-Opt-Opt-Opt-Opt-Opt-Opt-DeO	Int-Int-Int-NoInt-Int-Int-Int-Int	3625.21	1278.63	60th - 90th
4826	5	5	1	81.9711	73.0091	0.89067	Opt-Opt-Opt-Opt-DeO-DeO-DeO-Opt	Int-NoInt-Int-NoInt-Int-Int-Int-NoInt	3190.86	840.686	10th - 30th
4826	5	5	2	72.4743	73.8877	1.0195	Opt-Opt-Opt-Opt-DeO-DeO-DeO-Opt	Int-NoInt-Int-NoInt-Int-Int-Int-NoInt	3190.86	840.686	10th - 30th
4826	5	5	3	65.9287	72.9642	1.10671	Opt-Opt-Opt-Opt-DeO-DeO-DeO-Opt	Int-NoInt-Int-NoInt-Int-Int-Int-NoInt	3190.86	840.686	10th - 30th
4827	4	6	1	73.774	85.7776	1.16271	Opt-Opt-Opt-Opt-Opt-Opt-DeO-DeO	Int-NoInt-NoInt-NoInt-Int-Int-Int-NoInt	3452.18	1074.23	30th - 60th
4827	4	6	2	54.2084	75.3436	1.38989	Opt-Opt-Opt-Opt-Opt-Opt-DeO-DeO	Int-NoInt-NoInt-NoInt-Int-Int-Int-NoInt	3452.18	1074.23	30th - 60th
4827	4	6	3	71.746	70.8893	0.98806	Opt-Opt-Opt-Opt-Opt-Opt-DeO-DeO	Int-NoInt-NoInt-NoInt-Int-Int-Int-NoInt	3452.18	1074.23	30th - 60th
4828	4	4	1	73.2275	71.6996	0.979135	Opt-Opt-DeO-Opt-Opt-DeO-DeO-DeO	Int-Int-Int-NoInt-Int-NoInt-NoInt-NoInt	3271.78	894.373	10th - 30th
4828	4	4	2	90.7401	62.6043	0.68993	Opt-Opt-DeO-Opt-Opt-DeO-DeO-DeO	Int-Int-Int-NoInt-Int-NoInt-NoInt-NoInt	3271.78	894.373	10th - 30th
4828	4	4	3	70.4533	77.4596	1.09945	Opt-Opt-DeO-Opt-Opt-DeO-DeO-DeO	Int-Int-Int-NoInt-Int-NoInt-NoInt-NoInt	3271.78	894.373	10th - 30th
4829	5	4	1	66.6698	68.753	1.03125	Opt-DeO-DeO-DeO-DeO-Opt-Opt-Opt	Int-Int-NoInt-Int-Int-NoInt-Int-NoInt	3355.78	1019.4	30th - 60th
4829	5	4	2	82.491	73.5237	0.891293	Opt-DeO-DeO-DeO-DeO-Opt-Opt-Opt	Int-Int-NoInt-Int-Int-NoInt-Int-NoInt	3355.78	1019.4	30th - 60th
4829	5	4	3	69.1605	79.8802	1.155	Opt-DeO-DeO-DeO-DeO-Opt-Opt-Opt	Int-Int-NoInt-Int-Int-NoInt-Int-NoInt	3355.78	1019.4	30th - 60th
4830	5	4	1	77.5993	68.753	0.886001	Opt-Opt-DeO-DeO-DeO-Opt-DeO-Opt	Int-NoInt-NoInt-Int-Int-Int-Int-NoInt	3120.94	722.196	< 10th
4830	5	4	2	78.3665	68.064	0.868535	Opt-Opt-DeO-DeO-DeO-Opt-DeO-Opt	Int-NoInt-NoInt-Int-Int-Int-Int-NoInt	3120.94	722.196	< 10th
4830	5	4	3	83.3805	72.9642	0.875075	Opt-Opt-DeO-DeO-DeO-Opt-DeO-Opt	Int-NoInt-NoInt-Int-Int-Int-Int-NoInt	3120.94	722.196	< 10th
4831	7	4	1	62.298	68.4256	1.09836	DeO-Opt-Opt-DeO-DeO-DeO-Opt-Opt	Int-Int-Int-NoInt-Int-Int-Int-Int	3205.39	834.4	10th - 30th
4831	7	4	2	81.3126	77.5274	0.953449	DeO-Opt-Opt-DeO-DeO-DeO-Opt-Opt	Int-Int-Int-NoInt-Int-Int-Int-Int	3205.39	834.4	10th - 30th
4831	7	4	3	73.6851	77.4596	1.05122	DeO-Opt-Opt-DeO-DeO-DeO-Opt-Opt	Int-Int-Int-NoInt-Int-Int-Int-Int	3205.39	834.4	10th - 30th
4832	6	5	1	74.3204	85.1228	1.14535	Opt-Opt-DeO-Opt-Opt-Opt-DeO-DeO	NoInt-NoInt-Int-Int-Int-Int-Int-Int	3405.4	1029.22	30th - 60th
4832	6	5	2	77.7773	66.9721	0.861075	Opt-Opt-DeO-Opt-Opt-Opt-DeO-DeO	NoInt-NoInt-Int-Int-Int-Int-Int-Int	3405.4	1029.22	30th - 60th
4832	6	5	3	73.6851	64.3191	0.872892	Opt-Opt-DeO-Opt-Opt-Opt-DeO-DeO	NoInt-NoInt-Int-Int-Int-Int-Int-Int	3405.4	1029.22	30th - 60th
4833	3	6	1	69.9486	73.9913	1.0578	Opt-Opt-DeO-Opt-Opt-Opt-Opt-DeO	NoInt-NoInt-NoInt-Int-Int-NoInt-Int-NoInt	3649.46	1332.32	90th <
4833	3	6	2	74.2419	70.9758	0.956007	Opt-Opt-DeO-Opt-Opt-Opt-Opt-DeO	NoInt-NoInt-NoInt-Int-Int-NoInt-Int-NoInt	3649.46	1332.32	90th <
4833	3	6	3	75.6241	75.7306	1.00141	Opt-Opt-DeO-Opt-Opt-Opt-Opt-DeO	NoInt-NoInt-NoInt-Int-Int-NoInt-Int-NoInt	3649.46	1332.32	90th <
4834	6	7	1	67.7627	79.2297	1.16922	Opt-Opt-Opt-Opt-DeO-Opt-Opt-Opt	Int-Int-Int-Int-NoInt-NoInt-Int-Int	3567.36	1277.25	60th - 90th
4834	6	7	2	68.3497	68.064	0.99582	Opt-Opt-Opt-Opt-DeO-Opt-Opt-Opt	Int-Int-Int-Int-NoInt-NoInt-Int-Int	3567.36	1277.25	60th - 90th
4834	6	7	3	78.8559	76.0764	0.964751	Opt-Opt-Opt-Opt-DeO-Opt-Opt-Opt	Int-Int-Int-Int-NoInt-NoInt-Int-Int	3567.36	1277.25	60th - 90th
4835	7	3	1	73.2275	77.5927	1.05961	Opt-Opt-Opt-DeO-DeO-DeO-DeO-DeO	Int-NoInt-Int-Int-Int-Int-Int-Int	3017.01	551.611	< 10th
4835	7	3	2	65.4036	76.0715	1.16311	Opt-Opt-Opt-DeO-DeO-DeO-DeO-DeO	Int-NoInt-Int-Int-Int-Int-Int-Int	3017.01	551.611	< 10th
4835	7	3	3	86.6123	64.3191	0.74261	Opt-Opt-Opt-DeO-DeO-DeO-DeO-DeO	Int-NoInt-Int-Int-Int-Int-Int-Int	3017.01	551.611	< 10th
4836	6	3	1	73.774	69.0804	0.936379	DeO-DeO-Opt-DeO-Opt-DeO-DeO-Opt	NoInt-Int-Int-Int-Int-NoInt-Int-Int	3095.38	703.008	< 10th
4836	6	3	2	73.6527	69.5199	0.943888	DeO-DeO-Opt-DeO-Opt-DeO-DeO-Opt	NoInt-Int-Int-Int-Int-NoInt-Int-Int	3095.38	703.008	< 10th
4836	6	3	3	90.4904	72.2725	0.798676	DeO-DeO-Opt-DeO-Opt-DeO-DeO-Opt	NoInt-Int-Int-Int-Int-NoInt-Int-Int	3095.38	703.008	< 10th
4837	7	4	1	67.7627	80.2118	1.18372	DeO-Opt-Opt-Opt-DeO-DeO-Opt-DeO	Int-Int-Int-NoInt-Int-Int-Int-Int	3338.59	960.67	30th - 60th
4837	7	4	2	71.2958	81.1672	1.13846	DeO-Opt-Opt-Opt-DeO-DeO-Opt-DeO	Int-Int-Int-NoInt-Int-Int-Int-Int	3338.59	960.67	30th - 60th
4837	7	4	3	67.8678	66.7397	0.983378	DeO-Opt-Opt-Opt-DeO-DeO-Opt-DeO	Int-Int-Int-NoInt-Int-Int-Int-Int	3338.59	960.67	30th - 60th
4838	5	4	1	72.681	78.5749	1.08109	DeO-Opt-DeO-Opt-Opt-Opt-DeO-DeO	NoInt-Int-Int-NoInt-Int-NoInt-Int-Int	3334.36	930.517	30th - 60th
4838	5	4	2	80.7234	66.9721	0.829649	DeO-Opt-DeO-Opt-Opt-Opt-DeO-DeO	NoInt-Int-Int-NoInt-Int-NoInt-Int-Int	3334.36	930.517	30th - 60th
4838	5	4	3	72.3923	70.8893	0.979238	DeO-Opt-DeO-Opt-Opt-Opt-DeO-DeO	NoInt-Int-Int-NoInt-Int-NoInt-Int-Int	3334.36	930.517	30th - 60th
4839	5	6	1	70.4951	83.4858	1.18428	Opt-Opt-Opt-Opt-DeO-Opt-DeO-Opt	Int-NoInt-Int-NoInt-Int-Int-Int-NoInt	3321.59	973.686	30th - 60th
4839	5	6	2	69.5282	72.7957	1.047	Opt-Opt-Opt-Opt-DeO-Opt-DeO-Opt	Int-NoInt-Int-NoInt-Int-Int-Int-NoInt	3321.59	973.686	30th - 60th
4839	5	6	3	70.4533	69.1603	0.981648	Opt-Opt-Opt-Opt-DeO-Opt-DeO-Opt	Int-NoInt-Int-NoInt-Int-Int-Int-NoInt	3321.59	973.686	30th - 60th
4840	4	5	1	67.2163	88.7241	1.31998	Opt-Opt-Opt-DeO-Opt-Opt-DeO-DeO	Int-Int-NoInt-NoInt-Int-NoInt-NoInt-Int	3292.57	861.253	10th - 30th
4840	4	5	2	61.8683	72.4317	1.17074	Opt-Opt-Opt-DeO-Opt-Opt-DeO-DeO	Int-Int-NoInt-NoInt-Int-NoInt-NoInt-Int	3292.57	861.253	10th - 30th
4840	4	5	3	64.636	73.6558	1.13955	Opt-Opt-Opt-DeO-Opt-Opt-DeO-DeO	Int-Int-NoInt-NoInt-Int-NoInt-NoInt-Int	3292.57	861.253	10th - 30th
4841	5	4	1	67.2163	77.5927	1.15437	Opt-Opt-Opt-DeO-DeO-Opt-DeO-DeO	Int-NoInt-Int-Int-NoInt-Int-Int-NoInt	3147.74	684.612	< 10th
4841	5	4	2	65.4036	83.3511	1.27441	Opt-Opt-Opt-DeO-DeO-Opt-DeO-DeO	Int-NoInt-Int-Int-NoInt-Int-Int-NoInt	3147.74	684.612	< 10th
4841	5	4	3	78.2096	65.7023	0.84008	Opt-Opt-Opt-DeO-DeO-Opt-DeO-DeO	Int-NoInt-Int-Int-NoInt-Int-Int-NoInt	3147.74	684.612	< 10th
4842	4	5	1	73.774	75.9557	1.02957	Opt-Opt-Opt-DeO-Opt-DeO-DeO-Opt	Int-NoInt-NoInt-NoInt-Int-Int-NoInt-Int	3178.43	807.578	10th - 30th
4842	4	5	2	74.8312	65.8801	0.880384	Opt-Opt-Opt-DeO-Opt-DeO-DeO-Opt	Int-NoInt-NoInt-NoInt-Int-Int-NoInt-Int	3178.43	807.578	10th - 30th
4842	4	5	3	75.6241	75.3848	0.996835	Opt-Opt-Opt-DeO-Opt-DeO-DeO-Opt	Int-NoInt-NoInt-NoInt-Int-Int-NoInt-Int	3178.43	807.578	10th - 30th
4843	8	5	1	83.064	68.4256	0.82377	Opt-Opt-Opt-DeO-DeO-DeO-Opt-Opt	Int-Int-Int-Int-Int-Int-Int-Int	3276.42	933.104	30th - 60th
4843	8	5	2	83.0803	68.792	0.828018	Opt-Opt-Opt-DeO-DeO-DeO-Opt-Opt	Int-Int-Int-Int-Int-Int-Int-Int	3276.42	933.104	30th - 60th
4843	8	5	3	78.8559	68.1229	0.863891	Opt-Opt-Opt-DeO-DeO-DeO-Opt-Opt	Int-Int-Int-Int-Int-Int-Int-Int	3276.42	933.104	30th - 60th
4844	5	6	1	74.8669	77.5927	1.03641	Opt-Opt-DeO-Opt-Opt-DeO-Opt-Opt	NoInt-NoInt-Int-Int-Int-NoInt-Int-Int	3531.2	1275.87	60th - 90th
4844	5	6	2	74.8312	61.1484	0.817152	Opt-Opt-DeO-Opt-Opt-DeO-Opt-Opt	NoInt-NoInt-Int-Int-Int-NoInt-Int-Int	3531.2	1275.87	60th - 90th
4844	5	6	3	80.1487	75.039	0.936247	Opt-Opt-DeO-Opt-Opt-DeO-Opt-Opt	NoInt-NoInt-Int-Int-Int-NoInt-Int-Int	3531.2	1275.87	60th - 90th
4845	3	7	1	63.391	74.3187	1.17239	Opt-Opt-Opt-Opt-Opt-DeO-Opt-Opt	NoInt-NoInt-NoInt-NoInt-Int-Int-Int-NoInt	3577.98	1320.87	60th - 90th
4845	3	7	2	75.4204	77.5274	1.02794	Opt-Opt-Opt-Opt-Opt-DeO-Opt-Opt	NoInt-NoInt-NoInt-NoInt-Int-Int-Int-NoInt	3577.98	1320.87	60th - 90th
4845	3	7	3	74.9778	72.6184	0.968532	Opt-Opt-Opt-Opt-Opt-DeO-Opt-Opt	NoInt-NoInt-NoInt-NoInt-Int-Int-Int-NoInt	3577.98	1320.87	60th - 90th
4846	5	5	1	61.2051	86.7597	1.41753	Opt-Opt-Opt-Opt-DeO-Opt-DeO-DeO	Int-NoInt-Int-Int-Int-Int-NoInt-NoInt	3302.11	892.512	10th - 30th
4846	5	5	2	69.5282	80.8033	1.16217	Opt-Opt-Opt-Opt-DeO-Opt-DeO-DeO	Int-NoInt-Int-Int-Int-Int-NoInt-NoInt	3302.11	892.512	10th - 30th
4846	5	5	3	63.9897	67.0855	1.04838	Opt-Opt-Opt-Opt-DeO-Opt-DeO-DeO	Int-NoInt-Int-Int-Int-Int-NoInt-NoInt	3302.11	892.512	10th - 30th
4847	6	4	1	70.4951	72.3544	1.02637	DeO-DeO-Opt-DeO-Opt-Opt-Opt-DeO	NoInt-Int-Int-Int-NoInt-Int-Int-Int	3453.59	1059.79	30th - 60th
4847	6	4	2	74.8312	71.3398	0.953344	DeO-DeO-Opt-DeO-Opt-Opt-Opt-DeO	NoInt-Int-Int-Int-NoInt-Int-Int-Int	3453.59	1059.79	30th - 60th
4847	6	4	3	69.8069	78.8428	1.12944	DeO-DeO-Opt-DeO-Opt-Opt-Opt-DeO	NoInt-Int-Int-Int-NoInt-Int-Int-Int	3453.59	1059.79	30th - 60th
4848	6	5	1	73.774	83.4858	1.13164	Opt-Opt-DeO-DeO-DeO-Opt-Opt-Opt	Int-Int-Int-NoInt-Int-Int-Int-NoInt	3366.71	1025.76	30th - 60th
4848	6	5	2	60.1006	79.3473	1.32024	Opt-Opt-DeO-DeO-DeO-Opt-Opt-Opt	Int-Int-Int-NoInt-Int-Int-Int-NoInt	3366.71	1025.76	30th - 60th
4848	6	5	3	71.746	65.0107	0.906123	Opt-Opt-DeO-DeO-DeO-Opt-Opt-Opt	Int-Int-Int-NoInt-Int-Int-Int-NoInt	3366.71	1025.76	30th - 60th
4849	5	4	1	73.2275	79.8844	1.09091	Opt-Opt-DeO-DeO-DeO-Opt-DeO-Opt	Int-NoInt-NoInt-Int-Int-NoInt-Int-Int	3120.94	722.196	< 10th
4849	5	4	2	66.5821	61.8764	0.929325	Opt-Opt-DeO-DeO-DeO-Opt-DeO-Opt	Int-NoInt-NoInt-Int-Int-NoInt-Int-Int	3120.94	722.196	< 10th
4849	5	4	3	83.3805	75.7306	0.908253	Opt-Opt-DeO-DeO-DeO-Opt-DeO-Opt	Int-NoInt-NoInt-Int-Int-NoInt-Int-Int	3120.94	722.196	< 10th
4850	2	5	1	72.1345	75.9557	1.05297	Opt-DeO-Opt-DeO-Opt-Opt-Opt-DeO	NoInt-NoInt-NoInt-NoInt-Int-NoInt-Int-NoInt	3525.63	1158.34	60th - 90th
4850	2	5	2	68.3497	75.7076	1.10765	Opt-DeO-Opt-DeO-Opt-Opt-Opt-DeO	NoInt-NoInt-NoInt-NoInt-Int-NoInt-Int-NoInt	3525.63	1158.34	60th - 90th
4850	2	5	3	74.9778	70.8893	0.945471	Opt-DeO-Opt-DeO-Opt-Opt-Opt-DeO	NoInt-NoInt-NoInt-NoInt-Int-NoInt-Int-NoInt	3525.63	1158.34	60th - 90th
4851	3	5	1	83.064	78.9023	0.949897	Opt-DeO-DeO-Opt-Opt-Opt-Opt-DeO	NoInt-NoInt-NoInt-NoInt-Int-NoInt-Int-Int	3638.53	1325.97	90th <
4851	3	5	2	51.8515	72.4317	1.39691	Opt-DeO-DeO-Opt-Opt-Opt-Opt-DeO	NoInt-NoInt-NoInt-NoInt-Int-NoInt-Int-Int	3638.53	1325.97	90th <
4851	3	5	3	66.5751	78.1512	1.17388	Opt-DeO-DeO-Opt-Opt-Opt-Opt-DeO	NoInt-NoInt-NoInt-NoInt-Int-NoInt-Int-Int	3638.53	1325.97	90th <
4852	6	4	1	69.4022	74.3187	1.07084	Opt-DeO-DeO-DeO-Opt-DeO-Opt-Opt	Int-Int-NoInt-NoInt-Int-Int-Int-Int	3361.16	1057.96	30th - 60th
4852	6	4	2	65.9928	75.3436	1.14169	Opt-DeO-DeO-DeO-Opt-DeO-Opt-Opt	Int-Int-NoInt-NoInt-Int-Int-Int-Int	3361.16	1057.96	30th - 60th
4852	6	4	3	69.8069	78.8428	1.12944	Opt-DeO-DeO-DeO-Opt-DeO-Opt-Opt	Int-Int-NoInt-NoInt-Int-Int-Int-Int	3361.16	1057.96	30th - 60th
4853	3	4	1	73.2275	70.7174	0.965722	DeO-Opt-DeO-Opt-Opt-DeO-Opt-DeO	Int-NoInt-Int-NoInt-Int-NoInt-NoInt-NoInt	3438.99	1095.53	30th - 60th
4853	3	4	2	78.9557	71.3398	0.903542	DeO-Opt-DeO-Opt-Opt-DeO-Opt-DeO	Int-NoInt-Int-NoInt-Int-NoInt-NoInt-NoInt	3438.99	1095.53	30th - 60th
4853	3	4	3	79.5023	71.2351	0.896014	DeO-Opt-DeO-Opt-Opt-DeO-Opt-DeO	Int-NoInt-Int-NoInt-Int-NoInt-NoInt-NoInt	3438.99	1095.53	30th - 60th
4854	3	5	1	65.0304	76.2831	1.17304	Opt-DeO-Opt-DeO-DeO-Opt-Opt-Opt	NoInt-NoInt-NoInt-NoInt-Int-Int-Int-NoInt	3401.97	1063.33	30th - 60th
4854	3	5	2	68.3497	73.5237	1.0757	Opt-DeO-Opt-DeO-DeO-Opt-Opt-Opt	NoInt-NoInt-NoInt-NoInt-Int-Int-Int-NoInt	3401.97	1063.33	30th - 60th
4854	3	5	3	71.746	78.8428	1.09892	Opt-DeO-Opt-DeO-DeO-Opt-Opt-Opt	NoInt-NoInt-NoInt-NoInt-Int-Int-Int-NoInt	3401.97	1063.33	30th - 60th
4855	2	5	1	77.5993	73.3365	0.945067	Opt-Opt-DeO-Opt-Opt-Opt-DeO-DeO	Int-NoInt-Int-NoInt-NoInt-NoInt-NoInt-NoInt	3405.4	1029.22	30th - 60th
4855	2	5	2	79.5449	69.1559	0.869395	Opt-Opt-DeO-Opt-Opt-Opt-DeO-DeO	Int-NoInt-Int-NoInt-NoInt-NoInt-NoInt-NoInt	3405.4	1029.22	30th - 60th
4855	2	5	3	67.8678	73.31	1.08019	Opt-Opt-DeO-Opt-Opt-Opt-DeO-DeO	Int-NoInt-Int-NoInt-NoInt-NoInt-NoInt-NoInt	3405.4	1029.22	30th - 60th
4856	5	5	1	80.8781	68.4256	0.846034	DeO-Opt-DeO-Opt-Opt-DeO-Opt-Opt	Int-Int-NoInt-NoInt-Int-Int-Int-NoInt	3460.16	1177.16	60th - 90th
4856	5	5	2	71.2958	76.0715	1.06698	DeO-Opt-DeO-Opt-Opt-DeO-Opt-Opt	Int-Int-NoInt-NoInt-Int-Int-Int-NoInt	3460.16	1177.16	60th - 90th
4856	5	5	3	81.4414	67.4313	0.827974	DeO-Opt-DeO-Opt-Opt-DeO-Opt-Opt	Int-Int-NoInt-NoInt-Int-Int-Int-NoInt	3460.16	1177.16	60th - 90th
4857	5	6	1	68.3092	76.9379	1.12632	DeO-Opt-Opt-Opt-Opt-DeO-Opt-Opt	Int-NoInt-NoInt-Int-Int-Int-Int-NoInt	3506.94	1222.17	60th - 90th
4857	5	6	2	70.1174	74.2516	1.05896	DeO-Opt-Opt-Opt-Opt-DeO-Opt-Opt	Int-NoInt-NoInt-Int-Int-Int-Int-NoInt	3506.94	1222.17	60th - 90th
4857	5	6	3	82.0877	68.1229	0.829879	DeO-Opt-Opt-Opt-Opt-DeO-Opt-Opt	Int-NoInt-NoInt-Int-Int-Int-Int-NoInt	3506.94	1222.17	60th - 90th
4858	4	6	1	74.3204	72.3544	0.973546	Opt-Opt-DeO-Opt-Opt-Opt-Opt-DeO	NoInt-NoInt-Int-NoInt-Int-NoInt-Int-Int	3649.46	1332.32	90th <
4858	4	6	2	64.2252	68.792	1.07111	Opt-Opt-DeO-Opt-Opt-Opt-Opt-DeO	NoInt-NoInt-Int-NoInt-Int-NoInt-Int-Int	3649.46	1332.32	90th <
4858	4	6	3	77.5632	80.226	1.03433	Opt-Opt-DeO-Opt-Opt-Opt-Opt-DeO	NoInt-NoInt-Int-NoInt-Int-NoInt-Int-Int	3649.46	1332.32	90th <
4859	3	6	1	72.1345	68.4256	0.948583	Opt-Opt-Opt-DeO-Opt-Opt-DeO-Opt	NoInt-NoInt-NoInt-Int-NoInt-NoInt-Int-Int	3312.05	942.427	30th - 60th
4859	3	6	2	77.188	76.0715	0.985535	Opt-Opt-Opt-DeO-Opt-Opt-DeO-Opt	NoInt-NoInt-NoInt-Int-NoInt-NoInt-Int-Int	3312.05	942.427	30th - 60th
4859	3	6	3	73.0387	73.6558	1.00845	Opt-Opt-Opt-DeO-Opt-Opt-DeO-Opt	NoInt-NoInt-NoInt-Int-NoInt-NoInt-Int-Int	3312.05	942.427	30th - 60th
4860	5	6	1	81.4246	71.3722	0.876543	DeO-Opt-Opt-Opt-DeO-Opt-Opt-Opt	NoInt-NoInt-Int-Int-Int-Int-Int-NoInt	3496.33	1178.54	60th - 90th
4860	5	6	2	70.1174	69.1559	0.986288	DeO-Opt-Opt-Opt-DeO-Opt-Opt-Opt	NoInt-NoInt-Int-Int-Int-Int-Int-NoInt	3496.33	1178.54	60th - 90th
4860	5	6	3	82.0877	70.5435	0.859368	DeO-Opt-Opt-Opt-DeO-Opt-Opt-Opt	NoInt-NoInt-Int-Int-Int-Int-Int-NoInt	3496.33	1178.54	60th - 90th
4861	4	4	1	65.5769	70.7174	1.07839	Opt-Opt-Opt-DeO-Opt-DeO-DeO-DeO	Int-NoInt-Int-NoInt-Int-Int-NoInt-NoInt	3158.96	726.405	< 10th
4861	4	4	2	73.0635	80.4393	1.10095	Opt-Opt-Opt-DeO-Opt-DeO-DeO-DeO	Int-NoInt-Int-NoInt-Int-Int-NoInt-NoInt	3158.96	726.405	< 10th
4861	4	4	3	52.3552	84.7214	1.61821	Opt-Opt-Opt-DeO-Opt-DeO-DeO-DeO	Int-NoInt-Int-NoInt-Int-Int-NoInt-NoInt	3158.96	726.405	< 10th
4862	6	5	1	82.5175	67.4434	0.817322	Opt-Opt-DeO-Opt-Opt-Opt-DeO-DeO	Int-NoInt-Int-NoInt-Int-Int-Int-Int	3405.4	1029.22	30th - 60th
4862	6	5	2	73.6527	69.5199	0.943888	Opt-Opt-DeO-Opt-Opt-Opt-DeO-DeO	Int-NoInt-Int-NoInt-Int-Int-Int-Int	3405.4	1029.22	30th - 60th
4862	6	5	3	82.0877	71.5809	0.872005	Opt-Opt-DeO-Opt-Opt-Opt-DeO-DeO	Int-NoInt-Int-NoInt-Int-Int-Int-Int	3405.4	1029.22	30th - 60th
4863	4	3	1	79.2387	70.39	0.888328	Opt-Opt-Opt-DeO-DeO-DeO-DeO-DeO	Int-NoInt-Int-NoInt-Int-Int-NoInt-NoInt	3017.01	551.611	< 10th
4863	4	3	2	79.5449	71.7038	0.901425	Opt-Opt-Opt-DeO-DeO-DeO-DeO-DeO	Int-NoInt-Int-NoInt-Int-Int-NoInt-NoInt	3017.01	551.611	< 10th
4863	4	3	3	73.6851	69.1603	0.938594	Opt-Opt-Opt-DeO-DeO-DeO-DeO-DeO	Int-NoInt-Int-NoInt-Int-Int-NoInt-NoInt	3017.01	551.611	< 10th
4864	5	5	1	70.4951	81.8488	1.16106	Opt-Opt-DeO-DeO-Opt-Opt-Opt-DeO	Int-NoInt-NoInt-NoInt-Int-Int-Int-Int	3490.36	1120.77	60th - 90th
4864	5	5	2	72.4743	73.5237	1.01448	Opt-Opt-DeO-DeO-Opt-Opt-Opt-DeO	Int-NoInt-NoInt-NoInt-Int-Int-Int-Int	3490.36	1120.77	60th - 90th
4864	5	5	3	66.5751	68.8145	1.03364	Opt-Opt-DeO-DeO-Opt-Opt-Opt-DeO	Int-NoInt-NoInt-NoInt-Int-Int-Int-Int	3490.36	1120.77	60th - 90th
4865	3	5	1	73.774	62.5325	0.847623	Opt-Opt-Opt-Opt-Opt-DeO-DeO-DeO	Int-NoInt-NoInt-NoInt-Int-NoInt-NoInt-Int	3318.56	939.379	30th - 60th
4865	3	5	2	74.2419	75.7076	1.01974	Opt-Opt-Opt-Opt-Opt-DeO-DeO-DeO	Int-NoInt-NoInt-NoInt-Int-NoInt-NoInt-Int	3318.56	939.379	30th - 60th
4865	3	5	3	76.9169	78.497	1.02054	Opt-Opt-Opt-Opt-Opt-DeO-DeO-DeO	Int-NoInt-NoInt-NoInt-Int-NoInt-NoInt-Int	3318.56	939.379	30th - 60th
4866	5	6	1	75.4134	66.7886	0.885634	Opt-DeO-Opt-DeO-Opt-Opt-Opt-Opt	Int-Int-Int-NoInt-NoInt-Int-Int-NoInt	3546.8	1239.97	60th - 90th
4866	5	6	2	80.1342	70.2479	0.876628	Opt-DeO-Opt-DeO-Opt-Opt-Opt-Opt	Int-Int-Int-NoInt-NoInt-Int-Int-NoInt	3546.8	1239.97	60th - 90th
4866	5	6	3	76.2705	75.039	0.983853	Opt-DeO-Opt-DeO-Opt-Opt-Opt-Opt	Int-Int-Int-NoInt-NoInt-Int-Int-NoInt	3546.8	1239.97	60th - 90th
4867	7	3	1	66.6698	73.3365	1.1	Opt-DeO-Opt-DeO-DeO-DeO-Opt-DeO	Int-Int-Int-NoInt-Int-Int-Int-Int	3244.24	845.461	10th - 30th
4867	7	3	2	64.2252	73.1597	1.13911	Opt-DeO-Opt-DeO-DeO-DeO-Opt-DeO	Int-Int-Int-NoInt-Int-Int-Int-Int	3244.24	845.461	10th - 30th
4867	7	3	3	72.3923	82.3008	1.13687	Opt-DeO-Opt-DeO-DeO-DeO-Opt-DeO	Int-Int-Int-NoInt-Int-Int-Int-Int	3244.24	845.461	10th - 30th
4868	4	3	1	90.7146	66.1338	0.729032	DeO-DeO-DeO-DeO-Opt-DeO-Opt-Opt	Int-Int-NoInt-NoInt-NoInt-Int-Int-NoInt	3289.12	959.398	30th - 60th
4868	4	3	2	76.5988	77.8914	1.01687	DeO-DeO-DeO-DeO-Opt-DeO-Opt-Opt	Int-Int-NoInt-NoInt-NoInt-Int-Int-NoInt	3289.12	959.398	30th - 60th
4868	4	3	3	67.2215	65.7023	0.977401	DeO-DeO-DeO-DeO-Opt-DeO-Opt-Opt	Int-Int-NoInt-NoInt-NoInt-Int-Int-NoInt	3289.12	959.398	30th - 60th
4869	7	3	1	79.2387	73.0091	0.921382	Opt-DeO-Opt-Opt-DeO-DeO-DeO-DeO	Int-Int-Int-NoInt-Int-Int-Int-Int	3160.37	753.499	10th - 30th
4869	7	3	2	77.7773	68.792	0.884474	Opt-DeO-Opt-Opt-DeO-DeO-DeO-DeO	Int-Int-Int-NoInt-Int-Int-Int-Int	3160.37	753.499	10th - 30th
4869	7	3	3	69.8069	72.2725	1.03532	Opt-DeO-Opt-Opt-DeO-DeO-DeO-DeO	Int-Int-Int-NoInt-Int-Int-Int-Int	3160.37	753.499	10th - 30th
4870	7	4	1	70.4951	61.8777	0.877759	Opt-DeO-DeO-DeO-Opt-DeO-Opt-Opt	Int-Int-Int-Int-NoInt-Int-Int-Int	3361.16	1057.96	30th - 60th
4870	7	4	2	87.794	67.7	0.771123	Opt-DeO-DeO-DeO-Opt-DeO-Opt-Opt	Int-Int-Int-Int-NoInt-Int-Int-Int	3361.16	1057.96	30th - 60th
4870	7	4	3	93.7222	71.5809	0.763756	Opt-DeO-DeO-DeO-Opt-DeO-Opt-Opt	Int-Int-Int-Int-NoInt-Int-Int-Int	3361.16	1057.96	30th - 60th
4871	3	5	1	64.4839	73.6639	1.14236	Opt-Opt-Opt-DeO-Opt-Opt-DeO-DeO	Int-NoInt-NoInt-NoInt-Int-NoInt-NoInt-Int	3292.57	861.253	10th - 30th
4871	3	5	2	67.1713	74.9796	1.11624	Opt-Opt-Opt-DeO-Opt-Opt-DeO-DeO	Int-NoInt-NoInt-NoInt-Int-NoInt-NoInt-Int	3292.57	861.253	10th - 30th
4871	3	5	3	84.0268	73.31	0.872459	Opt-Opt-Opt-DeO-Opt-Opt-DeO-DeO	Int-NoInt-NoInt-NoInt-Int-NoInt-NoInt-Int	3292.57	861.253	10th - 30th
4872	6	5	1	84.7034	72.3544	0.854208	DeO-Opt-Opt-Opt-DeO-Opt-DeO-Opt	Int-Int-Int-NoInt-Int-Int-Int-NoInt	3250.55	874.981	10th - 30th
4872	6	5	2	68.3497	77.1635	1.12895	DeO-Opt-Opt-Opt-DeO-Opt-DeO-Opt	Int-Int-Int-NoInt-Int-Int-Int-NoInt	3250.55	874.981	10th - 30th
4872	6	5	3	69.8069	66.7397	0.956062	DeO-Opt-Opt-Opt-DeO-Opt-DeO-Opt	Int-Int-Int-NoInt-Int-Int-Int-NoInt	3250.55	874.981	10th - 30th
4873	6	6	1	76.5063	68.4256	0.894378	Opt-Opt-Opt-DeO-Opt-Opt-Opt-DeO	Int-Int-Int-Int-NoInt-Int-Int-NoInt	3536.64	1164.36	60th - 90th
4873	6	6	2	74.2419	66.9721	0.902079	Opt-Opt-Opt-DeO-Opt-Opt-Opt-DeO	Int-Int-Int-Int-NoInt-Int-Int-NoInt	3536.64	1164.36	60th - 90th
4873	6	6	3	84.6732	74.3474	0.878051	Opt-Opt-Opt-DeO-Opt-Opt-Opt-DeO	Int-Int-Int-Int-NoInt-Int-Int-NoInt	3536.64	1164.36	60th - 90th
4874	7	5	1	70.4951	74.6461	1.05888	Opt-DeO-Opt-DeO-Opt-Opt-Opt-DeO	Int-Int-Int-Int-NoInt-Int-Int-Int	3525.63	1158.34	60th - 90th
4874	7	5	2	67.1713	81.5312	1.21378	Opt-DeO-Opt-DeO-Opt-Opt-Opt-DeO	Int-Int-Int-Int-NoInt-Int-Int-Int	3525.63	1158.34	60th - 90th
4874	7	5	3	66.5751	71.5809	1.07519	Opt-DeO-Opt-DeO-Opt-Opt-Opt-DeO	Int-Int-Int-Int-NoInt-Int-Int-Int	3525.63	1158.34	60th - 90th
4875	5	6	1	59.0192	84.468	1.4312	Opt-Opt-Opt-Opt-Opt-DeO-DeO-Opt	Int-NoInt-Int-NoInt-Int-Int-Int-NoInt	3338.04	1020.55	30th - 60th
4875	5	6	2	65.4036	78.2554	1.1965	Opt-Opt-Opt-Opt-Opt-DeO-DeO-Opt	Int-NoInt-Int-NoInt-Int-Int-Int-NoInt	3338.04	1020.55	30th - 60th
4875	5	6	3	66.5751	72.6184	1.09077	Opt-Opt-Opt-Opt-Opt-DeO-DeO-Opt	Int-NoInt-Int-NoInt-Int-Int-Int-NoInt	3338.04	1020.55	30th - 60th
4876	7	4	1	72.681	71.6996	0.986496	Opt-Opt-Opt-DeO-DeO-Opt-DeO-DeO	Int-NoInt-Int-Int-Int-Int-Int-Int	3147.74	684.612	< 10th
4876	7	4	2	67.1713	79.7113	1.18669	Opt-Opt-Opt-DeO-DeO-Opt-DeO-DeO	Int-NoInt-Int-Int-Int-Int-Int-Int	3147.74	684.612	< 10th
4876	7	4	3	74.9778	70.1977	0.936247	Opt-Opt-Opt-DeO-DeO-Opt-DeO-DeO	Int-NoInt-Int-Int-Int-Int-Int-Int	3147.74	684.612	< 10th
4877	5	5	1	65.0304	68.753	1.05724	Opt-Opt-DeO-Opt-Opt-DeO-DeO-Opt	Int-NoInt-Int-NoInt-Int-NoInt-Int-Int	3291.26	975.547	30th - 60th
4877	5	5	2	68.3497	76.4355	1.1183	Opt-Opt-DeO-Opt-Opt-DeO-DeO-Opt	Int-NoInt-Int-NoInt-Int-NoInt-Int-Int	3291.26	975.547	30th - 60th
4877	5	5	3	76.9169	79.5344	1.03403	Opt-Opt-DeO-Opt-Opt-DeO-DeO-Opt	Int-NoInt-Int-NoInt-Int-NoInt-Int-Int	3291.26	975.547	30th - 60th
4878	5	6	1	68.3092	75.9557	1.11194	Opt-Opt-DeO-Opt-Opt-Opt-DeO-Opt	Int-NoInt-Int-NoInt-Int-Int-Int-NoInt	3424.87	1110.4	60th - 90th
4878	5	6	2	64.8144	71.7038	1.10629	Opt-Opt-DeO-Opt-Opt-Opt-DeO-Opt	Int-NoInt-Int-NoInt-Int-Int-Int-NoInt	3424.87	1110.4	60th - 90th
4878	5	6	3	74.9778	77.4596	1.0331	Opt-Opt-DeO-Opt-Opt-Opt-DeO-Opt	Int-NoInt-Int-NoInt-Int-Int-Int-NoInt	3424.87	1110.4	60th - 90th
4879	4	4	1	71.0416	69.7352	0.981611	Opt-Opt-DeO-DeO-Opt-Opt-DeO-DeO	Int-NoInt-NoInt-NoInt-Int-Int-NoInt-Int	3246.29	817.664	10th - 30th
4879	4	4	2	78.9557	76.7995	0.972691	Opt-Opt-DeO-DeO-Opt-Opt-DeO-DeO	Int-NoInt-NoInt-NoInt-Int-Int-NoInt-Int	3246.29	817.664	10th - 30th
4879	4	4	3	69.8069	71.5809	1.02541	Opt-Opt-DeO-DeO-Opt-Opt-DeO-DeO	Int-NoInt-NoInt-NoInt-Int-Int-NoInt-Int	3246.29	817.664	10th - 30th
4880	3	4	1	72.681	72.3544	0.995506	Opt-Opt-DeO-Opt-DeO-DeO-Opt-DeO	Int-NoInt-Int-NoInt-Int-NoInt-NoInt-NoInt	3362.84	1014.37	30th - 60th
4880	3	4	2	71.2958	73.5237	1.03125	Opt-Opt-DeO-Opt-DeO-DeO-Opt-DeO	Int-NoInt-Int-NoInt-Int-NoInt-NoInt-NoInt	3362.84	1014.37	30th - 60th
4880	3	4	3	78.8559	70.5435	0.894588	Opt-Opt-DeO-Opt-DeO-DeO-Opt-DeO	Int-NoInt-Int-NoInt-Int-NoInt-NoInt-NoInt	3362.84	1014.37	30th - 60th
4881	5	5	1	86.8893	76.9379	0.88547	Opt-Opt-Opt-DeO-Opt-DeO-DeO-Opt	Int-NoInt-Int-NoInt-Int-Int-Int-NoInt	3178.43	807.578	10th - 30th
4881	5	5	2	62.4575	63.3323	1.01401	Opt-Opt-Opt-DeO-Opt-DeO-DeO-Opt	Int-NoInt-Int-NoInt-Int-Int-Int-NoInt	3178.43	807.578	10th - 30th
4881	5	5	3	76.2705	72.9642	0.95665	Opt-Opt-Opt-DeO-Opt-DeO-DeO-Opt	Int-NoInt-Int-NoInt-Int-Int-Int-NoInt	3178.43	807.578	10th - 30th
4882	5	4	1	71.5881	77.2653	1.0793	Opt-DeO-DeO-Opt-DeO-Opt-Opt-DeO	NoInt-Int-Int-NoInt-Int-Int-NoInt-Int	3488.47	1144.26	60th - 90th
4882	5	4	2	74.2419	67.336	0.906981	Opt-DeO-DeO-Opt-DeO-Opt-Opt-DeO	NoInt-Int-Int-NoInt-Int-Int-NoInt-Int	3488.47	1144.26	60th - 90th
4882	5	4	3	77.5632	70.8893	0.913956	Opt-DeO-DeO-Opt-DeO-Opt-Opt-DeO	NoInt-Int-Int-NoInt-Int-Int-NoInt-Int	3488.47	1144.26	60th - 90th
4883	5	5	1	81.9711	67.116	0.818777	DeO-Opt-DeO-Opt-Opt-Opt-Opt-DeO	NoInt-Int-Int-Int-Int-NoInt-Int-NoInt	3578.43	1233.62	60th - 90th
4883	5	5	2	75.4204	70.6119	0.936244	DeO-Opt-DeO-Opt-Opt-Opt-Opt-DeO	NoInt-Int-Int-Int-Int-NoInt-Int-NoInt	3578.43	1233.62	60th - 90th
4883	5	5	3	63.9897	78.497	1.22671	DeO-Opt-DeO-Opt-Opt-Opt-Opt-DeO	NoInt-Int-Int-Int-Int-NoInt-Int-NoInt	3578.43	1233.62	60th - 90th
4884	5	6	1	77.0528	71.0448	0.922027	Opt-Opt-Opt-Opt-Opt-Opt-DeO-DeO	Int-Int-Int-Int-NoInt-NoInt-NoInt-Int	3452.18	1074.23	30th - 60th
4884	5	6	2	73.0635	74.9796	1.02623	Opt-Opt-Opt-Opt-Opt-Opt-DeO-DeO	Int-Int-Int-Int-NoInt-NoInt-NoInt-Int	3452.18	1074.23	30th - 60th
4884	5	6	3	67.8678	72.2725	1.0649	Opt-Opt-Opt-Opt-Opt-Opt-DeO-DeO	Int-Int-Int-Int-NoInt-NoInt-NoInt-Int	3452.18	1074.23	30th - 60th
4885	4	5	1	59.5656	73.9913	1.24218	DeO-DeO-DeO-Opt-Opt-Opt-Opt-Opt	Int-NoInt-Int-NoInt-NoInt-Int-Int-NoInt	3587.67	1309.05	60th - 90th
4885	4	5	2	77.7773	66.9721	0.861075	DeO-DeO-DeO-Opt-Opt-Opt-Opt-Opt	Int-NoInt-Int-NoInt-NoInt-Int-Int-NoInt	3587.67	1309.05	60th - 90th
4885	4	5	3	84.6732	76.0764	0.898471	DeO-DeO-DeO-Opt-Opt-Opt-Opt-Opt	Int-NoInt-Int-NoInt-NoInt-Int-Int-NoInt	3587.67	1309.05	60th - 90th
4886	3	2	1	86.3429	66.4612	0.769736	DeO-Opt-DeO-DeO-DeO-DeO-DeO-Opt	NoInt-NoInt-NoInt-Int-Int-Int-NoInt-NoInt	2919.18	490.491	< 10th
4886	3	2	2	84.2587	67.336	0.799158	DeO-Opt-DeO-DeO-DeO-DeO-DeO-Opt	NoInt-NoInt-NoInt-Int-Int-Int-NoInt-NoInt	2919.18	490.491	< 10th
4886	3	2	3	85.9659	62.2443	0.724058	DeO-Opt-DeO-DeO-DeO-DeO-DeO-Opt	NoInt-NoInt-NoInt-Int-Int-Int-NoInt-NoInt	2919.18	490.491	< 10th
4887	5	5	1	72.1345	72.6817	1.00759	DeO-Opt-DeO-Opt-Opt-DeO-Opt-Opt	NoInt-Int-NoInt-Int-Int-NoInt-Int-Int	3460.16	1177.16	60th - 90th
4887	5	5	2	75.4204	64.7882	0.859028	DeO-Opt-DeO-Opt-Opt-DeO-Opt-Opt	NoInt-Int-NoInt-Int-Int-NoInt-Int-Int	3460.16	1177.16	60th - 90th
4887	5	5	3	76.9169	77.1138	1.00256	DeO-Opt-DeO-Opt-Opt-DeO-Opt-Opt	NoInt-Int-NoInt-Int-Int-NoInt-Int-Int	3460.16	1177.16	60th - 90th
4888	5	4	1	77.5993	64.1695	0.826934	Opt-Opt-DeO-Opt-DeO-DeO-DeO-Opt	NoInt-NoInt-Int-Int-Int-Int-Int-NoInt	3144.08	795.68	10th - 30th
4888	5	4	2	88.9725	67.336	0.756819	Opt-Opt-DeO-Opt-DeO-DeO-DeO-Opt	NoInt-NoInt-Int-Int-Int-Int-Int-NoInt	3144.08	795.68	10th - 30th
4888	5	4	3	86.6123	67.0855	0.77455	Opt-Opt-DeO-Opt-DeO-DeO-DeO-Opt	NoInt-NoInt-Int-Int-Int-Int-Int-NoInt	3144.08	795.68	10th - 30th
4889	5	6	1	85.2499	71.6996	0.841051	Opt-Opt-Opt-Opt-Opt-DeO-Opt-DeO	NoInt-NoInt-Int-Int-Int-NoInt-Int-Int	3556.8	1239.24	60th - 90th
4889	5	6	2	68.9389	72.4317	1.05067	Opt-Opt-Opt-Opt-Opt-DeO-Opt-DeO	NoInt-NoInt-Int-Int-Int-NoInt-Int-Int	3556.8	1239.24	60th - 90th
4889	5	6	3	76.2705	66.7397	0.87504	Opt-Opt-Opt-Opt-Opt-DeO-Opt-DeO	NoInt-NoInt-Int-Int-Int-NoInt-Int-Int	3556.8	1239.24	60th - 90th
4890	5	6	1	80.8781	70.0626	0.866274	Opt-Opt-Opt-DeO-Opt-DeO-Opt-Opt	Int-NoInt-Int-Int-Int-NoInt-Int-NoInt	3418.37	1107.9	60th - 90th
4890	5	6	2	65.4036	74.9796	1.14641	Opt-Opt-Opt-DeO-Opt-DeO-Opt-Opt	Int-NoInt-Int-Int-Int-NoInt-Int-NoInt	3418.37	1107.9	60th - 90th
4890	5	6	3	65.9287	76.4222	1.15916	Opt-Opt-Opt-DeO-Opt-DeO-Opt-Opt	Int-NoInt-Int-Int-Int-NoInt-Int-NoInt	3418.37	1107.9	60th - 90th
4891	4	5	1	74.8669	72.6817	0.970813	DeO-DeO-Opt-Opt-Opt-DeO-Opt-Opt	NoInt-Int-NoInt-NoInt-Int-NoInt-Int-Int	3494.92	1216.3	60th - 90th
4891	4	5	2	71.2958	71.3398	1.00062	DeO-DeO-Opt-Opt-Opt-DeO-Opt-Opt	NoInt-Int-NoInt-NoInt-Int-NoInt-Int-Int	3494.92	1216.3	60th - 90th
4891	4	5	3	65.2824	77.8054	1.19183	DeO-DeO-Opt-Opt-Opt-DeO-Opt-Opt	NoInt-Int-NoInt-NoInt-Int-NoInt-Int-Int	3494.92	1216.3	60th - 90th
4892	5	5	1	77.0528	72.3544	0.939023	DeO-Opt-Opt-Opt-Opt-DeO-Opt-DeO	Int-NoInt-Int-NoInt-Int-Int-Int-NoInt	3485.77	1140.54	60th - 90th
4892	5	5	2	67.1713	73.8877	1.09999	DeO-Opt-Opt-Opt-Opt-DeO-Opt-DeO	Int-NoInt-Int-NoInt-Int-Int-Int-NoInt	3485.77	1140.54	60th - 90th
4892	5	5	3	71.0996	73.6558	1.03595	DeO-Opt-Opt-Opt-Opt-DeO-Opt-DeO	Int-NoInt-Int-NoInt-Int-Int-Int-NoInt	3485.77	1140.54	60th - 90th
4893	3	4	1	63.391	77.9201	1.2292	Opt-Opt-Opt-DeO-DeO-Opt-DeO-DeO	Int-NoInt-NoInt-Int-NoInt-NoInt-Int-NoInt	3147.74	684.612	< 10th
4893	3	4	2	70.1174	76.0715	1.08492	Opt-Opt-Opt-DeO-DeO-Opt-DeO-DeO	Int-NoInt-NoInt-Int-NoInt-NoInt-Int-NoInt	3147.74	684.612	< 10th
4893	3	4	3	70.4533	72.9642	1.03564	Opt-Opt-Opt-DeO-DeO-Opt-DeO-DeO	Int-NoInt-NoInt-Int-NoInt-NoInt-Int-NoInt	3147.74	684.612	< 10th
4894	3	5	1	65.5769	83.1584	1.26811	Opt-Opt-Opt-Opt-DeO-Opt-DeO-DeO	Int-NoInt-NoInt-NoInt-Int-Int-NoInt-NoInt	3302.11	892.512	10th - 30th
4894	3	5	2	65.4036	70.6119	1.07963	Opt-Opt-Opt-Opt-DeO-Opt-DeO-DeO	Int-NoInt-NoInt-NoInt-Int-Int-NoInt-NoInt	3302.11	892.512	10th - 30th
4894	3	5	3	74.3314	71.9267	0.967649	Opt-Opt-Opt-Opt-DeO-Opt-DeO-DeO	Int-NoInt-NoInt-NoInt-Int-Int-NoInt-NoInt	3302.11	892.512	10th - 30th
4895	5	4	1	68.3092	73.3365	1.0736	DeO-Opt-Opt-Opt-Opt-DeO-DeO-DeO	Int-NoInt-Int-NoInt-Int-Int-Int-NoInt	3247.53	840.674	10th - 30th
4895	5	4	2	74.8312	68.792	0.919296	DeO-Opt-Opt-Opt-Opt-DeO-DeO-DeO	Int-NoInt-Int-NoInt-Int-Int-Int-NoInt	3247.53	840.674	10th - 30th
4895	5	4	3	72.3923	77.8054	1.07477	DeO-Opt-Opt-Opt-Opt-DeO-DeO-DeO	Int-NoInt-Int-NoInt-Int-Int-Int-NoInt	3247.53	840.674	10th - 30th
4896	6	3	1	79.7852	65.1517	0.816589	DeO-DeO-DeO-Opt-Opt-DeO-DeO-Opt	Int-Int-Int-NoInt-Int-Int-Int-NoInt	3208.28	870.637	10th - 30th
4896	6	3	2	82.491	70.2479	0.851582	DeO-DeO-DeO-Opt-Opt-DeO-DeO-Opt	Int-Int-Int-NoInt-Int-Int-Int-NoInt	3208.28	870.637	10th - 30th
4896	6	3	3	86.6123	65.3565	0.754587	DeO-DeO-DeO-Opt-Opt-DeO-DeO-Opt	Int-Int-Int-NoInt-Int-Int-Int-NoInt	3208.28	870.637	10th - 30th
4897	5	2	1	72.681	76.2831	1.04956	DeO-DeO-Opt-DeO-DeO-DeO-DeO-Opt	Int-Int-NoInt-Int-Int-NoInt-Int-NoInt	2953.43	528.215	< 10th
4897	5	2	2	77.7773	73.1597	0.940631	DeO-DeO-Opt-DeO-DeO-DeO-DeO-Opt	Int-Int-NoInt-Int-Int-NoInt-Int-NoInt	2953.43	528.215	< 10th
4897	5	2	3	76.2705	63.6275	0.834235	DeO-DeO-Opt-DeO-DeO-DeO-DeO-Opt	Int-Int-NoInt-Int-Int-NoInt-Int-NoInt	2953.43	528.215	< 10th
4898	6	7	1	71.5881	77.2653	1.0793	Opt-Opt-DeO-Opt-Opt-Opt-Opt-Opt	Int-Int-Int-Int-Int-Int-NoInt-NoInt	3670.64	1413.96	90th <
4898	6	7	2	71.885	75.7076	1.05318	Opt-Opt-DeO-Opt-Opt-Opt-Opt-Opt	Int-Int-Int-Int-Int-Int-NoInt-NoInt	3670.64	1413.96	90th <
4898	6	7	3	63.9897	70.8893	1.10782	Opt-Opt-DeO-Opt-Opt-Opt-Opt-Opt	Int-Int-Int-Int-Int-Int-NoInt-NoInt	3670.64	1413.96	90th <
4899	4	7	1	71.5881	72.6817	1.01528	DeO-Opt-Opt-Opt-Opt-Opt-Opt-Opt	NoInt-Int-Int-NoInt-Int-Int-NoInt-NoInt	3646.39	1360.26	90th <
4899	4	7	2	74.8312	80.8033	1.07981	DeO-Opt-Opt-Opt-Opt-Opt-Opt-Opt	NoInt-Int-Int-NoInt-Int-Int-NoInt-NoInt	3646.39	1360.26	90th <
4899	4	7	3	60.7579	70.8893	1.16675	DeO-Opt-Opt-Opt-Opt-Opt-Opt-Opt	NoInt-Int-Int-NoInt-Int-Int-NoInt-NoInt	3646.39	1360.26	90th <
4900	5	4	1	74.8669	65.1517	0.870233	Opt-DeO-Opt-Opt-DeO-Opt-DeO-DeO	Int-Int-NoInt-Int-Int-NoInt-Int-NoInt	3291.1	886.5	10th - 30th
4900	5	4	2	77.188	68.064	0.881795	Opt-DeO-Opt-Opt-DeO-Opt-DeO-DeO	Int-Int-NoInt-Int-Int-NoInt-Int-NoInt	3291.1	886.5	10th - 30th
4900	5	4	3	83.3805	75.3848	0.904106	Opt-DeO-Opt-Opt-DeO-Opt-DeO-DeO	Int-Int-NoInt-Int-Int-NoInt-Int-NoInt	3291.1	886.5	10th - 30th
4901	5	5	1	70.4951	73.6639	1.04495	DeO-Opt-Opt-Opt-Opt-DeO-DeO-Opt	Int-NoInt-Int-NoInt-Int-NoInt-Int-Int	3267	921.848	30th - 60th
4901	5	5	2	71.2958	75.3436	1.05677	DeO-Opt-Opt-Opt-Opt-DeO-DeO-Opt	Int-NoInt-Int-NoInt-Int-NoInt-Int-Int	3267	921.848	30th - 60th
4901	5	5	3	77.5632	68.8145	0.887206	DeO-Opt-Opt-Opt-Opt-DeO-DeO-Opt	Int-NoInt-Int-NoInt-Int-NoInt-Int-Int	3267	921.848	30th - 60th
4902	6	7	1	69.4022	73.6639	1.06141	Opt-Opt-DeO-Opt-Opt-Opt-Opt-Opt	Int-NoInt-Int-Int-Int-Int-Int-NoInt	3670.64	1413.96	90th <
4902	6	7	2	77.7773	78.6194	1.01083	Opt-Opt-DeO-Opt-Opt-Opt-Opt-Opt	Int-NoInt-Int-Int-Int-Int-Int-NoInt	3670.64	1413.96	90th <
4902	6	7	3	68.5142	67.4313	0.984195	Opt-Opt-DeO-Opt-Opt-Opt-Opt-Opt	Int-NoInt-Int-Int-Int-Int-Int-NoInt	3670.64	1413.96	90th <
4903	5	5	1	71.0416	78.2475	1.10143	Opt-DeO-DeO-Opt-Opt-Opt-DeO-Opt	NoInt-NoInt-Int-NoInt-Int-Int-Int-Int	3413.94	1104.04	60th - 90th
4903	5	5	2	64.8144	80.0753	1.23546	Opt-DeO-DeO-Opt-Opt-Opt-DeO-Opt	NoInt-NoInt-Int-NoInt-Int-Int-Int-Int	3413.94	1104.04	60th - 90th
4903	5	5	3	67.2215	68.1229	1.01341	Opt-DeO-DeO-Opt-Opt-Opt-DeO-Opt	NoInt-NoInt-Int-NoInt-Int-Int-Int-Int	3413.94	1104.04	60th - 90th
4904	5	6	1	70.4951	74.6461	1.05888	Opt-Opt-Opt-Opt-DeO-Opt-Opt-DeO	Int-Int-Int-Int-NoInt-NoInt-Int-NoInt	3546.18	1195.62	60th - 90th
4904	5	6	2	63.6359	74.9796	1.17826	Opt-Opt-Opt-Opt-DeO-Opt-Opt-DeO	Int-Int-Int-Int-NoInt-NoInt-Int-NoInt	3546.18	1195.62	60th - 90th
4904	5	6	3	65.2824	78.8428	1.20772	Opt-Opt-Opt-Opt-DeO-Opt-Opt-DeO	Int-Int-Int-Int-NoInt-NoInt-Int-NoInt	3546.18	1195.62	60th - 90th
4905	5	5	1	76.5063	77.2653	1.00992	DeO-Opt-DeO-Opt-Opt-Opt-Opt-DeO	Int-NoInt-Int-Int-Int-NoInt-Int-NoInt	3578.43	1233.62	60th - 90th
4905	5	5	2	67.1713	73.1597	1.08915	DeO-Opt-DeO-Opt-Opt-Opt-Opt-DeO	Int-NoInt-Int-Int-Int-NoInt-Int-NoInt	3578.43	1233.62	60th - 90th
4905	5	5	3	76.9169	65.7023	0.854199	DeO-Opt-DeO-Opt-Opt-Opt-Opt-DeO	Int-NoInt-Int-Int-Int-NoInt-Int-NoInt	3578.43	1233.62	60th - 90th
4906	6	4	1	67.2163	74.3187	1.10567	Opt-Opt-DeO-DeO-DeO-Opt-Opt-DeO	Int-Int-Int-NoInt-Int-Int-Int-NoInt	3345.53	944.126	30th - 60th
4906	6	4	2	78.9557	69.5199	0.880493	Opt-Opt-DeO-DeO-DeO-Opt-Opt-DeO	Int-Int-Int-NoInt-Int-Int-Int-NoInt	3345.53	944.126	30th - 60th
4906	6	4	3	73.0387	73.31	1.00371	Opt-Opt-DeO-DeO-DeO-Opt-Opt-DeO	Int-Int-Int-NoInt-Int-Int-Int-NoInt	3345.53	944.126	30th - 60th
4907	6	7	1	62.298	78.5749	1.26127	Opt-Opt-Opt-Opt-Opt-Opt-Opt-DeO	Int-NoInt-Int-Int-NoInt-Int-Int-Int	3696.24	1377.33	90th <
4907	6	7	2	80.1342	84.0791	1.04923	Opt-Opt-Opt-Opt-Opt-Opt-Opt-DeO	Int-NoInt-Int-Int-NoInt-Int-Int-Int	3696.24	1377.33	90th <
4907	6	7	3	53.0015	68.1229	1.2853	Opt-Opt-Opt-Opt-Opt-Opt-Opt-DeO	Int-NoInt-Int-Int-NoInt-Int-Int-Int	3696.24	1377.33	90th <
4908	4	4	1	72.1345	73.3365	1.01666	DeO-DeO-DeO-Opt-DeO-Opt-Opt-Opt	NoInt-Int-Int-NoInt-Int-Int-NoInt-NoInt	3437.6	1127.33	60th - 90th
4908	4	4	2	81.9018	66.9721	0.817712	DeO-DeO-DeO-Opt-DeO-Opt-Opt-Opt	NoInt-Int-Int-NoInt-Int-Int-NoInt-NoInt	3437.6	1127.33	60th - 90th
4908	4	4	3	74.3314	70.8893	0.953693	DeO-DeO-DeO-Opt-DeO-Opt-Opt-Opt	NoInt-Int-Int-NoInt-Int-Int-NoInt-NoInt	3437.6	1127.33	60th - 90th
4909	5	4	1	82.5175	66.1338	0.801452	Opt-Opt-DeO-Opt-DeO-DeO-Opt-DeO	Int-Int-Int-NoInt-NoInt-Int-Int-NoInt	3362.84	1014.37	30th - 60th
4909	5	4	2	71.885	70.9758	0.987352	Opt-Opt-DeO-Opt-DeO-DeO-Opt-DeO	Int-Int-Int-NoInt-NoInt-Int-Int-NoInt	3362.84	1014.37	30th - 60th
4909	5	4	3	81.4414	70.1977	0.861942	Opt-Opt-DeO-Opt-DeO-DeO-Opt-DeO	Int-Int-Int-NoInt-NoInt-Int-Int-NoInt	3362.84	1014.37	30th - 60th
4910	3	5	1	65.0304	73.9913	1.1378	Opt-Opt-Opt-DeO-Opt-Opt-DeO-DeO	Int-NoInt-NoInt-NoInt-Int-Int-NoInt-NoInt	3292.57	861.253	10th - 30th
4910	3	5	2	71.885	75.7076	1.05318	Opt-Opt-Opt-DeO-Opt-Opt-DeO-DeO	Int-NoInt-NoInt-NoInt-Int-Int-NoInt-NoInt	3292.57	861.253	10th - 30th
4910	3	5	3	67.8678	75.7306	1.11585	Opt-Opt-Opt-DeO-Opt-Opt-DeO-DeO	Int-NoInt-NoInt-NoInt-Int-Int-NoInt-NoInt	3292.57	861.253	10th - 30th
4911	5	4	1	74.8669	74.6461	0.997051	DeO-DeO-Opt-Opt-Opt-DeO-Opt-DeO	NoInt-Int-NoInt-NoInt-Int-Int-Int-Int	3473.75	1134.67	60th - 90th
4911	5	4	2	68.9389	72.4317	1.05067	DeO-DeO-Opt-Opt-Opt-DeO-Opt-DeO	NoInt-Int-NoInt-NoInt-Int-Int-Int-Int	3473.75	1134.67	60th - 90th
4911	5	4	3	67.8678	73.6558	1.08528	DeO-DeO-Opt-Opt-Opt-DeO-Opt-DeO	NoInt-Int-NoInt-NoInt-Int-Int-Int-Int	3473.75	1134.67	60th - 90th
4912	4	7	1	80.8781	67.4434	0.83389	Opt-Opt-Opt-Opt-DeO-Opt-Opt-Opt	NoInt-NoInt-Int-Int-Int-Int-NoInt-NoInt	3567.36	1277.25	60th - 90th
4912	4	7	2	53.03	80.0753	1.51	Opt-Opt-Opt-Opt-DeO-Opt-Opt-Opt	NoInt-NoInt-Int-Int-Int-Int-NoInt-NoInt	3567.36	1277.25	60th - 90th
4912	4	7	3	68.5142	79.1886	1.1558	Opt-Opt-Opt-Opt-DeO-Opt-Opt-Opt	NoInt-NoInt-Int-Int-Int-Int-NoInt-NoInt	3567.36	1277.25	60th - 90th
4913	5	4	1	71.0416	77.5927	1.09221	Opt-DeO-DeO-DeO-Opt-Opt-Opt-DeO	NoInt-NoInt-Int-Int-Int-Int-Int-NoInt	3479.43	1114.41	60th - 90th
4913	5	4	2	71.2958	72.0678	1.01083	Opt-DeO-DeO-DeO-Opt-Opt-Opt-DeO	NoInt-NoInt-Int-Int-Int-Int-Int-NoInt	3479.43	1114.41	60th - 90th
4913	5	4	3	73.6851	68.8145	0.933901	Opt-DeO-DeO-DeO-Opt-Opt-Opt-DeO	NoInt-NoInt-Int-Int-Int-Int-Int-NoInt	3479.43	1114.41	60th - 90th
4914	5	3	1	73.2275	71.3722	0.974664	Opt-Opt-DeO-Opt-DeO-DeO-DeO-DeO	NoInt-Int-Int-Int-Int-Int-NoInt-NoInt	3124.6	714.507	< 10th
4914	5	3	2	91.9186	60.0565	0.653366	Opt-Opt-DeO-Opt-DeO-DeO-DeO-DeO	NoInt-Int-Int-Int-Int-Int-NoInt-NoInt	3124.6	714.507	< 10th
4914	5	3	3	87.905	65.7023	0.747424	Opt-Opt-DeO-Opt-DeO-DeO-DeO-DeO	NoInt-Int-Int-Int-Int-Int-NoInt-NoInt	3124.6	714.507	< 10th
4915	5	4	1	74.3204	68.0982	0.916278	Opt-Opt-DeO-DeO-Opt-DeO-DeO-Opt	NoInt-Int-Int-NoInt-Int-Int-Int-NoInt	3132.15	763.989	10th - 30th
4915	5	4	2	89.5617	66.6081	0.743712	Opt-Opt-DeO-DeO-Opt-DeO-DeO-Opt	NoInt-Int-Int-NoInt-Int-Int-Int-NoInt	3132.15	763.989	10th - 30th
4915	5	4	3	71.746	71.9267	1.00252	Opt-Opt-DeO-DeO-Opt-DeO-DeO-Opt	NoInt-Int-Int-NoInt-Int-Int-Int-NoInt	3132.15	763.989	10th - 30th
4916	6	5	1	65.5769	73.9913	1.12831	Opt-Opt-Opt-DeO-DeO-Opt-DeO-Opt	Int-NoInt-Int-Int-Int-Int-Int-NoInt	3167.21	765.786	10th - 30th
4916	6	5	2	70.1174	76.4355	1.09011	Opt-Opt-Opt-DeO-DeO-Opt-DeO-Opt	Int-NoInt-Int-Int-Int-Int-Int-NoInt	3167.21	765.786	10th - 30th
4916	6	5	3	80.1487	68.8145	0.858586	Opt-Opt-Opt-DeO-DeO-Opt-DeO-Opt	Int-NoInt-Int-Int-Int-Int-Int-NoInt	3167.21	765.786	10th - 30th
4917	5	5	1	72.1345	77.9201	1.0802	Opt-Opt-DeO-Opt-Opt-DeO-Opt-DeO	Int-NoInt-Int-Int-NoInt-Int-Int-NoInt	3510.02	1194.24	60th - 90th
4917	5	5	2	84.2587	65.5162	0.777559	Opt-Opt-DeO-Opt-Opt-DeO-Opt-DeO	Int-NoInt-Int-Int-NoInt-Int-Int-NoInt	3510.02	1194.24	60th - 90th
4917	5	5	3	65.9287	70.1977	1.06475	Opt-Opt-DeO-Opt-Opt-DeO-Opt-DeO	Int-NoInt-Int-Int-NoInt-Int-Int-NoInt	3510.02	1194.24	60th - 90th
4918	4	5	1	78.1457	76.6105	0.980354	Opt-Opt-Opt-Opt-DeO-DeO-Opt-DeO	Int-NoInt-Int-NoInt-Int-NoInt-Int-NoInt	3409.62	1059.37	30th - 60th
4918	4	5	2	57.1545	75.3436	1.31824	Opt-Opt-Opt-Opt-DeO-DeO-Opt-DeO	Int-NoInt-Int-NoInt-Int-NoInt-Int-NoInt	3409.62	1059.37	30th - 60th
4918	4	5	3	62.6969	76.0764	1.2134	Opt-Opt-Opt-Opt-DeO-DeO-Opt-DeO	Int-NoInt-Int-NoInt-Int-NoInt-Int-NoInt	3409.62	1059.37	30th - 60th
4919	6	3	1	73.2275	71.6996	0.979135	Opt-Opt-DeO-Opt-DeO-DeO-DeO-DeO	Int-NoInt-Int-Int-Int-Int-Int-NoInt	3124.6	714.507	< 10th
4919	6	3	2	90.7401	66.6081	0.734053	Opt-Opt-DeO-Opt-DeO-DeO-DeO-DeO	Int-NoInt-Int-Int-Int-Int-Int-NoInt	3124.6	714.507	< 10th
4919	6	3	3	68.5142	69.8519	1.01953	Opt-Opt-DeO-Opt-DeO-DeO-DeO-DeO	Int-NoInt-Int-Int-Int-Int-Int-NoInt	3124.6	714.507	< 10th
4920	5	4	1	67.7627	73.0091	1.07742	DeO-DeO-Opt-Opt-Opt-Opt-DeO-DeO	NoInt-Int-NoInt-Int-Int-NoInt-Int-Int	3369.12	969.657	30th - 60th
4920	5	4	2	71.2958	72.0678	1.01083	DeO-DeO-Opt-Opt-Opt-Opt-DeO-DeO	NoInt-Int-NoInt-Int-Int-NoInt-Int-Int	3369.12	969.657	30th - 60th
4920	5	4	3	79.5023	72.2725	0.909062	DeO-DeO-Opt-Opt-Opt-Opt-DeO-DeO	NoInt-Int-NoInt-Int-Int-NoInt-Int-Int	3369.12	969.657	30th - 60th
4921	4	3	1	63.391	79.2297	1.24986	Opt-Opt-DeO-DeO-DeO-Opt-DeO-DeO	NoInt-NoInt-NoInt-NoInt-Int-Int-Int-Int	3101.46	641.023	< 10th
4921	4	3	2	70.7066	73.5237	1.03984	Opt-Opt-DeO-DeO-DeO-Opt-DeO-DeO	NoInt-NoInt-NoInt-NoInt-Int-Int-Int-Int	3101.46	641.023	< 10th
4921	4	3	3	73.0387	70.8893	0.970572	Opt-Opt-DeO-DeO-DeO-Opt-DeO-DeO	NoInt-NoInt-NoInt-NoInt-Int-Int-Int-Int	3101.46	641.023	< 10th
4922	6	4	1	91.2611	64.4969	0.706729	DeO-Opt-Opt-Opt-DeO-DeO-Opt-DeO	Int-NoInt-Int-Int-Int-Int-Int-NoInt	3338.59	960.67	30th - 60th
4922	6	4	2	76.5988	68.428	0.893329	DeO-Opt-Opt-Opt-DeO-DeO-Opt-DeO	Int-NoInt-Int-Int-Int-Int-Int-NoInt	3338.59	960.67	30th - 60th
4922	6	4	3	76.2705	68.4687	0.897709	DeO-Opt-Opt-Opt-DeO-DeO-Opt-DeO	Int-NoInt-Int-Int-Int-Int-Int-NoInt	3338.59	960.67	30th - 60th
4923	5	6	1	72.681	71.0448	0.977487	DeO-Opt-Opt-Opt-Opt-Opt-DeO-Opt	Int-NoInt-Int-NoInt-Int-NoInt-Int-Int	3400.62	1056.7	30th - 60th
4923	5	6	2	69.5282	73.1597	1.05223	DeO-Opt-Opt-Opt-Opt-Opt-DeO-Opt	Int-NoInt-Int-NoInt-Int-NoInt-Int-Int	3400.62	1056.7	30th - 60th
4923	5	6	3	76.9169	72.2725	0.939619	DeO-Opt-Opt-Opt-Opt-Opt-DeO-Opt	Int-NoInt-Int-NoInt-Int-NoInt-Int-Int	3400.62	1056.7	30th - 60th
4924	4	5	1	67.7627	78.5749	1.15956	Opt-DeO-Opt-Opt-Opt-Opt-DeO-DeO	NoInt-Int-Int-Int-NoInt-Int-NoInt-NoInt	3441.16	1068.21	30th - 60th
4924	4	5	2	78.9557	68.428	0.866663	Opt-DeO-Opt-Opt-Opt-Opt-DeO-DeO	NoInt-Int-Int-Int-NoInt-Int-NoInt-NoInt	3441.16	1068.21	30th - 60th
4924	4	5	3	69.8069	70.1977	1.0056	Opt-DeO-Opt-Opt-Opt-Opt-DeO-DeO	NoInt-Int-Int-Int-NoInt-Int-NoInt-NoInt	3441.16	1068.21	30th - 60th
4925	5	4	1	73.774	68.0982	0.923066	Opt-Opt-DeO-DeO-DeO-Opt-Opt-DeO	Int-NoInt-Int-Int-NoInt-NoInt-Int-Int	3345.53	944.126	30th - 60th
4925	5	4	2	77.7773	80.8033	1.03891	Opt-Opt-DeO-DeO-DeO-Opt-Opt-DeO	Int-NoInt-Int-Int-NoInt-NoInt-Int-Int	3345.53	944.126	30th - 60th
4925	5	4	3	62.6969	70.1977	1.11964	Opt-Opt-DeO-DeO-DeO-Opt-Opt-DeO	Int-NoInt-Int-Int-NoInt-NoInt-Int-Int	3345.53	944.126	30th - 60th
4926	6	4	1	69.9486	76.6105	1.09524	Opt-Opt-Opt-DeO-DeO-DeO-Opt-DeO	Int-NoInt-Int-NoInt-Int-Int-Int-Int	3255.25	851.474	10th - 30th
4926	6	4	2	73.6527	70.9758	0.963655	Opt-Opt-Opt-DeO-DeO-DeO-Opt-DeO	Int-NoInt-Int-NoInt-Int-Int-Int-Int	3255.25	851.474	10th - 30th
4926	6	4	3	67.2215	72.9642	1.08543	Opt-Opt-Opt-DeO-DeO-DeO-Opt-DeO	Int-NoInt-Int-NoInt-Int-Int-Int-Int	3255.25	851.474	10th - 30th
4927	5	4	1	72.1345	61.5503	0.853271	Opt-DeO-DeO-DeO-Opt-Opt-DeO-Opt	Int-NoInt-Int-Int-Int-NoInt-Int-NoInt	3254.84	892.486	10th - 30th
4927	5	4	2	76.0096	79.3473	1.04391	Opt-DeO-DeO-DeO-Opt-Opt-DeO-Opt	Int-NoInt-Int-Int-Int-NoInt-Int-NoInt	3254.84	892.486	10th - 30th
4927	5	4	3	71.746	75.7306	1.05554	Opt-DeO-DeO-DeO-Opt-Opt-DeO-Opt	Int-NoInt-Int-Int-Int-NoInt-Int-NoInt	3254.84	892.486	10th - 30th
4928	4	5	1	73.2275	73.3365	1.00149	Opt-Opt-Opt-DeO-Opt-Opt-DeO-DeO	NoInt-NoInt-Int-NoInt-Int-Int-Int-NoInt	3292.57	861.253	10th - 30th
4928	4	5	2	77.7773	71.3398	0.917232	Opt-Opt-Opt-DeO-Opt-Opt-DeO-DeO	NoInt-NoInt-Int-NoInt-Int-Int-Int-NoInt	3292.57	861.253	10th - 30th
4928	4	5	3	78.2096	65.7023	0.84008	Opt-Opt-Opt-DeO-Opt-Opt-DeO-DeO	NoInt-NoInt-Int-NoInt-Int-Int-Int-NoInt	3292.57	861.253	10th - 30th
4929	4	5	1	55.1939	77.9201	1.41175	Opt-Opt-Opt-DeO-DeO-Opt-Opt-DeO	Int-NoInt-Int-Int-NoInt-NoInt-Int-NoInt	3391.81	987.715	30th - 60th
4929	4	5	2	72.4743	77.5274	1.06972	Opt-Opt-Opt-DeO-DeO-Opt-Opt-DeO	Int-NoInt-Int-Int-NoInt-NoInt-Int-NoInt	3391.81	987.715	30th - 60th
4929	4	5	3	75.6241	70.8893	0.93739	Opt-Opt-Opt-DeO-DeO-Opt-Opt-DeO	Int-NoInt-Int-Int-NoInt-NoInt-Int-NoInt	3391.81	987.715	30th - 60th
4930	4	5	1	78.6922	66.4612	0.844572	Opt-Opt-DeO-DeO-Opt-Opt-DeO-Opt	Int-NoInt-Int-Int-NoInt-NoInt-Int-NoInt	3265.77	898.838	10th - 30th
4930	4	5	2	83.6695	68.792	0.822187	Opt-Opt-DeO-DeO-Opt-Opt-DeO-Opt	Int-NoInt-Int-Int-NoInt-NoInt-Int-NoInt	3265.77	898.838	10th - 30th
4930	4	5	3	78.2096	68.1229	0.87103	Opt-Opt-DeO-DeO-Opt-Opt-DeO-Opt	Int-NoInt-Int-Int-NoInt-NoInt-Int-NoInt	3265.77	898.838	10th - 30th
4931	5	3	1	73.2275	67.4434	0.921012	Opt-Opt-DeO-DeO-DeO-Opt-DeO-DeO	Int-NoInt-NoInt-NoInt-Int-Int-Int-Int	3101.46	641.023	< 10th
4931	5	3	2	69.5282	63.6963	0.916122	Opt-Opt-DeO-DeO-DeO-Opt-DeO-DeO	Int-NoInt-NoInt-NoInt-Int-Int-Int-Int	3101.46	641.023	< 10th
4931	5	3	3	93.0759	75.7306	0.813643	Opt-Opt-DeO-DeO-DeO-Opt-DeO-DeO	Int-NoInt-NoInt-NoInt-Int-Int-Int-Int	3101.46	641.023	< 10th
4932	5	4	1	77.5993	68.0982	0.877562	DeO-Opt-DeO-Opt-Opt-DeO-Opt-DeO	NoInt-Int-Int-NoInt-Int-NoInt-Int-Int	3438.99	1095.53	30th - 60th
4932	5	4	2	70.1174	66.2441	0.94476	DeO-Opt-DeO-Opt-Opt-DeO-Opt-DeO	NoInt-Int-Int-NoInt-Int-NoInt-Int-Int	3438.99	1095.53	30th - 60th
4932	5	4	3	79.5023	76.768	0.965607	DeO-Opt-DeO-Opt-Opt-DeO-Opt-DeO	NoInt-Int-Int-NoInt-Int-NoInt-Int-Int	3438.99	1095.53	30th - 60th
4933	6	4	1	70.4951	60.8955	0.863826	Opt-DeO-Opt-DeO-DeO-Opt-Opt-DeO	Int-Int-NoInt-Int-Int-Int-NoInt-Int	3380.79	981.702	30th - 60th
4933	6	4	2	71.2958	78.6194	1.10272	Opt-DeO-Opt-DeO-DeO-Opt-Opt-DeO	Int-Int-NoInt-Int-Int-Int-NoInt-Int	3380.79	981.702	30th - 60th
4933	6	4	3	63.3433	85.0672	1.34296	Opt-DeO-Opt-DeO-DeO-Opt-Opt-DeO	Int-Int-NoInt-Int-Int-Int-NoInt-Int	3380.79	981.702	30th - 60th
4934	6	5	1	74.3204	67.116	0.903063	Opt-Opt-Opt-Opt-DeO-DeO-Opt-DeO	Int-NoInt-Int-NoInt-Int-Int-Int-Int	3409.62	1059.37	30th - 60th
4934	6	5	2	65.4036	81.8952	1.25215	Opt-Opt-Opt-Opt-DeO-DeO-Opt-DeO	Int-NoInt-Int-NoInt-Int-Int-Int-Int	3409.62	1059.37	30th - 60th
4934	6	5	3	69.8069	72.9642	1.04523	Opt-Opt-Opt-Opt-DeO-DeO-Opt-DeO	Int-NoInt-Int-NoInt-Int-Int-Int-Int	3409.62	1059.37	30th - 60th
4935	4	6	1	69.4022	78.5749	1.13217	Opt-Opt-Opt-Opt-DeO-DeO-Opt-Opt	NoInt-NoInt-Int-NoInt-NoInt-Int-Int-Int	3430.8	1141	60th - 90th
4935	4	6	2	71.2958	70.2479	0.985301	Opt-Opt-Opt-Opt-DeO-DeO-Opt-Opt	NoInt-NoInt-Int-NoInt-NoInt-Int-Int-Int	3430.8	1141	60th - 90th
4935	4	6	3	65.9287	73.6558	1.1172	Opt-Opt-Opt-Opt-DeO-DeO-Opt-Opt	NoInt-NoInt-Int-NoInt-NoInt-Int-Int-Int	3430.8	1141	60th - 90th
4936	5	6	1	74.3204	68.753	0.925089	Opt-Opt-Opt-Opt-Opt-DeO-DeO-Opt	NoInt-Int-Int-Int-NoInt-Int-Int-NoInt	3338.04	1020.55	30th - 60th
4936	5	6	2	71.2958	74.6156	1.04656	Opt-Opt-Opt-Opt-Opt-DeO-DeO-Opt	NoInt-Int-Int-Int-NoInt-Int-Int-NoInt	3338.04	1020.55	30th - 60th
4936	5	6	3	80.1487	69.1603	0.862901	Opt-Opt-Opt-Opt-Opt-DeO-DeO-Opt	NoInt-Int-Int-Int-NoInt-Int-Int-NoInt	3338.04	1020.55	30th - 60th
4937	5	4	1	77.0528	62.5325	0.811554	Opt-Opt-DeO-Opt-DeO-DeO-DeO-Opt	Int-NoInt-Int-Int-Int-Int-NoInt-NoInt	3144.08	795.68	10th - 30th
4937	5	4	2	86.6156	68.064	0.785817	Opt-Opt-DeO-Opt-DeO-DeO-DeO-Opt	Int-NoInt-Int-Int-Int-Int-NoInt-NoInt	3144.08	795.68	10th - 30th
4937	5	4	3	78.2096	72.2725	0.924088	Opt-Opt-DeO-Opt-DeO-DeO-DeO-Opt	Int-NoInt-Int-Int-Int-Int-NoInt-NoInt	3144.08	795.68	10th - 30th
4938	3	4	1	69.9486	75.3009	1.07652	DeO-Opt-Opt-DeO-Opt-Opt-DeO-DeO	NoInt-Int-NoInt-NoInt-Int-NoInt-Int-NoInt	3221.54	762.548	10th - 30th
4938	3	4	2	74.8312	66.6081	0.890112	DeO-Opt-Opt-DeO-Opt-Opt-DeO-DeO	NoInt-Int-NoInt-NoInt-Int-NoInt-Int-NoInt	3221.54	762.548	10th - 30th
4938	3	4	3	62.6969	79.8802	1.27407	DeO-Opt-Opt-DeO-Opt-Opt-DeO-DeO	NoInt-Int-NoInt-NoInt-Int-NoInt-Int-NoInt	3221.54	762.548	10th - 30th
4939	2	6	1	68.8557	82.831	1.20297	Opt-Opt-Opt-Opt-DeO-DeO-Opt-Opt	NoInt-NoInt-NoInt-NoInt-Int-NoInt-Int-NoInt	3430.8	1141	60th - 90th
4939	2	6	2	69.5282	71.3398	1.02606	Opt-Opt-Opt-Opt-DeO-DeO-Opt-Opt	NoInt-NoInt-NoInt-NoInt-Int-NoInt-Int-NoInt	3430.8	1141	60th - 90th
4939	2	6	3	70.4533	67.0855	0.952199	Opt-Opt-Opt-Opt-DeO-DeO-Opt-Opt	NoInt-NoInt-NoInt-NoInt-Int-NoInt-Int-NoInt	3430.8	1141	60th - 90th
4940	4	2	1	65.0304	67.116	1.03207	Opt-DeO-DeO-DeO-Opt-DeO-DeO-DeO	NoInt-NoInt-Int-NoInt-NoInt-Int-Int-Int	3101.75	676.463	< 10th
4940	4	2	2	73.6527	74.2516	1.00813	Opt-DeO-DeO-DeO-Opt-DeO-DeO-DeO	NoInt-NoInt-Int-NoInt-NoInt-Int-Int-Int	3101.75	676.463	< 10th
4940	4	2	3	85.3195	72.6184	0.851134	Opt-DeO-DeO-DeO-Opt-DeO-DeO-DeO	NoInt-NoInt-Int-NoInt-NoInt-Int-Int-Int	3101.75	676.463	< 10th
4941	6	4	1	80.8781	64.4969	0.797458	Opt-Opt-DeO-DeO-DeO-Opt-DeO-Opt	Int-NoInt-Int-Int-Int-NoInt-Int-Int	3120.94	722.196	< 10th
4941	6	4	2	78.9557	61.5124	0.779075	Opt-Opt-DeO-DeO-DeO-Opt-DeO-Opt	Int-NoInt-Int-Int-Int-NoInt-Int-Int	3120.94	722.196	< 10th
4941	6	4	3	85.3195	74.3474	0.871399	Opt-Opt-DeO-DeO-DeO-Opt-DeO-Opt	Int-NoInt-Int-Int-Int-NoInt-Int-Int	3120.94	722.196	< 10th
4942	4	8	1	56.8333	73.6639	1.29614	Opt-Opt-Opt-Opt-Opt-Opt-Opt-Opt	Int-NoInt-NoInt-NoInt-Int-Int-Int-NoInt	3717.42	1458.96	90th <
4942	4	8	2	62.4575	78.6194	1.25877	Opt-Opt-Opt-Opt-Opt-Opt-Opt-Opt	Int-NoInt-NoInt-NoInt-Int-Int-Int-NoInt	3717.42	1458.96	90th <
4942	4	8	3	67.2215	82.9924	1.23461	Opt-Opt-Opt-Opt-Opt-Opt-Opt-Opt	Int-NoInt-NoInt-NoInt-Int-Int-Int-NoInt	3717.42	1458.96	90th <
4943	5	5	1	74.3204	71.6996	0.964736	Opt-Opt-DeO-DeO-Opt-DeO-Opt-Opt	Int-NoInt-Int-NoInt-Int-Int-Int-NoInt	3372.09	1064.31	30th - 60th
4943	5	5	2	76.0096	73.8877	0.972083	Opt-Opt-DeO-DeO-Opt-DeO-Opt-Opt	Int-NoInt-Int-NoInt-Int-Int-Int-NoInt	3372.09	1064.31	30th - 60th
4943	5	5	3	69.8069	69.1603	0.990738	Opt-Opt-DeO-DeO-Opt-DeO-Opt-Opt	Int-NoInt-Int-NoInt-Int-Int-Int-NoInt	3372.09	1064.31	30th - 60th
4944	4	6	1	69.4022	74.3187	1.07084	Opt-Opt-DeO-Opt-Opt-Opt-Opt-DeO	Int-NoInt-Int-NoInt-Int-NoInt-Int-NoInt	3649.46	1332.32	90th <
4944	4	6	2	70.7066	78.6194	1.11191	Opt-Opt-DeO-Opt-Opt-Opt-Opt-DeO	Int-NoInt-Int-NoInt-Int-NoInt-Int-NoInt	3649.46	1332.32	90th <
4944	4	6	3	71.0996	67.4313	0.948406	Opt-Opt-DeO-Opt-Opt-Opt-Opt-DeO	Int-NoInt-Int-NoInt-Int-NoInt-Int-NoInt	3649.46	1332.32	90th <
4945	6	5	1	78.6922	68.0982	0.865374	Opt-DeO-DeO-DeO-Opt-Opt-Opt-Opt	Int-Int-Int-NoInt-Int-Int-Int-NoInt	3500.61	1196.05	60th - 90th
4945	6	5	2	66.5821	70.2479	1.05506	Opt-DeO-DeO-DeO-Opt-Opt-Opt-Opt	Int-Int-Int-NoInt-Int-Int-Int-NoInt	3500.61	1196.05	60th - 90th
4945	6	5	3	60.7579	84.0298	1.38303	Opt-DeO-DeO-DeO-Opt-Opt-Opt-Opt	Int-Int-Int-NoInt-Int-Int-Int-NoInt	3500.61	1196.05	60th - 90th
4946	6	5	1	69.4022	68.753	0.990646	Opt-DeO-Opt-DeO-Opt-Opt-Opt-DeO	Int-NoInt-Int-Int-NoInt-Int-Int-Int	3525.63	1158.34	60th - 90th
4946	6	5	2	78.9557	72.7957	0.921982	Opt-DeO-Opt-DeO-Opt-Opt-Opt-DeO	Int-NoInt-Int-Int-NoInt-Int-Int-Int	3525.63	1158.34	60th - 90th
4946	6	5	3	65.2824	77.1138	1.18123	Opt-DeO-Opt-DeO-Opt-Opt-Opt-DeO	Int-NoInt-Int-Int-NoInt-Int-Int-Int	3525.63	1158.34	60th - 90th
4947	4	5	1	69.4022	72.027	1.03782	Opt-Opt-Opt-DeO-DeO-Opt-DeO-Opt	NoInt-Int-Int-NoInt-NoInt-Int-Int-NoInt	3167.21	765.786	10th - 30th
4947	4	5	2	83.0803	75.3436	0.906877	Opt-Opt-Opt-DeO-DeO-Opt-DeO-Opt	NoInt-Int-Int-NoInt-NoInt-Int-Int-NoInt	3167.21	765.786	10th - 30th
4947	4	5	3	68.5142	67.0855	0.979148	Opt-Opt-Opt-DeO-DeO-Opt-DeO-Opt	NoInt-Int-Int-NoInt-NoInt-Int-Int-NoInt	3167.21	765.786	10th - 30th
4948	7	3	1	81.9711	69.4078	0.846735	Opt-Opt-DeO-Opt-DeO-DeO-DeO-DeO	NoInt-Int-Int-Int-Int-Int-Int-Int	3124.6	714.507	< 10th
4948	7	3	2	89.5617	57.8726	0.646176	Opt-Opt-DeO-Opt-DeO-DeO-DeO-DeO	NoInt-Int-Int-Int-Int-Int-Int-Int	3124.6	714.507	< 10th
4948	7	3	3	87.905	64.3191	0.731689	Opt-Opt-DeO-Opt-DeO-DeO-DeO-DeO	NoInt-Int-Int-Int-Int-Int-Int-Int	3124.6	714.507	< 10th
4949	4	6	1	74.8669	70.0626	0.935829	Opt-Opt-Opt-Opt-DeO-DeO-Opt-Opt	NoInt-NoInt-Int-Int-Int-Int-NoInt-NoInt	3430.8	1141	60th - 90th
4949	4	6	2	70.7066	72.0678	1.01925	Opt-Opt-Opt-Opt-DeO-DeO-Opt-Opt	NoInt-NoInt-Int-Int-Int-Int-NoInt-NoInt	3430.8	1141	60th - 90th
4949	4	6	3	69.8069	75.3848	1.0799	Opt-Opt-Opt-Opt-DeO-DeO-Opt-Opt	NoInt-NoInt-Int-Int-Int-Int-NoInt-NoInt	3430.8	1141	60th - 90th
4950	5	5	1	67.2163	66.4612	0.988767	Opt-Opt-DeO-DeO-Opt-DeO-Opt-Opt	Int-Int-NoInt-NoInt-Int-NoInt-Int-Int	3372.09	1064.31	30th - 60th
4950	5	5	2	94.2755	66.6081	0.706526	Opt-Opt-DeO-DeO-Opt-DeO-Opt-Opt	Int-Int-NoInt-NoInt-Int-NoInt-Int-Int	3372.09	1064.31	30th - 60th
4950	5	5	3	84.6732	67.4313	0.796372	Opt-Opt-DeO-DeO-Opt-DeO-Opt-Opt	Int-Int-NoInt-NoInt-Int-NoInt-Int-Int	3372.09	1064.31	30th - 60th
4951	7	4	1	72.1345	76.9379	1.06659	Opt-Opt-Opt-DeO-DeO-Opt-DeO-DeO	Int-Int-Int-Int-Int-Int-Int-NoInt	3147.74	684.612	< 10th
4951	7	4	2	70.7066	67.336	0.95233	Opt-Opt-Opt-DeO-DeO-Opt-DeO-DeO	Int-Int-Int-Int-Int-Int-Int-NoInt	3147.74	684.612	< 10th
4951	7	4	3	67.2215	75.7306	1.12658	Opt-Opt-Opt-DeO-DeO-Opt-DeO-DeO	Int-Int-Int-Int-Int-Int-Int-NoInt	3147.74	684.612	< 10th
4952	5	5	1	86.8893	63.8421	0.734752	Opt-Opt-Opt-DeO-Opt-DeO-DeO-Opt	NoInt-NoInt-Int-Int-Int-Int-Int-NoInt	3178.43	807.578	10th - 30th
4952	5	5	2	90.7401	68.064	0.750098	Opt-Opt-Opt-DeO-Opt-DeO-DeO-Opt	NoInt-NoInt-Int-Int-Int-Int-Int-NoInt	3178.43	807.578	10th - 30th
4952	5	5	3	74.3314	63.6275	0.855997	Opt-Opt-Opt-DeO-Opt-DeO-DeO-Opt	NoInt-NoInt-Int-Int-Int-Int-Int-NoInt	3178.43	807.578	10th - 30th
4953	4	4	1	89.6217	69.7352	0.778106	Opt-Opt-DeO-Opt-DeO-DeO-DeO-Opt	Int-NoInt-Int-NoInt-NoInt-Int-NoInt-Int	3144.08	795.68	10th - 30th
4953	4	4	2	87.2048	56.4167	0.646945	Opt-Opt-DeO-Opt-DeO-DeO-DeO-Opt	Int-NoInt-Int-NoInt-NoInt-Int-NoInt-Int	3144.08	795.68	10th - 30th
4953	4	4	3	78.8559	66.3939	0.841965	Opt-Opt-DeO-Opt-DeO-DeO-DeO-Opt	Int-NoInt-Int-NoInt-NoInt-Int-NoInt-Int	3144.08	795.68	10th - 30th
4954	5	7	1	72.681	72.027	0.991001	Opt-Opt-Opt-DeO-Opt-Opt-Opt-Opt	Int-NoInt-Int-NoInt-Int-Int-Int-NoInt	3557.82	1245.99	60th - 90th
4954	5	7	2	58.9222	77.8914	1.32194	Opt-Opt-Opt-DeO-Opt-Opt-Opt-Opt	Int-NoInt-Int-NoInt-Int-Int-Int-NoInt	3557.82	1245.99	60th - 90th
4954	5	7	3	74.9778	72.9642	0.973144	Opt-Opt-Opt-DeO-Opt-Opt-Opt-Opt	Int-NoInt-Int-NoInt-Int-Int-Int-NoInt	3557.82	1245.99	60th - 90th
4955	4	4	1	71.0416	73.0091	1.0277	Opt-DeO-Opt-Opt-DeO-DeO-DeO-Opt	Int-NoInt-Int-NoInt-Int-NoInt-Int-NoInt	3179.85	834.673	10th - 30th
4955	4	4	2	81.9018	66.6081	0.813268	Opt-DeO-Opt-Opt-DeO-DeO-DeO-Opt	Int-NoInt-Int-NoInt-Int-NoInt-Int-NoInt	3179.85	834.673	10th - 30th
4955	4	4	3	70.4533	72.6184	1.03073	Opt-DeO-Opt-Opt-DeO-DeO-DeO-Opt	Int-NoInt-Int-NoInt-Int-NoInt-Int-NoInt	3179.85	834.673	10th - 30th
4956	6	5	1	78.1457	73.3365	0.938458	DeO-Opt-Opt-Opt-DeO-DeO-Opt-Opt	Int-NoInt-Int-NoInt-Int-Int-Int-Int	3359.77	1042.3	30th - 60th
4956	6	5	2	88.9725	61.5124	0.691364	DeO-Opt-Opt-Opt-DeO-DeO-Opt-Opt	Int-NoInt-Int-NoInt-Int-Int-Int-Int	3359.77	1042.3	30th - 60th
4956	6	5	3	69.1605	69.1603	0.999997	DeO-Opt-Opt-Opt-DeO-DeO-Opt-Opt	Int-NoInt-Int-NoInt-Int-Int-Int-Int	3359.77	1042.3	30th - 60th
4957	7	3	1	74.3204	77.9201	1.04843	Opt-DeO-Opt-DeO-DeO-DeO-DeO-Opt	Int-NoInt-Int-Int-Int-Int-Int-Int	3025.47	626.773	< 10th
4957	7	3	2	64.8144	71.7038	1.10629	Opt-DeO-Opt-DeO-DeO-DeO-DeO-Opt	Int-NoInt-Int-Int-Int-Int-Int-Int	3025.47	626.773	< 10th
4957	7	3	3	72.3923	69.5061	0.960131	Opt-DeO-Opt-DeO-DeO-DeO-DeO-Opt	Int-NoInt-Int-Int-Int-Int-Int-Int	3025.47	626.773	< 10th
4958	4	3	1	65.0304	74.9735	1.1529	Opt-Opt-Opt-DeO-DeO-DeO-DeO-DeO	Int-NoInt-Int-NoInt-NoInt-Int-Int-NoInt	3017.01	551.611	< 10th
4958	4	3	2	75.4204	76.0715	1.00863	Opt-Opt-Opt-DeO-DeO-DeO-DeO-DeO	Int-NoInt-Int-NoInt-NoInt-Int-Int-NoInt	3017.01	551.611	< 10th
4958	4	3	3	85.3195	60.8611	0.713331	Opt-Opt-Opt-DeO-DeO-DeO-DeO-DeO	Int-NoInt-Int-NoInt-NoInt-Int-Int-NoInt	3017.01	551.611	< 10th
4959	6	3	1	79.7852	71.0448	0.890451	Opt-DeO-Opt-DeO-DeO-Opt-DeO-DeO	Int-Int-Int-Int-Int-Int-NoInt-NoInt	3136.73	678.599	< 10th
4959	6	3	2	64.8144	70.2479	1.08383	Opt-DeO-Opt-DeO-DeO-Opt-DeO-DeO	Int-Int-Int-Int-Int-Int-NoInt-NoInt	3136.73	678.599	< 10th
4959	6	3	3	71.746	74.6932	1.04108	Opt-DeO-Opt-DeO-DeO-Opt-DeO-DeO	Int-Int-Int-Int-Int-Int-NoInt-NoInt	3136.73	678.599	< 10th
4960	5	4	1	76.5063	69.4078	0.907216	Opt-Opt-DeO-DeO-Opt-Opt-DeO-DeO	Int-NoInt-Int-Int-Int-NoInt-Int-NoInt	3246.29	817.664	10th - 30th
4960	5	4	2	87.794	65.1522	0.742103	Opt-Opt-DeO-DeO-Opt-Opt-DeO-DeO	Int-NoInt-Int-Int-Int-NoInt-Int-NoInt	3246.29	817.664	10th - 30th
4960	5	4	3	71.746	69.8519	0.973601	Opt-Opt-DeO-DeO-Opt-Opt-DeO-DeO	Int-NoInt-Int-Int-Int-NoInt-Int-NoInt	3246.29	817.664	10th - 30th
4961	4	5	1	72.1345	72.3544	1.00305	DeO-Opt-DeO-Opt-Opt-Opt-Opt-DeO	NoInt-NoInt-NoInt-NoInt-Int-Int-Int-Int	3578.43	1233.62	60th - 90th
4961	4	5	2	86.0264	64.7882	0.75312	DeO-Opt-DeO-Opt-Opt-Opt-Opt-DeO	NoInt-NoInt-NoInt-NoInt-Int-Int-Int-Int	3578.43	1233.62	60th - 90th
4961	4	5	3	71.0996	71.2351	1.00191	DeO-Opt-DeO-Opt-Opt-Opt-Opt-DeO	NoInt-NoInt-NoInt-NoInt-Int-Int-Int-Int	3578.43	1233.62	60th - 90th
4962	4	5	1	74.3204	79.557	1.07046	DeO-Opt-Opt-Opt-Opt-DeO-DeO-Opt	NoInt-Int-NoInt-NoInt-Int-NoInt-Int-Int	3267	921.848	30th - 60th
4962	4	5	2	68.9389	67.336	0.976749	DeO-Opt-Opt-Opt-Opt-DeO-DeO-Opt	NoInt-Int-NoInt-NoInt-Int-NoInt-Int-Int	3267	921.848	30th - 60th
4962	4	5	3	69.8069	70.5435	1.01055	DeO-Opt-Opt-Opt-Opt-DeO-DeO-Opt	NoInt-Int-NoInt-NoInt-Int-NoInt-Int-Int	3267	921.848	30th - 60th
4963	4	5	1	79.7852	66.7886	0.837106	Opt-Opt-Opt-Opt-DeO-DeO-DeO-Opt	NoInt-Int-NoInt-NoInt-NoInt-Int-Int-Int	3190.86	840.686	10th - 30th
4963	4	5	2	81.3126	66.2441	0.814684	Opt-Opt-Opt-Opt-DeO-DeO-DeO-Opt	NoInt-Int-NoInt-NoInt-NoInt-Int-Int-Int	3190.86	840.686	10th - 30th
4963	4	5	3	73.6851	72.2725	0.98083	Opt-Opt-Opt-Opt-DeO-DeO-DeO-Opt	NoInt-Int-NoInt-NoInt-NoInt-Int-Int-Int	3190.86	840.686	10th - 30th
4964	5	5	1	72.1345	67.4434	0.934967	DeO-Opt-DeO-Opt-Opt-Opt-Opt-DeO	Int-NoInt-Int-NoInt-Int-Int-Int-NoInt	3578.43	1233.62	60th - 90th
4964	5	5	2	79.5449	74.2516	0.933455	DeO-Opt-DeO-Opt-Opt-Opt-Opt-DeO	Int-NoInt-Int-NoInt-Int-Int-Int-NoInt	3578.43	1233.62	60th - 90th
4964	5	5	3	80.1487	66.3939	0.828385	DeO-Opt-DeO-Opt-Opt-Opt-Opt-DeO	Int-NoInt-Int-NoInt-Int-Int-Int-NoInt	3578.43	1233.62	60th - 90th
4965	4	4	1	82.5175	71.3722	0.864933	Opt-DeO-DeO-DeO-Opt-Opt-DeO-Opt	NoInt-Int-Int-NoInt-NoInt-Int-Int-NoInt	3254.84	892.486	10th - 30th
4965	4	4	2	80.7234	65.8801	0.816122	Opt-DeO-DeO-DeO-Opt-Opt-DeO-Opt	NoInt-Int-Int-NoInt-NoInt-Int-Int-NoInt	3254.84	892.486	10th - 30th
4965	4	4	3	80.795	62.2443	0.770398	Opt-DeO-DeO-DeO-Opt-Opt-DeO-Opt	NoInt-Int-Int-NoInt-NoInt-Int-Int-NoInt	3254.84	892.486	10th - 30th
4966	4	5	1	85.7964	72.3544	0.843326	DeO-Opt-Opt-Opt-DeO-DeO-Opt-Opt	NoInt-Int-NoInt-Int-NoInt-NoInt-Int-Int	3359.77	1042.3	30th - 60th
4966	4	5	2	65.4036	65.1522	0.996156	DeO-Opt-Opt-Opt-DeO-DeO-Opt-Opt	NoInt-Int-NoInt-Int-NoInt-NoInt-Int-Int	3359.77	1042.3	30th - 60th
4966	4	5	3	86.6123	65.7023	0.75858	DeO-Opt-Opt-Opt-DeO-DeO-Opt-Opt	NoInt-Int-NoInt-Int-NoInt-NoInt-Int-Int	3359.77	1042.3	30th - 60th
4967	3	6	1	69.4022	71.0448	1.02367	Opt-Opt-Opt-DeO-Opt-DeO-Opt-Opt	Int-NoInt-NoInt-Int-Int-NoInt-NoInt-NoInt	3418.37	1107.9	60th - 90th
4967	3	6	2	65.4036	77.5274	1.18537	Opt-Opt-Opt-DeO-Opt-DeO-Opt-Opt	Int-NoInt-NoInt-Int-Int-NoInt-NoInt-NoInt	3418.37	1107.9	60th - 90th
4967	3	6	3	74.9778	71.9267	0.959308	Opt-Opt-Opt-DeO-Opt-DeO-Opt-Opt	Int-NoInt-NoInt-Int-Int-NoInt-NoInt-NoInt	3418.37	1107.9	60th - 90th
4968	5	6	1	63.391	66.4612	1.04843	Opt-Opt-Opt-Opt-Opt-DeO-Opt-DeO	NoInt-Int-NoInt-Int-Int-Int-Int-NoInt	3556.8	1239.24	60th - 90th
4968	5	6	2	83.0803	72.4317	0.871829	Opt-Opt-Opt-Opt-Opt-DeO-Opt-DeO	NoInt-Int-NoInt-Int-Int-Int-Int-NoInt	3556.8	1239.24	60th - 90th
4968	5	6	3	64.636	80.5718	1.24655	Opt-Opt-Opt-Opt-Opt-DeO-Opt-DeO	NoInt-Int-NoInt-Int-Int-Int-Int-NoInt	3556.8	1239.24	60th - 90th
4969	6	6	1	71.5881	67.116	0.937531	Opt-Opt-DeO-DeO-Opt-Opt-Opt-Opt	NoInt-Int-Int-NoInt-Int-Int-Int-Int	3511.54	1202.4	60th - 90th
4969	6	6	2	81.9018	70.6119	0.862152	Opt-Opt-DeO-DeO-Opt-Opt-Opt-Opt	NoInt-Int-Int-NoInt-Int-Int-Int-Int	3511.54	1202.4	60th - 90th
4969	6	6	3	76.9169	70.5435	0.91714	Opt-Opt-DeO-DeO-Opt-Opt-Opt-Opt	NoInt-Int-Int-NoInt-Int-Int-Int-Int	3511.54	1202.4	60th - 90th
4970	4	5	1	66.6698	75.9557	1.13928	Opt-Opt-Opt-DeO-DeO-Opt-Opt-DeO	Int-NoInt-NoInt-NoInt-Int-NoInt-Int-Int	3391.81	987.715	30th - 60th
4970	4	5	2	64.8144	72.0678	1.11191	Opt-Opt-Opt-DeO-DeO-Opt-Opt-DeO	Int-NoInt-NoInt-NoInt-Int-NoInt-Int-Int	3391.81	987.715	30th - 60th
4970	4	5	3	65.2824	78.8428	1.20772	Opt-Opt-Opt-DeO-DeO-Opt-Opt-DeO	Int-NoInt-NoInt-NoInt-Int-NoInt-Int-Int	3391.81	987.715	30th - 60th
4971	5	5	1	77.5993	75.6283	0.974601	Opt-Opt-DeO-DeO-Opt-Opt-Opt-DeO	Int-NoInt-Int-Int-Int-NoInt-Int-NoInt	3490.36	1120.77	60th - 90th
4971	5	5	2	83.6695	61.5124	0.735183	Opt-Opt-DeO-DeO-Opt-Opt-Opt-DeO	Int-NoInt-Int-Int-Int-NoInt-Int-NoInt	3490.36	1120.77	60th - 90th
4971	5	5	3	67.8678	69.8519	1.02924	Opt-Opt-DeO-DeO-Opt-Opt-Opt-DeO	Int-NoInt-Int-Int-Int-NoInt-Int-NoInt	3490.36	1120.77	60th - 90th
4972	3	6	1	64.4839	73.3365	1.13728	Opt-Opt-Opt-DeO-Opt-DeO-Opt-Opt	NoInt-NoInt-Int-Int-NoInt-Int-NoInt-NoInt	3418.37	1107.9	60th - 90th
4972	3	6	2	71.885	75.3436	1.04811	Opt-Opt-Opt-DeO-Opt-DeO-Opt-Opt	NoInt-NoInt-Int-Int-NoInt-Int-NoInt-NoInt	3418.37	1107.9	60th - 90th
4972	3	6	3	68.5142	73.6558	1.07504	Opt-Opt-Opt-DeO-Opt-DeO-Opt-Opt	NoInt-NoInt-Int-Int-NoInt-Int-NoInt-NoInt	3418.37	1107.9	60th - 90th
4973	7	5	1	67.7627	74.6461	1.10158	Opt-Opt-Opt-DeO-Opt-DeO-Opt-DeO	Int-Int-Int-Int-NoInt-Int-Int-Int	3397.19	1026.27	30th - 60th
4973	7	5	2	69.5282	70.6119	1.01559	Opt-Opt-Opt-DeO-Opt-DeO-Opt-DeO	Int-Int-Int-Int-NoInt-Int-Int-Int	3397.19	1026.27	30th - 60th
4973	7	5	3	61.4042	79.8802	1.30089	Opt-Opt-Opt-DeO-Opt-DeO-Opt-DeO	Int-Int-Int-Int-NoInt-Int-Int-Int	3397.19	1026.27	30th - 60th
4974	4	3	1	77.5993	75.3009	0.970382	Opt-DeO-DeO-Opt-DeO-DeO-Opt-DeO	NoInt-Int-NoInt-NoInt-NoInt-Int-Int-Int	3351.91	1008.02	30th - 60th
4974	4	3	2	65.4036	69.8839	1.0685	Opt-DeO-DeO-Opt-DeO-DeO-Opt-DeO	NoInt-Int-NoInt-NoInt-NoInt-Int-Int-Int	3351.91	1008.02	30th - 60th
4974	4	3	3	76.9169	67.7771	0.881174	Opt-DeO-DeO-Opt-DeO-DeO-Opt-DeO	NoInt-Int-NoInt-NoInt-NoInt-Int-Int-Int	3351.91	1008.02	30th - 60th
4975	4	6	1	62.8445	82.5036	1.31282	Opt-DeO-DeO-Opt-Opt-Opt-Opt-Opt	NoInt-Int-NoInt-Int-Int-NoInt-Int-NoInt	3659.71	1407.6	90th <
4975	4	6	2	69.5282	71.7038	1.03129	Opt-DeO-DeO-Opt-Opt-Opt-Opt-Opt	NoInt-Int-NoInt-Int-Int-NoInt-Int-NoInt	3659.71	1407.6	90th <
4975	4	6	3	54.2943	77.4596	1.42666	Opt-DeO-DeO-Opt-Opt-Opt-Opt-Opt	NoInt-Int-NoInt-Int-Int-NoInt-Int-NoInt	3659.71	1407.6	90th <
4976	4	6	1	72.681	68.0982	0.936946	Opt-Opt-Opt-Opt-Opt-DeO-DeO-Opt	Int-Int-NoInt-NoInt-NoInt-NoInt-Int-Int	3338.04	1020.55	30th - 60th
4976	4	6	2	69.5282	83.7151	1.20405	Opt-Opt-Opt-Opt-Opt-DeO-DeO-Opt	Int-Int-NoInt-NoInt-NoInt-NoInt-Int-Int	3338.04	1020.55	30th - 60th
4976	4	6	3	73.0387	65.0107	0.890086	Opt-Opt-Opt-Opt-Opt-DeO-DeO-Opt	Int-Int-NoInt-NoInt-NoInt-NoInt-Int-Int	3338.04	1020.55	30th - 60th
4977	4	5	1	64.4839	79.8844	1.23883	DeO-DeO-Opt-Opt-Opt-Opt-Opt-DeO	Int-NoInt-Int-NoInt-Int-NoInt-Int-NoInt	3613.19	1272.76	60th - 90th
4977	4	5	2	58.9222	76.7995	1.30341	DeO-DeO-Opt-Opt-Opt-Opt-Opt-DeO	Int-NoInt-Int-NoInt-Int-NoInt-Int-NoInt	3613.19	1272.76	60th - 90th
4977	4	5	3	73.6851	70.1977	0.952673	DeO-DeO-Opt-Opt-Opt-Opt-Opt-DeO	Int-NoInt-Int-NoInt-Int-NoInt-Int-NoInt	3613.19	1272.76	60th - 90th
4978	6	3	1	66.6698	80.2118	1.20312	Opt-Opt-DeO-DeO-DeO-Opt-DeO-DeO	Int-NoInt-Int-Int-NoInt-Int-Int-Int	3101.46	641.023	< 10th
4978	6	3	2	70.1174	66.2441	0.94476	Opt-Opt-DeO-DeO-DeO-Opt-DeO-DeO	Int-NoInt-Int-Int-NoInt-Int-Int-Int	3101.46	641.023	< 10th
4978	6	3	3	75.6241	70.8893	0.93739	Opt-Opt-DeO-DeO-DeO-Opt-DeO-DeO	Int-NoInt-Int-Int-NoInt-Int-Int-Int	3101.46	641.023	< 10th
4979	5	8	1	72.681	75.3009	1.03605	Opt-Opt-Opt-Opt-Opt-Opt-Opt-Opt	Int-NoInt-Int-Int-Int-NoInt-Int-NoInt	3717.42	1458.96	90th <
4979	5	8	2	70.1174	78.6194	1.12125	Opt-Opt-Opt-Opt-Opt-Opt-Opt-Opt	Int-NoInt-Int-Int-Int-NoInt-Int-NoInt	3717.42	1458.96	90th <
4979	5	8	3	63.3433	66.7397	1.05362	Opt-Opt-Opt-Opt-Opt-Opt-Opt-Opt	Int-NoInt-Int-Int-Int-NoInt-Int-NoInt	3717.42	1458.96	90th <
4980	5	4	1	73.2275	79.2297	1.08197	DeO-Opt-Opt-Opt-Opt-DeO-DeO-DeO	Int-NoInt-Int-NoInt-Int-Int-Int-NoInt	3247.53	840.674	10th - 30th
4980	5	4	2	68.3497	76.4355	1.1183	DeO-Opt-Opt-Opt-Opt-DeO-DeO-DeO	Int-NoInt-Int-NoInt-Int-Int-Int-NoInt	3247.53	840.674	10th - 30th
4980	5	4	3	67.2215	63.2817	0.941391	DeO-Opt-Opt-Opt-Opt-DeO-DeO-DeO	Int-NoInt-Int-NoInt-Int-Int-Int-NoInt	3247.53	840.674	10th - 30th
4981	5	5	1	74.8669	64.8243	0.86586	Opt-Opt-DeO-Opt-DeO-Opt-Opt-DeO	Int-NoInt-Int-Int-Int-NoInt-Int-NoInt	3499.4	1150.61	60th - 90th
4981	5	5	2	77.7773	70.6119	0.907873	Opt-Opt-DeO-Opt-DeO-Opt-Opt-DeO	Int-NoInt-Int-Int-Int-NoInt-Int-NoInt	3499.4	1150.61	60th - 90th
4981	5	5	3	74.9778	73.31	0.977756	Opt-Opt-DeO-Opt-DeO-Opt-Opt-DeO	Int-NoInt-Int-Int-Int-NoInt-Int-NoInt	3499.4	1150.61	60th - 90th
4982	5	4	1	58.4727	69.4078	1.18701	Opt-DeO-Opt-DeO-Opt-DeO-Opt-DeO	Int-Int-NoInt-Int-Int-Int-NoInt-NoInt	3386.18	1020.25	30th - 60th
4982	5	4	2	71.2958	77.5274	1.08741	Opt-DeO-Opt-DeO-Opt-DeO-Opt-DeO	Int-Int-NoInt-Int-Int-Int-NoInt-NoInt	3386.18	1020.25	30th - 60th
4982	5	4	3	67.8678	79.8802	1.177	Opt-DeO-Opt-DeO-Opt-DeO-Opt-DeO	Int-Int-NoInt-Int-Int-Int-NoInt-NoInt	3386.18	1020.25	30th - 60th
4983	7	6	1	66.6698	70.39	1.0558	Opt-Opt-Opt-Opt-Opt-DeO-DeO-Opt	Int-Int-Int-Int-Int-Int-Int-NoInt	3338.04	1020.55	30th - 60th
4983	7	6	2	82.491	78.6194	0.953066	Opt-Opt-Opt-Opt-Opt-DeO-DeO-Opt	Int-Int-Int-Int-Int-Int-Int-NoInt	3338.04	1020.55	30th - 60th
4983	7	6	3	63.9897	68.1229	1.06459	Opt-Opt-Opt-Opt-Opt-DeO-DeO-Opt	Int-Int-Int-Int-Int-Int-Int-NoInt	3338.04	1020.55	30th - 60th
4984	7	5	1	72.681	75.6283	1.04055	DeO-DeO-Opt-Opt-Opt-Opt-Opt-DeO	NoInt-Int-Int-Int-Int-Int-Int-Int	3613.19	1272.76	60th - 90th
4984	7	5	2	63.6359	63.6963	1.00095	DeO-DeO-Opt-Opt-Opt-Opt-Opt-DeO	NoInt-Int-Int-Int-Int-Int-Int-Int	3613.19	1272.76	60th - 90th
4984	7	5	3	74.3314	78.497	1.05604	DeO-DeO-Opt-Opt-Opt-Opt-Opt-DeO	NoInt-Int-Int-Int-Int-Int-Int-Int	3613.19	1272.76	60th - 90th
4985	6	5	1	75.4134	78.9023	1.04626	Opt-DeO-Opt-Opt-DeO-Opt-DeO-Opt	Int-Int-Int-Int-NoInt-Int-Int-NoInt	3310.57	967.673	30th - 60th
4985	6	5	2	75.4204	59.6925	0.791464	Opt-DeO-Opt-Opt-DeO-Opt-DeO-Opt	Int-Int-Int-Int-NoInt-Int-Int-NoInt	3310.57	967.673	30th - 60th
4985	6	5	3	78.2096	67.7771	0.866609	Opt-DeO-Opt-Opt-DeO-Opt-DeO-Opt	Int-Int-Int-Int-NoInt-Int-Int-NoInt	3310.57	967.673	30th - 60th
4986	4	6	1	61.7515	76.6105	1.24062	Opt-Opt-Opt-Opt-DeO-Opt-Opt-DeO	Int-NoInt-Int-NoInt-Int-NoInt-Int-NoInt	3546.18	1195.62	60th - 90th
4986	4	6	2	64.8144	72.7957	1.12314	Opt-Opt-Opt-Opt-DeO-Opt-Opt-DeO	Int-NoInt-Int-NoInt-Int-NoInt-Int-NoInt	3546.18	1195.62	60th - 90th
4986	4	6	3	68.5142	77.8054	1.13561	Opt-Opt-Opt-Opt-DeO-Opt-Opt-DeO	Int-NoInt-Int-NoInt-Int-NoInt-Int-NoInt	3546.18	1195.62	60th - 90th
4987	5	4	1	74.8669	73.0091	0.975186	Opt-DeO-Opt-DeO-Opt-DeO-Opt-DeO	NoInt-NoInt-Int-NoInt-Int-Int-Int-Int	3386.18	1020.25	30th - 60th
4987	5	4	2	72.4743	81.5312	1.12497	Opt-DeO-Opt-DeO-Opt-DeO-Opt-DeO	NoInt-NoInt-Int-NoInt-Int-Int-Int-Int	3386.18	1020.25	30th - 60th
4987	5	4	3	64.636	62.5901	0.968347	Opt-DeO-Opt-DeO-Opt-DeO-Opt-DeO	NoInt-NoInt-Int-NoInt-Int-Int-Int-Int	3386.18	1020.25	30th - 60th
4988	4	6	1	63.9374	70.0626	1.0958	DeO-Opt-DeO-Opt-Opt-Opt-Opt-Opt	Int-NoInt-Int-NoInt-Int-Int-NoInt-NoInt	3599.61	1315.25	60th - 90th
4988	4	6	2	77.188	76.0715	0.985535	DeO-Opt-DeO-Opt-Opt-Opt-Opt-Opt	Int-NoInt-Int-NoInt-Int-Int-NoInt-NoInt	3599.61	1315.25	60th - 90th
4988	4	6	3	69.8069	72.2725	1.03532	DeO-Opt-DeO-Opt-Opt-Opt-Opt-Opt	Int-NoInt-Int-NoInt-Int-Int-NoInt-NoInt	3599.61	1315.25	60th - 90th
4989	7	5	1	74.3204	69.4078	0.933899	Opt-Opt-DeO-DeO-Opt-Opt-Opt-DeO	Int-Int-Int-Int-Int-Int-Int-NoInt	3490.36	1120.77	60th - 90th
4989	7	5	2	80.1342	77.1635	0.962929	Opt-Opt-DeO-DeO-Opt-Opt-Opt-DeO	Int-Int-Int-Int-Int-Int-Int-NoInt	3490.36	1120.77	60th - 90th
4989	7	5	3	71.746	62.5901	0.872385	Opt-Opt-DeO-DeO-Opt-Opt-Opt-DeO	Int-Int-Int-Int-Int-Int-Int-NoInt	3490.36	1120.77	60th - 90th
4990	8	5	1	63.9374	76.2831	1.19309	DeO-Opt-Opt-DeO-Opt-Opt-Opt-DeO	Int-Int-Int-Int-Int-Int-Int-Int	3465.61	1065.65	30th - 60th
4990	8	5	2	75.4204	68.792	0.912114	DeO-Opt-Opt-DeO-Opt-Opt-Opt-DeO	Int-Int-Int-Int-Int-Int-Int-Int	3465.61	1065.65	30th - 60th
4990	8	5	3	58.8188	79.1886	1.34631	DeO-Opt-Opt-DeO-Opt-Opt-Opt-DeO	Int-Int-Int-Int-Int-Int-Int-Int	3465.61	1065.65	30th - 60th
4991	6	3	1	67.7627	77.2653	1.14023	Opt-Opt-DeO-DeO-DeO-Opt-DeO-DeO	NoInt-NoInt-Int-Int-Int-Int-Int-Int	3101.46	641.023	< 10th
4991	6	3	2	78.3665	71.3398	0.910336	Opt-Opt-DeO-DeO-DeO-Opt-DeO-DeO	NoInt-NoInt-Int-Int-Int-Int-Int-Int	3101.46	641.023	< 10th
4991	6	3	3	81.4414	59.4779	0.730315	Opt-Opt-DeO-DeO-DeO-Opt-DeO-DeO	NoInt-NoInt-Int-Int-Int-Int-Int-Int	3101.46	641.023	< 10th
4992	7	4	1	77.0528	74.3187	0.964517	Opt-DeO-Opt-Opt-DeO-Opt-DeO-DeO	Int-Int-Int-NoInt-Int-Int-Int-Int	3291.1	886.5	10th - 30th
4992	7	4	2	60.6898	69.8839	1.15149	Opt-DeO-Opt-Opt-DeO-Opt-DeO-DeO	Int-Int-Int-NoInt-Int-Int-Int-Int	3291.1	886.5	10th - 30th
4992	7	4	3	70.4533	74.3474	1.05527	Opt-DeO-Opt-Opt-DeO-Opt-DeO-DeO	Int-Int-Int-NoInt-Int-Int-Int-Int	3291.1	886.5	10th - 30th
4993	5	5	1	68.3092	69.7352	1.02088	Opt-Opt-Opt-DeO-Opt-Opt-DeO-DeO	Int-NoInt-Int-NoInt-NoInt-Int-Int-Int	3292.57	861.253	10th - 30th
4993	5	5	2	76.0096	67.336	0.885889	Opt-Opt-Opt-DeO-Opt-Opt-DeO-DeO	Int-NoInt-Int-NoInt-NoInt-Int-Int-Int	3292.57	861.253	10th - 30th
4993	5	5	3	76.2705	75.039	0.983853	Opt-Opt-Opt-DeO-Opt-Opt-DeO-DeO	Int-NoInt-Int-NoInt-NoInt-Int-Int-Int	3292.57	861.253	10th - 30th
4994	5	4	1	73.774	67.4434	0.91419	Opt-DeO-DeO-DeO-DeO-Opt-Opt-Opt	NoInt-Int-Int-Int-NoInt-Int-Int-NoInt	3355.78	1019.4	30th - 60th
4994	5	4	2	71.885	74.6156	1.03799	Opt-DeO-DeO-DeO-DeO-Opt-Opt-Opt	NoInt-Int-Int-Int-NoInt-Int-Int-NoInt	3355.78	1019.4	30th - 60th
4994	5	4	3	62.6969	76.768	1.22443	Opt-DeO-DeO-DeO-DeO-Opt-Opt-Opt	NoInt-Int-Int-Int-NoInt-Int-Int-NoInt	3355.78	1019.4	30th - 60th
4995	5	7	1	59.5656	76.6105	1.28615	Opt-Opt-DeO-Opt-Opt-Opt-Opt-Opt	NoInt-NoInt-Int-Int-Int-NoInt-Int-Int	3670.64	1413.96	90th <
4995	5	7	2	65.9928	71.3398	1.08102	Opt-Opt-DeO-Opt-Opt-Opt-Opt-Opt	NoInt-NoInt-Int-Int-Int-NoInt-Int-Int	3670.64	1413.96	90th <
4995	5	7	3	72.3923	77.4596	1.07	Opt-Opt-DeO-Opt-Opt-Opt-Opt-Opt	NoInt-NoInt-Int-Int-Int-NoInt-Int-Int	3670.64	1413.96	90th <
4996	5	5	1	60.6586	78.9023	1.30076	DeO-Opt-Opt-DeO-Opt-Opt-Opt-DeO	Int-Int-Int-NoInt-NoInt-Int-Int-NoInt	3465.61	1065.65	30th - 60th
4996	5	5	2	72.4743	78.9834	1.08981	DeO-Opt-Opt-DeO-Opt-Opt-Opt-DeO	Int-Int-Int-NoInt-NoInt-Int-Int-NoInt	3465.61	1065.65	30th - 60th
4996	5	5	3	68.5142	65.3565	0.953912	DeO-Opt-Opt-DeO-Opt-Opt-Opt-DeO	Int-Int-Int-NoInt-NoInt-Int-Int-NoInt	3465.61	1065.65	30th - 60th
4997	3	5	1	71.0416	74.3187	1.04613	Opt-DeO-DeO-Opt-Opt-Opt-Opt-DeO	Int-NoInt-Int-NoInt-Int-NoInt-NoInt-NoInt	3638.53	1325.97	90th <
4997	3	5	2	67.7605	72.4317	1.06894	Opt-DeO-DeO-Opt-Opt-Opt-Opt-DeO	Int-NoInt-Int-NoInt-Int-NoInt-NoInt-NoInt	3638.53	1325.97	90th <
4997	3	5	3	67.8678	72.9642	1.07509	Opt-DeO-DeO-Opt-Opt-Opt-Opt-DeO	Int-NoInt-Int-NoInt-Int-NoInt-NoInt-NoInt	3638.53	1325.97	90th <
4998	4	6	1	81.4246	65.8064	0.808189	Opt-Opt-DeO-Opt-Opt-Opt-DeO-Opt	Int-NoInt-NoInt-Int-Int-NoInt-Int-NoInt	3424.87	1110.4	60th - 90th
4998	4	6	2	64.2252	77.8914	1.21279	Opt-Opt-DeO-Opt-Opt-Opt-DeO-Opt	Int-NoInt-NoInt-Int-Int-NoInt-Int-NoInt	3424.87	1110.4	60th - 90th
4998	4	6	3	72.3923	69.8519	0.964908	Opt-Opt-DeO-Opt-Opt-Opt-DeO-Opt	Int-NoInt-NoInt-Int-Int-NoInt-Int-NoInt	3424.87	1110.4	60th - 90th
4999	4	6	1	75.4134	78.5749	1.04192	DeO-Opt-Opt-DeO-Opt-Opt-Opt-Opt	Int-Int-NoInt-NoInt-Int-NoInt-Int-NoInt	3486.78	1147.28	60th - 90th
4999	4	6	2	63.6359	68.792	1.08102	DeO-Opt-Opt-DeO-Opt-Opt-Opt-Opt	Int-Int-NoInt-NoInt-Int-NoInt-Int-NoInt	3486.78	1147.28	60th - 90th
4999	4	6	3	67.8678	71.2351	1.04962	DeO-Opt-Opt-DeO-Opt-Opt-Opt-Opt	Int-Int-NoInt-NoInt-Int-NoInt-Int-NoInt	3486.78	1147.28	60th - 90th
5000	3	7	1	61.7515	68.753	1.11338	Opt-Opt-Opt-Opt-Opt-Opt-Opt-DeO	NoInt-NoInt-NoInt-NoInt-Int-NoInt-Int-Int	3696.24	1377.33	90th <
5000	3	7	2	55.3868	90.2667	1.62975	Opt-Opt-Opt-Opt-Opt-Opt-Opt-DeO	NoInt-NoInt-NoInt-NoInt-Int-NoInt-Int-Int	3696.24	1377.33	90th <
5000	3	7	3	60.1115	78.8428	1.31161	Opt-Opt-Opt-Opt-Opt-Opt-Opt-DeO	NoInt-NoInt-NoInt-NoInt-Int-NoInt-Int-Int	3696.24	1377.33	90th <
5001	5	6	1	79.7852	66.4612	0.833002	Opt-Opt-Opt-Opt-Opt-DeO-DeO-Opt	Int-NoInt-Int-Int-NoInt-Int-Int-NoInt	3338.04	1020.55	30th - 60th
5001	5	6	2	74.2419	67.336	0.906981	Opt-Opt-Opt-Opt-Opt-DeO-DeO-Opt	Int-NoInt-Int-Int-NoInt-Int-Int-NoInt	3338.04	1020.55	30th - 60th
5001	5	6	3	77.5632	71.2351	0.918414	Opt-Opt-Opt-Opt-Opt-DeO-DeO-Opt	Int-NoInt-Int-Int-NoInt-Int-Int-NoInt	3338.04	1020.55	30th - 60th
5002	5	5	1	66.6698	73.0091	1.09509	DeO-Opt-Opt-Opt-DeO-Opt-Opt-DeO	NoInt-Int-Int-Int-NoInt-Int-Int-NoInt	3475.15	1096.91	30th - 60th
5002	5	5	2	71.2958	73.5237	1.03125	DeO-Opt-Opt-Opt-DeO-Opt-Opt-DeO	NoInt-Int-Int-Int-NoInt-Int-Int-NoInt	3475.15	1096.91	30th - 60th
5002	5	5	3	71.0996	71.9267	1.01163	DeO-Opt-Opt-Opt-DeO-Opt-Opt-DeO	NoInt-Int-Int-Int-NoInt-Int-Int-NoInt	3475.15	1096.91	30th - 60th
5003	4	5	1	80.3316	69.4078	0.864016	Opt-DeO-DeO-Opt-DeO-Opt-Opt-Opt	Int-Int-NoInt-NoInt-Int-NoInt-Int-NoInt	3509.65	1225.89	60th - 90th
5003	4	5	2	74.8312	72.0678	0.963072	Opt-DeO-DeO-Opt-DeO-Opt-Opt-Opt	Int-Int-NoInt-NoInt-Int-NoInt-Int-NoInt	3509.65	1225.89	60th - 90th
5003	4	5	3	73.6851	65.0107	0.882278	Opt-DeO-DeO-Opt-DeO-Opt-Opt-Opt	Int-Int-NoInt-NoInt-Int-NoInt-Int-NoInt	3509.65	1225.89	60th - 90th
5004	5	6	1	63.9374	73.6639	1.15213	DeO-Opt-Opt-Opt-Opt-DeO-Opt-Opt	Int-NoInt-Int-NoInt-Int-Int-Int-NoInt	3506.94	1222.17	60th - 90th
5004	5	6	2	64.2252	76.0715	1.18445	DeO-Opt-Opt-Opt-Opt-DeO-Opt-Opt	Int-NoInt-Int-NoInt-Int-Int-Int-NoInt	3506.94	1222.17	60th - 90th
5004	5	6	3	82.7341	68.4687	0.827576	DeO-Opt-Opt-Opt-Opt-DeO-Opt-Opt	Int-NoInt-Int-NoInt-Int-Int-Int-NoInt	3506.94	1222.17	60th - 90th
5005	4	5	1	81.4246	68.0982	0.836335	Opt-Opt-DeO-Opt-DeO-Opt-Opt-DeO	NoInt-NoInt-Int-NoInt-Int-Int-Int-NoInt	3499.4	1150.61	60th - 90th
5005	4	5	2	68.3497	74.9796	1.097	Opt-Opt-DeO-Opt-DeO-Opt-Opt-DeO	NoInt-NoInt-Int-NoInt-Int-Int-Int-NoInt	3499.4	1150.61	60th - 90th
5005	4	5	3	63.3433	72.2725	1.14097	Opt-Opt-DeO-Opt-DeO-Opt-Opt-DeO	NoInt-NoInt-Int-NoInt-Int-Int-Int-NoInt	3499.4	1150.61	60th - 90th
5006	7	7	1	76.5063	65.1517	0.851585	Opt-Opt-Opt-Opt-Opt-Opt-DeO-Opt	Int-Int-Int-Int-Int-NoInt-Int-Int	3471.65	1155.4	60th - 90th
5006	7	7	2	76.5988	72.4317	0.945599	Opt-Opt-Opt-Opt-Opt-Opt-DeO-Opt	Int-Int-Int-Int-Int-NoInt-Int-Int	3471.65	1155.4	60th - 90th
5006	7	7	3	77.5632	68.4687	0.882747	Opt-Opt-Opt-Opt-Opt-Opt-DeO-Opt	Int-Int-Int-Int-Int-NoInt-Int-Int	3471.65	1155.4	60th - 90th
5007	3	6	1	58.4727	81.8488	1.39978	Opt-Opt-DeO-Opt-Opt-Opt-Opt-DeO	Int-NoInt-Int-NoInt-NoInt-NoInt-Int-NoInt	3649.46	1332.32	90th <
5007	3	6	2	70.1174	73.1597	1.04339	Opt-Opt-DeO-Opt-Opt-Opt-Opt-DeO	Int-NoInt-Int-NoInt-NoInt-NoInt-Int-NoInt	3649.46	1332.32	90th <
5007	3	6	3	72.3923	68.1229	0.941024	Opt-Opt-DeO-Opt-Opt-Opt-Opt-DeO	Int-NoInt-Int-NoInt-NoInt-NoInt-Int-NoInt	3649.46	1332.32	90th <
5008	4	7	1	63.391	75.6283	1.19305	DeO-Opt-Opt-Opt-Opt-Opt-Opt-Opt	Int-NoInt-Int-NoInt-NoInt-NoInt-Int-Int	3646.39	1360.26	90th <
5008	4	7	2	66.5821	74.9796	1.12612	DeO-Opt-Opt-Opt-Opt-Opt-Opt-Opt	Int-NoInt-Int-NoInt-NoInt-NoInt-Int-Int	3646.39	1360.26	90th <
5008	4	7	3	63.9897	76.4222	1.19429	DeO-Opt-Opt-Opt-Opt-Opt-Opt-Opt	Int-NoInt-Int-NoInt-NoInt-NoInt-Int-Int	3646.39	1360.26	90th <
5009	5	4	1	86.3429	60.8955	0.705276	Opt-Opt-DeO-Opt-DeO-Opt-DeO-DeO	Int-NoInt-Int-NoInt-NoInt-Int-Int-Int	3255.33	847.507	10th - 30th
5009	5	4	2	81.9018	61.8764	0.755494	Opt-Opt-DeO-Opt-DeO-Opt-DeO-DeO	Int-NoInt-Int-NoInt-NoInt-Int-Int-Int	3255.33	847.507	10th - 30th
5009	5	4	3	82.7341	70.5435	0.852654	Opt-Opt-DeO-Opt-DeO-Opt-DeO-DeO	Int-NoInt-Int-NoInt-NoInt-Int-Int-Int	3255.33	847.507	10th - 30th
5010	4	5	1	70.4951	73.0091	1.03566	Opt-Opt-DeO-Opt-Opt-Opt-DeO-DeO	Int-NoInt-NoInt-NoInt-NoInt-Int-Int-Int	3405.4	1029.22	30th - 60th
5010	4	5	2	72.4743	69.8839	0.964258	Opt-Opt-DeO-Opt-Opt-Opt-DeO-DeO	Int-NoInt-NoInt-NoInt-NoInt-Int-Int-Int	3405.4	1029.22	30th - 60th
5010	4	5	3	75.6241	69.5061	0.9191	Opt-Opt-DeO-Opt-Opt-Opt-DeO-DeO	Int-NoInt-NoInt-NoInt-NoInt-Int-Int-Int	3405.4	1029.22	30th - 60th
5011	3	5	1	77.0528	70.0626	0.90928	Opt-Opt-Opt-DeO-DeO-Opt-Opt-DeO	Int-NoInt-NoInt-Int-NoInt-NoInt-Int-NoInt	3391.81	987.715	30th - 60th
5011	3	5	2	58.9222	74.6156	1.26634	Opt-Opt-Opt-DeO-DeO-Opt-Opt-DeO	Int-NoInt-NoInt-Int-NoInt-NoInt-Int-NoInt	3391.81	987.715	30th - 60th
5011	3	5	3	79.5023	69.8519	0.878615	Opt-Opt-Opt-DeO-DeO-Opt-Opt-DeO	Int-NoInt-NoInt-Int-NoInt-NoInt-Int-NoInt	3391.81	987.715	30th - 60th
5012	4	4	1	71.0416	72.027	1.01387	Opt-DeO-Opt-DeO-DeO-Opt-Opt-DeO	Int-Int-NoInt-NoInt-NoInt-Int-Int-NoInt	3380.79	981.702	30th - 60th
5012	4	4	2	68.9389	73.8877	1.07178	Opt-DeO-Opt-DeO-DeO-Opt-Opt-DeO	Int-Int-NoInt-NoInt-NoInt-Int-Int-NoInt	3380.79	981.702	30th - 60th
5012	4	4	3	58.1724	77.8054	1.3375	Opt-DeO-Opt-DeO-DeO-Opt-Opt-DeO	Int-Int-NoInt-NoInt-NoInt-Int-Int-NoInt	3380.79	981.702	30th - 60th
5013	5	4	1	65.0304	73.3365	1.12773	Opt-DeO-Opt-Opt-DeO-DeO-Opt-DeO	Int-Int-NoInt-NoInt-Int-NoInt-Int-Int	3398.61	1053.36	30th - 60th
5013	5	4	2	64.8144	62.9683	0.971517	Opt-DeO-Opt-Opt-DeO-DeO-Opt-DeO	Int-Int-NoInt-NoInt-Int-NoInt-Int-Int	3398.61	1053.36	30th - 60th
5013	5	4	3	83.3805	79.5344	0.953873	Opt-DeO-Opt-Opt-DeO-DeO-Opt-DeO	Int-Int-NoInt-NoInt-Int-NoInt-Int-Int	3398.61	1053.36	30th - 60th
5014	3	5	1	59.0192	74.9735	1.27032	Opt-DeO-DeO-Opt-Opt-DeO-Opt-Opt	Int-NoInt-Int-NoInt-Int-NoInt-NoInt-NoInt	3520.27	1269.51	60th - 90th
5014	3	5	2	71.2958	70.6119	0.990407	Opt-DeO-DeO-Opt-Opt-DeO-Opt-Opt	Int-NoInt-Int-NoInt-Int-NoInt-NoInt-NoInt	3520.27	1269.51	60th - 90th
5014	3	5	3	76.2705	74.3474	0.974785	Opt-DeO-DeO-Opt-Opt-DeO-Opt-Opt	Int-NoInt-Int-NoInt-Int-NoInt-NoInt-NoInt	3520.27	1269.51	60th - 90th
5015	6	5	1	62.298	71.6996	1.15091	DeO-Opt-Opt-DeO-Opt-Opt-Opt-DeO	Int-Int-Int-NoInt-Int-Int-Int-NoInt	3465.61	1065.65	30th - 60th
5015	6	5	2	67.1713	77.8914	1.15959	DeO-Opt-Opt-DeO-Opt-Opt-Opt-DeO	Int-Int-Int-NoInt-Int-Int-Int-NoInt	3465.61	1065.65	30th - 60th
5015	6	5	3	63.3433	78.1512	1.23377	DeO-Opt-Opt-DeO-Opt-Opt-Opt-DeO	Int-Int-Int-NoInt-Int-Int-Int-NoInt	3465.61	1065.65	30th - 60th
5016	4	6	1	68.8557	75.6283	1.09836	DeO-Opt-Opt-Opt-Opt-Opt-Opt-DeO	Int-NoInt-Int-NoInt-NoInt-Int-Int-NoInt	3625.21	1278.63	60th - 90th
5016	4	6	2	67.7605	72.4317	1.06894	DeO-Opt-Opt-Opt-Opt-Opt-Opt-DeO	Int-NoInt-Int-NoInt-NoInt-Int-Int-NoInt	3625.21	1278.63	60th - 90th
5016	4	6	3	67.8678	71.9267	1.05981	DeO-Opt-Opt-Opt-Opt-Opt-Opt-DeO	Int-NoInt-Int-NoInt-NoInt-Int-Int-NoInt	3625.21	1278.63	60th - 90th
5017	4	4	1	75.9599	74.6461	0.982705	Opt-Opt-Opt-DeO-Opt-DeO-DeO-DeO	NoInt-NoInt-Int-Int-Int-Int-NoInt-NoInt	3158.96	726.405	< 10th
5017	4	4	2	74.8312	62.2403	0.831744	Opt-Opt-Opt-DeO-Opt-DeO-DeO-DeO	NoInt-NoInt-Int-Int-Int-Int-NoInt-NoInt	3158.96	726.405	< 10th
5017	4	4	3	78.2096	68.4687	0.875452	Opt-Opt-Opt-DeO-Opt-DeO-DeO-DeO	NoInt-NoInt-Int-Int-Int-Int-NoInt-NoInt	3158.96	726.405	< 10th
5018	2	6	1	64.4839	81.194	1.25914	Opt-Opt-Opt-Opt-DeO-Opt-Opt-DeO	NoInt-NoInt-NoInt-NoInt-Int-Int-NoInt-NoInt	3546.18	1195.62	60th - 90th
5018	2	6	2	55.9761	75.7076	1.3525	Opt-Opt-Opt-Opt-DeO-Opt-Opt-DeO	NoInt-NoInt-NoInt-NoInt-Int-Int-NoInt-NoInt	3546.18	1195.62	60th - 90th
5018	2	6	3	73.6851	69.5061	0.943287	Opt-Opt-Opt-Opt-DeO-Opt-Opt-DeO	NoInt-NoInt-NoInt-NoInt-Int-Int-NoInt-NoInt	3546.18	1195.62	60th - 90th
5019	4	5	1	66.1233	73.0091	1.10414	Opt-DeO-Opt-Opt-Opt-DeO-Opt-DeO	NoInt-NoInt-Int-NoInt-Int-Int-Int-NoInt	3545.79	1233.23	60th - 90th
5019	4	5	2	60.6898	73.5237	1.21147	Opt-DeO-Opt-Opt-Opt-DeO-Opt-DeO	NoInt-NoInt-Int-NoInt-Int-Int-Int-NoInt	3545.79	1233.23	60th - 90th
5019	4	5	3	69.8069	78.497	1.12449	Opt-DeO-Opt-Opt-Opt-DeO-Opt-DeO	NoInt-NoInt-Int-NoInt-Int-Int-Int-NoInt	3545.79	1233.23	60th - 90th
5020	6	5	1	73.774	76.9379	1.04289	DeO-Opt-DeO-Opt-Opt-Opt-Opt-DeO	Int-Int-Int-NoInt-Int-NoInt-Int-Int	3578.43	1233.62	60th - 90th
5020	6	5	2	63.6359	72.0678	1.1325	DeO-Opt-DeO-Opt-Opt-Opt-Opt-DeO	Int-Int-Int-NoInt-Int-NoInt-Int-Int	3578.43	1233.62	60th - 90th
5020	6	5	3	70.4533	68.4687	0.971832	DeO-Opt-DeO-Opt-Opt-Opt-Opt-DeO	Int-Int-Int-NoInt-Int-NoInt-Int-Int	3578.43	1233.62	60th - 90th
5021	5	4	1	65.5769	70.7174	1.07839	DeO-Opt-Opt-DeO-Opt-DeO-Opt-DeO	Int-NoInt-NoInt-NoInt-Int-Int-Int-Int	3326.16	927.562	30th - 60th
5021	5	4	2	71.885	73.5237	1.0228	DeO-Opt-Opt-DeO-Opt-DeO-Opt-DeO	Int-NoInt-NoInt-NoInt-Int-Int-Int-Int	3326.16	927.562	30th - 60th
5021	5	4	3	76.9169	70.5435	0.91714	DeO-Opt-Opt-DeO-Opt-DeO-Opt-DeO	Int-NoInt-NoInt-NoInt-Int-Int-Int-Int	3326.16	927.562	30th - 60th
5022	4	6	1	54.1009	79.2297	1.46448	Opt-Opt-Opt-Opt-DeO-Opt-Opt-DeO	Int-NoInt-Int-NoInt-Int-NoInt-Int-NoInt	3546.18	1195.62	60th - 90th
5022	4	6	2	74.8312	68.428	0.914432	Opt-Opt-Opt-Opt-DeO-Opt-Opt-DeO	Int-NoInt-Int-NoInt-Int-NoInt-Int-NoInt	3546.18	1195.62	60th - 90th
5022	4	6	3	71.746	74.6932	1.04108	Opt-Opt-Opt-Opt-DeO-Opt-Opt-DeO	Int-NoInt-Int-NoInt-Int-NoInt-Int-NoInt	3546.18	1195.62	60th - 90th
5023	4	5	1	72.1345	68.753	0.953122	DeO-Opt-Opt-DeO-Opt-DeO-Opt-Opt	NoInt-NoInt-Int-NoInt-Int-NoInt-Int-Int	3347.34	1009.19	30th - 60th
5023	4	5	2	76.5988	77.5274	1.01212	DeO-Opt-Opt-DeO-Opt-DeO-Opt-Opt	NoInt-NoInt-Int-NoInt-Int-NoInt-Int-Int	3347.34	1009.19	30th - 60th
5023	4	5	3	58.1724	71.9267	1.23644	DeO-Opt-Opt-DeO-Opt-DeO-Opt-Opt	NoInt-NoInt-Int-NoInt-Int-NoInt-Int-Int	3347.34	1009.19	30th - 60th
5024	4	6	1	75.9599	76.2831	1.00426	Opt-Opt-Opt-Opt-Opt-DeO-Opt-DeO	NoInt-Int-Int-NoInt-NoInt-Int-Int-NoInt	3556.8	1239.24	60th - 90th
5024	4	6	2	62.4575	68.792	1.10142	Opt-Opt-Opt-Opt-Opt-DeO-Opt-DeO	NoInt-Int-Int-NoInt-NoInt-Int-Int-NoInt	3556.8	1239.24	60th - 90th
5024	4	6	3	63.9897	75.039	1.17267	Opt-Opt-Opt-Opt-Opt-DeO-Opt-DeO	NoInt-Int-Int-NoInt-NoInt-Int-Int-NoInt	3556.8	1239.24	60th - 90th
5025	5	4	1	84.7034	70.39	0.831017	DeO-DeO-DeO-Opt-Opt-Opt-DeO-Opt	Int-Int-Int-NoInt-Int-Int-NoInt-NoInt	3341.9	1005.49	30th - 60th
5025	5	4	2	74.8312	68.064	0.909568	DeO-DeO-DeO-Opt-Opt-Opt-DeO-Opt	Int-Int-Int-NoInt-Int-Int-NoInt-NoInt	3341.9	1005.49	30th - 60th
5025	5	4	3	77.5632	61.8985	0.798039	DeO-DeO-DeO-Opt-Opt-Opt-DeO-Opt	Int-Int-Int-NoInt-Int-Int-NoInt-NoInt	3341.9	1005.49	30th - 60th
5026	6	5	1	66.1233	78.2475	1.18336	DeO-Opt-Opt-Opt-DeO-Opt-Opt-DeO	Int-NoInt-Int-NoInt-Int-Int-Int-Int	3475.15	1096.91	30th - 60th
5026	6	5	2	63.0467	80.4393	1.27587	DeO-Opt-Opt-Opt-DeO-Opt-Opt-DeO	Int-NoInt-Int-NoInt-Int-Int-Int-Int	3475.15	1096.91	30th - 60th
5026	6	5	3	63.3433	68.1229	1.07546	DeO-Opt-Opt-Opt-DeO-Opt-Opt-DeO	Int-NoInt-Int-NoInt-Int-Int-Int-Int	3475.15	1096.91	30th - 60th
5027	6	4	1	77.0528	64.8243	0.841297	Opt-Opt-Opt-Opt-DeO-DeO-DeO-DeO	Int-Int-Int-NoInt-Int-Int-Int-NoInt	3171.38	759.512	10th - 30th
5027	6	4	2	83.6695	66.6081	0.796086	Opt-Opt-Opt-Opt-DeO-DeO-DeO-DeO	Int-Int-Int-NoInt-Int-Int-Int-NoInt	3171.38	759.512	10th - 30th
5027	6	4	3	71.746	71.5809	0.9977	Opt-Opt-Opt-Opt-DeO-DeO-DeO-DeO	Int-Int-Int-NoInt-Int-Int-Int-NoInt	3171.38	759.512	10th - 30th
5028	4	6	1	65.0304	70.0626	1.07738	Opt-Opt-DeO-Opt-Opt-Opt-Opt-DeO	Int-Int-Int-NoInt-NoInt-Int-NoInt-NoInt	3649.46	1332.32	90th <
5028	4	6	2	71.885	73.8877	1.02786	Opt-Opt-DeO-Opt-Opt-Opt-Opt-DeO	Int-Int-Int-NoInt-NoInt-Int-NoInt-NoInt	3649.46	1332.32	90th <
5028	4	6	3	74.3314	72.2725	0.972301	Opt-Opt-DeO-Opt-Opt-Opt-Opt-DeO	Int-Int-Int-NoInt-NoInt-Int-NoInt-NoInt	3649.46	1332.32	90th <
5029	7	4	1	65.0304	70.39	1.08242	DeO-DeO-DeO-DeO-Opt-Opt-Opt-Opt	Int-Int-Int-NoInt-Int-Int-Int-Int	3428.57	1097.49	30th - 60th
5029	7	4	2	70.1174	73.5237	1.04858	DeO-DeO-DeO-DeO-Opt-Opt-Opt-Opt	Int-Int-Int-NoInt-Int-Int-Int-Int	3428.57	1097.49	30th - 60th
5029	7	4	3	67.8678	76.768	1.13114	DeO-DeO-DeO-DeO-Opt-Opt-Opt-Opt	Int-Int-Int-NoInt-Int-Int-Int-Int	3428.57	1097.49	30th - 60th
5030	7	6	1	71.0416	74.6461	1.05074	Opt-Opt-Opt-Opt-Opt-DeO-Opt-DeO	Int-Int-Int-NoInt-Int-Int-Int-Int	3556.8	1239.24	60th - 90th
5030	7	6	2	65.9928	82.9871	1.25752	Opt-Opt-Opt-Opt-Opt-DeO-Opt-DeO	Int-Int-Int-NoInt-Int-Int-Int-Int	3556.8	1239.24	60th - 90th
5030	7	6	3	55.587	68.1229	1.22552	Opt-Opt-Opt-Opt-Opt-DeO-Opt-DeO	Int-Int-Int-NoInt-Int-Int-Int-Int	3556.8	1239.24	60th - 90th
5031	6	4	1	75.9599	69.0804	0.909433	Opt-DeO-DeO-DeO-DeO-Opt-Opt-Opt	Int-Int-Int-NoInt-Int-Int-Int-NoInt	3355.78	1019.4	30th - 60th
5031	6	4	2	80.7234	72.7957	0.901792	Opt-DeO-DeO-DeO-DeO-Opt-Opt-Opt	Int-Int-Int-NoInt-Int-Int-Int-NoInt	3355.78	1019.4	30th - 60th
5031	6	4	3	71.746	63.2817	0.882024	Opt-DeO-DeO-DeO-DeO-Opt-Opt-Opt	Int-Int-Int-NoInt-Int-Int-Int-NoInt	3355.78	1019.4	30th - 60th
5032	4	6	1	77.0528	73.3365	0.95177	Opt-Opt-Opt-Opt-DeO-Opt-DeO-Opt	Int-Int-NoInt-NoInt-NoInt-Int-Int-NoInt	3321.59	973.686	30th - 60th
5032	4	6	2	73.0635	66.9721	0.916628	Opt-Opt-Opt-Opt-DeO-Opt-DeO-Opt	Int-Int-NoInt-NoInt-NoInt-Int-Int-NoInt	3321.59	973.686	30th - 60th
5032	4	6	3	73.6851	67.0855	0.910436	Opt-Opt-Opt-Opt-DeO-Opt-DeO-Opt	Int-Int-NoInt-NoInt-NoInt-Int-Int-NoInt	3321.59	973.686	30th - 60th
5033	5	6	1	61.2051	69.4078	1.13402	DeO-Opt-Opt-Opt-Opt-DeO-Opt-Opt	NoInt-NoInt-Int-Int-Int-Int-Int-NoInt	3506.94	1222.17	60th - 90th
5033	5	6	2	67.7605	77.1635	1.13877	DeO-Opt-Opt-Opt-Opt-DeO-Opt-Opt	NoInt-NoInt-Int-Int-Int-Int-Int-NoInt	3506.94	1222.17	60th - 90th
5033	5	6	3	74.9778	74.0016	0.98698	DeO-Opt-Opt-Opt-Opt-DeO-Opt-Opt	NoInt-NoInt-Int-Int-Int-Int-Int-NoInt	3506.94	1222.17	60th - 90th
5034	6	5	1	62.298	69.7352	1.11938	DeO-DeO-DeO-Opt-Opt-Opt-Opt-Opt	NoInt-Int-Int-NoInt-Int-Int-Int-Int	3587.67	1309.05	60th - 90th
5034	6	5	2	78.9557	63.3323	0.802124	DeO-DeO-DeO-Opt-Opt-Opt-Opt-Opt	NoInt-Int-Int-NoInt-Int-Int-Int-Int	3587.67	1309.05	60th - 90th
5034	6	5	3	89.8441	71.5809	0.796724	DeO-DeO-DeO-Opt-Opt-Opt-Opt-Opt	NoInt-Int-Int-NoInt-Int-Int-Int-Int	3587.67	1309.05	60th - 90th
5035	5	4	1	59.5656	83.4858	1.40158	DeO-DeO-Opt-Opt-Opt-DeO-Opt-DeO	Int-Int-NoInt-NoInt-Int-Int-Int-NoInt	3473.75	1134.67	60th - 90th
5035	5	4	2	63.0467	75.7076	1.20082	DeO-DeO-Opt-Opt-Opt-DeO-Opt-DeO	Int-Int-NoInt-NoInt-Int-Int-Int-NoInt	3473.75	1134.67	60th - 90th
5035	5	4	3	65.9287	69.1603	1.04902	DeO-DeO-Opt-Opt-Opt-DeO-Opt-DeO	Int-Int-NoInt-NoInt-Int-Int-Int-NoInt	3473.75	1134.67	60th - 90th
5036	4	6	1	67.7627	72.027	1.06293	Opt-Opt-Opt-Opt-DeO-Opt-DeO-Opt	NoInt-NoInt-Int-NoInt-Int-NoInt-Int-Int	3321.59	973.686	30th - 60th
5036	4	6	2	74.8312	61.1484	0.817152	Opt-Opt-Opt-Opt-DeO-Opt-DeO-Opt	NoInt-NoInt-Int-NoInt-Int-NoInt-Int-Int	3321.59	973.686	30th - 60th
5036	4	6	3	74.9778	78.1512	1.04232	Opt-Opt-Opt-Opt-DeO-Opt-DeO-Opt	NoInt-NoInt-Int-NoInt-Int-NoInt-Int-Int	3321.59	973.686	30th - 60th
5037	3	7	1	70.4951	72.3544	1.02637	Opt-Opt-DeO-Opt-Opt-Opt-Opt-Opt	Int-NoInt-Int-NoInt-NoInt-NoInt-Int-NoInt	3670.64	1413.96	90th <
5037	3	7	2	72.4743	68.792	0.949191	Opt-Opt-DeO-Opt-Opt-Opt-Opt-Opt	Int-NoInt-Int-NoInt-NoInt-NoInt-Int-NoInt	3670.64	1413.96	90th <
5037	3	7	3	74.3314	70.5435	0.949041	Opt-Opt-DeO-Opt-Opt-Opt-Opt-Opt	Int-NoInt-Int-NoInt-NoInt-NoInt-Int-NoInt	3670.64	1413.96	90th <
5038	4	6	1	74.3204	69.7352	0.938304	Opt-Opt-Opt-DeO-DeO-Opt-Opt-Opt	Int-NoInt-Int-NoInt-Int-NoInt-Int-NoInt	3412.98	1069.35	30th - 60th
5038	4	6	2	71.885	74.6156	1.03799	Opt-Opt-Opt-DeO-DeO-Opt-Opt-Opt	Int-NoInt-Int-NoInt-Int-NoInt-Int-NoInt	3412.98	1069.35	30th - 60th
5038	4	6	3	74.9778	65.0107	0.867066	Opt-Opt-Opt-DeO-DeO-Opt-Opt-Opt	Int-NoInt-Int-NoInt-Int-NoInt-Int-NoInt	3412.98	1069.35	30th - 60th
5039	6	3	1	73.2275	64.8243	0.885245	DeO-Opt-DeO-DeO-Opt-DeO-Opt-DeO	Int-Int-Int-NoInt-Int-Int-Int-NoInt	3279.88	883.973	10th - 30th
5039	6	3	2	77.188	66.6081	0.862933	DeO-Opt-DeO-DeO-Opt-DeO-Opt-DeO	Int-Int-Int-NoInt-Int-Int-Int-NoInt	3279.88	883.973	10th - 30th
5039	6	3	3	74.3314	75.7306	1.01882	DeO-Opt-DeO-DeO-Opt-DeO-Opt-DeO	Int-Int-Int-NoInt-Int-Int-Int-NoInt	3279.88	883.973	10th - 30th
5040	4	4	1	78.1457	65.4791	0.837909	Opt-DeO-DeO-DeO-Opt-DeO-Opt-Opt	Int-NoInt-Int-NoInt-Int-NoInt-Int-NoInt	3361.16	1057.96	30th - 60th
5040	4	4	2	74.8312	70.2479	0.938752	Opt-DeO-DeO-DeO-Opt-DeO-Opt-Opt	Int-NoInt-Int-NoInt-Int-NoInt-Int-NoInt	3361.16	1057.96	30th - 60th
5040	4	4	3	78.8559	67.4313	0.85512	Opt-DeO-DeO-DeO-Opt-DeO-Opt-Opt	Int-NoInt-Int-NoInt-Int-NoInt-Int-NoInt	3361.16	1057.96	30th - 60th
5041	4	5	1	73.2275	70.0626	0.95678	Opt-Opt-DeO-DeO-Opt-Opt-Opt-DeO	NoInt-NoInt-NoInt-Int-Int-NoInt-Int-Int	3490.36	1120.77	60th - 90th
5041	4	5	2	64.8144	71.3398	1.10068	Opt-Opt-DeO-DeO-Opt-Opt-Opt-DeO	NoInt-NoInt-NoInt-Int-Int-NoInt-Int-Int	3490.36	1120.77	60th - 90th
5041	4	5	3	67.8678	76.4222	1.12604	Opt-Opt-DeO-DeO-Opt-Opt-Opt-DeO	NoInt-NoInt-NoInt-Int-Int-NoInt-Int-Int	3490.36	1120.77	60th - 90th
5042	3	6	1	62.298	70.7174	1.13515	Opt-Opt-DeO-Opt-Opt-Opt-Opt-DeO	NoInt-Int-Int-NoInt-NoInt-NoInt-NoInt-Int	3649.46	1332.32	90th <
5042	3	6	2	78.9557	69.1559	0.875883	Opt-Opt-DeO-Opt-Opt-Opt-Opt-DeO	NoInt-Int-Int-NoInt-NoInt-NoInt-NoInt-Int	3649.46	1332.32	90th <
5042	3	6	3	58.8188	81.2634	1.38159	Opt-Opt-DeO-Opt-Opt-Opt-Opt-DeO	NoInt-Int-Int-NoInt-NoInt-NoInt-NoInt-Int	3649.46	1332.32	90th <
5043	5	5	1	64.4839	75.3009	1.16775	Opt-DeO-DeO-Opt-Opt-Opt-Opt-DeO	NoInt-Int-Int-NoInt-Int-Int-Int-NoInt	3638.53	1325.97	90th <
5043	5	5	2	71.2958	73.1597	1.02614	Opt-DeO-DeO-Opt-Opt-Opt-Opt-DeO	NoInt-Int-Int-NoInt-Int-Int-Int-NoInt	3638.53	1325.97	90th <
5043	5	5	3	70.4533	69.5061	0.986557	Opt-DeO-DeO-Opt-Opt-Opt-Opt-DeO	NoInt-Int-Int-NoInt-Int-Int-Int-NoInt	3638.53	1325.97	90th <
5044	4	4	1	73.2275	65.8064	0.898658	Opt-Opt-DeO-DeO-Opt-DeO-DeO-Opt	Int-NoInt-Int-NoInt-Int-NoInt-Int-NoInt	3132.15	763.989	10th - 30th
5044	4	4	2	70.1174	71.3398	1.01743	Opt-Opt-DeO-DeO-Opt-DeO-DeO-Opt	Int-NoInt-Int-NoInt-Int-NoInt-Int-NoInt	3132.15	763.989	10th - 30th
