## Supplemental Table 3 (Targeted Seq) for "Mutual homeostasis of charged proteins" (part 3 of 3)

### Sheet: transfection_1 (continued)
bc_number	n_introns	n_opt	replicate	cytoplasm	nucleus	nc_ratio	structure	int_pattern	multivalency	purine_multivalency	mv_class
5044	4	4	3	75.6241	73.6558	0.973971	Opt-Opt-DeO-DeO-Opt-DeO-DeO-Opt	Int-NoInt-Int-NoInt-Int-NoInt-Int-NoInt	3132.15	763.989	10th - 30th
5045	6	6	1	63.391	77.9201	1.2292	DeO-Opt-Opt-Opt-Opt-Opt-Opt-DeO	NoInt-Int-Int-Int-Int-Int-Int-NoInt	3625.21	1278.63	60th - 90th
5045	6	6	2	61.2791	70.6119	1.1523	DeO-Opt-Opt-Opt-Opt-Opt-Opt-DeO	NoInt-Int-Int-Int-Int-Int-Int-NoInt	3625.21	1278.63	60th - 90th
5045	6	6	3	71.0996	75.3848	1.06027	DeO-Opt-Opt-Opt-Opt-Opt-Opt-DeO	NoInt-Int-Int-Int-Int-Int-Int-NoInt	3625.21	1278.63	60th - 90th
5046	5	4	1	68.3092	73.3365	1.0736	Opt-Opt-DeO-DeO-DeO-Opt-DeO-Opt	Int-Int-NoInt-NoInt-Int-NoInt-Int-Int	3120.94	722.196	< 10th
5046	5	4	2	74.8312	76.7995	1.0263	Opt-Opt-DeO-DeO-DeO-Opt-DeO-Opt	Int-Int-NoInt-NoInt-Int-NoInt-Int-Int	3120.94	722.196	< 10th
5046	5	4	3	71.746	62.5901	0.872385	Opt-Opt-DeO-DeO-DeO-Opt-DeO-Opt	Int-Int-NoInt-NoInt-Int-NoInt-Int-Int	3120.94	722.196	< 10th
5047	3	5	1	68.3092	64.8243	0.948983	Opt-Opt-DeO-DeO-Opt-Opt-Opt-DeO	NoInt-Int-NoInt-NoInt-Int-NoInt-Int-NoInt	3490.36	1120.77	60th - 90th
5047	3	5	2	74.8312	80.0753	1.07008	Opt-Opt-DeO-DeO-Opt-Opt-Opt-DeO	NoInt-Int-NoInt-NoInt-Int-NoInt-Int-NoInt	3490.36	1120.77	60th - 90th
5047	3	5	3	69.1605	69.8519	1.01	Opt-Opt-DeO-DeO-Opt-Opt-Opt-DeO	NoInt-Int-NoInt-NoInt-Int-NoInt-Int-NoInt	3490.36	1120.77	60th - 90th
5048	4	5	1	89.0752	71.0448	0.797582	Opt-Opt-DeO-DeO-Opt-Opt-DeO-Opt	Int-NoInt-Int-NoInt-Int-Int-NoInt-NoInt	3265.77	898.838	10th - 30th
5048	4	5	2	70.7066	62.2403	0.880262	Opt-Opt-DeO-DeO-Opt-Opt-DeO-Opt	Int-NoInt-Int-NoInt-Int-Int-NoInt-NoInt	3265.77	898.838	10th - 30th
5048	4	5	3	81.4414	62.9359	0.772775	Opt-Opt-DeO-DeO-Opt-Opt-DeO-Opt	Int-NoInt-Int-NoInt-Int-Int-NoInt-NoInt	3265.77	898.838	10th - 30th
5049	3	5	1	57.9262	76.2831	1.3169	Opt-Opt-Opt-DeO-Opt-DeO-Opt-DeO	NoInt-Int-Int-NoInt-NoInt-NoInt-Int-NoInt	3397.19	1026.27	30th - 60th
5049	3	5	2	68.9389	72.4317	1.05067	Opt-Opt-Opt-DeO-Opt-DeO-Opt-DeO	NoInt-Int-Int-NoInt-NoInt-NoInt-Int-NoInt	3397.19	1026.27	30th - 60th
5049	3	5	3	71.0996	74.0016	1.04082	Opt-Opt-Opt-DeO-Opt-DeO-Opt-DeO	NoInt-Int-Int-NoInt-NoInt-NoInt-Int-NoInt	3397.19	1026.27	30th - 60th
5050	5	5	1	76.5063	62.8599	0.82163	Opt-Opt-DeO-Opt-DeO-Opt-Opt-DeO	Int-Int-NoInt-NoInt-Int-Int-Int-NoInt	3499.4	1150.61	60th - 90th
5050	5	5	2	67.7605	82.2592	1.21397	Opt-Opt-DeO-Opt-DeO-Opt-Opt-DeO	Int-Int-NoInt-NoInt-Int-Int-Int-NoInt	3499.4	1150.61	60th - 90th
5050	5	5	3	77.5632	64.3191	0.829248	Opt-Opt-DeO-Opt-DeO-Opt-Opt-DeO	Int-Int-NoInt-NoInt-Int-Int-Int-NoInt	3499.4	1150.61	60th - 90th
5051	4	5	1	78.1457	72.027	0.9217	Opt-Opt-DeO-Opt-DeO-Opt-DeO-Opt	Int-NoInt-Int-Int-NoInt-NoInt-Int-NoInt	3274.81	928.681	30th - 60th
5051	4	5	2	73.0635	62.2403	0.851867	Opt-Opt-DeO-Opt-DeO-Opt-DeO-Opt	Int-NoInt-Int-Int-NoInt-NoInt-Int-NoInt	3274.81	928.681	30th - 60th
5051	4	5	3	80.795	67.7771	0.838878	Opt-Opt-DeO-Opt-DeO-Opt-DeO-Opt	Int-NoInt-Int-Int-NoInt-NoInt-Int-NoInt	3274.81	928.681	30th - 60th
5052	3	8	1	63.391	69.7352	1.10008	Opt-Opt-Opt-Opt-Opt-Opt-Opt-Opt	Int-NoInt-Int-NoInt-NoInt-NoInt-Int-NoInt	3717.42	1458.96	90th <
5052	3	8	2	73.6527	74.2516	1.00813	Opt-Opt-Opt-Opt-Opt-Opt-Opt-Opt	Int-NoInt-Int-NoInt-NoInt-NoInt-Int-NoInt	3717.42	1458.96	90th <
5052	3	8	3	75.6241	70.1977	0.928245	Opt-Opt-Opt-Opt-Opt-Opt-Opt-Opt	Int-NoInt-Int-NoInt-NoInt-NoInt-Int-NoInt	3717.42	1458.96	90th <
5053	4	6	1	78.1457	67.7708	0.867236	Opt-Opt-Opt-Opt-DeO-Opt-DeO-Opt	NoInt-NoInt-Int-NoInt-Int-Int-Int-NoInt	3321.59	973.686	30th - 60th
5053	4	6	2	73.0635	62.9683	0.86183	Opt-Opt-Opt-Opt-DeO-Opt-DeO-Opt	NoInt-NoInt-Int-NoInt-Int-Int-Int-NoInt	3321.59	973.686	30th - 60th
5053	4	6	3	87.2586	67.7771	0.776738	Opt-Opt-Opt-Opt-DeO-Opt-DeO-Opt	NoInt-NoInt-Int-NoInt-Int-Int-Int-NoInt	3321.59	973.686	30th - 60th
5054	3	7	1	59.5656	71.6996	1.20371	Opt-Opt-Opt-DeO-Opt-Opt-Opt-Opt	Int-NoInt-Int-NoInt-NoInt-NoInt-Int-NoInt	3557.82	1245.99	60th - 90th
5054	3	7	2	67.7605	77.1635	1.13877	Opt-Opt-Opt-DeO-Opt-Opt-Opt-Opt	Int-NoInt-Int-NoInt-NoInt-NoInt-Int-NoInt	3557.82	1245.99	60th - 90th
5054	3	7	3	73.6851	72.2725	0.98083	Opt-Opt-Opt-DeO-Opt-Opt-Opt-Opt	Int-NoInt-Int-NoInt-NoInt-NoInt-Int-NoInt	3557.82	1245.99	60th - 90th
5055	4	7	1	56.8333	75.9557	1.33647	Opt-Opt-DeO-Opt-Opt-Opt-Opt-Opt	NoInt-NoInt-Int-Int-Int-Int-NoInt-NoInt	3670.64	1413.96	90th <
5055	4	7	2	60.1006	72.0678	1.19912	Opt-Opt-DeO-Opt-Opt-Opt-Opt-Opt	NoInt-NoInt-Int-Int-Int-Int-NoInt-NoInt	3670.64	1413.96	90th <
5055	4	7	3	69.1605	81.2634	1.175	Opt-Opt-DeO-Opt-Opt-Opt-Opt-Opt	NoInt-NoInt-Int-Int-Int-Int-NoInt-NoInt	3670.64	1413.96	90th <
5056	5	4	1	83.064	69.4078	0.835594	Opt-DeO-DeO-DeO-Opt-Opt-Opt-DeO	Int-Int-Int-NoInt-NoInt-Int-Int-NoInt	3479.43	1114.41	60th - 90th
5056	5	4	2	77.188	66.2441	0.858217	Opt-DeO-DeO-DeO-Opt-Opt-Opt-DeO	Int-Int-Int-NoInt-NoInt-Int-Int-NoInt	3479.43	1114.41	60th - 90th
5056	5	4	3	60.1115	71.9267	1.19656	Opt-DeO-DeO-DeO-Opt-Opt-Opt-DeO	Int-Int-Int-NoInt-NoInt-Int-Int-NoInt	3479.43	1114.41	60th - 90th
5057	5	7	1	56.2868	73.0091	1.29709	Opt-Opt-Opt-Opt-Opt-Opt-Opt-DeO	Int-Int-NoInt-NoInt-Int-Int-Int-NoInt	3696.24	1377.33	90th <
5057	5	7	2	67.7605	77.8914	1.14951	Opt-Opt-Opt-Opt-Opt-Opt-Opt-DeO	Int-Int-NoInt-NoInt-Int-Int-Int-NoInt	3696.24	1377.33	90th <
5057	5	7	3	69.1605	74.6932	1.08	Opt-Opt-Opt-Opt-Opt-Opt-Opt-DeO	Int-Int-NoInt-NoInt-Int-Int-Int-NoInt	3696.24	1377.33	90th <
5058	5	6	1	68.8557	73.9913	1.07459	Opt-Opt-Opt-Opt-DeO-Opt-Opt-DeO	Int-NoInt-Int-NoInt-Int-NoInt-Int-Int	3546.18	1195.62	60th - 90th
5058	5	6	2	69.5282	78.6194	1.13076	Opt-Opt-Opt-Opt-DeO-Opt-Opt-DeO	Int-NoInt-Int-NoInt-Int-NoInt-Int-Int	3546.18	1195.62	60th - 90th
5058	5	6	3	49.7697	74.3474	1.49383	Opt-Opt-Opt-Opt-DeO-Opt-Opt-DeO	Int-NoInt-Int-NoInt-Int-NoInt-Int-Int	3546.18	1195.62	60th - 90th
5059	6	3	1	54.1009	87.7419	1.62182	DeO-Opt-Opt-DeO-DeO-DeO-Opt-DeO	Int-NoInt-Int-Int-NoInt-Int-Int-Int	3184.22	752.769	10th - 30th
5059	6	3	2	56.5653	78.6194	1.38989	DeO-Opt-Opt-DeO-DeO-DeO-Opt-DeO	Int-NoInt-Int-Int-NoInt-Int-Int-Int	3184.22	752.769	10th - 30th
5059	6	3	3	59.4651	71.2351	1.19793	DeO-Opt-Opt-DeO-DeO-DeO-Opt-DeO	Int-NoInt-Int-Int-NoInt-Int-Int-Int	3184.22	752.769	10th - 30th
5060	6	4	1	68.8557	76.2831	1.10787	DeO-Opt-Opt-DeO-DeO-Opt-Opt-DeO	Int-NoInt-Int-NoInt-Int-Int-Int-Int	3320.78	889.01	10th - 30th
5060	6	4	2	68.3497	72.4317	1.05972	DeO-Opt-Opt-DeO-DeO-Opt-Opt-DeO	Int-NoInt-Int-NoInt-Int-Int-Int-Int	3320.78	889.01	10th - 30th
5060	6	4	3	62.0506	71.5809	1.15359	DeO-Opt-Opt-DeO-DeO-Opt-Opt-DeO	Int-NoInt-Int-NoInt-Int-Int-Int-Int	3320.78	889.01	10th - 30th
5061	2	6	1	72.681	75.6283	1.04055	Opt-Opt-Opt-DeO-Opt-Opt-Opt-DeO	NoInt-NoInt-NoInt-NoInt-Int-NoInt-Int-NoInt	3536.64	1164.36	60th - 90th
5061	2	6	2	57.1545	72.4317	1.2673	Opt-Opt-Opt-DeO-Opt-Opt-Opt-DeO	NoInt-NoInt-NoInt-NoInt-Int-NoInt-Int-NoInt	3536.64	1164.36	60th - 90th
5061	2	6	3	66.5751	74.0016	1.11155	Opt-Opt-Opt-DeO-Opt-Opt-Opt-DeO	NoInt-NoInt-NoInt-NoInt-Int-NoInt-Int-NoInt	3536.64	1164.36	60th - 90th
5062	5	5	1	68.3092	72.027	1.05443	Opt-Opt-DeO-DeO-Opt-Opt-Opt-DeO	Int-NoInt-Int-Int-Int-NoInt-Int-NoInt	3490.36	1120.77	60th - 90th
5062	5	5	2	74.2419	70.2479	0.946202	Opt-Opt-DeO-DeO-Opt-Opt-Opt-DeO	Int-NoInt-Int-Int-Int-NoInt-Int-NoInt	3490.36	1120.77	60th - 90th
5062	5	5	3	84.0268	63.2817	0.753113	Opt-Opt-DeO-DeO-Opt-Opt-Opt-DeO	Int-NoInt-Int-Int-Int-NoInt-Int-NoInt	3490.36	1120.77	60th - 90th
5063	6	5	1	72.1345	70.0626	0.971277	DeO-Opt-Opt-DeO-Opt-DeO-Opt-Opt	Int-Int-Int-NoInt-Int-Int-Int-NoInt	3347.34	1009.19	30th - 60th
5063	6	5	2	77.188	63.3323	0.820493	DeO-Opt-Opt-DeO-Opt-DeO-Opt-Opt	Int-Int-Int-NoInt-Int-Int-Int-NoInt	3347.34	1009.19	30th - 60th
5063	6	5	3	71.0996	74.6932	1.05054	DeO-Opt-Opt-DeO-Opt-DeO-Opt-Opt	Int-Int-Int-NoInt-Int-Int-Int-NoInt	3347.34	1009.19	30th - 60th
5064	3	6	1	65.0304	64.8243	0.99683	Opt-Opt-DeO-DeO-Opt-Opt-Opt-Opt	NoInt-NoInt-NoInt-NoInt-Int-Int-Int-NoInt	3511.54	1202.4	60th - 90th
5064	3	6	2	86.0264	68.428	0.79543	Opt-Opt-DeO-DeO-Opt-Opt-Opt-Opt	NoInt-NoInt-NoInt-NoInt-Int-Int-Int-NoInt	3511.54	1202.4	60th - 90th
5064	3	6	3	85.9659	66.7397	0.776351	Opt-Opt-DeO-DeO-Opt-Opt-Opt-Opt	NoInt-NoInt-NoInt-NoInt-Int-Int-Int-NoInt	3511.54	1202.4	60th - 90th
5065	4	4	1	77.5993	70.7174	0.911315	Opt-DeO-Opt-Opt-Opt-DeO-DeO-DeO	Int-Int-Int-NoInt-NoInt-NoInt-Int-NoInt	3307.55	933.366	30th - 60th
5065	4	4	2	69.5282	62.2403	0.895182	Opt-DeO-Opt-Opt-Opt-DeO-DeO-DeO	Int-Int-Int-NoInt-NoInt-NoInt-Int-NoInt	3307.55	933.366	30th - 60th
5065	4	4	3	73.6851	74.6932	1.01368	Opt-DeO-Opt-Opt-Opt-DeO-DeO-DeO	Int-Int-Int-NoInt-NoInt-NoInt-Int-NoInt	3307.55	933.366	30th - 60th
5066	4	2	1	73.2275	68.0982	0.929954	Opt-DeO-DeO-DeO-Opt-DeO-DeO-DeO	Int-Int-Int-NoInt-Int-NoInt-NoInt-NoInt	3101.75	676.463	< 10th
5066	4	2	2	71.885	69.5199	0.967098	Opt-DeO-DeO-DeO-Opt-DeO-DeO-DeO	Int-Int-Int-NoInt-Int-NoInt-NoInt-NoInt	3101.75	676.463	< 10th
5066	4	2	3	74.3314	71.5809	0.962997	Opt-DeO-DeO-DeO-Opt-DeO-DeO-DeO	Int-Int-Int-NoInt-Int-NoInt-NoInt-NoInt	3101.75	676.463	< 10th
5067	4	4	1	72.1345	72.027	0.998509	DeO-Opt-Opt-Opt-Opt-DeO-DeO-DeO	NoInt-Int-Int-NoInt-Int-NoInt-Int-NoInt	3247.53	840.674	10th - 30th
5067	4	4	2	81.3126	68.428	0.841542	DeO-Opt-Opt-Opt-Opt-DeO-DeO-DeO	NoInt-Int-Int-NoInt-Int-NoInt-Int-NoInt	3247.53	840.674	10th - 30th
5067	4	4	3	60.1115	71.2351	1.18505	DeO-Opt-Opt-Opt-Opt-DeO-DeO-DeO	NoInt-Int-Int-NoInt-Int-NoInt-Int-NoInt	3247.53	840.674	10th - 30th
5068	5	3	1	78.6922	73.0091	0.927781	Opt-DeO-Opt-Opt-DeO-DeO-DeO-DeO	Int-Int-NoInt-Int-Int-Int-NoInt-NoInt	3160.37	753.499	10th - 30th
5068	5	3	2	71.885	65.5162	0.911402	Opt-DeO-Opt-Opt-DeO-DeO-DeO-DeO	Int-Int-NoInt-Int-Int-Int-NoInt-NoInt	3160.37	753.499	10th - 30th
5068	5	3	3	69.1605	69.1603	0.999997	Opt-DeO-Opt-Opt-DeO-DeO-DeO-DeO	Int-Int-NoInt-Int-Int-Int-NoInt-NoInt	3160.37	753.499	10th - 30th
5069	5	4	1	75.4134	71.3722	0.946413	Opt-Opt-Opt-Opt-DeO-DeO-DeO-DeO	Int-Int-NoInt-NoInt-Int-Int-Int-NoInt	3171.38	759.512	10th - 30th
5069	5	4	2	76.5988	73.8877	0.964606	Opt-Opt-Opt-Opt-DeO-DeO-DeO-DeO	Int-Int-NoInt-NoInt-Int-Int-Int-NoInt	3171.38	759.512	10th - 30th
5069	5	4	3	67.8678	62.9359	0.927331	Opt-Opt-Opt-Opt-DeO-DeO-DeO-DeO	Int-Int-NoInt-NoInt-Int-Int-Int-NoInt	3171.38	759.512	10th - 30th
5070	6	4	1	73.774	65.8064	0.892001	Opt-DeO-DeO-Opt-Opt-DeO-Opt-DeO	Int-Int-Int-NoInt-Int-Int-Int-NoInt	3499.09	1187.88	60th - 90th
5070	6	4	2	68.9389	78.2554	1.13514	Opt-DeO-DeO-Opt-Opt-DeO-Opt-DeO	Int-Int-Int-NoInt-Int-Int-Int-NoInt	3499.09	1187.88	60th - 90th
5070	6	4	3	63.3433	72.6184	1.14643	Opt-DeO-DeO-Opt-Opt-DeO-Opt-DeO	Int-Int-Int-NoInt-Int-Int-Int-NoInt	3499.09	1187.88	60th - 90th
5071	5	1	1	67.7627	69.4078	1.02428	Opt-DeO-DeO-DeO-DeO-DeO-DeO-DeO	NoInt-Int-Int-NoInt-Int-Int-Int-NoInt	2959.8	501.67	< 10th
5071	5	1	2	72.4743	78.2554	1.07977	Opt-DeO-DeO-DeO-DeO-DeO-DeO-DeO	NoInt-Int-Int-NoInt-Int-Int-Int-NoInt	2959.8	501.67	< 10th
5071	5	1	3	75.6241	63.9733	0.845938	Opt-DeO-DeO-DeO-DeO-DeO-DeO-DeO	NoInt-Int-Int-NoInt-Int-Int-Int-NoInt	2959.8	501.67	< 10th
5072	4	4	1	79.7852	73.0091	0.915072	DeO-Opt-DeO-Opt-Opt-DeO-DeO-Opt	NoInt-NoInt-Int-Int-Int-NoInt-Int-NoInt	3220.22	876.842	10th - 30th
5072	4	4	2	72.4743	68.792	0.949191	DeO-Opt-DeO-Opt-Opt-DeO-DeO-Opt	NoInt-NoInt-Int-Int-Int-NoInt-Int-NoInt	3220.22	876.842	10th - 30th
5072	4	4	3	74.3314	61.8985	0.832737	DeO-Opt-DeO-Opt-Opt-DeO-DeO-Opt	NoInt-NoInt-Int-Int-Int-NoInt-Int-NoInt	3220.22	876.842	10th - 30th
5073	3	3	1	72.681	72.6817	1.00001	Opt-Opt-DeO-DeO-DeO-DeO-Opt-DeO	NoInt-Int-NoInt-Int-NoInt-Int-NoInt-NoInt	3208.97	807.885	10th - 30th
5073	3	3	2	82.491	69.1559	0.838345	Opt-Opt-DeO-DeO-DeO-DeO-Opt-DeO	NoInt-Int-NoInt-Int-NoInt-Int-NoInt-NoInt	3208.97	807.885	10th - 30th
5073	3	3	3	69.1605	63.2817	0.914997	Opt-Opt-DeO-DeO-DeO-DeO-Opt-DeO	NoInt-Int-NoInt-Int-NoInt-Int-NoInt-NoInt	3208.97	807.885	10th - 30th
5074	4	7	1	59.0192	73.9913	1.25368	Opt-Opt-Opt-Opt-Opt-Opt-Opt-DeO	Int-NoInt-NoInt-Int-NoInt-Int-Int-NoInt	3696.24	1377.33	90th <
5074	4	7	2	67.7605	78.6194	1.16025	Opt-Opt-Opt-Opt-Opt-Opt-Opt-DeO	Int-NoInt-NoInt-Int-NoInt-Int-Int-NoInt	3696.24	1377.33	90th <
5074	4	7	3	66.5751	71.5809	1.07519	Opt-Opt-Opt-Opt-Opt-Opt-Opt-DeO	Int-NoInt-NoInt-Int-NoInt-Int-Int-NoInt	3696.24	1377.33	90th <
5075	3	5	1	69.4022	72.027	1.03782	Opt-Opt-Opt-Opt-DeO-Opt-DeO-DeO	Int-NoInt-Int-NoInt-Int-NoInt-NoInt-NoInt	3302.11	892.512	10th - 30th
5075	3	5	2	62.4575	70.9758	1.13639	Opt-Opt-Opt-Opt-DeO-Opt-DeO-DeO	Int-NoInt-Int-NoInt-Int-NoInt-NoInt-NoInt	3302.11	892.512	10th - 30th
5075	3	5	3	83.3805	68.4687	0.82116	Opt-Opt-Opt-Opt-DeO-Opt-DeO-DeO	Int-NoInt-Int-NoInt-Int-NoInt-NoInt-NoInt	3302.11	892.512	10th - 30th
5076	3	4	1	66.6698	75.3009	1.12946	Opt-Opt-DeO-Opt-DeO-DeO-Opt-DeO	Int-NoInt-NoInt-NoInt-NoInt-Int-NoInt-Int	3362.84	1014.37	30th - 60th
5076	3	4	2	69.5282	72.4317	1.04176	Opt-Opt-DeO-Opt-DeO-DeO-Opt-DeO	Int-NoInt-NoInt-NoInt-NoInt-Int-NoInt-Int	3362.84	1014.37	30th - 60th
5076	3	4	3	60.1115	73.6558	1.22532	Opt-Opt-DeO-Opt-DeO-DeO-Opt-DeO	Int-NoInt-NoInt-NoInt-NoInt-Int-NoInt-Int	3362.84	1014.37	30th - 60th
5077	3	7	1	62.298	73.9913	1.1877	Opt-DeO-Opt-Opt-Opt-Opt-Opt-Opt	Int-Int-NoInt-NoInt-NoInt-NoInt-Int-NoInt	3706.41	1452.95	90th <
5077	3	7	2	61.8683	72.7957	1.17662	Opt-DeO-Opt-Opt-Opt-Opt-Opt-Opt	Int-Int-NoInt-NoInt-NoInt-NoInt-Int-NoInt	3706.41	1452.95	90th <
5077	3	7	3	63.3433	80.226	1.26653	Opt-DeO-Opt-Opt-Opt-Opt-Opt-Opt	Int-Int-NoInt-NoInt-NoInt-NoInt-Int-NoInt	3706.41	1452.95	90th <
5078	7	6	1	78.6922	65.8064	0.836251	Opt-Opt-Opt-Opt-Opt-Opt-DeO-DeO	Int-Int-Int-NoInt-Int-Int-Int-Int	3452.18	1074.23	30th - 60th
5078	7	6	2	68.9389	78.6194	1.14042	Opt-Opt-Opt-Opt-Opt-Opt-DeO-DeO	Int-Int-Int-NoInt-Int-Int-Int-Int	3452.18	1074.23	30th - 60th
5078	7	6	3	54.9406	72.9642	1.32805	Opt-Opt-Opt-Opt-Opt-Opt-DeO-DeO	Int-Int-Int-NoInt-Int-Int-Int-Int	3452.18	1074.23	30th - 60th
5079	4	6	1	71.0416	68.0982	0.958568	Opt-Opt-DeO-Opt-DeO-Opt-Opt-Opt	NoInt-Int-Int-NoInt-Int-NoInt-Int-NoInt	3520.58	1232.24	60th - 90th
5079	4	6	2	68.9389	70.2479	1.01899	Opt-Opt-DeO-Opt-DeO-Opt-Opt-Opt	NoInt-Int-Int-NoInt-Int-NoInt-Int-NoInt	3520.58	1232.24	60th - 90th
5079	4	6	3	82.0877	68.8145	0.838305	Opt-Opt-DeO-Opt-DeO-Opt-Opt-Opt	NoInt-Int-Int-NoInt-Int-NoInt-Int-NoInt	3520.58	1232.24	60th - 90th
5080	4	5	1	72.681	64.1695	0.882892	Opt-Opt-Opt-Opt-DeO-Opt-DeO-DeO	Int-NoInt-Int-NoInt-NoInt-Int-NoInt-Int	3302.11	892.512	10th - 30th
5080	4	5	2	71.885	63.3323	0.881022	Opt-Opt-Opt-Opt-DeO-Opt-DeO-DeO	Int-NoInt-Int-NoInt-NoInt-Int-NoInt-Int	3302.11	892.512	10th - 30th
5080	4	5	3	82.7341	76.4222	0.923708	Opt-Opt-Opt-Opt-DeO-Opt-DeO-DeO	Int-NoInt-Int-NoInt-NoInt-Int-NoInt-Int	3302.11	892.512	10th - 30th
5081	5	4	1	81.9711	62.2051	0.758867	Opt-DeO-DeO-Opt-Opt-DeO-DeO-Opt	Int-Int-Int-Int-NoInt-NoInt-Int-NoInt	3280.33	969.195	30th - 60th
5081	5	4	2	71.2958	67.336	0.94446	Opt-DeO-DeO-Opt-Opt-DeO-DeO-Opt	Int-Int-Int-Int-NoInt-NoInt-Int-NoInt	3280.33	969.195	30th - 60th
5081	5	4	3	81.4414	69.8519	0.857696	Opt-DeO-DeO-Opt-Opt-DeO-DeO-Opt	Int-Int-Int-Int-NoInt-NoInt-Int-NoInt	3280.33	969.195	30th - 60th
5082	6	5	1	68.3092	73.6639	1.07839	DeO-DeO-Opt-Opt-Opt-DeO-Opt-Opt	Int-Int-Int-NoInt-Int-NoInt-Int-Int	3494.92	1216.3	60th - 90th
5082	6	5	2	63.0467	71.3398	1.13154	DeO-DeO-Opt-Opt-Opt-DeO-Opt-Opt	Int-Int-Int-NoInt-Int-NoInt-Int-Int	3494.92	1216.3	60th - 90th
5082	6	5	3	72.3923	72.2725	0.998345	DeO-DeO-Opt-Opt-Opt-DeO-Opt-Opt	Int-Int-Int-NoInt-Int-NoInt-Int-Int	3494.92	1216.3	60th - 90th
5083	4	6	1	60.1121	78.9023	1.31258	Opt-DeO-Opt-Opt-Opt-Opt-DeO-Opt	NoInt-Int-NoInt-Int-NoInt-Int-Int-NoInt	3460.64	1149.39	60th - 90th
5083	4	6	2	72.4743	70.6119	0.974302	Opt-DeO-Opt-Opt-Opt-Opt-DeO-Opt	NoInt-Int-NoInt-Int-NoInt-Int-Int-NoInt	3460.64	1149.39	60th - 90th
5083	4	6	3	65.9287	70.5435	1.07	Opt-DeO-Opt-Opt-Opt-Opt-DeO-Opt	NoInt-Int-NoInt-Int-NoInt-Int-Int-NoInt	3460.64	1149.39	60th - 90th
5084	6	5	1	74.8669	67.116	0.896471	Opt-Opt-Opt-DeO-Opt-DeO-DeO-Opt	Int-NoInt-Int-Int-Int-Int-Int-NoInt	3178.43	807.578	10th - 30th
5084	6	5	2	67.1713	75.7076	1.12708	Opt-Opt-Opt-DeO-Opt-DeO-DeO-Opt	Int-NoInt-Int-Int-Int-Int-Int-NoInt	3178.43	807.578	10th - 30th
5084	6	5	3	63.9897	72.9642	1.14025	Opt-Opt-Opt-DeO-Opt-DeO-DeO-Opt	Int-NoInt-Int-Int-Int-Int-Int-NoInt	3178.43	807.578	10th - 30th
5085	6	4	1	70.4951	70.0626	0.993864	DeO-DeO-Opt-Opt-DeO-DeO-Opt-Opt	Int-Int-Int-NoInt-Int-Int-Int-NoInt	3347.74	1036.43	30th - 60th
5085	6	4	2	79.5449	72.4317	0.910577	DeO-DeO-Opt-Opt-DeO-DeO-Opt-Opt	Int-Int-Int-NoInt-Int-Int-Int-NoInt	3347.74	1036.43	30th - 60th
5085	6	4	3	69.8069	65.3565	0.936247	DeO-DeO-Opt-Opt-DeO-DeO-Opt-Opt	Int-Int-Int-NoInt-Int-Int-Int-NoInt	3347.74	1036.43	30th - 60th
5086	4	3	1	83.6105	67.7708	0.810554	Opt-Opt-DeO-DeO-Opt-DeO-DeO-DeO	Int-NoInt-NoInt-Int-Int-NoInt-Int-NoInt	3112.68	682.815	< 10th
5086	4	3	2	74.8312	67.7	0.904704	Opt-Opt-DeO-DeO-Opt-DeO-DeO-DeO	Int-NoInt-NoInt-Int-Int-NoInt-Int-NoInt	3112.68	682.815	< 10th
5086	4	3	3	74.9778	63.9733	0.85323	Opt-Opt-DeO-DeO-Opt-DeO-DeO-DeO	Int-NoInt-NoInt-Int-Int-NoInt-Int-NoInt	3112.68	682.815	< 10th
5087	3	3	1	68.3092	67.7708	0.992118	Opt-DeO-Opt-DeO-DeO-Opt-DeO-DeO	NoInt-Int-Int-NoInt-NoInt-NoInt-Int-NoInt	3136.73	678.599	< 10th
5087	3	3	2	67.7605	74.6156	1.10117	Opt-DeO-Opt-DeO-DeO-Opt-DeO-DeO	NoInt-Int-Int-NoInt-NoInt-NoInt-Int-NoInt	3136.73	678.599	< 10th
5087	3	3	3	63.3433	77.4596	1.22285	Opt-DeO-Opt-DeO-DeO-Opt-DeO-DeO	NoInt-Int-Int-NoInt-NoInt-NoInt-Int-NoInt	3136.73	678.599	< 10th
5088	5	8	1	71.5881	73.6639	1.029	Opt-Opt-Opt-Opt-Opt-Opt-Opt-Opt	Int-Int-Int-NoInt-NoInt-Int-Int-NoInt	3717.42	1458.96	90th <
5088	5	8	2	70.7066	69.8839	0.988364	Opt-Opt-Opt-Opt-Opt-Opt-Opt-Opt	Int-Int-Int-NoInt-NoInt-Int-Int-NoInt	3717.42	1458.96	90th <
5088	5	8	3	63.3433	71.9267	1.13551	Opt-Opt-Opt-Opt-Opt-Opt-Opt-Opt	Int-Int-Int-NoInt-NoInt-Int-Int-NoInt	3717.42	1458.96	90th <
5089	6	6	1	67.7627	72.027	1.06293	Opt-Opt-Opt-Opt-Opt-DeO-Opt-DeO	Int-Int-Int-Int-Int-Int-NoInt-NoInt	3556.8	1239.24	60th - 90th
5089	6	6	2	60.1006	74.9796	1.24757	Opt-Opt-Opt-Opt-Opt-DeO-Opt-DeO	Int-Int-Int-Int-Int-Int-NoInt-NoInt	3556.8	1239.24	60th - 90th
5089	6	6	3	67.2215	75.3848	1.12144	Opt-Opt-Opt-Opt-Opt-DeO-Opt-DeO	Int-Int-Int-Int-Int-Int-NoInt-NoInt	3556.8	1239.24	60th - 90th
5090	6	6	1	69.4022	74.6461	1.07556	Opt-Opt-Opt-Opt-DeO-DeO-Opt-Opt	NoInt-NoInt-Int-Int-Int-Int-Int-Int	3430.8	1141	60th - 90th
5090	6	6	2	76.0096	71.3398	0.938563	Opt-Opt-Opt-Opt-DeO-DeO-Opt-Opt	NoInt-NoInt-Int-Int-Int-Int-Int-Int	3430.8	1141	60th - 90th
5090	6	6	3	65.2824	66.7397	1.02232	Opt-Opt-Opt-Opt-DeO-DeO-Opt-Opt	NoInt-NoInt-Int-Int-Int-Int-Int-Int	3430.8	1141	60th - 90th
5091	3	5	1	66.6698	75.6283	1.13437	Opt-DeO-Opt-Opt-DeO-Opt-Opt-DeO	NoInt-NoInt-Int-NoInt-NoInt-Int-Int-NoInt	3535.17	1189.6	60th - 90th
5091	3	5	2	63.0467	72.7957	1.15463	Opt-DeO-Opt-Opt-DeO-Opt-Opt-DeO	NoInt-NoInt-Int-NoInt-NoInt-Int-Int-NoInt	3535.17	1189.6	60th - 90th
5091	3	5	3	79.5023	65.7023	0.82642	Opt-DeO-Opt-Opt-DeO-Opt-Opt-DeO	NoInt-NoInt-Int-NoInt-NoInt-Int-Int-NoInt	3535.17	1189.6	60th - 90th
5092	5	6	1	72.1345	68.4256	0.948583	Opt-Opt-Opt-Opt-DeO-Opt-DeO-Opt	Int-Int-Int-NoInt-NoInt-Int-Int-NoInt	3321.59	973.686	30th - 60th
5092	5	6	2	73.6527	65.8801	0.89447	Opt-Opt-Opt-Opt-DeO-Opt-DeO-Opt	Int-Int-Int-NoInt-NoInt-Int-Int-NoInt	3321.59	973.686	30th - 60th
5092	5	6	3	80.1487	69.8519	0.87153	Opt-Opt-Opt-Opt-DeO-Opt-DeO-Opt	Int-Int-Int-NoInt-NoInt-Int-Int-NoInt	3321.59	973.686	30th - 60th
5093	5	4	1	65.5769	73.3365	1.11833	DeO-Opt-DeO-DeO-Opt-Opt-Opt-DeO	Int-Int-Int-NoInt-Int-NoInt-Int-NoInt	3419.33	1022.06	30th - 60th
5093	5	4	2	70.7066	71.7038	1.0141	DeO-Opt-DeO-DeO-Opt-Opt-Opt-DeO	Int-Int-Int-NoInt-Int-NoInt-Int-NoInt	3419.33	1022.06	30th - 60th
5093	5	4	3	62.6969	74.3474	1.18582	DeO-Opt-DeO-DeO-Opt-Opt-Opt-DeO	Int-Int-Int-NoInt-Int-NoInt-Int-NoInt	3419.33	1022.06	30th - 60th
5094	6	6	1	61.7515	72.027	1.1664	Opt-DeO-Opt-Opt-DeO-Opt-Opt-Opt	Int-Int-NoInt-Int-Int-Int-Int-NoInt	3556.34	1271.23	60th - 90th
5094	6	6	2	71.885	71.3398	0.992415	Opt-DeO-Opt-Opt-DeO-Opt-Opt-Opt	Int-Int-NoInt-Int-Int-Int-Int-NoInt	3556.34	1271.23	60th - 90th
5094	6	6	3	62.0506	78.1512	1.25948	Opt-DeO-Opt-Opt-DeO-Opt-Opt-Opt	Int-Int-NoInt-Int-Int-Int-Int-NoInt	3556.34	1271.23	60th - 90th
5095	4	6	1	72.681	71.0448	0.977487	Opt-Opt-Opt-DeO-Opt-DeO-Opt-Opt	Int-NoInt-NoInt-Int-Int-Int-NoInt-NoInt	3418.37	1107.9	60th - 90th
5095	4	6	2	64.8144	75.7076	1.16807	Opt-Opt-Opt-DeO-Opt-DeO-Opt-Opt	Int-NoInt-NoInt-Int-Int-Int-NoInt-NoInt	3418.37	1107.9	60th - 90th
5095	4	6	3	61.4042	72.6184	1.18263	Opt-Opt-Opt-DeO-Opt-DeO-Opt-Opt	Int-NoInt-NoInt-Int-Int-Int-NoInt-NoInt	3418.37	1107.9	60th - 90th
5096	4	7	1	69.4022	70.7174	1.01895	Opt-Opt-Opt-DeO-Opt-Opt-Opt-Opt	NoInt-NoInt-Int-Int-Int-NoInt-Int-NoInt	3557.82	1245.99	60th - 90th
5096	4	7	2	65.4036	75.3436	1.15198	Opt-Opt-Opt-DeO-Opt-Opt-Opt-Opt	NoInt-NoInt-Int-Int-Int-NoInt-Int-NoInt	3557.82	1245.99	60th - 90th
5096	4	7	3	60.1115	75.7306	1.25983	Opt-Opt-Opt-DeO-Opt-Opt-Opt-Opt	NoInt-NoInt-Int-Int-Int-NoInt-Int-NoInt	3557.82	1245.99	60th - 90th
5097	4	6	1	61.7515	72.3544	1.1717	Opt-Opt-Opt-DeO-DeO-Opt-Opt-Opt	Int-Int-NoInt-NoInt-Int-NoInt-Int-NoInt	3412.98	1069.35	30th - 60th
5097	4	6	2	64.2252	78.2554	1.21845	Opt-Opt-Opt-DeO-DeO-Opt-Opt-Opt	Int-Int-NoInt-NoInt-Int-NoInt-Int-NoInt	3412.98	1069.35	30th - 60th
5097	4	6	3	67.8678	72.6184	1.07	Opt-Opt-Opt-DeO-DeO-Opt-Opt-Opt	Int-Int-NoInt-NoInt-Int-NoInt-Int-NoInt	3412.98	1069.35	30th - 60th
5098	5	5	1	70.4951	61.5503	0.873115	Opt-Opt-DeO-Opt-Opt-Opt-DeO-DeO	NoInt-NoInt-Int-Int-Int-NoInt-Int-Int	3405.4	1029.22	30th - 60th
5098	5	5	2	82.491	69.1559	0.838345	Opt-Opt-DeO-Opt-Opt-Opt-DeO-DeO	NoInt-NoInt-Int-Int-Int-NoInt-Int-Int	3405.4	1029.22	30th - 60th
5098	5	5	3	80.1487	69.8519	0.87153	Opt-Opt-DeO-Opt-Opt-Opt-DeO-DeO	NoInt-NoInt-Int-Int-Int-NoInt-Int-Int	3405.4	1029.22	30th - 60th
5099	4	6	1	66.1233	68.4256	1.03482	Opt-Opt-Opt-Opt-DeO-Opt-DeO-Opt	NoInt-NoInt-Int-Int-Int-NoInt-Int-NoInt	3321.59	973.686	30th - 60th
5099	4	6	2	81.9018	67.7	0.8266	Opt-Opt-Opt-Opt-DeO-Opt-DeO-Opt	NoInt-NoInt-Int-Int-Int-NoInt-Int-NoInt	3321.59	973.686	30th - 60th
5099	4	6	3	73.0387	70.8893	0.970572	Opt-Opt-Opt-Opt-DeO-Opt-DeO-Opt	NoInt-NoInt-Int-Int-Int-NoInt-Int-NoInt	3321.59	973.686	30th - 60th
5100	5	4	1	68.3092	71.3722	1.04484	DeO-Opt-Opt-DeO-DeO-Opt-Opt-DeO	Int-NoInt-Int-NoInt-Int-Int-Int-NoInt	3320.78	889.01	10th - 30th
5100	5	4	2	66.5821	69.5199	1.04412	DeO-Opt-Opt-DeO-DeO-Opt-Opt-DeO	Int-NoInt-Int-NoInt-Int-Int-Int-NoInt	3320.78	889.01	10th - 30th
5100	5	4	3	72.3923	74.0016	1.02223	DeO-Opt-Opt-DeO-DeO-Opt-Opt-DeO	Int-NoInt-Int-NoInt-Int-Int-Int-NoInt	3320.78	889.01	10th - 30th
5101	4	6	1	66.6698	69.4078	1.04107	Opt-Opt-DeO-Opt-DeO-Opt-Opt-Opt	Int-NoInt-NoInt-NoInt-Int-NoInt-Int-Int	3520.58	1232.24	60th - 90th
5101	4	6	2	77.188	73.5237	0.952527	Opt-Opt-DeO-Opt-DeO-Opt-Opt-Opt	Int-NoInt-NoInt-NoInt-Int-NoInt-Int-Int	3520.58	1232.24	60th - 90th
5101	4	6	3	68.5142	69.1603	1.00943	Opt-Opt-DeO-Opt-DeO-Opt-Opt-Opt	Int-NoInt-NoInt-NoInt-Int-NoInt-Int-Int	3520.58	1232.24	60th - 90th
5102	3	7	1	60.1121	78.9023	1.31258	Opt-Opt-Opt-DeO-Opt-Opt-Opt-Opt	Int-NoInt-NoInt-Int-NoInt-NoInt-Int-NoInt	3557.82	1245.99	60th - 90th
5102	3	7	2	66.5821	68.064	1.02226	Opt-Opt-Opt-DeO-Opt-Opt-Opt-Opt	Int-NoInt-NoInt-Int-NoInt-NoInt-Int-NoInt	3557.82	1245.99	60th - 90th
5102	3	7	3	65.2824	76.0764	1.16534	Opt-Opt-Opt-DeO-Opt-Opt-Opt-Opt	Int-NoInt-NoInt-Int-NoInt-NoInt-Int-NoInt	3557.82	1245.99	60th - 90th
5103	6	6	1	73.2275	76.6105	1.0462	Opt-Opt-Opt-DeO-Opt-DeO-Opt-Opt	Int-Int-Int-Int-NoInt-Int-Int-NoInt	3418.37	1107.9	60th - 90th
5103	6	6	2	68.3497	60.4205	0.88399	Opt-Opt-Opt-DeO-Opt-DeO-Opt-Opt	Int-Int-Int-Int-NoInt-Int-Int-NoInt	3418.37	1107.9	60th - 90th
5103	6	6	3	69.1605	74.3474	1.075	Opt-Opt-Opt-DeO-Opt-DeO-Opt-Opt	Int-Int-Int-Int-NoInt-Int-Int-NoInt	3418.37	1107.9	60th - 90th
5104	4	5	1	74.8669	71.6996	0.957694	Opt-Opt-Opt-DeO-Opt-DeO-DeO-Opt	NoInt-NoInt-Int-Int-Int-Int-NoInt-NoInt	3178.43	807.578	10th - 30th
5104	4	5	2	73.6527	62.6043	0.849993	Opt-Opt-Opt-DeO-Opt-DeO-DeO-Opt	NoInt-NoInt-Int-Int-Int-Int-NoInt-NoInt	3178.43	807.578	10th - 30th
5104	4	5	3	76.2705	69.5061	0.911311	Opt-Opt-Opt-DeO-Opt-DeO-DeO-Opt	NoInt-NoInt-Int-Int-Int-Int-NoInt-NoInt	3178.43	807.578	10th - 30th
5105	6	5	1	65.5769	77.9201	1.18823	Opt-Opt-Opt-Opt-DeO-Opt-DeO-DeO	Int-NoInt-Int-Int-Int-Int-Int-NoInt	3302.11	892.512	10th - 30th
5105	6	5	2	70.7066	62.6043	0.88541	Opt-Opt-Opt-Opt-DeO-Opt-DeO-DeO	Int-NoInt-Int-Int-Int-Int-Int-NoInt	3302.11	892.512	10th - 30th
5105	6	5	3	80.795	68.1229	0.843158	Opt-Opt-Opt-Opt-DeO-Opt-DeO-DeO	Int-NoInt-Int-Int-Int-Int-Int-NoInt	3302.11	892.512	10th - 30th
5106	3	5	1	73.774	74.9735	1.01626	Opt-Opt-DeO-DeO-Opt-Opt-DeO-Opt	NoInt-NoInt-Int-NoInt-NoInt-Int-Int-NoInt	3265.77	898.838	10th - 30th
5106	3	5	2	62.4575	64.7882	1.03732	Opt-Opt-DeO-DeO-Opt-Opt-DeO-Opt	NoInt-NoInt-Int-NoInt-NoInt-Int-Int-NoInt	3265.77	898.838	10th - 30th
5106	3	5	3	84.6732	66.7397	0.788204	Opt-Opt-DeO-DeO-Opt-Opt-DeO-Opt	NoInt-NoInt-Int-NoInt-NoInt-Int-Int-NoInt	3265.77	898.838	10th - 30th
5107	3	6	1	75.9599	73.0091	0.961154	Opt-Opt-DeO-Opt-Opt-Opt-Opt-DeO	NoInt-NoInt-Int-NoInt-Int-NoInt-Int-NoInt	3649.46	1332.32	90th <
5107	3	6	2	63.6359	64.4242	1.01239	Opt-Opt-DeO-Opt-Opt-Opt-Opt-DeO	NoInt-NoInt-Int-NoInt-Int-NoInt-Int-NoInt	3649.46	1332.32	90th <
5107	3	6	3	58.1724	80.9176	1.391	Opt-Opt-DeO-Opt-Opt-Opt-Opt-DeO	NoInt-NoInt-Int-NoInt-Int-NoInt-Int-NoInt	3649.46	1332.32	90th <
5108	4	5	1	67.7627	70.0626	1.03394	Opt-Opt-Opt-DeO-DeO-DeO-Opt-Opt	NoInt-Int-Int-NoInt-Int-Int-NoInt-NoInt	3276.42	933.104	30th - 60th
5108	4	5	2	73.0635	68.064	0.931573	Opt-Opt-Opt-DeO-DeO-DeO-Opt-Opt	NoInt-Int-Int-NoInt-Int-Int-NoInt-NoInt	3276.42	933.104	30th - 60th
5108	4	5	3	73.6851	71.9267	0.976137	Opt-Opt-Opt-DeO-DeO-DeO-Opt-Opt	NoInt-Int-Int-NoInt-Int-Int-NoInt-NoInt	3276.42	933.104	30th - 60th
5109	4	5	1	62.8445	69.4078	1.10444	DeO-Opt-Opt-DeO-Opt-Opt-DeO-Opt	NoInt-NoInt-Int-NoInt-Int-NoInt-Int-Int	3241.01	843.722	10th - 30th
5109	4	5	2	76.5988	68.064	0.888578	DeO-Opt-Opt-DeO-Opt-Opt-DeO-Opt	NoInt-NoInt-Int-NoInt-Int-NoInt-Int-Int	3241.01	843.722	10th - 30th
5109	4	5	3	69.8069	75.7306	1.08486	DeO-Opt-Opt-DeO-Opt-Opt-DeO-Opt	NoInt-NoInt-Int-NoInt-Int-NoInt-Int-Int	3241.01	843.722	10th - 30th
5110	2	5	1	68.8557	74.9735	1.08885	DeO-Opt-Opt-Opt-DeO-Opt-Opt-DeO	Int-NoInt-NoInt-NoInt-NoInt-NoInt-NoInt-Int	3475.15	1096.91	30th - 60th
5110	2	5	2	70.1174	61.8764	0.882468	DeO-Opt-Opt-Opt-DeO-Opt-Opt-DeO	Int-NoInt-NoInt-NoInt-NoInt-NoInt-NoInt-Int	3475.15	1096.91	30th - 60th
5110	2	5	3	72.3923	74.3474	1.02701	DeO-Opt-Opt-Opt-DeO-Opt-Opt-DeO	Int-NoInt-NoInt-NoInt-NoInt-NoInt-NoInt-Int	3475.15	1096.91	30th - 60th
5111	5	4	1	72.1345	71.0448	0.984893	Opt-Opt-Opt-Opt-DeO-DeO-DeO-DeO	NoInt-Int-Int-NoInt-Int-Int-Int-NoInt	3171.38	759.512	10th - 30th
5111	5	4	2	76.0096	58.6006	0.770963	Opt-Opt-Opt-Opt-DeO-DeO-DeO-DeO	NoInt-Int-Int-NoInt-Int-Int-Int-NoInt	3171.38	759.512	10th - 30th
5111	5	4	3	80.795	71.5809	0.885957	Opt-Opt-Opt-Opt-DeO-DeO-DeO-DeO	NoInt-Int-Int-NoInt-Int-Int-Int-NoInt	3171.38	759.512	10th - 30th
5112	4	5	1	69.4022	75.9557	1.09443	Opt-DeO-Opt-Opt-Opt-Opt-DeO-DeO	NoInt-NoInt-Int-Int-Int-Int-NoInt-NoInt	3441.16	1068.21	30th - 60th
5112	4	5	2	64.8144	76.0715	1.17368	Opt-DeO-Opt-Opt-Opt-Opt-DeO-DeO	NoInt-NoInt-Int-Int-Int-Int-NoInt-NoInt	3441.16	1068.21	30th - 60th
5112	4	5	3	69.8069	63.9733	0.916432	Opt-DeO-Opt-Opt-Opt-Opt-DeO-DeO	NoInt-NoInt-Int-Int-Int-Int-NoInt-NoInt	3441.16	1068.21	30th - 60th
5113	3	5	1	66.1233	74.6461	1.12889	Opt-Opt-DeO-DeO-Opt-Opt-Opt-DeO	Int-NoInt-NoInt-NoInt-NoInt-NoInt-Int-Int	3490.36	1120.77	60th - 90th
5113	3	5	2	55.9761	65.1522	1.16393	Opt-Opt-DeO-DeO-Opt-Opt-Opt-DeO	Int-NoInt-NoInt-NoInt-NoInt-NoInt-Int-Int	3490.36	1120.77	60th - 90th
5113	3	5	3	67.2215	84.3756	1.25519	Opt-Opt-DeO-DeO-Opt-Opt-Opt-DeO	Int-NoInt-NoInt-NoInt-NoInt-NoInt-Int-Int	3490.36	1120.77	60th - 90th
5114	3	6	1	60.6586	69.7352	1.14963	Opt-Opt-Opt-Opt-Opt-Opt-DeO-DeO	Int-NoInt-NoInt-NoInt-NoInt-Int-Int-NoInt	3452.18	1074.23	30th - 60th
5114	3	6	2	65.4036	85.899	1.31337	Opt-Opt-Opt-Opt-Opt-Opt-DeO-DeO	Int-NoInt-NoInt-NoInt-NoInt-Int-Int-NoInt	3452.18	1074.23	30th - 60th
5114	3	6	3	67.2215	67.7771	1.00827	Opt-Opt-Opt-Opt-Opt-Opt-DeO-DeO	Int-NoInt-NoInt-NoInt-NoInt-Int-Int-NoInt	3452.18	1074.23	30th - 60th
5115	5	6	1	65.0304	69.0804	1.06228	Opt-Opt-DeO-Opt-Opt-Opt-Opt-DeO	NoInt-Int-Int-NoInt-NoInt-Int-Int-Int	3649.46	1332.32	90th <
5115	5	6	2	68.3497	60.4205	0.88399	Opt-Opt-DeO-Opt-Opt-Opt-Opt-DeO	NoInt-Int-Int-NoInt-NoInt-Int-Int-Int	3649.46	1332.32	90th <
5115	5	6	3	75.6241	83.3382	1.10201	Opt-Opt-DeO-Opt-Opt-Opt-Opt-DeO	NoInt-Int-Int-NoInt-NoInt-Int-Int-Int	3649.46	1332.32	90th <
5116	6	5	1	78.6922	68.4256	0.869535	Opt-Opt-DeO-DeO-Opt-Opt-DeO-Opt	Int-Int-Int-Int-Int-NoInt-Int-NoInt	3265.77	898.838	10th - 30th
5116	6	5	2	76.5988	64.0602	0.836308	Opt-Opt-DeO-DeO-Opt-Opt-DeO-Opt	Int-Int-Int-Int-Int-NoInt-Int-NoInt	3265.77	898.838	10th - 30th
5116	6	5	3	71.0996	69.5061	0.977588	Opt-Opt-DeO-DeO-Opt-Opt-DeO-Opt	Int-Int-Int-Int-Int-NoInt-Int-NoInt	3265.77	898.838	10th - 30th
5117	5	4	1	72.681	71.3722	0.981992	Opt-Opt-DeO-DeO-Opt-Opt-DeO-DeO	Int-NoInt-NoInt-Int-Int-NoInt-Int-Int	3246.29	817.664	10th - 30th
5117	5	4	2	72.4743	69.1559	0.954214	Opt-Opt-DeO-DeO-Opt-Opt-DeO-DeO	Int-NoInt-NoInt-Int-Int-NoInt-Int-Int	3246.29	817.664	10th - 30th
5117	5	4	3	70.4533	68.1229	0.966924	Opt-Opt-DeO-DeO-Opt-Opt-DeO-DeO	Int-NoInt-NoInt-Int-Int-NoInt-Int-Int	3246.29	817.664	10th - 30th
5118	5	6	1	73.774	68.0982	0.923066	Opt-Opt-Opt-Opt-DeO-Opt-Opt-DeO	Int-Int-Int-NoInt-NoInt-Int-Int-NoInt	3546.18	1195.62	60th - 90th
5118	5	6	2	68.3497	71.3398	1.04375	Opt-Opt-Opt-Opt-DeO-Opt-Opt-DeO	Int-Int-Int-NoInt-NoInt-Int-Int-NoInt	3546.18	1195.62	60th - 90th
5118	5	6	3	74.9778	68.8145	0.917799	Opt-Opt-Opt-Opt-DeO-Opt-Opt-DeO	Int-Int-Int-NoInt-NoInt-Int-Int-NoInt	3546.18	1195.62	60th - 90th
5119	6	5	1	75.4134	58.9311	0.781442	Opt-Opt-Opt-DeO-Opt-DeO-DeO-Opt	Int-NoInt-Int-Int-Int-Int-Int-NoInt	3178.43	807.578	10th - 30th
5119	6	5	2	78.9557	63.3323	0.802124	Opt-Opt-Opt-DeO-Opt-DeO-DeO-Opt	Int-NoInt-Int-Int-Int-Int-Int-NoInt	3178.43	807.578	10th - 30th
5119	6	5	3	87.905	71.9267	0.818233	Opt-Opt-Opt-DeO-Opt-DeO-DeO-Opt	Int-NoInt-Int-Int-Int-Int-Int-NoInt	3178.43	807.578	10th - 30th
5120	4	4	1	67.2163	71.0448	1.05696	Opt-DeO-Opt-Opt-DeO-DeO-Opt-DeO	NoInt-NoInt-Int-Int-Int-NoInt-Int-NoInt	3398.61	1053.36	30th - 60th
5120	4	4	2	73.0635	68.064	0.931573	Opt-DeO-Opt-Opt-DeO-DeO-Opt-DeO	NoInt-NoInt-Int-Int-Int-NoInt-Int-NoInt	3398.61	1053.36	30th - 60th
5120	4	4	3	67.2215	74.3474	1.10601	Opt-DeO-Opt-Opt-DeO-DeO-Opt-DeO	NoInt-NoInt-Int-Int-Int-NoInt-Int-NoInt	3398.61	1053.36	30th - 60th
5121	5	7	1	67.7627	72.3544	1.06776	Opt-Opt-DeO-Opt-Opt-Opt-Opt-Opt	Int-NoInt-Int-NoInt-Int-NoInt-Int-Int	3670.64	1413.96	90th <
5121	5	7	2	73.6527	71.7038	0.973539	Opt-Opt-DeO-Opt-Opt-Opt-Opt-Opt	Int-NoInt-Int-NoInt-Int-NoInt-Int-Int	3670.64	1413.96	90th <
5121	5	7	3	59.4651	72.9642	1.22701	Opt-Opt-DeO-Opt-Opt-Opt-Opt-Opt	Int-NoInt-Int-NoInt-Int-NoInt-Int-Int	3670.64	1413.96	90th <
5122	5	4	1	88.5288	66.7886	0.754429	Opt-Opt-DeO-Opt-DeO-Opt-DeO-DeO	Int-NoInt-Int-NoInt-NoInt-Int-Int-Int	3255.33	847.507	10th - 30th
5122	5	4	2	87.794	62.6043	0.713082	Opt-Opt-DeO-Opt-DeO-Opt-DeO-DeO	Int-NoInt-Int-NoInt-NoInt-Int-Int-Int	3255.33	847.507	10th - 30th
5122	5	4	3	63.3433	63.9733	1.00995	Opt-Opt-DeO-Opt-DeO-Opt-DeO-DeO	Int-NoInt-Int-NoInt-NoInt-Int-Int-Int	3255.33	847.507	10th - 30th
5123	4	5	1	75.4134	75.3009	0.998509	DeO-Opt-DeO-Opt-Opt-DeO-Opt-Opt	Int-NoInt-NoInt-Int-NoInt-NoInt-Int-Int	3460.16	1177.16	60th - 90th
5123	4	5	2	72.4743	68.792	0.949191	DeO-Opt-DeO-Opt-Opt-DeO-Opt-Opt	Int-NoInt-NoInt-Int-NoInt-NoInt-Int-Int	3460.16	1177.16	60th - 90th
5123	4	5	3	65.2824	65.3565	1.00114	DeO-Opt-DeO-Opt-Opt-DeO-Opt-Opt	Int-NoInt-NoInt-Int-NoInt-NoInt-Int-Int	3460.16	1177.16	60th - 90th
5124	5	5	1	69.9486	76.6105	1.09524	Opt-Opt-Opt-DeO-Opt-Opt-DeO-DeO	Int-NoInt-NoInt-Int-NoInt-Int-Int-Int	3292.57	861.253	10th - 30th
5124	5	5	2	65.4036	69.1559	1.05737	Opt-Opt-Opt-DeO-Opt-Opt-DeO-DeO	Int-NoInt-NoInt-Int-NoInt-Int-Int-Int	3292.57	861.253	10th - 30th
5124	5	5	3	71.0996	67.7771	0.95327	Opt-Opt-Opt-DeO-Opt-Opt-DeO-DeO	Int-NoInt-NoInt-Int-NoInt-Int-Int-Int	3292.57	861.253	10th - 30th
5125	3	5	1	63.391	73.9913	1.16722	DeO-Opt-Opt-DeO-Opt-Opt-DeO-Opt	Int-NoInt-Int-NoInt-NoInt-NoInt-Int-NoInt	3241.01	843.722	10th - 30th
5125	3	5	2	71.2958	73.8877	1.03635	DeO-Opt-Opt-DeO-Opt-Opt-DeO-Opt	Int-NoInt-Int-NoInt-NoInt-NoInt-Int-NoInt	3241.01	843.722	10th - 30th
5125	3	5	3	65.2824	69.8519	1.07	DeO-Opt-Opt-DeO-Opt-Opt-DeO-Opt	Int-NoInt-Int-NoInt-NoInt-NoInt-Int-NoInt	3241.01	843.722	10th - 30th
5126	2	6	1	69.9486	68.4256	0.978226	Opt-Opt-Opt-Opt-DeO-Opt-Opt-DeO	Int-NoInt-NoInt-NoInt-NoInt-NoInt-Int-NoInt	3546.18	1195.62	60th - 90th
5126	2	6	2	70.1174	71.3398	1.01743	Opt-Opt-Opt-Opt-DeO-Opt-Opt-DeO	Int-NoInt-NoInt-NoInt-NoInt-NoInt-Int-NoInt	3546.18	1195.62	60th - 90th
5126	2	6	3	61.4042	76.768	1.25021	Opt-Opt-Opt-Opt-DeO-Opt-Opt-DeO	Int-NoInt-NoInt-NoInt-NoInt-NoInt-Int-NoInt	3546.18	1195.62	60th - 90th
5127	4	7	1	79.2387	68.0982	0.859406	Opt-Opt-DeO-Opt-Opt-Opt-Opt-Opt	Int-NoInt-Int-NoInt-NoInt-Int-Int-NoInt	3670.64	1413.96	90th <
5127	4	7	2	69.5282	68.792	0.989411	Opt-Opt-DeO-Opt-Opt-Opt-Opt-Opt	Int-NoInt-Int-NoInt-NoInt-Int-Int-NoInt	3670.64	1413.96	90th <
5127	4	7	3	56.2333	76.768	1.36517	Opt-Opt-DeO-Opt-Opt-Opt-Opt-Opt	Int-NoInt-Int-NoInt-NoInt-Int-Int-NoInt	3670.64	1413.96	90th <
5128	6	4	1	67.2163	78.9023	1.17386	DeO-DeO-DeO-Opt-Opt-DeO-Opt-Opt	Int-Int-Int-NoInt-Int-NoInt-Int-Int	3448.22	1170.96	60th - 90th
5128	6	4	2	66.5821	69.5199	1.04412	DeO-DeO-DeO-Opt-Opt-DeO-Opt-Opt	Int-Int-Int-NoInt-Int-NoInt-Int-Int	3448.22	1170.96	60th - 90th
5128	6	4	3	74.3314	64.3191	0.865302	DeO-DeO-DeO-Opt-Opt-DeO-Opt-Opt	Int-Int-Int-NoInt-Int-NoInt-Int-Int	3448.22	1170.96	60th - 90th
5129	6	6	1	67.2163	69.4078	1.0326	Opt-DeO-Opt-Opt-Opt-Opt-Opt-DeO	Int-NoInt-Int-Int-Int-Int-Int-NoInt	3685.23	1371.32	90th <
5129	6	6	2	63.0467	72.7957	1.15463	Opt-DeO-Opt-Opt-Opt-Opt-Opt-DeO	Int-NoInt-Int-Int-Int-Int-Int-NoInt	3685.23	1371.32	90th <
5129	6	6	3	58.8188	81.6092	1.38747	Opt-DeO-Opt-Opt-Opt-Opt-Opt-DeO	Int-NoInt-Int-Int-Int-Int-Int-NoInt	3685.23	1371.32	90th <
5130	5	5	1	71.5881	64.8243	0.905518	Opt-Opt-Opt-DeO-DeO-Opt-Opt-DeO	Int-NoInt-Int-NoInt-Int-Int-Int-NoInt	3391.81	987.715	30th - 60th
5130	5	5	2	70.1174	72.0678	1.02782	Opt-Opt-Opt-DeO-DeO-Opt-Opt-DeO	Int-NoInt-Int-NoInt-Int-Int-Int-NoInt	3391.81	987.715	30th - 60th
5130	5	5	3	60.1115	79.5344	1.32311	Opt-Opt-Opt-DeO-DeO-Opt-Opt-DeO	Int-NoInt-Int-NoInt-Int-Int-Int-NoInt	3391.81	987.715	30th - 60th
5131	6	3	1	79.7852	76.6105	0.96021	DeO-Opt-DeO-Opt-DeO-DeO-Opt-DeO	Int-Int-Int-NoInt-Int-NoInt-Int-Int	3291.81	915.664	10th - 30th
5131	6	3	2	67.1713	67.7	1.00787	DeO-Opt-DeO-Opt-DeO-DeO-Opt-DeO	Int-Int-Int-NoInt-Int-NoInt-Int-Int	3291.81	915.664	10th - 30th
5131	6	3	3	81.4414	56.3657	0.692101	DeO-Opt-DeO-Opt-DeO-DeO-Opt-DeO	Int-Int-Int-NoInt-Int-NoInt-Int-Int	3291.81	915.664	10th - 30th
5132	5	3	1	72.1345	69.0804	0.957661	DeO-Opt-DeO-DeO-Opt-DeO-DeO-Opt	Int-Int-Int-NoInt-NoInt-Int-Int-NoInt	3061.12	665.284	< 10th
5132	5	3	2	76.0096	67.7	0.890677	DeO-Opt-DeO-DeO-Opt-DeO-DeO-Opt	Int-Int-Int-NoInt-NoInt-Int-Int-NoInt	3061.12	665.284	< 10th
5132	5	3	3	69.8069	70.1977	1.0056	DeO-Opt-DeO-DeO-Opt-DeO-DeO-Opt	Int-Int-Int-NoInt-NoInt-Int-Int-NoInt	3061.12	665.284	< 10th
5133	5	7	1	76.5063	69.0804	0.902937	Opt-Opt-Opt-Opt-DeO-Opt-Opt-Opt	NoInt-NoInt-Int-NoInt-Int-Int-Int-Int	3567.36	1277.25	60th - 90th
5133	5	7	2	73.0635	68.792	0.941537	Opt-Opt-Opt-Opt-DeO-Opt-Opt-Opt	NoInt-NoInt-Int-NoInt-Int-Int-Int-Int	3567.36	1277.25	60th - 90th
5133	5	7	3	76.2705	64.6649	0.847836	Opt-Opt-Opt-Opt-DeO-Opt-Opt-Opt	NoInt-NoInt-Int-NoInt-Int-Int-Int-Int	3567.36	1277.25	60th - 90th
5134	3	5	1	65.0304	74.9735	1.1529	Opt-DeO-Opt-DeO-DeO-Opt-Opt-Opt	NoInt-Int-NoInt-NoInt-NoInt-Int-Int-NoInt	3401.97	1063.33	30th - 60th
5134	3	5	2	67.1713	78.2554	1.16501	Opt-DeO-Opt-DeO-DeO-Opt-Opt-Opt	NoInt-Int-NoInt-NoInt-NoInt-Int-Int-NoInt	3401.97	1063.33	30th - 60th
5134	3	5	3	56.2333	70.8893	1.26063	Opt-DeO-Opt-DeO-DeO-Opt-Opt-Opt	NoInt-Int-NoInt-NoInt-NoInt-Int-Int-NoInt	3401.97	1063.33	30th - 60th
5135	6	6	1	73.774	67.4434	0.91419	Opt-Opt-Opt-Opt-Opt-DeO-DeO-Opt	Int-Int-Int-Int-Int-NoInt-Int-NoInt	3338.04	1020.55	30th - 60th
5135	6	6	2	73.6527	66.2441	0.899412	Opt-Opt-Opt-Opt-Opt-DeO-DeO-Opt	Int-Int-Int-Int-Int-NoInt-Int-NoInt	3338.04	1020.55	30th - 60th
5135	6	6	3	76.2705	69.8519	0.915845	Opt-Opt-Opt-Opt-Opt-DeO-DeO-Opt	Int-Int-Int-Int-Int-NoInt-Int-NoInt	3338.04	1020.55	30th - 60th
5136	4	5	1	66.1233	71.6996	1.08433	Opt-DeO-DeO-Opt-Opt-Opt-Opt-DeO	NoInt-Int-Int-Int-NoInt-NoInt-Int-NoInt	3638.53	1325.97	90th <
5136	4	5	2	74.2419	68.428	0.921689	Opt-DeO-DeO-Opt-Opt-Opt-Opt-DeO	NoInt-Int-Int-Int-NoInt-NoInt-Int-NoInt	3638.53	1325.97	90th <
5136	4	5	3	71.0996	70.5435	0.992179	Opt-DeO-DeO-Opt-Opt-Opt-Opt-DeO	NoInt-Int-Int-Int-NoInt-NoInt-Int-NoInt	3638.53	1325.97	90th <
5137	3	6	1	71.0416	69.0804	0.972394	Opt-Opt-Opt-Opt-Opt-DeO-Opt-DeO	Int-NoInt-NoInt-NoInt-Int-NoInt-Int-NoInt	3556.8	1239.24	60th - 90th
5137	3	6	2	63.6359	68.428	1.0753	Opt-Opt-Opt-Opt-Opt-DeO-Opt-DeO	Int-NoInt-NoInt-NoInt-Int-NoInt-Int-NoInt	3556.8	1239.24	60th - 90th
5137	3	6	3	71.746	76.0764	1.06036	Opt-Opt-Opt-Opt-Opt-DeO-Opt-DeO	Int-NoInt-NoInt-NoInt-Int-NoInt-Int-NoInt	3556.8	1239.24	60th - 90th
5138	6	4	1	55.1939	67.7708	1.22787	DeO-DeO-Opt-Opt-DeO-Opt-Opt-DeO	Int-Int-NoInt-NoInt-Int-Int-Int-Int	3463.13	1091.05	30th - 60th
5138	6	4	2	78.3665	77.5274	0.989293	DeO-DeO-Opt-Opt-DeO-Opt-Opt-DeO	Int-Int-NoInt-NoInt-Int-Int-Int-Int	3463.13	1091.05	30th - 60th
5138	6	4	3	62.0506	75.3848	1.21489	DeO-DeO-Opt-Opt-DeO-Opt-Opt-DeO	Int-Int-NoInt-NoInt-Int-Int-Int-Int	3463.13	1091.05	30th - 60th
5139	3	6	1	65.0304	70.0626	1.07738	Opt-Opt-Opt-Opt-Opt-Opt-DeO-DeO	Int-NoInt-Int-NoInt-NoInt-Int-NoInt-NoInt	3452.18	1074.23	30th - 60th
5139	3	6	2	67.7605	69.8839	1.03134	Opt-Opt-Opt-Opt-Opt-Opt-DeO-DeO	Int-NoInt-Int-NoInt-NoInt-Int-NoInt-NoInt	3452.18	1074.23	30th - 60th
5139	3	6	3	73.6851	74.0016	1.0043	Opt-Opt-Opt-Opt-Opt-Opt-DeO-DeO	Int-NoInt-Int-NoInt-NoInt-Int-NoInt-NoInt	3452.18	1074.23	30th - 60th
5140	4	4	1	85.2499	64.8243	0.760403	DeO-Opt-DeO-Opt-Opt-DeO-DeO-Opt	NoInt-Int-Int-NoInt-Int-Int-NoInt-NoInt	3220.22	876.842	10th - 30th
5140	4	4	2	65.9928	65.8801	0.998292	DeO-Opt-DeO-Opt-Opt-DeO-DeO-Opt	NoInt-Int-Int-NoInt-Int-Int-NoInt-NoInt	3220.22	876.842	10th - 30th
5140	4	4	3	84.6732	65.7023	0.775952	DeO-Opt-DeO-Opt-Opt-DeO-DeO-Opt	NoInt-Int-Int-NoInt-Int-Int-NoInt-NoInt	3220.22	876.842	10th - 30th
5141	5	3	1	68.8557	65.1517	0.946206	Opt-Opt-DeO-DeO-Opt-DeO-DeO-DeO	Int-NoInt-Int-Int-NoInt-Int-Int-NoInt	3112.68	682.815	< 10th
5141	5	3	2	74.2419	70.2479	0.946202	Opt-Opt-DeO-DeO-Opt-DeO-DeO-DeO	Int-NoInt-Int-Int-NoInt-Int-Int-NoInt	3112.68	682.815	< 10th
5141	5	3	3	82.0877	68.1229	0.829879	Opt-Opt-DeO-DeO-Opt-DeO-DeO-DeO	Int-NoInt-Int-Int-NoInt-Int-Int-NoInt	3112.68	682.815	< 10th
5142	4	5	1	67.7627	79.2297	1.16922	Opt-Opt-Opt-Opt-DeO-DeO-DeO-Opt	Int-NoInt-Int-Int-NoInt-NoInt-Int-NoInt	3190.86	840.686	10th - 30th
5142	4	5	2	75.4204	62.9683	0.834898	Opt-Opt-Opt-Opt-DeO-DeO-DeO-Opt	Int-NoInt-Int-Int-NoInt-NoInt-Int-NoInt	3190.86	840.686	10th - 30th
5142	4	5	3	69.1605	67.0855	0.969997	Opt-Opt-Opt-Opt-DeO-DeO-DeO-Opt	Int-NoInt-Int-Int-NoInt-NoInt-Int-NoInt	3190.86	840.686	10th - 30th
5143	2	8	1	65.0304	77.2653	1.18814	Opt-Opt-Opt-Opt-Opt-Opt-Opt-Opt	Int-NoInt-NoInt-NoInt-NoInt-Int-NoInt-NoInt	3717.42	1458.96	90th <
5143	2	8	2	63.6359	72.4317	1.13822	Opt-Opt-Opt-Opt-Opt-Opt-Opt-Opt	Int-NoInt-NoInt-NoInt-NoInt-Int-NoInt-NoInt	3717.42	1458.96	90th <
5143	2	8	3	70.4533	68.1229	0.966924	Opt-Opt-Opt-Opt-Opt-Opt-Opt-Opt	Int-NoInt-NoInt-NoInt-NoInt-Int-NoInt-NoInt	3717.42	1458.96	90th <
5144	7	4	1	62.298	72.027	1.15617	Opt-Opt-Opt-Opt-DeO-DeO-DeO-DeO	Int-NoInt-Int-Int-Int-Int-Int-Int	3171.38	759.512	10th - 30th
5144	7	4	2	65.9928	69.8839	1.05896	Opt-Opt-Opt-Opt-DeO-DeO-DeO-DeO	Int-NoInt-Int-Int-Int-Int-Int-Int	3171.38	759.512	10th - 30th
5144	7	4	3	80.795	70.5435	0.873117	Opt-Opt-Opt-Opt-DeO-DeO-DeO-DeO	Int-NoInt-Int-Int-Int-Int-Int-Int	3171.38	759.512	10th - 30th
5145	4	4	1	71.0416	73.0091	1.0277	DeO-Opt-Opt-DeO-Opt-DeO-DeO-Opt	NoInt-Int-Int-NoInt-Int-NoInt-NoInt-Int	3107.4	708.874	< 10th
5145	4	4	2	81.3126	60.4205	0.743064	DeO-Opt-Opt-DeO-Opt-DeO-DeO-Opt	NoInt-Int-Int-NoInt-Int-NoInt-NoInt-Int	3107.4	708.874	< 10th
5145	4	4	3	80.1487	64.3191	0.802498	DeO-Opt-Opt-DeO-Opt-DeO-DeO-Opt	NoInt-Int-Int-NoInt-Int-NoInt-NoInt-Int	3107.4	708.874	< 10th
5146	4	3	1	84.7034	62.2051	0.734387	Opt-Opt-DeO-DeO-DeO-Opt-DeO-DeO	Int-NoInt-Int-NoInt-NoInt-Int-NoInt-Int	3101.46	641.023	< 10th
5146	4	3	2	73.6527	66.9721	0.909295	Opt-Opt-DeO-DeO-DeO-Opt-DeO-DeO	Int-NoInt-Int-NoInt-NoInt-Int-NoInt-Int	3101.46	641.023	< 10th
5146	4	3	3	85.9659	62.2443	0.724058	Opt-Opt-DeO-DeO-DeO-Opt-DeO-DeO	Int-NoInt-Int-NoInt-NoInt-Int-NoInt-Int	3101.46	641.023	< 10th
5147	4	5	1	65.0304	73.6639	1.13276	Opt-Opt-Opt-DeO-Opt-Opt-DeO-DeO	Int-NoInt-Int-NoInt-Int-NoInt-NoInt-Int	3292.57	861.253	10th - 30th
5147	4	5	2	58.333	80.8033	1.38521	Opt-Opt-Opt-DeO-Opt-Opt-DeO-DeO	Int-NoInt-Int-NoInt-Int-NoInt-NoInt-Int	3292.57	861.253	10th - 30th
5147	4	5	3	54.9406	75.039	1.36582	Opt-Opt-Opt-DeO-Opt-Opt-DeO-DeO	Int-NoInt-Int-NoInt-Int-NoInt-NoInt-Int	3292.57	861.253	10th - 30th
5148	5	4	1	69.4022	72.3544	1.04254	Opt-Opt-Opt-Opt-DeO-DeO-DeO-DeO	Int-NoInt-Int-Int-NoInt-NoInt-Int-Int	3171.38	759.512	10th - 30th
5148	5	4	2	76.0096	58.9645	0.775751	Opt-Opt-Opt-Opt-DeO-DeO-DeO-DeO	Int-NoInt-Int-Int-NoInt-NoInt-Int-Int	3171.38	759.512	10th - 30th
5148	5	4	3	96.3077	61.8985	0.642716	Opt-Opt-Opt-Opt-DeO-DeO-DeO-DeO	Int-NoInt-Int-Int-NoInt-NoInt-Int-Int	3171.38	759.512	10th - 30th
5149	5	4	1	78.6922	68.4256	0.869535	Opt-Opt-Opt-Opt-DeO-DeO-DeO-DeO	NoInt-Int-Int-Int-NoInt-Int-Int-NoInt	3171.38	759.512	10th - 30th
5149	5	4	2	68.9389	62.9683	0.913392	Opt-Opt-Opt-Opt-DeO-DeO-DeO-DeO	NoInt-Int-Int-Int-NoInt-Int-Int-NoInt	3171.38	759.512	10th - 30th
5149	5	4	3	72.3923	72.9642	1.0079	Opt-Opt-Opt-Opt-DeO-DeO-DeO-DeO	NoInt-Int-Int-Int-NoInt-Int-Int-NoInt	3171.38	759.512	10th - 30th
5150	4	6	1	76.5063	66.1338	0.864423	Opt-Opt-DeO-Opt-Opt-DeO-Opt-Opt	NoInt-NoInt-Int-NoInt-Int-Int-Int-NoInt	3531.2	1275.87	60th - 90th
5150	4	6	2	70.7066	74.9796	1.06043	Opt-Opt-DeO-Opt-Opt-DeO-Opt-Opt	NoInt-NoInt-Int-NoInt-Int-Int-Int-NoInt	3531.2	1275.87	60th - 90th
5150	4	6	3	67.8678	66.7397	0.983378	Opt-Opt-DeO-Opt-Opt-DeO-Opt-Opt	NoInt-NoInt-Int-NoInt-Int-Int-Int-NoInt	3531.2	1275.87	60th - 90th
5151	6	5	1	79.7852	76.9379	0.964313	DeO-Opt-Opt-DeO-Opt-Opt-Opt-DeO	Int-Int-Int-NoInt-Int-NoInt-Int-Int	3465.61	1065.65	30th - 60th
5151	6	5	2	57.1545	76.0715	1.33098	DeO-Opt-Opt-DeO-Opt-Opt-Opt-DeO	Int-Int-Int-NoInt-Int-NoInt-Int-Int	3465.61	1065.65	30th - 60th
5151	6	5	3	56.8797	66.0481	1.16119	DeO-Opt-Opt-DeO-Opt-Opt-Opt-DeO	Int-Int-Int-NoInt-Int-NoInt-Int-Int	3465.61	1065.65	30th - 60th
5152	3	7	1	66.6698	67.116	1.00669	Opt-Opt-DeO-Opt-Opt-Opt-Opt-Opt	Int-NoInt-Int-NoInt-NoInt-NoInt-Int-NoInt	3670.64	1413.96	90th <
5152	3	7	2	74.8312	65.1522	0.870656	Opt-Opt-DeO-Opt-Opt-Opt-Opt-Opt	Int-NoInt-Int-NoInt-NoInt-NoInt-Int-NoInt	3670.64	1413.96	90th <
5152	3	7	3	73.0387	76.0764	1.04159	Opt-Opt-DeO-Opt-Opt-Opt-Opt-Opt	Int-NoInt-Int-NoInt-NoInt-NoInt-Int-NoInt	3670.64	1413.96	90th <
5153	5	3	1	70.4951	75.3009	1.06817	Opt-DeO-Opt-DeO-Opt-DeO-DeO-DeO	Int-Int-Int-NoInt-NoInt-NoInt-Int-Int	3147.94	720.392	< 10th
5153	5	3	2	69.5282	68.428	0.984176	Opt-DeO-Opt-DeO-Opt-DeO-DeO-DeO	Int-Int-Int-NoInt-NoInt-NoInt-Int-Int	3147.94	720.392	< 10th
5153	5	3	3	77.5632	62.5901	0.806956	Opt-DeO-Opt-DeO-Opt-DeO-DeO-DeO	Int-Int-Int-NoInt-NoInt-NoInt-Int-Int	3147.94	720.392	< 10th
5154	7	7	1	69.9486	68.753	0.982907	Opt-Opt-Opt-Opt-Opt-Opt-Opt-DeO	Int-Int-Int-Int-Int-NoInt-Int-Int	3696.24	1377.33	90th <
5154	7	7	2	84.2587	64.7882	0.76892	Opt-Opt-Opt-Opt-Opt-Opt-Opt-DeO	Int-Int-Int-Int-Int-NoInt-Int-Int	3696.24	1377.33	90th <
5154	7	7	3	63.3433	72.2725	1.14097	Opt-Opt-Opt-Opt-Opt-Opt-Opt-DeO	Int-Int-Int-Int-Int-NoInt-Int-Int	3696.24	1377.33	90th <
5155	3	4	1	68.3092	63.8421	0.934604	DeO-Opt-Opt-DeO-Opt-DeO-Opt-DeO	NoInt-NoInt-Int-NoInt-Int-Int-NoInt-NoInt	3326.16	927.562	30th - 60th
5155	3	4	2	59.5114	85.899	1.4434	DeO-Opt-Opt-DeO-Opt-DeO-Opt-DeO	NoInt-NoInt-Int-NoInt-Int-Int-NoInt-NoInt	3326.16	927.562	30th - 60th
5155	3	4	3	59.4651	75.039	1.2619	DeO-Opt-Opt-DeO-Opt-DeO-Opt-DeO	NoInt-NoInt-Int-NoInt-Int-Int-NoInt-NoInt	3326.16	927.562	30th - 60th
5156	4	6	1	80.3316	65.4791	0.815109	Opt-Opt-Opt-Opt-Opt-DeO-DeO-Opt	NoInt-Int-Int-NoInt-Int-NoInt-Int-NoInt	3338.04	1020.55	30th - 60th
5156	4	6	2	72.4743	66.6081	0.919058	Opt-Opt-Opt-Opt-Opt-DeO-DeO-Opt	NoInt-Int-Int-NoInt-Int-NoInt-Int-NoInt	3338.04	1020.55	30th - 60th
5156	4	6	3	58.1724	76.768	1.31966	Opt-Opt-Opt-Opt-Opt-DeO-DeO-Opt	NoInt-Int-Int-NoInt-Int-NoInt-Int-NoInt	3338.04	1020.55	30th - 60th
5157	5	7	1	65.5769	74.6461	1.1383	Opt-Opt-Opt-Opt-Opt-DeO-Opt-Opt	NoInt-NoInt-Int-NoInt-Int-Int-Int-Int	3577.98	1320.87	60th - 90th
5157	5	7	2	70.1174	73.8877	1.05377	Opt-Opt-Opt-Opt-Opt-DeO-Opt-Opt	NoInt-NoInt-Int-NoInt-Int-Int-Int-Int	3577.98	1320.87	60th - 90th
5157	5	7	3	60.1115	69.8519	1.16204	Opt-Opt-Opt-Opt-Opt-DeO-Opt-Opt	NoInt-NoInt-Int-NoInt-Int-Int-Int-Int	3577.98	1320.87	60th - 90th
5158	4	7	1	59.5656	69.7352	1.17073	Opt-Opt-Opt-Opt-Opt-Opt-Opt-DeO	NoInt-NoInt-NoInt-Int-Int-Int-Int-NoInt	3696.24	1377.33	90th <
5158	4	7	2	65.4036	73.8877	1.12972	Opt-Opt-Opt-Opt-Opt-Opt-Opt-DeO	NoInt-NoInt-NoInt-Int-Int-Int-Int-NoInt	3696.24	1377.33	90th <
5158	4	7	3	73.0387	74.6932	1.02265	Opt-Opt-Opt-Opt-Opt-Opt-Opt-DeO	NoInt-NoInt-NoInt-Int-Int-Int-Int-NoInt	3696.24	1377.33	90th <
5159	3	6	1	68.3092	78.5749	1.15028	DeO-Opt-Opt-Opt-Opt-Opt-Opt-DeO	Int-NoInt-NoInt-NoInt-NoInt-Int-Int-NoInt	3625.21	1278.63	60th - 90th
5159	3	6	2	65.4036	71.3398	1.09076	DeO-Opt-Opt-Opt-Opt-Opt-Opt-DeO	Int-NoInt-NoInt-NoInt-NoInt-Int-Int-NoInt	3625.21	1278.63	60th - 90th
5159	3	6	3	62.0506	68.1229	1.09786	DeO-Opt-Opt-Opt-Opt-Opt-Opt-DeO	Int-NoInt-NoInt-NoInt-NoInt-Int-Int-NoInt	3625.21	1278.63	60th - 90th
5160	4	3	1	64.4839	66.4612	1.03066	Opt-DeO-DeO-DeO-Opt-Opt-DeO-DeO	NoInt-NoInt-Int-Int-NoInt-NoInt-Int-Int	3235.36	811.312	10th - 30th
5160	4	3	2	85.4371	64.0602	0.749794	Opt-DeO-DeO-DeO-Opt-Opt-DeO-DeO	NoInt-NoInt-Int-Int-NoInt-NoInt-Int-Int	3235.36	811.312	10th - 30th
5160	4	3	3	89.1977	63.9733	0.717208	Opt-DeO-DeO-DeO-Opt-Opt-DeO-DeO	NoInt-NoInt-Int-Int-NoInt-NoInt-Int-Int	3235.36	811.312	10th - 30th
5161	6	4	1	83.6105	65.8064	0.78706	DeO-DeO-DeO-DeO-Opt-Opt-Opt-Opt	Int-Int-Int-Int-Int-NoInt-Int-NoInt	3428.57	1097.49	30th - 60th
5161	6	4	2	70.7066	61.5124	0.869967	DeO-DeO-DeO-DeO-Opt-Opt-Opt-Opt	Int-Int-Int-Int-Int-NoInt-Int-NoInt	3428.57	1097.49	30th - 60th
5161	6	4	3	96.3077	59.4779	0.617582	DeO-DeO-DeO-DeO-Opt-Opt-Opt-Opt	Int-Int-Int-Int-Int-NoInt-Int-NoInt	3428.57	1097.49	30th - 60th
5162	4	6	1	59.5656	69.4078	1.16523	Opt-Opt-Opt-DeO-Opt-Opt-Opt-DeO	NoInt-NoInt-NoInt-NoInt-Int-Int-Int-Int	3536.64	1164.36	60th - 90th
5162	4	6	2	77.188	73.1597	0.947811	Opt-Opt-Opt-DeO-Opt-Opt-Opt-DeO	NoInt-NoInt-NoInt-NoInt-Int-Int-Int-Int	3536.64	1164.36	60th - 90th
5162	4	6	3	64.636	72.9642	1.12885	Opt-Opt-Opt-DeO-Opt-Opt-Opt-DeO	NoInt-NoInt-NoInt-NoInt-Int-Int-Int-Int	3536.64	1164.36	60th - 90th
5163	6	7	1	69.4022	69.0804	0.995364	Opt-Opt-Opt-Opt-Opt-Opt-Opt-DeO	Int-NoInt-Int-Int-Int-Int-Int-NoInt	3696.24	1377.33	90th <
5163	6	7	2	60.6898	78.6194	1.29543	Opt-Opt-Opt-Opt-Opt-Opt-Opt-DeO	Int-NoInt-Int-Int-Int-Int-Int-NoInt	3696.24	1377.33	90th <
5163	6	7	3	63.3433	72.2725	1.14097	Opt-Opt-Opt-Opt-Opt-Opt-Opt-DeO	Int-NoInt-Int-Int-Int-Int-Int-NoInt	3696.24	1377.33	90th <
5164	5	5	1	73.774	70.7174	0.958568	DeO-Opt-Opt-Opt-DeO-DeO-Opt-Opt	Int-NoInt-Int-NoInt-Int-NoInt-Int-Int	3359.77	1042.3	30th - 60th
5164	5	5	2	52.4407	69.8839	1.33263	DeO-Opt-Opt-Opt-DeO-DeO-Opt-Opt	Int-NoInt-Int-NoInt-Int-NoInt-Int-Int	3359.77	1042.3	30th - 60th
5164	5	5	3	75.6241	74.3474	0.983117	DeO-Opt-Opt-Opt-DeO-DeO-Opt-Opt	Int-NoInt-Int-NoInt-Int-NoInt-Int-Int	3359.77	1042.3	30th - 60th
5165	7	6	1	63.9374	70.0626	1.0958	Opt-DeO-Opt-Opt-Opt-Opt-Opt-DeO	Int-Int-Int-Int-NoInt-Int-Int-Int	3685.23	1371.32	90th <
5165	7	6	2	76.5988	74.9796	0.978861	Opt-DeO-Opt-Opt-Opt-Opt-Opt-DeO	Int-Int-Int-Int-NoInt-Int-Int-Int	3685.23	1371.32	90th <
5165	7	6	3	51.0625	75.3848	1.47632	Opt-DeO-Opt-Opt-Opt-Opt-Opt-DeO	Int-Int-Int-Int-NoInt-Int-Int-Int	3685.23	1371.32	90th <
5166	3	8	1	81.4246	71.6996	0.880564	Opt-Opt-Opt-Opt-Opt-Opt-Opt-Opt	NoInt-NoInt-NoInt-Int-Int-NoInt-Int-NoInt	3717.42	1458.96	90th <
5166	3	8	2	70.7066	63.6963	0.900853	Opt-Opt-Opt-Opt-Opt-Opt-Opt-Opt	NoInt-NoInt-NoInt-Int-Int-NoInt-Int-NoInt	3717.42	1458.96	90th <
5166	3	8	3	66.5751	68.4687	1.02844	Opt-Opt-Opt-Opt-Opt-Opt-Opt-Opt	NoInt-NoInt-NoInt-Int-Int-NoInt-Int-NoInt	3717.42	1458.96	90th <
5167	7	4	1	69.9486	66.4612	0.950143	Opt-DeO-DeO-Opt-DeO-DeO-Opt-Opt	Int-Int-NoInt-Int-Int-Int-Int-Int	3373.09	1089.65	30th - 60th
5167	7	4	2	79.5449	69.8839	0.878546	Opt-DeO-DeO-Opt-DeO-DeO-Opt-Opt	Int-Int-NoInt-Int-Int-Int-Int-Int	3373.09	1089.65	30th - 60th
5167	7	4	3	82.0877	61.8985	0.754053	Opt-DeO-DeO-Opt-DeO-DeO-Opt-Opt	Int-Int-NoInt-Int-Int-Int-Int-Int	3373.09	1089.65	30th - 60th
5168	5	6	1	58.4727	76.6105	1.31019	Opt-Opt-Opt-DeO-Opt-DeO-Opt-Opt	Int-Int-NoInt-Int-Int-NoInt-Int-NoInt	3418.37	1107.9	60th - 90th
5168	5	6	2	58.9222	61.8764	1.05014	Opt-Opt-Opt-DeO-Opt-DeO-Opt-Opt	Int-Int-NoInt-Int-Int-NoInt-Int-NoInt	3418.37	1107.9	60th - 90th
5168	5	6	3	88.5513	74.3474	0.839596	Opt-Opt-Opt-DeO-Opt-DeO-Opt-Opt	Int-Int-NoInt-Int-Int-NoInt-Int-NoInt	3418.37	1107.9	60th - 90th
5169	4	7	1	58.4727	76.6105	1.31019	Opt-Opt-Opt-DeO-Opt-Opt-Opt-Opt	Int-NoInt-NoInt-Int-NoInt-NoInt-Int-Int	3557.82	1245.99	60th - 90th
5169	4	7	2	63.6359	75.7076	1.1897	Opt-Opt-Opt-DeO-Opt-Opt-Opt-Opt	Int-NoInt-NoInt-Int-NoInt-NoInt-Int-Int	3557.82	1245.99	60th - 90th
5169	4	7	3	74.3314	66.0481	0.888563	Opt-Opt-Opt-DeO-Opt-Opt-Opt-Opt	Int-NoInt-NoInt-Int-NoInt-NoInt-Int-Int	3557.82	1245.99	60th - 90th
5170	5	3	1	74.8669	72.027	0.962067	Opt-DeO-Opt-DeO-DeO-DeO-Opt-DeO	NoInt-Int-Int-NoInt-Int-Int-Int-NoInt	3244.24	845.461	10th - 30th
5170	5	3	2	51.8515	76.0715	1.4671	Opt-DeO-Opt-DeO-DeO-DeO-Opt-DeO	NoInt-Int-Int-NoInt-Int-Int-Int-NoInt	3244.24	845.461	10th - 30th
5170	5	3	3	74.9778	66.7397	0.890127	Opt-DeO-Opt-DeO-DeO-DeO-Opt-DeO	NoInt-Int-Int-NoInt-Int-Int-Int-NoInt	3244.24	845.461	10th - 30th
5171	5	4	1	71.0416	74.3187	1.04613	Opt-DeO-DeO-DeO-DeO-Opt-Opt-Opt	Int-NoInt-NoInt-NoInt-Int-Int-Int-Int	3355.78	1019.4	30th - 60th
5171	5	4	2	60.1006	70.9758	1.18095	Opt-DeO-DeO-DeO-DeO-Opt-Opt-Opt	Int-NoInt-NoInt-NoInt-Int-Int-Int-Int	3355.78	1019.4	30th - 60th
5171	5	4	3	73.0387	67.7771	0.927962	Opt-DeO-DeO-DeO-DeO-Opt-Opt-Opt	Int-NoInt-NoInt-NoInt-Int-Int-Int-Int	3355.78	1019.4	30th - 60th
5172	3	5	1	57.9262	67.116	1.15865	Opt-Opt-Opt-DeO-Opt-DeO-Opt-DeO	NoInt-NoInt-NoInt-NoInt-Int-Int-Int-NoInt	3397.19	1026.27	30th - 60th
5172	3	5	2	66.5821	77.1635	1.15892	Opt-Opt-Opt-DeO-Opt-DeO-Opt-DeO	NoInt-NoInt-NoInt-NoInt-Int-Int-Int-NoInt	3397.19	1026.27	30th - 60th
5172	3	5	3	65.9287	77.8054	1.18014	Opt-Opt-Opt-DeO-Opt-DeO-Opt-DeO	NoInt-NoInt-NoInt-NoInt-Int-Int-Int-NoInt	3397.19	1026.27	30th - 60th
5173	3	6	1	68.3092	74.9735	1.09756	Opt-Opt-Opt-Opt-DeO-Opt-Opt-DeO	Int-NoInt-NoInt-NoInt-NoInt-Int-Int-NoInt	3546.18	1195.62	60th - 90th
5173	3	6	2	52.4407	70.6119	1.34651	Opt-Opt-Opt-Opt-DeO-Opt-Opt-DeO	Int-NoInt-NoInt-NoInt-NoInt-Int-Int-NoInt	3546.18	1195.62	60th - 90th
5173	3	6	3	68.5142	76.0764	1.11037	Opt-Opt-Opt-Opt-DeO-Opt-Opt-DeO	Int-NoInt-NoInt-NoInt-NoInt-Int-Int-NoInt	3546.18	1195.62	60th - 90th
5174	4	7	1	51.915	73.0091	1.40632	Opt-Opt-Opt-Opt-Opt-Opt-Opt-DeO	Int-NoInt-NoInt-NoInt-Int-Int-Int-NoInt	3696.24	1377.33	90th <
5174	4	7	2	64.2252	76.0715	1.18445	Opt-Opt-Opt-Opt-Opt-Opt-Opt-DeO	Int-NoInt-NoInt-NoInt-Int-Int-Int-NoInt	3696.24	1377.33	90th <
5174	4	7	3	62.0506	79.8802	1.28734	Opt-Opt-Opt-Opt-Opt-Opt-Opt-DeO	Int-NoInt-NoInt-NoInt-Int-Int-Int-NoInt	3696.24	1377.33	90th <
5175	3	4	1	57.9262	73.0091	1.26038	Opt-Opt-DeO-DeO-Opt-DeO-DeO-Opt	NoInt-NoInt-NoInt-NoInt-Int-Int-Int-NoInt	3132.15	763.989	10th - 30th
5175	3	4	2	76.5988	66.9721	0.874322	Opt-Opt-DeO-DeO-Opt-DeO-DeO-Opt	NoInt-NoInt-NoInt-NoInt-Int-Int-Int-NoInt	3132.15	763.989	10th - 30th
5175	3	4	3	82.7341	66.3939	0.802498	Opt-Opt-DeO-DeO-Opt-DeO-DeO-Opt	NoInt-NoInt-NoInt-NoInt-Int-Int-Int-NoInt	3132.15	763.989	10th - 30th
5176	3	4	1	69.9486	67.4434	0.964185	Opt-Opt-DeO-Opt-DeO-DeO-DeO-Opt	NoInt-Int-Int-NoInt-NoInt-NoInt-NoInt-Int	3144.08	795.68	10th - 30th
5176	3	4	2	78.3665	67.7	0.86389	Opt-Opt-DeO-Opt-DeO-DeO-DeO-Opt	NoInt-Int-Int-NoInt-NoInt-NoInt-NoInt-Int	3144.08	795.68	10th - 30th
5176	3	4	3	75.6241	66.3939	0.877946	Opt-Opt-DeO-Opt-DeO-DeO-DeO-Opt	NoInt-Int-Int-NoInt-NoInt-NoInt-NoInt-Int	3144.08	795.68	10th - 30th
5177	6	6	1	75.4134	69.7352	0.924706	Opt-Opt-DeO-Opt-Opt-Opt-DeO-Opt	Int-NoInt-Int-Int-Int-Int-Int-NoInt	3424.87	1110.4	60th - 90th
5177	6	6	2	82.491	58.9645	0.714799	Opt-Opt-DeO-Opt-Opt-Opt-DeO-Opt	Int-NoInt-Int-Int-Int-Int-Int-NoInt	3424.87	1110.4	60th - 90th
5177	6	6	3	56.8797	76.4222	1.34358	Opt-Opt-DeO-Opt-Opt-Opt-DeO-Opt	Int-NoInt-Int-Int-Int-Int-Int-NoInt	3424.87	1110.4	60th - 90th
5178	4	6	1	63.391	63.8421	1.00712	Opt-Opt-DeO-Opt-DeO-Opt-Opt-Opt	NoInt-NoInt-Int-Int-Int-Int-NoInt-NoInt	3520.58	1232.24	60th - 90th
5178	4	6	2	86.6156	62.6043	0.722784	Opt-Opt-DeO-Opt-DeO-Opt-Opt-Opt	NoInt-NoInt-Int-Int-Int-Int-NoInt-NoInt	3520.58	1232.24	60th - 90th
5178	4	6	3	82.0877	70.8893	0.86358	Opt-Opt-DeO-Opt-DeO-Opt-Opt-Opt	NoInt-NoInt-Int-Int-Int-Int-NoInt-NoInt	3520.58	1232.24	60th - 90th
5179	4	6	1	76.5063	70.39	0.920054	Opt-Opt-Opt-Opt-DeO-Opt-DeO-Opt	NoInt-NoInt-NoInt-Int-Int-NoInt-Int-Int	3321.59	973.686	30th - 60th
5179	4	6	2	70.1174	60.4205	0.861704	Opt-Opt-Opt-Opt-DeO-Opt-DeO-Opt	NoInt-NoInt-NoInt-Int-Int-NoInt-Int-Int	3321.59	973.686	30th - 60th
5179	4	6	3	70.4533	73.6558	1.04546	Opt-Opt-Opt-Opt-DeO-Opt-DeO-Opt	NoInt-NoInt-NoInt-Int-Int-NoInt-Int-Int	3321.59	973.686	30th - 60th
5180	5	2	1	77.5993	56.6394	0.729896	Opt-Opt-DeO-DeO-DeO-DeO-DeO-DeO	Int-Int-Int-Int-Int-NoInt-NoInt-NoInt	2970.73	508.022	< 10th
5180	5	2	2	87.794	66.2441	0.75454	Opt-Opt-DeO-DeO-DeO-DeO-DeO-DeO	Int-Int-Int-Int-Int-NoInt-NoInt-NoInt	2970.73	508.022	< 10th
5180	5	2	3	73.6851	69.8519	0.94798	Opt-Opt-DeO-DeO-DeO-DeO-DeO-DeO	Int-Int-Int-Int-Int-NoInt-NoInt-NoInt	2970.73	508.022	< 10th
5181	6	6	1	71.5881	69.4078	0.969544	Opt-Opt-Opt-DeO-Opt-Opt-Opt-DeO	Int-NoInt-Int-Int-Int-NoInt-Int-Int	3536.64	1164.36	60th - 90th
5181	6	6	2	68.9389	75.3436	1.0929	Opt-Opt-Opt-DeO-Opt-Opt-Opt-DeO	Int-NoInt-Int-Int-Int-NoInt-Int-Int	3536.64	1164.36	60th - 90th
5181	6	6	3	71.0996	63.9733	0.89977	Opt-Opt-Opt-DeO-Opt-Opt-Opt-DeO	Int-NoInt-Int-Int-Int-NoInt-Int-Int	3536.64	1164.36	60th - 90th
5182	4	7	1	70.4951	71.3722	1.01244	Opt-Opt-Opt-Opt-Opt-Opt-Opt-DeO	NoInt-NoInt-Int-Int-NoInt-NoInt-Int-Int	3696.24	1377.33	90th <
5182	4	7	2	58.333	76.0715	1.30409	Opt-Opt-Opt-Opt-Opt-Opt-Opt-DeO	NoInt-NoInt-Int-Int-NoInt-NoInt-Int-Int	3696.24	1377.33	90th <
5182	4	7	3	84.0268	61.2069	0.728421	Opt-Opt-Opt-Opt-Opt-Opt-Opt-DeO	NoInt-NoInt-Int-Int-NoInt-NoInt-Int-Int	3696.24	1377.33	90th <
5183	3	7	1	74.3204	70.0626	0.94271	Opt-Opt-Opt-Opt-DeO-Opt-Opt-Opt	NoInt-Int-NoInt-Int-Int-NoInt-NoInt-NoInt	3567.36	1277.25	60th - 90th
5183	3	7	2	68.3497	73.8877	1.08102	Opt-Opt-Opt-Opt-DeO-Opt-Opt-Opt	NoInt-Int-NoInt-Int-Int-NoInt-NoInt-NoInt	3567.36	1277.25	60th - 90th
5183	3	7	3	65.2824	66.0481	1.01173	Opt-Opt-Opt-Opt-DeO-Opt-Opt-Opt	NoInt-Int-NoInt-Int-Int-NoInt-NoInt-NoInt	3567.36	1277.25	60th - 90th
5184	4	4	1	77.5993	72.027	0.928191	Opt-Opt-DeO-Opt-DeO-Opt-DeO-DeO	Int-NoInt-Int-NoInt-Int-NoInt-Int-NoInt	3255.33	847.507	10th - 30th
5184	4	4	2	75.4204	72.4317	0.960374	Opt-Opt-DeO-Opt-DeO-Opt-DeO-DeO	Int-NoInt-Int-NoInt-Int-NoInt-Int-NoInt	3255.33	847.507	10th - 30th
5184	4	4	3	60.7579	61.5527	1.01308	Opt-Opt-DeO-Opt-DeO-Opt-DeO-DeO	Int-NoInt-Int-NoInt-Int-NoInt-Int-NoInt	3255.33	847.507	10th - 30th
5185	5	4	1	65.0304	69.7352	1.07235	Opt-Opt-DeO-Opt-Opt-DeO-DeO-DeO	NoInt-NoInt-Int-NoInt-Int-Int-Int-Int	3271.78	894.373	10th - 30th
5185	5	4	2	76.0096	72.0678	0.94814	Opt-Opt-DeO-Opt-Opt-DeO-DeO-DeO	NoInt-NoInt-Int-NoInt-Int-Int-Int-Int	3271.78	894.373	10th - 30th
5185	5	4	3	69.8069	67.0855	0.961016	Opt-Opt-DeO-Opt-Opt-DeO-DeO-DeO	NoInt-NoInt-Int-NoInt-Int-Int-Int-Int	3271.78	894.373	10th - 30th
5186	6	6	1	57.9262	76.2831	1.3169	Opt-DeO-Opt-DeO-Opt-Opt-Opt-Opt	Int-Int-Int-NoInt-Int-Int-NoInt-Int	3546.8	1239.97	60th - 90th
5186	6	6	2	60.6898	76.7995	1.26544	Opt-DeO-Opt-DeO-Opt-Opt-Opt-Opt	Int-Int-Int-NoInt-Int-Int-NoInt-Int	3546.8	1239.97	60th - 90th
5186	6	6	3	71.746	68.1229	0.949502	Opt-DeO-Opt-DeO-Opt-Opt-Opt-Opt	Int-Int-Int-NoInt-Int-Int-NoInt-Int	3546.8	1239.97	60th - 90th
5187	5	6	1	59.5656	72.3544	1.2147	DeO-Opt-Opt-Opt-Opt-Opt-Opt-DeO	Int-NoInt-NoInt-Int-Int-Int-Int-NoInt	3625.21	1278.63	60th - 90th
5187	5	6	2	58.9222	75.3436	1.2787	DeO-Opt-Opt-Opt-Opt-Opt-Opt-DeO	Int-NoInt-NoInt-Int-Int-Int-Int-NoInt	3625.21	1278.63	60th - 90th
5187	5	6	3	66.5751	76.0764	1.14272	DeO-Opt-Opt-Opt-Opt-Opt-Opt-DeO	Int-NoInt-NoInt-Int-Int-Int-Int-NoInt	3625.21	1278.63	60th - 90th
5188	5	7	1	61.2051	73.6639	1.20356	Opt-Opt-Opt-Opt-Opt-Opt-Opt-DeO	Int-NoInt-Int-Int-NoInt-Int-Int-NoInt	3696.24	1377.33	90th <
5188	5	7	2	70.1174	66.9721	0.955142	Opt-Opt-Opt-Opt-Opt-Opt-Opt-DeO	Int-NoInt-Int-Int-NoInt-Int-Int-NoInt	3696.24	1377.33	90th <
5188	5	7	3	67.2215	74.6932	1.11115	Opt-Opt-Opt-Opt-Opt-Opt-Opt-DeO	Int-NoInt-Int-Int-NoInt-Int-Int-NoInt	3696.24	1377.33	90th <
5189	8	3	1	86.3429	62.2051	0.720443	Opt-DeO-DeO-Opt-DeO-DeO-DeO-Opt	Int-Int-Int-Int-Int-Int-Int-Int	3133.15	789.328	10th - 30th
5189	8	3	2	86.6156	59.6925	0.689166	Opt-DeO-DeO-Opt-DeO-DeO-DeO-Opt	Int-Int-Int-Int-Int-Int-Int-Int	3133.15	789.328	10th - 30th
5189	8	3	3	80.1487	61.2069	0.763667	Opt-DeO-DeO-Opt-DeO-DeO-DeO-Opt	Int-Int-Int-Int-Int-Int-Int-Int	3133.15	789.328	10th - 30th
5190	5	5	1	87.9823	63.1873	0.718182	Opt-Opt-Opt-Opt-DeO-DeO-DeO-Opt	Int-NoInt-Int-NoInt-Int-NoInt-Int-Int	3190.86	840.686	10th - 30th
5190	5	5	2	67.1713	65.5162	0.97536	Opt-Opt-Opt-Opt-DeO-DeO-DeO-Opt	Int-NoInt-Int-NoInt-Int-NoInt-Int-Int	3190.86	840.686	10th - 30th
5190	5	5	3	81.4414	64.3191	0.78976	Opt-Opt-Opt-Opt-DeO-DeO-DeO-Opt	Int-NoInt-Int-NoInt-Int-NoInt-Int-Int	3190.86	840.686	10th - 30th
5191	1	5	1	69.9486	66.1338	0.945463	DeO-Opt-DeO-Opt-Opt-Opt-Opt-DeO	NoInt-NoInt-NoInt-NoInt-Int-NoInt-NoInt-NoInt	3578.43	1233.62	60th - 90th
5191	1	5	2	65.9928	73.8877	1.11963	DeO-Opt-DeO-Opt-Opt-Opt-Opt-DeO	NoInt-NoInt-NoInt-NoInt-Int-NoInt-NoInt-NoInt	3578.43	1233.62	60th - 90th
5191	1	5	3	71.0996	70.8893	0.997042	DeO-Opt-DeO-Opt-Opt-Opt-Opt-DeO	NoInt-NoInt-NoInt-NoInt-Int-NoInt-NoInt-NoInt	3578.43	1233.62	60th - 90th
5192	3	4	1	57.3797	72.6817	1.26668	DeO-Opt-DeO-Opt-Opt-DeO-Opt-DeO	Int-NoInt-NoInt-NoInt-Int-NoInt-Int-NoInt	3438.99	1095.53	30th - 60th
5192	3	4	2	73.6527	67.336	0.914237	DeO-Opt-DeO-Opt-Opt-DeO-Opt-DeO	Int-NoInt-NoInt-NoInt-Int-NoInt-Int-NoInt	3438.99	1095.53	30th - 60th
5192	3	4	3	71.746	73.31	1.0218	DeO-Opt-DeO-Opt-Opt-DeO-Opt-DeO	Int-NoInt-NoInt-NoInt-Int-NoInt-Int-NoInt	3438.99	1095.53	30th - 60th
5193	5	8	1	67.7627	70.0626	1.03394	Opt-Opt-Opt-Opt-Opt-Opt-Opt-Opt	Int-Int-NoInt-Int-Int-NoInt-Int-NoInt	3717.42	1458.96	90th <
5193	5	8	2	71.885	69.5199	0.967098	Opt-Opt-Opt-Opt-Opt-Opt-Opt-Opt	Int-Int-NoInt-Int-Int-NoInt-Int-NoInt	3717.42	1458.96	90th <
5193	5	8	3	73.6851	67.4313	0.915129	Opt-Opt-Opt-Opt-Opt-Opt-Opt-Opt	Int-Int-NoInt-Int-Int-NoInt-Int-NoInt	3717.42	1458.96	90th <
5194	6	4	1	89.0752	55.9846	0.628509	Opt-DeO-DeO-DeO-DeO-Opt-Opt-Opt	Int-Int-Int-Int-Int-NoInt-Int-NoInt	3355.78	1019.4	30th - 60th
5194	6	4	2	83.6695	68.792	0.822187	Opt-DeO-DeO-DeO-DeO-Opt-Opt-Opt	Int-Int-Int-Int-Int-NoInt-Int-NoInt	3355.78	1019.4	30th - 60th
5194	6	4	3	58.8188	70.1977	1.19346	Opt-DeO-DeO-DeO-DeO-Opt-Opt-Opt	Int-Int-Int-Int-Int-NoInt-Int-NoInt	3355.78	1019.4	30th - 60th
5195	6	6	1	60.1121	75.3009	1.25267	Opt-Opt-Opt-DeO-Opt-Opt-Opt-DeO	Int-Int-Int-NoInt-Int-Int-Int-NoInt	3536.64	1164.36	60th - 90th
5195	6	6	2	58.333	76.0715	1.30409	Opt-Opt-Opt-DeO-Opt-Opt-Opt-DeO	Int-Int-Int-NoInt-Int-Int-Int-NoInt	3536.64	1164.36	60th - 90th
5195	6	6	3	67.2215	71.5809	1.06485	Opt-Opt-Opt-DeO-Opt-Opt-Opt-DeO	Int-Int-Int-NoInt-Int-Int-Int-NoInt	3536.64	1164.36	60th - 90th
5196	4	3	1	70.4951	68.4256	0.970643	DeO-Opt-Opt-DeO-DeO-Opt-DeO-DeO	NoInt-NoInt-Int-Int-Int-NoInt-Int-NoInt	3076.71	585.907	< 10th
5196	4	3	2	76.5988	68.064	0.888578	DeO-Opt-Opt-DeO-DeO-Opt-DeO-DeO	NoInt-NoInt-Int-Int-Int-NoInt-Int-NoInt	3076.71	585.907	< 10th
5196	4	3	3	71.746	66.7397	0.930222	DeO-Opt-Opt-DeO-DeO-Opt-DeO-DeO	NoInt-NoInt-Int-Int-Int-NoInt-Int-NoInt	3076.71	585.907	< 10th
5197	6	4	1	72.1345	74.3187	1.03028	Opt-Opt-DeO-Opt-DeO-DeO-Opt-DeO	Int-NoInt-Int-NoInt-Int-Int-Int-Int	3362.84	1014.37	30th - 60th
5197	6	4	2	64.2252	69.1559	1.07677	Opt-Opt-DeO-Opt-DeO-DeO-Opt-DeO	Int-NoInt-Int-NoInt-Int-Int-Int-Int	3362.84	1014.37	30th - 60th
5197	6	4	3	60.7579	71.5809	1.17813	Opt-Opt-DeO-Opt-DeO-DeO-Opt-DeO	Int-NoInt-Int-NoInt-Int-Int-Int-Int	3362.84	1014.37	30th - 60th
5198	4	5	1	74.3204	74.6461	1.00438	DeO-Opt-Opt-Opt-Opt-Opt-DeO-DeO	NoInt-NoInt-Int-NoInt-Int-NoInt-Int-Int	3381.15	975.522	30th - 60th
5198	4	5	2	70.7066	60.7844	0.859671	DeO-Opt-Opt-Opt-Opt-Opt-DeO-DeO	NoInt-NoInt-Int-NoInt-Int-NoInt-Int-Int	3381.15	975.522	30th - 60th
5198	4	5	3	54.2943	77.4596	1.42666	DeO-Opt-Opt-Opt-Opt-Opt-DeO-DeO	NoInt-NoInt-Int-NoInt-Int-NoInt-Int-Int	3381.15	975.522	30th - 60th
5199	6	5	1	78.1457	73.0091	0.934269	Opt-Opt-DeO-Opt-Opt-Opt-DeO-DeO	Int-Int-Int-NoInt-Int-Int-Int-NoInt	3405.4	1029.22	30th - 60th
5199	6	5	2	74.8312	64.7882	0.865792	Opt-Opt-DeO-Opt-Opt-Opt-DeO-DeO	Int-Int-Int-NoInt-Int-Int-Int-NoInt	3405.4	1029.22	30th - 60th
5199	6	5	3	67.2215	63.6275	0.946536	Opt-Opt-DeO-Opt-Opt-Opt-DeO-DeO	Int-Int-Int-NoInt-Int-Int-Int-NoInt	3405.4	1029.22	30th - 60th
5200	5	3	1	63.391	67.4434	1.06393	DeO-Opt-Opt-DeO-DeO-DeO-DeO-Opt	Int-NoInt-Int-NoInt-Int-Int-Int-NoInt	2965.45	534.081	< 10th
5200	5	3	2	74.8312	76.4355	1.02144	DeO-Opt-Opt-DeO-DeO-DeO-DeO-Opt	Int-NoInt-Int-NoInt-Int-Int-Int-NoInt	2965.45	534.081	< 10th
5200	5	3	3	75.6241	62.9359	0.83222	DeO-Opt-Opt-DeO-DeO-DeO-DeO-Opt	Int-NoInt-Int-NoInt-Int-Int-Int-NoInt	2965.45	534.081	< 10th
5201	5	8	1	59.5656	78.2475	1.31363	Opt-Opt-Opt-Opt-Opt-Opt-Opt-Opt	Int-NoInt-Int-NoInt-Int-NoInt-Int-Int	3717.42	1458.96	90th <
5201	5	8	2	64.8144	69.1559	1.06698	Opt-Opt-Opt-Opt-Opt-Opt-Opt-Opt	Int-NoInt-Int-NoInt-Int-NoInt-Int-Int	3717.42	1458.96	90th <
5201	5	8	3	62.0506	74.0016	1.1926	Opt-Opt-Opt-Opt-Opt-Opt-Opt-Opt	Int-NoInt-Int-NoInt-Int-NoInt-Int-Int	3717.42	1458.96	90th <
5202	3	6	1	72.1345	60.8955	0.844194	Opt-Opt-DeO-DeO-Opt-Opt-Opt-Opt	NoInt-Int-Int-NoInt-NoInt-Int-NoInt-NoInt	3511.54	1202.4	60th - 90th
5202	3	6	2	74.8312	73.1597	0.977664	Opt-Opt-DeO-DeO-Opt-Opt-Opt-Opt	NoInt-Int-Int-NoInt-NoInt-Int-NoInt-NoInt	3511.54	1202.4	60th - 90th
5202	3	6	3	63.3433	74.0016	1.16826	Opt-Opt-DeO-DeO-Opt-Opt-Opt-Opt	NoInt-Int-Int-NoInt-NoInt-Int-NoInt-NoInt	3511.54	1202.4	60th - 90th
5203	2	4	1	77.0528	56.312	0.730823	Opt-Opt-DeO-DeO-DeO-DeO-Opt-Opt	Int-Int-NoInt-NoInt-NoInt-NoInt-NoInt-NoInt	3230.15	889.515	10th - 30th
5203	2	4	2	73.0635	70.6119	0.966445	Opt-Opt-DeO-DeO-DeO-DeO-Opt-Opt	Int-Int-NoInt-NoInt-NoInt-NoInt-NoInt-NoInt	3230.15	889.515	10th - 30th
5203	2	4	3	79.5023	70.5435	0.887314	Opt-Opt-DeO-DeO-DeO-DeO-Opt-Opt	Int-Int-NoInt-NoInt-NoInt-NoInt-NoInt-NoInt	3230.15	889.515	10th - 30th
5204	3	7	1	77.5993	64.8243	0.835372	Opt-Opt-Opt-Opt-DeO-Opt-Opt-Opt	Int-Int-NoInt-NoInt-NoInt-NoInt-Int-NoInt	3567.36	1277.25	60th - 90th
5204	3	7	2	67.7605	61.5124	0.907791	Opt-Opt-Opt-Opt-DeO-Opt-Opt-Opt	Int-Int-NoInt-NoInt-NoInt-NoInt-Int-NoInt	3567.36	1277.25	60th - 90th
5204	3	7	3	72.3923	76.768	1.06044	Opt-Opt-Opt-Opt-DeO-Opt-Opt-Opt	Int-Int-NoInt-NoInt-NoInt-NoInt-Int-NoInt	3567.36	1277.25	60th - 90th
5205	4	2	1	69.4022	63.1873	0.910451	Opt-DeO-Opt-DeO-DeO-DeO-DeO-DeO	Int-Int-NoInt-Int-NoInt-NoInt-Int-NoInt	3006	545.599	< 10th
5205	4	2	2	76.0096	67.7	0.890677	Opt-DeO-Opt-DeO-DeO-DeO-DeO-DeO	Int-Int-NoInt-Int-NoInt-NoInt-Int-NoInt	3006	545.599	< 10th
5205	4	2	3	81.4414	68.1229	0.836466	Opt-DeO-Opt-DeO-DeO-DeO-DeO-DeO	Int-Int-NoInt-Int-NoInt-NoInt-Int-NoInt	3006	545.599	< 10th
5206	6	4	1	70.4951	73.9913	1.0496	DeO-Opt-DeO-Opt-DeO-Opt-Opt-DeO	Int-Int-Int-NoInt-Int-NoInt-Int-Int	3428.37	1051.91	30th - 60th
5206	6	4	2	69.5282	70.6119	1.01559	DeO-Opt-DeO-Opt-DeO-Opt-Opt-DeO	Int-Int-Int-NoInt-Int-NoInt-Int-Int	3428.37	1051.91	30th - 60th
5206	6	4	3	79.5023	58.0947	0.73073	DeO-Opt-DeO-Opt-DeO-Opt-Opt-DeO	Int-Int-Int-NoInt-Int-NoInt-Int-Int	3428.37	1051.91	30th - 60th
5207	5	2	1	60.1121	78.9023	1.31258	DeO-DeO-Opt-DeO-DeO-DeO-Opt-DeO	NoInt-Int-Int-NoInt-Int-NoInt-Int-Int	3172.19	746.904	10th - 30th
5207	5	2	2	60.6898	71.7038	1.18148	DeO-DeO-Opt-DeO-DeO-DeO-Opt-DeO	NoInt-Int-Int-NoInt-Int-NoInt-Int-Int	3172.19	746.904	10th - 30th
5207	5	2	3	59.4651	74.3474	1.25027	DeO-DeO-Opt-DeO-DeO-DeO-Opt-DeO	NoInt-Int-Int-NoInt-Int-NoInt-Int-Int	3172.19	746.904	10th - 30th
5208	5	5	1	65.0304	61.8777	0.95152	Opt-DeO-Opt-DeO-Opt-Opt-DeO-Opt	Int-Int-NoInt-Int-Int-NoInt-Int-NoInt	3301.03	936.414	30th - 60th
5208	5	5	2	72.4743	68.792	0.949191	Opt-DeO-Opt-DeO-Opt-Opt-DeO-Opt	Int-Int-NoInt-Int-Int-NoInt-Int-NoInt	3301.03	936.414	30th - 60th
5208	5	5	3	80.1487	74.0016	0.923304	Opt-DeO-Opt-DeO-Opt-Opt-DeO-Opt	Int-Int-NoInt-Int-Int-NoInt-Int-NoInt	3301.03	936.414	30th - 60th
5209	4	5	1	60.6586	73.3365	1.20901	DeO-Opt-Opt-DeO-Opt-Opt-Opt-DeO	NoInt-Int-Int-Int-NoInt-NoInt-Int-NoInt	3465.61	1065.65	30th - 60th
5209	4	5	2	66.5821	63.3323	0.951191	DeO-Opt-Opt-DeO-Opt-Opt-Opt-DeO	NoInt-Int-Int-Int-NoInt-NoInt-Int-NoInt	3465.61	1065.65	30th - 60th
5209	4	5	3	69.8069	78.8428	1.12944	DeO-Opt-Opt-DeO-Opt-Opt-Opt-DeO	NoInt-Int-Int-Int-NoInt-NoInt-Int-NoInt	3465.61	1065.65	30th - 60th
5210	5	4	1	88.5288	71.3722	0.806203	DeO-Opt-Opt-Opt-Opt-DeO-DeO-DeO	Int-NoInt-Int-Int-NoInt-Int-Int-NoInt	3247.53	840.674	10th - 30th
5210	5	4	2	75.4204	60.0565	0.79629	DeO-Opt-Opt-Opt-Opt-DeO-DeO-DeO	Int-NoInt-Int-Int-NoInt-Int-Int-NoInt	3247.53	840.674	10th - 30th
5210	5	4	3	60.7579	66.0481	1.08707	DeO-Opt-Opt-Opt-Opt-DeO-DeO-DeO	Int-NoInt-Int-Int-NoInt-Int-Int-NoInt	3247.53	840.674	10th - 30th
5211	5	2	1	68.8557	65.8064	0.955715	DeO-Opt-DeO-Opt-DeO-DeO-DeO-DeO	NoInt-Int-Int-Int-Int-NoInt-Int-NoInt	3053.57	615.802	< 10th
5211	5	2	2	91.9186	63.3323	0.689004	DeO-Opt-DeO-Opt-DeO-DeO-DeO-DeO	NoInt-Int-Int-Int-Int-NoInt-Int-NoInt	3053.57	615.802	< 10th
5211	5	2	3	80.795	60.8611	0.753278	DeO-Opt-DeO-Opt-DeO-DeO-DeO-DeO	NoInt-Int-Int-Int-Int-NoInt-Int-NoInt	3053.57	615.802	< 10th
5212	5	7	1	58.4727	78.2475	1.33819	Opt-DeO-Opt-Opt-Opt-Opt-Opt-Opt	Int-Int-NoInt-Int-Int-NoInt-Int-NoInt	3706.41	1452.95	90th <
5212	5	7	2	61.2791	72.0678	1.17606	Opt-DeO-Opt-Opt-Opt-Opt-Opt-Opt	Int-Int-NoInt-Int-Int-NoInt-Int-NoInt	3706.41	1452.95	90th <
5212	5	7	3	59.4651	75.3848	1.26771	Opt-DeO-Opt-Opt-Opt-Opt-Opt-Opt	Int-Int-NoInt-Int-Int-NoInt-Int-NoInt	3706.41	1452.95	90th <
5213	4	6	1	52.4615	75.6283	1.4416	Opt-Opt-Opt-Opt-Opt-DeO-Opt-DeO	NoInt-NoInt-Int-NoInt-Int-NoInt-Int-Int	3556.8	1239.24	60th - 90th
5213	4	6	2	62.4575	81.1672	1.29956	Opt-Opt-Opt-Opt-Opt-DeO-Opt-DeO	NoInt-NoInt-Int-NoInt-Int-NoInt-Int-Int	3556.8	1239.24	60th - 90th
5213	4	6	3	71.0996	66.0481	0.928952	Opt-Opt-Opt-Opt-Opt-DeO-Opt-DeO	NoInt-NoInt-Int-NoInt-Int-NoInt-Int-Int	3556.8	1239.24	60th - 90th
5214	4	4	1	62.298	72.6817	1.16668	Opt-Opt-DeO-DeO-Opt-DeO-Opt-DeO	NoInt-NoInt-Int-NoInt-NoInt-Int-Int-Int	3350.92	982.678	30th - 60th
5214	4	4	2	67.7605	65.8801	0.97225	Opt-Opt-DeO-DeO-Opt-DeO-Opt-DeO	NoInt-NoInt-Int-NoInt-NoInt-Int-Int-Int	3350.92	982.678	30th - 60th
5214	4	4	3	71.746	74.0016	1.03144	Opt-Opt-DeO-DeO-Opt-DeO-Opt-DeO	NoInt-NoInt-Int-NoInt-NoInt-Int-Int-Int	3350.92	982.678	30th - 60th
5215	4	5	1	59.0192	73.9913	1.25368	Opt-Opt-Opt-DeO-Opt-Opt-DeO-DeO	Int-NoInt-NoInt-Int-Int-NoInt-Int-NoInt	3292.57	861.253	10th - 30th
5215	4	5	2	73.0635	70.2479	0.961463	Opt-Opt-Opt-DeO-Opt-Opt-DeO-DeO	Int-NoInt-NoInt-Int-Int-NoInt-Int-NoInt	3292.57	861.253	10th - 30th
5215	4	5	3	64.636	71.2351	1.1021	Opt-Opt-Opt-DeO-Opt-Opt-DeO-DeO	Int-NoInt-NoInt-Int-Int-NoInt-Int-NoInt	3292.57	861.253	10th - 30th
5216	4	6	1	77.5993	60.2407	0.776305	Opt-Opt-DeO-Opt-Opt-Opt-DeO-Opt	NoInt-Int-Int-Int-NoInt-NoInt-Int-NoInt	3424.87	1110.4	60th - 90th
5216	4	6	2	80.1342	63.3323	0.790328	Opt-Opt-DeO-Opt-Opt-Opt-DeO-Opt	NoInt-Int-Int-Int-NoInt-NoInt-Int-NoInt	3424.87	1110.4	60th - 90th
5216	4	6	3	85.9659	65.0107	0.756238	Opt-Opt-DeO-Opt-Opt-Opt-DeO-Opt	NoInt-Int-Int-Int-NoInt-NoInt-Int-NoInt	3424.87	1110.4	60th - 90th
5217	5	6	1	77.5993	64.4969	0.831153	Opt-Opt-Opt-Opt-DeO-Opt-DeO-Opt	Int-Int-Int-NoInt-NoInt-Int-NoInt-Int	3321.59	973.686	30th - 60th
5217	5	6	2	74.2419	69.1559	0.931494	Opt-Opt-Opt-Opt-DeO-Opt-DeO-Opt	Int-Int-Int-NoInt-NoInt-Int-NoInt-Int	3321.59	973.686	30th - 60th
5217	5	6	3	66.5751	68.8145	1.03364	Opt-Opt-Opt-Opt-DeO-Opt-DeO-Opt	Int-Int-Int-NoInt-NoInt-Int-NoInt-Int	3321.59	973.686	30th - 60th
5218	3	7	1	62.298	78.9023	1.26653	Opt-Opt-Opt-DeO-Opt-Opt-Opt-Opt	Int-NoInt-Int-NoInt-NoInt-Int-NoInt-NoInt	3557.82	1245.99	60th - 90th
5218	3	7	2	77.188	63.3323	0.820493	Opt-Opt-Opt-DeO-Opt-Opt-Opt-Opt	Int-NoInt-Int-NoInt-NoInt-Int-NoInt-NoInt	3557.82	1245.99	60th - 90th
5218	3	7	3	69.8069	65.3565	0.936247	Opt-Opt-Opt-DeO-Opt-Opt-Opt-Opt	Int-NoInt-Int-NoInt-NoInt-Int-NoInt-NoInt	3557.82	1245.99	60th - 90th
5219	7	4	1	74.3204	70.7174	0.95152	Opt-Opt-DeO-DeO-DeO-DeO-Opt-Opt	Int-Int-Int-Int-Int-Int-Int-NoInt	3230.15	889.515	10th - 30th
5219	7	4	2	73.0635	69.1559	0.946518	Opt-Opt-DeO-DeO-DeO-DeO-Opt-Opt	Int-Int-Int-Int-Int-Int-Int-NoInt	3230.15	889.515	10th - 30th
5219	7	4	3	81.4414	57.0573	0.700593	Opt-Opt-DeO-DeO-DeO-DeO-Opt-Opt	Int-Int-Int-Int-Int-Int-Int-NoInt	3230.15	889.515	10th - 30th
5220	6	6	1	74.3204	69.7352	0.938304	Opt-Opt-Opt-DeO-Opt-DeO-Opt-Opt	Int-NoInt-Int-NoInt-Int-Int-Int-Int	3418.37	1107.9	60th - 90th
5220	6	6	2	61.8683	69.5199	1.12368	Opt-Opt-Opt-DeO-Opt-DeO-Opt-Opt	Int-NoInt-Int-NoInt-Int-Int-Int-Int	3418.37	1107.9	60th - 90th
5220	6	6	3	66.5751	72.2725	1.08558	Opt-Opt-Opt-DeO-Opt-DeO-Opt-Opt	Int-NoInt-Int-NoInt-Int-Int-Int-Int	3418.37	1107.9	60th - 90th
5221	6	6	1	75.9599	58.9311	0.77582	Opt-Opt-Opt-Opt-DeO-DeO-Opt-Opt	Int-NoInt-Int-Int-Int-Int-Int-NoInt	3430.8	1141	60th - 90th
5221	6	6	2	91.9186	67.7	0.736522	Opt-Opt-Opt-Opt-DeO-DeO-Opt-Opt	Int-NoInt-Int-Int-Int-Int-Int-NoInt	3430.8	1141	60th - 90th
5221	6	6	3	67.8678	66.0481	0.973188	Opt-Opt-Opt-Opt-DeO-DeO-Opt-Opt	Int-NoInt-Int-Int-Int-Int-Int-NoInt	3430.8	1141	60th - 90th
5222	4	6	1	74.3204	62.2051	0.836985	Opt-Opt-Opt-Opt-Opt-DeO-DeO-Opt	Int-NoInt-Int-Int-Int-NoInt-NoInt-NoInt	3338.04	1020.55	30th - 60th
5222	4	6	2	77.188	60.0565	0.778054	Opt-Opt-Opt-Opt-Opt-DeO-DeO-Opt	Int-NoInt-Int-Int-Int-NoInt-NoInt-NoInt	3338.04	1020.55	30th - 60th
5222	4	6	3	74.3314	76.0764	1.02348	Opt-Opt-Opt-Opt-Opt-DeO-DeO-Opt	Int-NoInt-Int-Int-Int-NoInt-NoInt-NoInt	3338.04	1020.55	30th - 60th
5223	3	5	1	68.8557	70.39	1.02228	Opt-Opt-DeO-Opt-DeO-DeO-Opt-Opt	NoInt-NoInt-Int-NoInt-NoInt-Int-Int-NoInt	3384.02	1096	30th - 60th
5223	3	5	2	64.8144	69.5199	1.0726	Opt-Opt-DeO-Opt-DeO-DeO-Opt-Opt	NoInt-NoInt-Int-NoInt-NoInt-Int-Int-NoInt	3384.02	1096	30th - 60th
5223	3	5	3	71.0996	70.5435	0.992179	Opt-Opt-DeO-Opt-DeO-DeO-Opt-Opt	NoInt-NoInt-Int-NoInt-NoInt-Int-Int-NoInt	3384.02	1096	30th - 60th
5224	5	5	1	72.681	78.9023	1.0856	Opt-Opt-Opt-Opt-DeO-DeO-Opt-DeO	Int-NoInt-Int-NoInt-Int-Int-Int-NoInt	3409.62	1059.37	30th - 60th
5224	5	5	2	63.0467	62.9683	0.998756	Opt-Opt-Opt-Opt-DeO-DeO-Opt-DeO	Int-NoInt-Int-NoInt-Int-Int-Int-NoInt	3409.62	1059.37	30th - 60th
5224	5	5	3	80.1487	61.5527	0.767982	Opt-Opt-Opt-Opt-DeO-DeO-Opt-DeO	Int-NoInt-Int-NoInt-Int-Int-Int-NoInt	3409.62	1059.37	30th - 60th
5225	6	5	1	57.3797	74.3187	1.29521	DeO-Opt-Opt-Opt-Opt-DeO-Opt-DeO	Int-Int-Int-NoInt-Int-Int-Int-NoInt	3485.77	1140.54	60th - 90th
5225	6	5	2	74.2419	72.7957	0.98052	DeO-Opt-Opt-Opt-Opt-DeO-Opt-DeO	Int-Int-Int-NoInt-Int-Int-Int-NoInt	3485.77	1140.54	60th - 90th
5225	6	5	3	61.4042	70.1977	1.14321	DeO-Opt-Opt-Opt-Opt-DeO-Opt-DeO	Int-Int-Int-NoInt-Int-Int-Int-NoInt	3485.77	1140.54	60th - 90th
5226	3	4	1	54.6474	76.6105	1.40191	Opt-Opt-Opt-Opt-DeO-DeO-DeO-DeO	NoInt-NoInt-NoInt-NoInt-Int-Int-Int-NoInt	3171.38	759.512	10th - 30th
5226	3	4	2	74.2419	68.792	0.926592	Opt-Opt-Opt-Opt-DeO-DeO-DeO-DeO	NoInt-NoInt-NoInt-NoInt-Int-Int-Int-NoInt	3171.38	759.512	10th - 30th
5226	3	4	3	66.5751	70.5435	1.05961	Opt-Opt-Opt-Opt-DeO-DeO-DeO-DeO	NoInt-NoInt-NoInt-NoInt-Int-Int-Int-NoInt	3171.38	759.512	10th - 30th
5227	3	3	1	74.3204	68.0982	0.916278	Opt-DeO-Opt-Opt-DeO-DeO-DeO-DeO	NoInt-NoInt-Int-Int-Int-NoInt-NoInt-NoInt	3160.37	753.499	10th - 30th
5227	3	3	2	72.4743	69.1559	0.954214	Opt-DeO-Opt-Opt-DeO-DeO-DeO-DeO	NoInt-NoInt-Int-Int-Int-NoInt-NoInt-NoInt	3160.37	753.499	10th - 30th
5227	3	3	3	63.3433	69.5061	1.09729	Opt-DeO-Opt-Opt-DeO-DeO-DeO-DeO	NoInt-NoInt-Int-Int-Int-NoInt-NoInt-NoInt	3160.37	753.499	10th - 30th
5228	4	8	1	66.1233	69.0804	1.04472	Opt-Opt-Opt-Opt-Opt-Opt-Opt-Opt	Int-Int-Int-NoInt-Int-NoInt-NoInt-NoInt	3717.42	1458.96	90th <
5228	4	8	2	55.3868	69.1559	1.2486	Opt-Opt-Opt-Opt-Opt-Opt-Opt-Opt	Int-Int-Int-NoInt-Int-NoInt-NoInt-NoInt	3717.42	1458.96	90th <
5228	4	8	3	75.6241	77.1138	1.0197	Opt-Opt-Opt-Opt-Opt-Opt-Opt-Opt	Int-Int-Int-NoInt-Int-NoInt-NoInt-NoInt	3717.42	1458.96	90th <
5229	4	4	1	69.4022	64.4969	0.929321	Opt-Opt-Opt-DeO-DeO-DeO-DeO-Opt	Int-NoInt-Int-Int-NoInt-NoInt-Int-NoInt	3036.48	632.785	< 10th
5229	4	4	2	69.5282	70.6119	1.01559	Opt-Opt-Opt-DeO-DeO-DeO-DeO-Opt	Int-NoInt-Int-Int-NoInt-NoInt-Int-NoInt	3036.48	632.785	< 10th
5229	4	4	3	63.9897	76.4222	1.19429	Opt-Opt-Opt-DeO-DeO-DeO-DeO-Opt	Int-NoInt-Int-Int-NoInt-NoInt-Int-NoInt	3036.48	632.785	< 10th
5230	4	6	1	71.5881	68.0982	0.951251	DeO-Opt-Opt-Opt-DeO-Opt-Opt-Opt	Int-NoInt-Int-NoInt-NoInt-NoInt-Int-Int	3496.33	1178.54	60th - 90th
5230	4	6	2	76.0096	66.9721	0.8811	DeO-Opt-Opt-Opt-DeO-Opt-Opt-Opt	Int-NoInt-Int-NoInt-NoInt-NoInt-Int-Int	3496.33	1178.54	60th - 90th
5230	4	6	3	65.9287	69.8519	1.05951	DeO-Opt-Opt-Opt-DeO-Opt-Opt-Opt	Int-NoInt-Int-NoInt-NoInt-NoInt-Int-Int	3496.33	1178.54	60th - 90th
5231	4	4	1	70.4951	67.116	0.952066	DeO-Opt-Opt-DeO-DeO-DeO-Opt-Opt	NoInt-NoInt-Int-NoInt-Int-Int-Int-NoInt	3205.39	834.4	10th - 30th
5231	4	4	2	80.1342	64.0602	0.799412	DeO-Opt-Opt-DeO-DeO-DeO-Opt-Opt	NoInt-NoInt-Int-NoInt-Int-Int-Int-NoInt	3205.39	834.4	10th - 30th
5231	4	4	3	71.746	68.8145	0.959141	DeO-Opt-Opt-DeO-DeO-DeO-Opt-Opt	NoInt-NoInt-Int-NoInt-Int-Int-Int-NoInt	3205.39	834.4	10th - 30th
5232	4	7	1	61.7515	79.2297	1.28304	Opt-Opt-Opt-DeO-Opt-Opt-Opt-Opt	Int-NoInt-Int-NoInt-Int-Int-NoInt-NoInt	3557.82	1245.99	60th - 90th
5232	4	7	2	71.885	68.428	0.951908	Opt-Opt-Opt-DeO-Opt-Opt-Opt-Opt	Int-NoInt-Int-NoInt-Int-Int-NoInt-NoInt	3557.82	1245.99	60th - 90th
5232	4	7	3	62.0506	67.4313	1.08672	Opt-Opt-Opt-DeO-Opt-Opt-Opt-Opt	Int-NoInt-Int-NoInt-Int-Int-NoInt-NoInt	3557.82	1245.99	60th - 90th
5233	5	5	1	69.4022	61.2229	0.882147	DeO-Opt-Opt-DeO-Opt-DeO-Opt-Opt	NoInt-Int-Int-NoInt-Int-Int-Int-NoInt	3347.34	1009.19	30th - 60th
5233	5	5	2	83.6695	67.7	0.809136	DeO-Opt-Opt-DeO-Opt-DeO-Opt-Opt	NoInt-Int-Int-NoInt-Int-Int-Int-NoInt	3347.34	1009.19	30th - 60th
5233	5	5	3	82.7341	64.3191	0.77742	DeO-Opt-Opt-DeO-Opt-DeO-Opt-Opt	NoInt-Int-Int-NoInt-Int-Int-Int-NoInt	3347.34	1009.19	30th - 60th
5234	5	5	1	67.2163	68.0982	1.01312	DeO-DeO-Opt-Opt-Opt-DeO-Opt-Opt	Int-Int-NoInt-Int-Int-NoInt-Int-NoInt	3494.92	1216.3	60th - 90th
5234	5	5	2	65.4036	77.5274	1.18537	DeO-DeO-Opt-Opt-Opt-DeO-Opt-Opt	Int-Int-NoInt-Int-Int-NoInt-Int-NoInt	3494.92	1216.3	60th - 90th
5234	5	5	3	50.4161	77.1138	1.52955	DeO-DeO-Opt-Opt-Opt-DeO-Opt-Opt	Int-Int-NoInt-Int-Int-NoInt-Int-NoInt	3494.92	1216.3	60th - 90th
5235	4	3	1	85.2499	65.1517	0.764243	Opt-Opt-DeO-DeO-Opt-DeO-DeO-DeO	NoInt-NoInt-NoInt-Int-Int-NoInt-Int-Int	3112.68	682.815	< 10th
5235	4	3	2	76.5988	54.9608	0.717515	Opt-Opt-DeO-DeO-Opt-DeO-DeO-DeO	NoInt-NoInt-NoInt-Int-Int-NoInt-Int-Int	3112.68	682.815	< 10th
5235	4	3	3	74.3314	70.5435	0.949041	Opt-Opt-DeO-DeO-Opt-DeO-DeO-DeO	NoInt-NoInt-NoInt-Int-Int-NoInt-Int-Int	3112.68	682.815	< 10th
5236	4	7	1	60.6586	76.6105	1.26298	Opt-Opt-Opt-Opt-Opt-Opt-Opt-DeO	Int-NoInt-NoInt-NoInt-Int-NoInt-Int-Int	3696.24	1377.33	90th <
5236	4	7	2	68.3497	78.6194	1.15025	Opt-Opt-Opt-Opt-Opt-Opt-Opt-DeO	Int-NoInt-NoInt-NoInt-Int-NoInt-Int-Int	3696.24	1377.33	90th <
5236	4	7	3	67.8678	59.8237	0.881474	Opt-Opt-Opt-Opt-Opt-Opt-Opt-DeO	Int-NoInt-NoInt-NoInt-Int-NoInt-Int-Int	3696.24	1377.33	90th <
5237	5	4	1	61.7515	72.027	1.1664	Opt-Opt-DeO-DeO-Opt-DeO-Opt-DeO	Int-NoInt-NoInt-Int-Int-Int-Int-NoInt	3350.92	982.678	30th - 60th
5237	5	4	2	64.2252	61.5124	0.957761	Opt-Opt-DeO-DeO-Opt-DeO-Opt-DeO	Int-NoInt-NoInt-Int-Int-Int-Int-NoInt	3350.92	982.678	30th - 60th
5237	5	4	3	81.4414	75.3848	0.925632	Opt-Opt-DeO-DeO-Opt-DeO-Opt-DeO	Int-NoInt-NoInt-Int-Int-Int-Int-NoInt	3350.92	982.678	30th - 60th
5238	5	4	1	73.774	61.5503	0.834309	Opt-Opt-Opt-Opt-DeO-DeO-DeO-DeO	NoInt-NoInt-Int-NoInt-Int-Int-Int-Int	3171.38	759.512	10th - 30th
5238	5	4	2	70.1174	68.792	0.981097	Opt-Opt-Opt-Opt-DeO-DeO-DeO-DeO	NoInt-NoInt-Int-NoInt-Int-Int-Int-Int	3171.38	759.512	10th - 30th
5238	5	4	3	73.0387	72.9642	0.998979	Opt-Opt-Opt-Opt-DeO-DeO-DeO-DeO	NoInt-NoInt-Int-NoInt-Int-Int-Int-Int	3171.38	759.512	10th - 30th
5239	3	5	1	61.7515	70.39	1.13989	Opt-Opt-Opt-DeO-Opt-DeO-Opt-DeO	Int-NoInt-NoInt-NoInt-NoInt-Int-NoInt-Int	3397.19	1026.27	30th - 60th
5239	3	5	2	75.4204	66.6081	0.883158	Opt-Opt-Opt-DeO-Opt-DeO-Opt-DeO	Int-NoInt-NoInt-NoInt-NoInt-Int-NoInt-Int	3397.19	1026.27	30th - 60th
5239	3	5	3	71.746	70.8893	0.98806	Opt-Opt-Opt-DeO-Opt-DeO-Opt-DeO	Int-NoInt-NoInt-NoInt-NoInt-Int-NoInt-Int	3397.19	1026.27	30th - 60th
5240	4	6	1	71.5881	67.4434	0.942104	Opt-Opt-Opt-Opt-DeO-Opt-Opt-DeO	NoInt-NoInt-NoInt-Int-Int-Int-Int-NoInt	3546.18	1195.62	60th - 90th
5240	4	6	2	72.4743	71.7038	0.989369	Opt-Opt-Opt-Opt-DeO-Opt-Opt-DeO	NoInt-NoInt-NoInt-Int-Int-Int-Int-NoInt	3546.18	1195.62	60th - 90th
5240	4	6	3	53.0015	74.6932	1.40926	Opt-Opt-Opt-Opt-DeO-Opt-Opt-DeO	NoInt-NoInt-NoInt-Int-Int-Int-Int-NoInt	3546.18	1195.62	60th - 90th
5241	6	6	1	75.4134	70.7174	0.93773	Opt-Opt-Opt-Opt-Opt-DeO-Opt-DeO	Int-NoInt-Int-Int-NoInt-Int-Int-Int	3556.8	1239.24	60th - 90th
5241	6	6	2	67.1713	66.6081	0.991616	Opt-Opt-Opt-Opt-Opt-DeO-Opt-DeO	Int-NoInt-Int-Int-NoInt-Int-Int-Int	3556.8	1239.24	60th - 90th
5241	6	6	3	68.5142	68.4687	0.999337	Opt-Opt-Opt-Opt-Opt-DeO-Opt-DeO	Int-NoInt-Int-Int-NoInt-Int-Int-Int	3556.8	1239.24	60th - 90th
5242	4	6	1	68.8557	67.4434	0.979489	Opt-Opt-DeO-Opt-DeO-Opt-Opt-Opt	Int-Int-Int-NoInt-NoInt-Int-NoInt-NoInt	3520.58	1232.24	60th - 90th
5242	4	6	2	73.6527	61.8764	0.84011	Opt-Opt-DeO-Opt-DeO-Opt-Opt-Opt	Int-Int-Int-NoInt-NoInt-Int-NoInt-NoInt	3520.58	1232.24	60th - 90th
5242	4	6	3	74.3314	73.6558	0.99091	Opt-Opt-DeO-Opt-DeO-Opt-Opt-Opt	Int-Int-Int-NoInt-NoInt-Int-NoInt-NoInt	3520.58	1232.24	60th - 90th
5243	5	6	1	62.8445	73.9913	1.17737	DeO-Opt-Opt-DeO-Opt-Opt-Opt-Opt	NoInt-NoInt-Int-NoInt-Int-Int-Int-Int	3486.78	1147.28	60th - 90th
5243	5	6	2	79.5449	61.1484	0.768728	DeO-Opt-Opt-DeO-Opt-Opt-Opt-Opt	NoInt-NoInt-Int-NoInt-Int-Int-Int-Int	3486.78	1147.28	60th - 90th
5243	5	6	3	72.3923	68.8145	0.950578	DeO-Opt-Opt-DeO-Opt-Opt-Opt-Opt	NoInt-NoInt-Int-NoInt-Int-Int-Int-Int	3486.78	1147.28	60th - 90th
5244	5	7	1	68.8557	69.7352	1.01277	DeO-Opt-Opt-Opt-Opt-Opt-Opt-Opt	Int-NoInt-Int-Int-Int-NoInt-Int-NoInt	3646.39	1360.26	90th <
5244	5	7	2	70.7066	67.336	0.95233	DeO-Opt-Opt-Opt-Opt-Opt-Opt-Opt	Int-NoInt-Int-Int-Int-NoInt-Int-NoInt	3646.39	1360.26	90th <
5244	5	7	3	82.7341	63.2817	0.764881	DeO-Opt-Opt-Opt-Opt-Opt-Opt-Opt	Int-NoInt-Int-Int-Int-NoInt-Int-NoInt	3646.39	1360.26	90th <
5245	6	2	1	73.2275	69.0804	0.943367	DeO-DeO-DeO-Opt-Opt-DeO-DeO-DeO	Int-Int-Int-NoInt-Int-Int-NoInt-Int	3188.81	789.464	10th - 30th
5245	6	2	2	70.1174	68.064	0.970715	DeO-DeO-DeO-Opt-Opt-DeO-DeO-DeO	Int-Int-Int-NoInt-Int-Int-NoInt-Int	3188.81	789.464	10th - 30th
5245	6	2	3	76.9169	63.9733	0.83172	DeO-DeO-DeO-Opt-Opt-DeO-DeO-DeO	Int-Int-Int-NoInt-Int-Int-NoInt-Int	3188.81	789.464	10th - 30th
5246	5	5	1	69.4022	69.4078	1.00008	Opt-DeO-Opt-Opt-Opt-DeO-Opt-DeO	Int-NoInt-NoInt-Int-Int-NoInt-Int-Int	3545.79	1233.23	60th - 90th
5246	5	5	2	68.9389	72.7957	1.05594	Opt-DeO-Opt-Opt-Opt-DeO-Opt-DeO	Int-NoInt-NoInt-Int-Int-NoInt-Int-Int	3545.79	1233.23	60th - 90th
5246	5	5	3	58.8188	71.5809	1.21697	Opt-DeO-Opt-Opt-Opt-DeO-Opt-DeO	Int-NoInt-NoInt-Int-Int-NoInt-Int-Int	3545.79	1233.23	60th - 90th
5247	6	5	1	80.3316	68.4256	0.851789	Opt-Opt-Opt-DeO-Opt-DeO-DeO-Opt	Int-NoInt-Int-NoInt-Int-Int-Int-Int	3178.43	807.578	10th - 30th
5247	6	5	2	64.8144	65.5162	1.01083	Opt-Opt-Opt-DeO-Opt-DeO-DeO-Opt	Int-NoInt-Int-NoInt-Int-Int-Int-Int	3178.43	807.578	10th - 30th
5247	6	5	3	64.636	71.9267	1.1128	Opt-Opt-Opt-DeO-Opt-DeO-DeO-Opt	Int-NoInt-Int-NoInt-Int-Int-Int-Int	3178.43	807.578	10th - 30th
5248	5	6	1	68.3092	72.027	1.05443	Opt-Opt-Opt-Opt-Opt-DeO-DeO-Opt	Int-Int-Int-NoInt-NoInt-Int-Int-NoInt	3338.04	1020.55	30th - 60th
5248	5	6	2	67.1713	70.2479	1.0458	Opt-Opt-Opt-Opt-Opt-DeO-DeO-Opt	Int-Int-Int-NoInt-NoInt-Int-Int-NoInt	3338.04	1020.55	30th - 60th
5248	5	6	3	69.8069	67.0855	0.961016	Opt-Opt-Opt-Opt-Opt-DeO-DeO-Opt	Int-Int-Int-NoInt-NoInt-Int-Int-NoInt	3338.04	1020.55	30th - 60th
5249	5	2	1	78.6922	56.312	0.715598	DeO-Opt-DeO-Opt-DeO-DeO-DeO-DeO	Int-Int-NoInt-NoInt-NoInt-Int-Int-Int	3053.57	615.802	< 10th
5249	5	2	2	77.7773	66.6081	0.856395	DeO-Opt-DeO-Opt-DeO-DeO-DeO-DeO	Int-Int-NoInt-NoInt-NoInt-Int-Int-Int	3053.57	615.802	< 10th
5249	5	2	3	85.3195	66.0481	0.774126	DeO-Opt-DeO-Opt-DeO-DeO-DeO-DeO	Int-Int-NoInt-NoInt-NoInt-Int-Int-Int	3053.57	615.802	< 10th
5250	4	4	1	70.4951	60.5681	0.859182	Opt-Opt-DeO-Opt-DeO-Opt-DeO-DeO	Int-NoInt-Int-NoInt-Int-Int-NoInt-NoInt	3255.33	847.507	10th - 30th
5250	4	4	2	79.5449	64.4242	0.80991	Opt-Opt-DeO-Opt-DeO-Opt-DeO-DeO	Int-NoInt-Int-NoInt-Int-Int-NoInt-NoInt	3255.33	847.507	10th - 30th
5250	4	4	3	67.8678	77.1138	1.13623	Opt-Opt-DeO-Opt-DeO-Opt-DeO-DeO	Int-NoInt-Int-NoInt-Int-Int-NoInt-NoInt	3255.33	847.507	10th - 30th
5251	8	6	1	61.7515	74.3187	1.20351	Opt-Opt-Opt-DeO-Opt-Opt-Opt-DeO	Int-Int-Int-Int-Int-Int-Int-Int	3536.64	1164.36	60th - 90th
5251	8	6	2	65.9928	68.064	1.03138	Opt-Opt-Opt-DeO-Opt-Opt-Opt-DeO	Int-Int-Int-Int-Int-Int-Int-Int	3536.64	1164.36	60th - 90th
5251	8	6	3	73.6851	69.5061	0.943287	Opt-Opt-Opt-DeO-Opt-Opt-Opt-DeO	Int-Int-Int-Int-Int-Int-Int-Int	3536.64	1164.36	60th - 90th
5252	3	5	1	69.4022	70.39	1.01423	Opt-Opt-Opt-Opt-DeO-DeO-DeO-Opt	Int-Int-NoInt-NoInt-Int-NoInt-NoInt-NoInt	3190.86	840.686	10th - 30th
5252	3	5	2	74.8312	65.8801	0.880384	Opt-Opt-Opt-Opt-DeO-DeO-DeO-Opt	Int-Int-NoInt-NoInt-Int-NoInt-NoInt-NoInt	3190.86	840.686	10th - 30th
5252	3	5	3	76.9169	63.9733	0.83172	Opt-Opt-Opt-Opt-DeO-DeO-DeO-Opt	Int-Int-NoInt-NoInt-Int-NoInt-NoInt-NoInt	3190.86	840.686	10th - 30th
5253	6	6	1	66.1233	68.0982	1.02987	DeO-Opt-Opt-Opt-Opt-DeO-Opt-Opt	Int-NoInt-Int-Int-Int-Int-Int-NoInt	3506.94	1222.17	60th - 90th
5253	6	6	2	73.0635	72.4317	0.991353	DeO-Opt-Opt-Opt-Opt-DeO-Opt-Opt	Int-NoInt-Int-Int-Int-Int-Int-NoInt	3506.94	1222.17	60th - 90th
5253	6	6	3	71.746	66.0481	0.920583	DeO-Opt-Opt-Opt-Opt-DeO-Opt-Opt	Int-NoInt-Int-Int-Int-Int-Int-NoInt	3506.94	1222.17	60th - 90th
5254	5	5	1	68.8557	72.027	1.04606	DeO-Opt-Opt-Opt-Opt-DeO-Opt-DeO	Int-NoInt-NoInt-NoInt-Int-Int-Int-Int	3485.77	1140.54	60th - 90th
5254	5	5	2	50.6731	70.2479	1.3863	DeO-Opt-Opt-Opt-Opt-DeO-Opt-DeO	Int-NoInt-NoInt-NoInt-Int-Int-Int-Int	3485.77	1140.54	60th - 90th
5254	5	5	3	67.8678	77.4596	1.14133	DeO-Opt-Opt-Opt-Opt-DeO-Opt-DeO	Int-NoInt-NoInt-NoInt-Int-Int-Int-Int	3485.77	1140.54	60th - 90th
5255	4	7	1	74.3204	72.3544	0.973546	Opt-Opt-Opt-Opt-Opt-DeO-Opt-Opt	NoInt-NoInt-Int-NoInt-Int-Int-Int-NoInt	3577.98	1320.87	60th - 90th
5255	4	7	2	58.333	71.3398	1.22298	Opt-Opt-Opt-Opt-Opt-DeO-Opt-Opt	NoInt-NoInt-Int-NoInt-Int-Int-Int-NoInt	3577.98	1320.87	60th - 90th
5255	4	7	3	67.2215	68.4687	1.01855	Opt-Opt-Opt-Opt-Opt-DeO-Opt-Opt	NoInt-NoInt-Int-NoInt-Int-Int-Int-NoInt	3577.98	1320.87	60th - 90th
5256	3	4	1	74.8669	72.3544	0.96644	Opt-DeO-Opt-DeO-DeO-Opt-DeO-Opt	NoInt-NoInt-Int-NoInt-NoInt-Int-Int-NoInt	3156.2	759.773	10th - 30th
5256	3	4	2	69.5282	62.6043	0.900417	Opt-DeO-Opt-DeO-DeO-Opt-DeO-Opt	NoInt-NoInt-Int-NoInt-NoInt-Int-Int-NoInt	3156.2	759.773	10th - 30th
5256	3	4	3	87.2586	59.1321	0.677665	Opt-DeO-Opt-DeO-DeO-Opt-DeO-Opt	NoInt-NoInt-Int-NoInt-NoInt-Int-Int-NoInt	3156.2	759.773	10th - 30th
5257	6	5	1	62.8445	71.3722	1.1357	Opt-DeO-Opt-Opt-DeO-Opt-Opt-DeO	Int-Int-Int-NoInt-Int-Int-NoInt-Int	3535.17	1189.6	60th - 90th
5257	6	5	2	67.1713	74.6156	1.11083	Opt-DeO-Opt-Opt-DeO-Opt-Opt-DeO	Int-Int-Int-NoInt-Int-Int-NoInt-Int	3535.17	1189.6	60th - 90th
5257	6	5	3	58.8188	72.9642	1.24049	Opt-DeO-Opt-Opt-DeO-Opt-Opt-DeO	Int-Int-Int-NoInt-Int-Int-NoInt-Int	3535.17	1189.6	60th - 90th
5258	7	7	1	57.3797	65.8064	1.14686	Opt-Opt-Opt-Opt-Opt-DeO-Opt-Opt	Int-Int-Int-Int-Int-Int-Int-NoInt	3577.98	1320.87	60th - 90th
5258	7	7	2	73.6527	83.3511	1.13168	Opt-Opt-Opt-Opt-Opt-DeO-Opt-Opt	Int-Int-Int-Int-Int-Int-Int-NoInt	3577.98	1320.87	60th - 90th
5258	7	7	3	58.8188	70.1977	1.19346	Opt-Opt-Opt-Opt-Opt-DeO-Opt-Opt	Int-Int-Int-Int-Int-Int-Int-NoInt	3577.98	1320.87	60th - 90th
5259	3	5	1	74.3204	67.4434	0.907468	Opt-Opt-DeO-Opt-DeO-Opt-Opt-DeO	Int-NoInt-NoInt-NoInt-Int-NoInt-NoInt-Int	3499.4	1150.61	60th - 90th
5259	3	5	2	65.9928	66.2441	1.00381	Opt-Opt-DeO-Opt-DeO-Opt-Opt-DeO	Int-NoInt-NoInt-NoInt-Int-NoInt-NoInt-Int	3499.4	1150.61	60th - 90th
5259	3	5	3	73.6851	70.1977	0.952673	Opt-Opt-DeO-Opt-DeO-Opt-Opt-DeO	Int-NoInt-NoInt-NoInt-Int-NoInt-NoInt-Int	3499.4	1150.61	60th - 90th
5260	4	5	1	60.1121	68.753	1.14375	Opt-Opt-DeO-DeO-DeO-Opt-Opt-Opt	Int-NoInt-Int-NoInt-Int-NoInt-NoInt-Int	3366.71	1025.76	30th - 60th
5260	4	5	2	67.7605	74.6156	1.10117	Opt-Opt-DeO-DeO-DeO-Opt-Opt-Opt	Int-NoInt-Int-NoInt-Int-NoInt-NoInt-Int	3366.71	1025.76	30th - 60th
5260	4	5	3	58.8188	76.768	1.30516	Opt-Opt-DeO-DeO-DeO-Opt-Opt-Opt	Int-NoInt-Int-NoInt-Int-NoInt-NoInt-Int	3366.71	1025.76	30th - 60th
5261	3	6	1	57.9262	81.5214	1.40733	Opt-DeO-Opt-Opt-Opt-Opt-DeO-Opt	NoInt-Int-NoInt-NoInt-NoInt-Int-Int-NoInt	3460.64	1149.39	60th - 90th
5261	3	6	2	65.9928	71.3398	1.08102	Opt-DeO-Opt-Opt-Opt-Opt-DeO-Opt	NoInt-Int-NoInt-NoInt-NoInt-Int-Int-NoInt	3460.64	1149.39	60th - 90th
5261	3	6	3	72.3923	61.5527	0.850265	Opt-DeO-Opt-Opt-Opt-Opt-DeO-Opt	NoInt-Int-NoInt-NoInt-NoInt-Int-Int-NoInt	3460.64	1149.39	60th - 90th
5262	4	5	1	62.298	73.0091	1.17193	Opt-Opt-Opt-Opt-DeO-DeO-Opt-DeO	Int-NoInt-Int-NoInt-Int-NoInt-Int-NoInt	3409.62	1059.37	30th - 60th
5262	4	5	2	74.2419	70.2479	0.946202	Opt-Opt-Opt-Opt-DeO-DeO-Opt-DeO	Int-NoInt-Int-NoInt-Int-NoInt-Int-NoInt	3409.62	1059.37	30th - 60th
5262	4	5	3	60.7579	70.1977	1.15537	Opt-Opt-Opt-Opt-DeO-DeO-Opt-DeO	Int-NoInt-Int-NoInt-Int-NoInt-Int-NoInt	3409.62	1059.37	30th - 60th
5263	4	7	1	59.5656	73.3365	1.23119	Opt-Opt-Opt-Opt-DeO-Opt-Opt-Opt	Int-NoInt-NoInt-NoInt-Int-Int-Int-NoInt	3567.36	1277.25	60th - 90th
5263	4	7	2	67.7605	76.0715	1.12265	Opt-Opt-Opt-Opt-DeO-Opt-Opt-Opt	Int-NoInt-NoInt-NoInt-Int-Int-Int-NoInt	3567.36	1277.25	60th - 90th
5263	4	7	3	57.5261	71.5809	1.24432	Opt-Opt-Opt-Opt-DeO-Opt-Opt-Opt	Int-NoInt-NoInt-NoInt-Int-Int-Int-NoInt	3567.36	1277.25	60th - 90th
5264	4	3	1	83.6105	62.2051	0.743987	Opt-Opt-DeO-Opt-DeO-DeO-DeO-DeO	NoInt-NoInt-Int-NoInt-Int-Int-Int-NoInt	3124.6	714.507	< 10th
5264	4	3	2	65.9928	69.1559	1.04793	Opt-Opt-DeO-Opt-DeO-DeO-DeO-DeO	NoInt-NoInt-Int-NoInt-Int-Int-Int-NoInt	3124.6	714.507	< 10th
5264	4	3	3	76.2705	65.7023	0.861438	Opt-Opt-DeO-Opt-DeO-DeO-DeO-DeO	NoInt-NoInt-Int-NoInt-Int-Int-Int-NoInt	3124.6	714.507	< 10th
5265	4	4	1	80.3316	62.2051	0.774354	DeO-DeO-Opt-Opt-Opt-DeO-DeO-Opt	Int-NoInt-Int-NoInt-NoInt-NoInt-Int-Int	3254.98	915.982	30th - 60th
5265	4	4	2	82.491	66.2441	0.803046	DeO-DeO-Opt-Opt-Opt-DeO-DeO-Opt	Int-NoInt-Int-NoInt-NoInt-NoInt-Int-Int	3254.98	915.982	30th - 60th
5265	4	4	3	62.6969	68.1229	1.08654	DeO-DeO-Opt-Opt-Opt-DeO-DeO-Opt	Int-NoInt-Int-NoInt-NoInt-NoInt-Int-Int	3254.98	915.982	30th - 60th
5266	5	5	1	75.9599	68.0982	0.896503	Opt-Opt-DeO-DeO-Opt-Opt-DeO-Opt	Int-NoInt-Int-Int-NoInt-Int-Int-NoInt	3265.77	898.838	10th - 30th
5266	5	5	2	76.5988	69.1559	0.902833	Opt-Opt-DeO-DeO-Opt-Opt-DeO-Opt	Int-NoInt-Int-Int-NoInt-Int-Int-NoInt	3265.77	898.838	10th - 30th
5266	5	5	3	63.3433	64.6649	1.02086	Opt-Opt-DeO-DeO-Opt-Opt-DeO-Opt	Int-NoInt-Int-Int-NoInt-Int-Int-NoInt	3265.77	898.838	10th - 30th
5267	4	4	1	80.8781	63.1873	0.781266	Opt-Opt-DeO-DeO-Opt-Opt-DeO-DeO	Int-NoInt-Int-NoInt-Int-NoInt-Int-NoInt	3246.29	817.664	10th - 30th
5267	4	4	2	68.3497	62.9683	0.921266	Opt-Opt-DeO-DeO-Opt-Opt-DeO-DeO	Int-NoInt-Int-NoInt-Int-NoInt-Int-NoInt	3246.29	817.664	10th - 30th
5267	4	4	3	75.6241	70.8893	0.93739	Opt-Opt-DeO-DeO-Opt-Opt-DeO-DeO	Int-NoInt-Int-NoInt-Int-NoInt-Int-NoInt	3246.29	817.664	10th - 30th
5268	3	7	1	69.9486	69.4078	0.992268	Opt-Opt-Opt-DeO-Opt-Opt-Opt-Opt	NoInt-NoInt-Int-Int-Int-NoInt-NoInt-NoInt	3557.82	1245.99	60th - 90th
5268	3	7	2	75.4204	65.1522	0.863854	Opt-Opt-Opt-DeO-Opt-Opt-Opt-Opt	NoInt-NoInt-Int-Int-Int-NoInt-NoInt-NoInt	3557.82	1245.99	60th - 90th
5268	3	7	3	62.0506	72.2725	1.16474	Opt-Opt-Opt-DeO-Opt-Opt-Opt-Opt	NoInt-NoInt-Int-Int-Int-NoInt-NoInt-NoInt	3557.82	1245.99	60th - 90th
5269	4	5	1	73.774	64.4969	0.87425	Opt-Opt-DeO-DeO-Opt-Opt-DeO-Opt	Int-NoInt-NoInt-NoInt-Int-Int-Int-NoInt	3265.77	898.838	10th - 30th
5269	4	5	2	77.7773	67.7	0.870435	Opt-Opt-DeO-DeO-Opt-Opt-DeO-Opt	Int-NoInt-NoInt-NoInt-Int-Int-Int-NoInt	3265.77	898.838	10th - 30th
5269	4	5	3	67.2215	68.4687	1.01855	Opt-Opt-DeO-DeO-Opt-Opt-DeO-Opt	Int-NoInt-NoInt-NoInt-Int-Int-Int-NoInt	3265.77	898.838	10th - 30th
5270	5	5	1	65.5769	66.1338	1.00849	DeO-Opt-Opt-Opt-Opt-Opt-DeO-DeO	Int-NoInt-Int-NoInt-Int-Int-Int-NoInt	3381.15	975.522	30th - 60th
5270	5	5	2	80.1342	64.4242	0.803955	DeO-Opt-Opt-Opt-Opt-Opt-DeO-DeO	Int-NoInt-Int-NoInt-Int-Int-Int-NoInt	3381.15	975.522	30th - 60th
5270	5	5	3	79.5023	67.0855	0.843819	DeO-Opt-Opt-Opt-Opt-Opt-DeO-DeO	Int-NoInt-Int-NoInt-Int-Int-Int-NoInt	3381.15	975.522	30th - 60th
5271	7	8	1	71.0416	73.3365	1.0323	Opt-Opt-Opt-Opt-Opt-Opt-Opt-Opt	Int-Int-Int-NoInt-Int-Int-Int-Int	3717.42	1458.96	90th <
5271	7	8	2	55.3868	73.8877	1.33403	Opt-Opt-Opt-Opt-Opt-Opt-Opt-Opt	Int-Int-Int-NoInt-Int-Int-Int-Int	3717.42	1458.96	90th <
5271	7	8	3	62.0506	70.8893	1.14244	Opt-Opt-Opt-Opt-Opt-Opt-Opt-Opt	Int-Int-Int-NoInt-Int-Int-Int-Int	3717.42	1458.96	90th <
5272	7	4	1	75.9599	62.8599	0.827541	Opt-Opt-DeO-DeO-Opt-Opt-DeO-DeO	Int-Int-Int-Int-Int-Int-Int-NoInt	3246.29	817.664	10th - 30th
5272	7	4	2	81.3126	57.1446	0.702777	Opt-Opt-DeO-DeO-Opt-Opt-DeO-DeO	Int-Int-Int-Int-Int-Int-Int-NoInt	3246.29	817.664	10th - 30th
5272	7	4	3	80.1487	69.8519	0.87153	Opt-Opt-DeO-DeO-Opt-Opt-DeO-DeO	Int-Int-Int-Int-Int-Int-Int-NoInt	3246.29	817.664	10th - 30th
5273	7	4	1	68.3092	67.7708	0.992118	Opt-DeO-Opt-DeO-DeO-DeO-Opt-Opt	Int-Int-Int-NoInt-Int-Int-Int-Int	3265.41	927.092	30th - 60th
5273	7	4	2	63.0467	72.4317	1.14886	Opt-DeO-Opt-DeO-DeO-DeO-Opt-Opt	Int-Int-Int-NoInt-Int-Int-Int-Int	3265.41	927.092	30th - 60th
5273	7	4	3	71.0996	70.5435	0.992179	Opt-DeO-Opt-DeO-DeO-DeO-Opt-Opt	Int-Int-Int-NoInt-Int-Int-Int-Int	3265.41	927.092	30th - 60th
5274	4	4	1	75.9599	67.7708	0.892193	DeO-DeO-Opt-Opt-DeO-DeO-Opt-Opt	NoInt-Int-Int-NoInt-Int-NoInt-Int-NoInt	3347.74	1036.43	30th - 60th
5274	4	4	2	71.2958	69.8839	0.980196	DeO-DeO-Opt-Opt-DeO-DeO-Opt-Opt	NoInt-Int-Int-NoInt-Int-NoInt-Int-NoInt	3347.74	1036.43	30th - 60th
5274	4	4	3	67.8678	64.6649	0.952807	DeO-DeO-Opt-Opt-DeO-DeO-Opt-Opt	NoInt-Int-Int-NoInt-Int-NoInt-Int-NoInt	3347.74	1036.43	30th - 60th
5275	4	4	1	65.5769	64.1695	0.978538	Opt-DeO-DeO-Opt-DeO-Opt-Opt-DeO	Int-Int-NoInt-Int-NoInt-NoInt-Int-NoInt	3488.47	1144.26	60th - 90th
5275	4	4	2	72.4743	76.4355	1.05466	Opt-DeO-DeO-Opt-DeO-Opt-Opt-DeO	Int-Int-NoInt-Int-NoInt-NoInt-Int-NoInt	3488.47	1144.26	60th - 90th
5275	4	4	3	62.6969	70.8893	1.13067	Opt-DeO-DeO-Opt-DeO-Opt-Opt-DeO	Int-Int-NoInt-Int-NoInt-NoInt-Int-NoInt	3488.47	1144.26	60th - 90th
5276	4	4	1	73.2275	61.5503	0.840536	Opt-DeO-Opt-DeO-Opt-Opt-DeO-DeO	NoInt-Int-Int-NoInt-Int-NoInt-Int-NoInt	3281.56	855.241	10th - 30th
5276	4	4	2	63.6359	73.8877	1.1611	Opt-DeO-Opt-DeO-Opt-Opt-DeO-DeO	NoInt-Int-Int-NoInt-Int-NoInt-Int-NoInt	3281.56	855.241	10th - 30th
5276	4	4	3	70.4533	72.2725	1.02582	Opt-DeO-Opt-DeO-Opt-Opt-DeO-DeO	NoInt-Int-Int-NoInt-Int-NoInt-Int-NoInt	3281.56	855.241	10th - 30th
5277	4	8	1	60.6586	74.6461	1.23059	Opt-Opt-Opt-Opt-Opt-Opt-Opt-Opt	NoInt-Int-Int-Int-Int-NoInt-NoInt-NoInt	3717.42	1458.96	90th <
5277	4	8	2	64.2252	70.9758	1.10511	Opt-Opt-Opt-Opt-Opt-Opt-Opt-Opt	NoInt-Int-Int-Int-Int-NoInt-NoInt-NoInt	3717.42	1458.96	90th <
5277	4	8	3	68.5142	69.8519	1.01953	Opt-Opt-Opt-Opt-Opt-Opt-Opt-Opt	NoInt-Int-Int-Int-Int-NoInt-NoInt-NoInt	3717.42	1458.96	90th <
5278	8	4	1	75.4134	64.4969	0.855244	Opt-DeO-DeO-DeO-Opt-Opt-DeO-Opt	Int-Int-Int-Int-Int-Int-Int-Int	3254.84	892.486	10th - 30th
5278	8	4	2	71.885	65.5162	0.911402	Opt-DeO-DeO-DeO-Opt-Opt-DeO-Opt	Int-Int-Int-Int-Int-Int-Int-Int	3254.84	892.486	10th - 30th
5278	8	4	3	85.3195	62.9359	0.737649	Opt-DeO-DeO-DeO-Opt-Opt-DeO-Opt	Int-Int-Int-Int-Int-Int-Int-Int	3254.84	892.486	10th - 30th
5279	7	5	1	65.0304	62.5325	0.961589	Opt-Opt-DeO-Opt-DeO-Opt-Opt-DeO	Int-NoInt-Int-Int-Int-Int-Int-Int	3499.4	1150.61	60th - 90th
5279	7	5	2	70.7066	68.792	0.972921	Opt-Opt-DeO-Opt-DeO-Opt-Opt-DeO	Int-NoInt-Int-Int-Int-Int-Int-Int	3499.4	1150.61	60th - 90th
5279	7	5	3	81.4414	71.2351	0.87468	Opt-Opt-DeO-Opt-DeO-Opt-Opt-DeO	Int-NoInt-Int-Int-Int-Int-Int-Int	3499.4	1150.61	60th - 90th
5280	5	5	1	68.3092	68.753	1.0065	Opt-DeO-DeO-Opt-Opt-Opt-DeO-Opt	Int-Int-Int-NoInt-NoInt-NoInt-Int-Int	3413.94	1104.04	60th - 90th
5280	5	5	2	78.3665	66.2441	0.845312	Opt-DeO-DeO-Opt-Opt-Opt-DeO-Opt	Int-Int-Int-NoInt-NoInt-NoInt-Int-Int	3413.94	1104.04	60th - 90th
5280	5	5	3	62.6969	70.5435	1.12515	Opt-DeO-DeO-Opt-Opt-Opt-DeO-Opt	Int-Int-Int-NoInt-NoInt-NoInt-Int-Int	3413.94	1104.04	60th - 90th
5281	4	6	1	67.7627	74.9735	1.10641	Opt-Opt-Opt-Opt-DeO-Opt-DeO-Opt	Int-Int-NoInt-NoInt-NoInt-Int-Int-NoInt	3321.59	973.686	30th - 60th
5281	4	6	2	76.5988	59.3285	0.774536	Opt-Opt-Opt-Opt-DeO-Opt-DeO-Opt	Int-Int-NoInt-NoInt-NoInt-Int-Int-NoInt	3321.59	973.686	30th - 60th
5281	4	6	3	72.3923	66.7397	0.921917	Opt-Opt-Opt-Opt-DeO-Opt-DeO-Opt	Int-Int-NoInt-NoInt-NoInt-Int-Int-NoInt	3321.59	973.686	30th - 60th
5282	3	6	1	71.0416	73.6639	1.03691	Opt-Opt-DeO-Opt-Opt-DeO-Opt-Opt	NoInt-NoInt-Int-NoInt-Int-NoInt-Int-NoInt	3531.2	1275.87	60th - 90th
5282	3	6	2	73.6527	59.6925	0.810459	Opt-Opt-DeO-Opt-Opt-DeO-Opt-Opt	NoInt-NoInt-Int-NoInt-Int-NoInt-Int-NoInt	3531.2	1275.87	60th - 90th
5282	3	6	3	78.2096	64.3191	0.822394	Opt-Opt-DeO-Opt-Opt-DeO-Opt-Opt	NoInt-NoInt-Int-NoInt-Int-NoInt-Int-NoInt	3531.2	1275.87	60th - 90th
5283	2	7	1	67.7627	77.2653	1.14023	Opt-Opt-Opt-Opt-Opt-DeO-Opt-Opt	NoInt-NoInt-NoInt-Int-NoInt-NoInt-Int-NoInt	3577.98	1320.87	60th - 90th
5283	2	7	2	70.1174	68.792	0.981097	Opt-Opt-Opt-Opt-Opt-DeO-Opt-Opt	NoInt-NoInt-NoInt-Int-NoInt-NoInt-Int-NoInt	3577.98	1320.87	60th - 90th
5283	2	7	3	67.8678	61.5527	0.90695	Opt-Opt-Opt-Opt-Opt-DeO-Opt-Opt	NoInt-NoInt-NoInt-Int-NoInt-NoInt-Int-NoInt	3577.98	1320.87	60th - 90th
5284	4	6	1	58.4727	74.9735	1.2822	Opt-Opt-Opt-DeO-Opt-Opt-Opt-DeO	Int-NoInt-Int-NoInt-NoInt-Int-Int-NoInt	3536.64	1164.36	60th - 90th
5284	4	6	2	55.9761	72.4317	1.29398	Opt-Opt-Opt-DeO-Opt-Opt-Opt-DeO	Int-NoInt-Int-NoInt-NoInt-Int-Int-NoInt	3536.64	1164.36	60th - 90th
5284	4	6	3	63.3433	77.1138	1.21739	Opt-Opt-Opt-DeO-Opt-Opt-Opt-DeO	Int-NoInt-Int-NoInt-NoInt-Int-Int-NoInt	3536.64	1164.36	60th - 90th
5285	5	5	1	75.4134	74.6461	0.989826	Opt-Opt-DeO-DeO-Opt-Opt-Opt-DeO	NoInt-NoInt-Int-Int-Int-Int-NoInt-Int	3490.36	1120.77	60th - 90th
5285	5	5	2	60.1006	71.7038	1.19306	Opt-Opt-DeO-DeO-Opt-Opt-Opt-DeO	NoInt-NoInt-Int-Int-Int-Int-NoInt-Int	3490.36	1120.77	60th - 90th
5285	5	5	3	62.6969	65.3565	1.04242	Opt-Opt-DeO-DeO-Opt-Opt-Opt-DeO	NoInt-NoInt-Int-Int-Int-Int-NoInt-Int	3490.36	1120.77	60th - 90th
5286	2	4	1	56.2868	77.2653	1.37271	Opt-Opt-Opt-DeO-DeO-DeO-Opt-DeO	NoInt-NoInt-Int-NoInt-NoInt-Int-NoInt-NoInt	3255.25	851.474	10th - 30th
5286	2	4	2	71.885	69.5199	0.967098	Opt-Opt-Opt-DeO-DeO-DeO-Opt-DeO	NoInt-NoInt-Int-NoInt-NoInt-Int-NoInt-NoInt	3255.25	851.474	10th - 30th
5286	2	4	3	67.8678	67.0855	0.988473	Opt-Opt-Opt-DeO-DeO-DeO-Opt-DeO	NoInt-NoInt-Int-NoInt-NoInt-Int-NoInt-NoInt	3255.25	851.474	10th - 30th
5287	5	6	1	59.5656	61.5503	1.03332	Opt-Opt-DeO-DeO-Opt-Opt-Opt-Opt	Int-NoInt-Int-NoInt-Int-Int-Int-NoInt	3511.54	1202.4	60th - 90th
5287	5	6	2	75.4204	71.3398	0.945896	Opt-Opt-DeO-DeO-Opt-Opt-Opt-Opt	Int-NoInt-Int-NoInt-Int-Int-Int-NoInt	3511.54	1202.4	60th - 90th
5287	5	6	3	89.8441	66.0481	0.735142	Opt-Opt-DeO-DeO-Opt-Opt-Opt-Opt	Int-NoInt-Int-NoInt-Int-Int-Int-NoInt	3511.54	1202.4	60th - 90th
5288	6	5	1	61.2051	72.3544	1.18216	Opt-DeO-Opt-DeO-Opt-Opt-DeO-Opt	Int-Int-NoInt-Int-Int-Int-Int-NoInt	3301.03	936.414	30th - 60th
5288	6	5	2	58.9222	77.8914	1.32194	Opt-DeO-Opt-DeO-Opt-Opt-DeO-Opt	Int-Int-NoInt-Int-Int-Int-Int-NoInt	3301.03	936.414	30th - 60th
5288	6	5	3	60.1115	72.6184	1.20806	Opt-DeO-Opt-DeO-Opt-Opt-DeO-Opt	Int-Int-NoInt-Int-Int-Int-Int-NoInt	3301.03	936.414	30th - 60th
5289	6	7	1	54.1009	72.3544	1.3374	DeO-Opt-Opt-Opt-Opt-Opt-Opt-Opt	Int-Int-Int-NoInt-Int-Int-Int-NoInt	3646.39	1360.26	90th <
5289	6	7	2	68.9389	81.8952	1.18794	DeO-Opt-Opt-Opt-Opt-Opt-Opt-Opt	Int-Int-Int-NoInt-Int-Int-Int-NoInt	3646.39	1360.26	90th <
5289	6	7	3	63.9897	65.3565	1.02136	DeO-Opt-Opt-Opt-Opt-Opt-Opt-Opt	Int-Int-Int-NoInt-Int-Int-Int-NoInt	3646.39	1360.26	90th <
5290	3	4	1	62.8445	77.2653	1.22947	Opt-Opt-Opt-DeO-DeO-DeO-Opt-DeO	NoInt-NoInt-NoInt-Int-Int-NoInt-Int-NoInt	3255.25	851.474	10th - 30th
5290	3	4	2	67.1713	70.9758	1.05664	Opt-Opt-Opt-DeO-DeO-DeO-Opt-DeO	NoInt-NoInt-NoInt-Int-Int-NoInt-Int-NoInt	3255.25	851.474	10th - 30th
5290	3	4	3	62.6969	66.7397	1.06448	Opt-Opt-Opt-DeO-DeO-DeO-Opt-DeO	NoInt-NoInt-NoInt-Int-Int-NoInt-Int-NoInt	3255.25	851.474	10th - 30th
5291	6	5	1	70.4951	68.0982	0.965999	DeO-Opt-Opt-DeO-DeO-Opt-Opt-Opt	Int-Int-Int-NoInt-Int-Int-Int-NoInt	3341.95	970.641	30th - 60th
5291	6	5	2	58.9222	65.8801	1.11809	DeO-Opt-Opt-DeO-DeO-Opt-Opt-Opt	Int-Int-Int-NoInt-Int-Int-Int-NoInt	3341.95	970.641	30th - 60th
5291	6	5	3	72.3923	75.7306	1.04611	DeO-Opt-Opt-DeO-DeO-Opt-Opt-Opt	Int-Int-Int-NoInt-Int-Int-Int-NoInt	3341.95	970.641	30th - 60th
5292	3	6	1	60.1121	79.8844	1.32892	Opt-Opt-Opt-Opt-DeO-Opt-Opt-DeO	NoInt-Int-NoInt-Int-NoInt-Int-NoInt-NoInt	3546.18	1195.62	60th - 90th
5292	3	6	2	63.6359	70.6119	1.10962	Opt-Opt-Opt-Opt-DeO-Opt-Opt-DeO	NoInt-Int-NoInt-Int-NoInt-Int-NoInt-NoInt	3546.18	1195.62	60th - 90th
5292	3	6	3	60.1115	69.1603	1.15053	Opt-Opt-Opt-Opt-DeO-Opt-Opt-DeO	NoInt-Int-NoInt-Int-NoInt-Int-NoInt-NoInt	3546.18	1195.62	60th - 90th
5293	6	6	1	62.8445	82.5036	1.31282	Opt-Opt-Opt-Opt-DeO-Opt-Opt-DeO	Int-Int-NoInt-Int-Int-Int-Int-NoInt	3546.18	1195.62	60th - 90th
5293	6	6	2	61.8683	64.0602	1.03543	Opt-Opt-Opt-Opt-DeO-Opt-Opt-DeO	Int-Int-NoInt-Int-Int-Int-Int-NoInt	3546.18	1195.62	60th - 90th
5293	6	6	3	62.0506	70.8893	1.14244	Opt-Opt-Opt-Opt-DeO-Opt-Opt-DeO	Int-Int-NoInt-Int-Int-Int-Int-NoInt	3546.18	1195.62	60th - 90th
5294	4	7	1	71.5881	64.1695	0.896371	Opt-Opt-Opt-Opt-DeO-Opt-Opt-Opt	NoInt-NoInt-Int-Int-NoInt-Int-Int-NoInt	3567.36	1277.25	60th - 90th
5294	4	7	2	79.5449	66.6081	0.837364	Opt-Opt-Opt-Opt-DeO-Opt-Opt-Opt	NoInt-NoInt-Int-Int-NoInt-Int-Int-NoInt	3567.36	1277.25	60th - 90th
5294	4	7	3	65.2824	70.1977	1.07529	Opt-Opt-Opt-Opt-DeO-Opt-Opt-Opt	NoInt-NoInt-Int-Int-NoInt-Int-Int-NoInt	3567.36	1277.25	60th - 90th
5295	6	6	1	80.8781	65.4791	0.809602	Opt-Opt-DeO-Opt-Opt-Opt-DeO-Opt	Int-Int-NoInt-NoInt-Int-Int-Int-Int	3424.87	1110.4	60th - 90th
5295	6	6	2	72.4743	66.6081	0.919058	Opt-Opt-DeO-Opt-Opt-Opt-DeO-Opt	Int-Int-NoInt-NoInt-Int-Int-Int-Int	3424.87	1110.4	60th - 90th
5295	6	6	3	73.6851	62.5901	0.849427	Opt-Opt-DeO-Opt-Opt-Opt-DeO-Opt	Int-Int-NoInt-NoInt-Int-Int-Int-Int	3424.87	1110.4	60th - 90th
5296	4	6	1	68.3092	68.0982	0.996911	Opt-Opt-Opt-Opt-Opt-DeO-DeO-Opt	Int-NoInt-Int-NoInt-NoInt-Int-NoInt-Int	3338.04	1020.55	30th - 60th
5296	4	6	2	68.9389	70.6119	1.02427	Opt-Opt-Opt-Opt-Opt-DeO-DeO-Opt	Int-NoInt-Int-NoInt-NoInt-Int-NoInt-Int	3338.04	1020.55	30th - 60th
5296	4	6	3	69.8069	68.1229	0.975877	Opt-Opt-Opt-Opt-Opt-DeO-DeO-Opt	Int-NoInt-Int-NoInt-NoInt-Int-NoInt-Int	3338.04	1020.55	30th - 60th
5297	6	5	1	75.4134	68.0982	0.902999	Opt-DeO-Opt-DeO-DeO-Opt-Opt-Opt	Int-Int-Int-Int-NoInt-Int-Int-NoInt	3401.97	1063.33	30th - 60th
5297	6	5	2	63.6359	69.8839	1.09818	Opt-DeO-Opt-DeO-DeO-Opt-Opt-Opt	Int-Int-Int-Int-NoInt-Int-Int-NoInt	3401.97	1063.33	30th - 60th
5297	6	5	3	71.0996	66.7397	0.938679	Opt-DeO-Opt-DeO-DeO-Opt-Opt-Opt	Int-Int-Int-Int-NoInt-Int-Int-NoInt	3401.97	1063.33	30th - 60th
5298	6	4	1	61.2051	73.0091	1.19286	DeO-DeO-Opt-Opt-Opt-DeO-Opt-DeO	Int-Int-Int-NoInt-Int-NoInt-Int-Int	3473.75	1134.67	60th - 90th
5298	6	4	2	52.4407	67.336	1.28404	DeO-DeO-Opt-Opt-Opt-DeO-Opt-DeO	Int-Int-Int-NoInt-Int-NoInt-Int-Int	3473.75	1134.67	60th - 90th
5298	6	4	3	72.3923	78.497	1.08433	DeO-DeO-Opt-Opt-Opt-DeO-Opt-DeO	Int-Int-Int-NoInt-Int-NoInt-Int-Int	3473.75	1134.67	60th - 90th
5299	2	7	1	59.0192	75.6283	1.28142	Opt-Opt-Opt-Opt-Opt-Opt-Opt-DeO	Int-NoInt-NoInt-NoInt-Int-NoInt-NoInt-NoInt	3696.24	1377.33	90th <
5299	2	7	2	63.6359	67.336	1.05814	Opt-Opt-Opt-Opt-Opt-Opt-Opt-DeO	Int-NoInt-NoInt-NoInt-Int-NoInt-NoInt-NoInt	3696.24	1377.33	90th <
5299	2	7	3	65.2824	74.3474	1.13886	Opt-Opt-Opt-Opt-Opt-Opt-Opt-DeO	Int-NoInt-NoInt-NoInt-Int-NoInt-NoInt-NoInt	3696.24	1377.33	90th <
5300	3	4	1	71.0416	64.1695	0.903266	DeO-Opt-DeO-Opt-Opt-DeO-Opt-DeO	Int-NoInt-Int-NoInt-NoInt-Int-NoInt-NoInt	3438.99	1095.53	30th - 60th
5300	3	4	2	68.3497	69.8839	1.02245	DeO-Opt-DeO-Opt-Opt-DeO-Opt-DeO	Int-NoInt-Int-NoInt-NoInt-Int-NoInt-NoInt	3438.99	1095.53	30th - 60th
5300	3	4	3	63.3433	74.6932	1.17918	DeO-Opt-DeO-Opt-Opt-DeO-Opt-DeO	Int-NoInt-Int-NoInt-NoInt-Int-NoInt-NoInt	3438.99	1095.53	30th - 60th
5301	6	4	1	67.2163	67.7708	1.00825	Opt-Opt-DeO-DeO-DeO-DeO-Opt-Opt	Int-Int-Int-NoInt-NoInt-Int-Int-Int	3230.15	889.515	10th - 30th
5301	6	4	2	69.5282	65.1522	0.937062	Opt-Opt-DeO-DeO-DeO-DeO-Opt-Opt	Int-Int-Int-NoInt-NoInt-Int-Int-Int	3230.15	889.515	10th - 30th
5301	6	4	3	83.3805	66.3939	0.796277	Opt-Opt-DeO-DeO-DeO-DeO-Opt-Opt	Int-Int-Int-NoInt-NoInt-Int-Int-Int	3230.15	889.515	10th - 30th
5302	5	7	1	72.1345	63.1873	0.875964	Opt-Opt-DeO-Opt-Opt-Opt-Opt-Opt	Int-NoInt-Int-NoInt-NoInt-Int-Int-Int	3670.64	1413.96	90th <
5302	5	7	2	66.5821	69.8839	1.04959	Opt-Opt-DeO-Opt-Opt-Opt-Opt-Opt	Int-NoInt-Int-NoInt-NoInt-Int-Int-Int	3670.64	1413.96	90th <
5302	5	7	3	68.5142	73.31	1.07	Opt-Opt-DeO-Opt-Opt-Opt-Opt-Opt	Int-NoInt-Int-NoInt-NoInt-Int-Int-Int	3670.64	1413.96	90th <
5303	4	8	1	60.1121	74.3187	1.23634	Opt-Opt-Opt-Opt-Opt-Opt-Opt-Opt	Int-NoInt-NoInt-Int-NoInt-Int-Int-NoInt	3717.42	1458.96	90th <
5303	4	8	2	70.1174	71.3398	1.01743	Opt-Opt-Opt-Opt-Opt-Opt-Opt-Opt	Int-NoInt-NoInt-Int-NoInt-Int-Int-NoInt	3717.42	1458.96	90th <
5303	4	8	3	67.8678	66.0481	0.973188	Opt-Opt-Opt-Opt-Opt-Opt-Opt-Opt	Int-NoInt-NoInt-Int-NoInt-Int-Int-NoInt	3717.42	1458.96	90th <
5304	3	6	1	59.5656	73.3365	1.23119	Opt-Opt-Opt-Opt-DeO-Opt-Opt-DeO	Int-NoInt-NoInt-NoInt-NoInt-NoInt-Int-Int	3546.18	1195.62	60th - 90th
5304	3	6	2	58.333	76.4355	1.31033	Opt-Opt-Opt-Opt-DeO-Opt-Opt-DeO	Int-NoInt-NoInt-NoInt-NoInt-NoInt-Int-Int	3546.18	1195.62	60th - 90th
5304	3	6	3	69.8069	68.4687	0.98083	Opt-Opt-Opt-Opt-DeO-Opt-Opt-DeO	Int-NoInt-NoInt-NoInt-NoInt-NoInt-Int-Int	3546.18	1195.62	60th - 90th
5305	3	6	1	57.3797	72.3544	1.26097	DeO-Opt-Opt-Opt-Opt-DeO-Opt-Opt	Int-NoInt-NoInt-Int-Int-NoInt-NoInt-NoInt	3506.94	1222.17	60th - 90th
5305	3	6	2	64.2252	68.428	1.06544	DeO-Opt-Opt-Opt-Opt-DeO-Opt-Opt	Int-NoInt-NoInt-Int-Int-NoInt-NoInt-NoInt	3506.94	1222.17	60th - 90th
5305	3	6	3	58.8188	80.9176	1.37571	DeO-Opt-Opt-Opt-Opt-DeO-Opt-Opt	Int-NoInt-NoInt-Int-Int-NoInt-NoInt-NoInt	3506.94	1222.17	60th - 90th
5306	5	6	1	73.2275	65.1517	0.889716	Opt-Opt-Opt-Opt-Opt-Opt-DeO-DeO	NoInt-Int-Int-NoInt-Int-NoInt-Int-Int	3452.18	1074.23	30th - 60th
5306	5	6	2	63.6359	78.9834	1.24118	Opt-Opt-Opt-Opt-Opt-Opt-DeO-DeO	NoInt-Int-Int-NoInt-Int-NoInt-Int-Int	3452.18	1074.23	30th - 60th
5306	5	6	3	64.636	65.7023	1.0165	Opt-Opt-Opt-Opt-Opt-Opt-DeO-DeO	NoInt-Int-Int-NoInt-Int-NoInt-Int-Int	3452.18	1074.23	30th - 60th
5307	7	6	1	58.4727	77.5927	1.32699	DeO-Opt-Opt-Opt-Opt-Opt-Opt-DeO	Int-NoInt-Int-Int-Int-Int-Int-Int	3625.21	1278.63	60th - 90th
5307	7	6	2	64.2252	76.7995	1.19579	DeO-Opt-Opt-Opt-Opt-Opt-Opt-DeO	Int-NoInt-Int-Int-Int-Int-Int-Int	3625.21	1278.63	60th - 90th
5307	7	6	3	56.2333	68.1229	1.21143	DeO-Opt-Opt-Opt-Opt-Opt-Opt-DeO	Int-NoInt-Int-Int-Int-Int-Int-Int	3625.21	1278.63	60th - 90th
5308	5	5	1	53.008	66.7886	1.25997	Opt-DeO-DeO-Opt-Opt-Opt-DeO-Opt	Int-Int-NoInt-NoInt-Int-Int-Int-NoInt	3413.94	1104.04	60th - 90th
5308	5	5	2	67.7605	74.6156	1.10117	Opt-DeO-DeO-Opt-Opt-Opt-DeO-Opt	Int-Int-NoInt-NoInt-Int-Int-Int-NoInt	3413.94	1104.04	60th - 90th
5308	5	5	3	75.6241	72.6184	0.960254	Opt-DeO-DeO-Opt-Opt-Opt-DeO-Opt	Int-Int-NoInt-NoInt-Int-Int-Int-NoInt	3413.94	1104.04	60th - 90th
5309	5	3	1	69.9486	72.3544	1.03439	Opt-Opt-DeO-DeO-DeO-DeO-Opt-DeO	Int-NoInt-Int-NoInt-Int-NoInt-Int-Int	3208.97	807.885	10th - 30th
5309	5	3	2	64.8144	61.1484	0.943439	Opt-Opt-DeO-DeO-DeO-DeO-Opt-DeO	Int-NoInt-Int-NoInt-Int-NoInt-Int-Int	3208.97	807.885	10th - 30th
5309	5	3	3	71.0996	72.9642	1.02622	Opt-Opt-DeO-DeO-DeO-DeO-Opt-DeO	Int-NoInt-Int-NoInt-Int-NoInt-Int-Int	3208.97	807.885	10th - 30th
5310	3	5	1	63.9374	68.4256	1.0702	Opt-Opt-DeO-DeO-Opt-Opt-Opt-DeO	NoInt-NoInt-Int-NoInt-NoInt-Int-Int-NoInt	3490.36	1120.77	60th - 90th
5310	3	5	2	59.5114	79.3473	1.33331	Opt-Opt-DeO-DeO-Opt-Opt-Opt-DeO	NoInt-NoInt-Int-NoInt-NoInt-Int-Int-NoInt	3490.36	1120.77	60th - 90th
5310	3	5	3	63.3433	70.8893	1.11913	Opt-Opt-DeO-DeO-Opt-Opt-Opt-DeO	NoInt-NoInt-Int-NoInt-NoInt-Int-Int-NoInt	3490.36	1120.77	60th - 90th
5311	7	4	1	66.1233	68.753	1.03977	Opt-Opt-DeO-DeO-Opt-Opt-DeO-DeO	Int-Int-NoInt-Int-Int-Int-Int-Int	3246.29	817.664	10th - 30th
5311	7	4	2	61.2791	78.6194	1.28297	Opt-Opt-DeO-DeO-Opt-Opt-DeO-DeO	Int-Int-NoInt-Int-Int-Int-Int-Int	3246.29	817.664	10th - 30th
5311	7	4	3	62.6969	69.1603	1.10309	Opt-Opt-DeO-DeO-Opt-Opt-DeO-DeO	Int-Int-NoInt-Int-Int-Int-Int-Int	3246.29	817.664	10th - 30th
5312	3	5	1	73.774	62.5325	0.847623	Opt-Opt-DeO-Opt-Opt-Opt-DeO-DeO	NoInt-NoInt-Int-Int-NoInt-NoInt-NoInt-Int	3405.4	1029.22	30th - 60th
5312	3	5	2	61.2791	70.9758	1.15824	Opt-Opt-DeO-Opt-Opt-Opt-DeO-DeO	NoInt-NoInt-Int-Int-NoInt-NoInt-NoInt-Int	3405.4	1029.22	30th - 60th
5312	3	5	3	71.0996	73.6558	1.03595	Opt-Opt-DeO-Opt-Opt-Opt-DeO-DeO	NoInt-NoInt-Int-Int-NoInt-NoInt-NoInt-Int	3405.4	1029.22	30th - 60th
5313	4	5	1	73.2275	71.6996	0.979135	DeO-Opt-DeO-Opt-Opt-Opt-Opt-DeO	NoInt-Int-NoInt-NoInt-Int-Int-Int-NoInt	3578.43	1233.62	60th - 90th
5313	4	5	2	63.0467	70.2479	1.11422	DeO-Opt-DeO-Opt-Opt-Opt-Opt-DeO	NoInt-Int-NoInt-NoInt-Int-Int-Int-NoInt	3578.43	1233.62	60th - 90th
5313	4	5	3	58.8188	70.1977	1.19346	DeO-Opt-DeO-Opt-Opt-Opt-Opt-DeO	NoInt-Int-NoInt-NoInt-Int-Int-Int-NoInt	3578.43	1233.62	60th - 90th
5314	5	4	1	74.3204	65.8064	0.885442	Opt-Opt-Opt-DeO-DeO-DeO-Opt-DeO	Int-NoInt-Int-Int-Int-NoInt-Int-NoInt	3255.25	851.474	10th - 30th
5314	5	4	2	66.5821	71.7038	1.07692	Opt-Opt-Opt-DeO-DeO-DeO-Opt-DeO	Int-NoInt-Int-Int-Int-NoInt-Int-NoInt	3255.25	851.474	10th - 30th
5314	5	4	3	70.4533	66.0481	0.937474	Opt-Opt-Opt-DeO-DeO-DeO-Opt-DeO	Int-NoInt-Int-Int-Int-NoInt-Int-NoInt	3255.25	851.474	10th - 30th
5315	4	5	1	65.0304	65.8064	1.01193	Opt-Opt-Opt-Opt-Opt-DeO-DeO-DeO	Int-Int-NoInt-NoInt-Int-Int-NoInt-NoInt	3318.56	939.379	30th - 60th
5315	4	5	2	67.7605	73.8877	1.09042	Opt-Opt-Opt-Opt-Opt-DeO-DeO-DeO	Int-Int-NoInt-NoInt-Int-Int-NoInt-NoInt	3318.56	939.379	30th - 60th
5315	4	5	3	62.6969	73.31	1.16927	Opt-Opt-Opt-Opt-Opt-DeO-DeO-DeO	Int-Int-NoInt-NoInt-Int-Int-NoInt-NoInt	3318.56	939.379	30th - 60th
5316	4	3	1	47.5432	74.6461	1.57007	Opt-DeO-Opt-DeO-DeO-Opt-DeO-DeO	NoInt-Int-NoInt-NoInt-Int-Int-Int-NoInt	3136.73	678.599	< 10th
5316	4	3	2	71.885	68.792	0.956972	Opt-DeO-Opt-DeO-DeO-Opt-DeO-DeO	NoInt-Int-NoInt-NoInt-Int-Int-Int-NoInt	3136.73	678.599	< 10th
5316	4	3	3	69.8069	73.6558	1.05514	Opt-DeO-Opt-DeO-DeO-Opt-DeO-DeO	NoInt-Int-NoInt-NoInt-Int-Int-Int-NoInt	3136.73	678.599	< 10th
5317	6	5	1	64.4839	75.6283	1.17282	Opt-DeO-Opt-DeO-Opt-Opt-Opt-DeO	NoInt-Int-Int-NoInt-Int-Int-Int-Int	3525.63	1158.34	60th - 90th
5317	6	5	2	62.4575	68.428	1.09559	Opt-DeO-Opt-DeO-Opt-Opt-Opt-DeO	NoInt-Int-Int-NoInt-Int-Int-Int-Int	3525.63	1158.34	60th - 90th
5317	6	5	3	61.4042	71.9267	1.17136	Opt-DeO-Opt-DeO-Opt-Opt-Opt-DeO	NoInt-Int-Int-NoInt-Int-Int-Int-Int	3525.63	1158.34	60th - 90th
5318	6	6	1	65.0304	69.0804	1.06228	DeO-Opt-Opt-Opt-Opt-Opt-Opt-DeO	Int-NoInt-Int-NoInt-Int-Int-Int-Int	3625.21	1278.63	60th - 90th
5318	6	6	2	68.9389	72.7957	1.05594	DeO-Opt-Opt-Opt-Opt-Opt-Opt-DeO	Int-NoInt-Int-NoInt-Int-Int-Int-Int	3625.21	1278.63	60th - 90th
5318	6	6	3	66.5751	67.7771	1.01806	DeO-Opt-Opt-Opt-Opt-Opt-Opt-DeO	Int-NoInt-Int-NoInt-Int-Int-Int-Int	3625.21	1278.63	60th - 90th
5319	3	7	1	58.4727	75.3009	1.2878	Opt-Opt-Opt-Opt-Opt-Opt-Opt-DeO	Int-NoInt-Int-NoInt-Int-NoInt-NoInt-NoInt	3696.24	1377.33	90th <
5319	3	7	2	56.5653	73.8877	1.30624	Opt-Opt-Opt-Opt-Opt-Opt-Opt-DeO	Int-NoInt-Int-NoInt-Int-NoInt-NoInt-NoInt	3696.24	1377.33	90th <
5319	3	7	3	60.7579	74.6932	1.22936	Opt-Opt-Opt-Opt-Opt-Opt-Opt-DeO	Int-NoInt-Int-NoInt-Int-NoInt-NoInt-NoInt	3696.24	1377.33	90th <
5320	4	3	1	69.9486	74.6461	1.06716	DeO-DeO-Opt-DeO-DeO-Opt-Opt-DeO	Int-Int-NoInt-NoInt-NoInt-Int-Int-NoInt	3308.75	883.145	10th - 30th
5320	4	3	2	58.9222	74.2516	1.26016	DeO-DeO-Opt-DeO-DeO-Opt-Opt-DeO	Int-Int-NoInt-NoInt-NoInt-Int-Int-NoInt	3308.75	883.145	10th - 30th
5320	4	3	3	64.636	64.3191	0.995097	DeO-DeO-Opt-DeO-DeO-Opt-Opt-DeO	Int-Int-NoInt-NoInt-NoInt-Int-Int-NoInt	3308.75	883.145	10th - 30th
5321	2	7	1	67.7627	71.0448	1.04843	Opt-Opt-Opt-DeO-Opt-Opt-Opt-Opt	Int-NoInt-NoInt-NoInt-Int-NoInt-NoInt-NoInt	3557.82	1245.99	60th - 90th
5321	2	7	2	68.9389	75.7076	1.09818	Opt-Opt-Opt-DeO-Opt-Opt-Opt-Opt	Int-NoInt-NoInt-NoInt-Int-NoInt-NoInt-NoInt	3557.82	1245.99	60th - 90th
5321	2	7	3	62.6969	63.2817	1.00933	Opt-Opt-Opt-DeO-Opt-Opt-Opt-Opt	Int-NoInt-NoInt-NoInt-Int-NoInt-NoInt-NoInt	3557.82	1245.99	60th - 90th
5322	6	5	1	68.3092	68.753	1.0065	Opt-DeO-DeO-DeO-Opt-Opt-Opt-Opt	Int-Int-Int-Int-NoInt-Int-Int-NoInt	3500.61	1196.05	60th - 90th
5322	6	5	2	78.9557	67.336	0.852833	Opt-DeO-DeO-DeO-Opt-Opt-Opt-Opt	Int-Int-Int-Int-NoInt-Int-Int-NoInt	3500.61	1196.05	60th - 90th
5322	6	5	3	73.0387	61.8985	0.847475	Opt-DeO-DeO-DeO-Opt-Opt-Opt-Opt	Int-Int-Int-Int-NoInt-Int-Int-NoInt	3500.61	1196.05	60th - 90th
5323	3	6	1	69.4022	65.4791	0.943473	Opt-Opt-Opt-DeO-Opt-Opt-DeO-Opt	NoInt-NoInt-NoInt-Int-NoInt-Int-Int-NoInt	3312.05	942.427	30th - 60th
5323	3	6	2	70.7066	67.336	0.95233	Opt-Opt-Opt-DeO-Opt-Opt-DeO-Opt	NoInt-NoInt-NoInt-Int-NoInt-Int-Int-NoInt	3312.05	942.427	30th - 60th
5323	3	6	3	71.0996	70.5435	0.992179	Opt-Opt-Opt-DeO-Opt-Opt-DeO-Opt	NoInt-NoInt-NoInt-Int-NoInt-Int-Int-NoInt	3312.05	942.427	30th - 60th
5324	7	3	1	74.8669	64.4969	0.861487	Opt-DeO-DeO-Opt-DeO-Opt-DeO-DeO	Int-Int-Int-NoInt-Int-Int-Int-Int	3244.4	841.155	10th - 30th
5324	7	3	2	78.3665	61.8764	0.789577	Opt-DeO-DeO-Opt-DeO-Opt-DeO-DeO	Int-Int-Int-NoInt-Int-Int-Int-Int	3244.4	841.155	10th - 30th
5324	7	3	3	78.2096	65.0107	0.831237	Opt-DeO-DeO-Opt-DeO-Opt-DeO-DeO	Int-Int-Int-NoInt-Int-Int-Int-Int	3244.4	841.155	10th - 30th
5325	4	5	1	78.6922	63.5147	0.807128	DeO-Opt-Opt-Opt-DeO-DeO-Opt-Opt	Int-NoInt-NoInt-NoInt-Int-Int-Int-NoInt	3359.77	1042.3	30th - 60th
5325	4	5	2	81.3126	70.6119	0.8684	DeO-Opt-Opt-Opt-DeO-DeO-Opt-Opt	Int-NoInt-NoInt-NoInt-Int-Int-Int-NoInt	3359.77	1042.3	30th - 60th
5325	4	5	3	67.2215	59.4779	0.884805	DeO-Opt-Opt-Opt-DeO-DeO-Opt-Opt	Int-NoInt-NoInt-NoInt-Int-Int-Int-NoInt	3359.77	1042.3	30th - 60th
5326	3	6	1	67.2163	70.7174	1.05209	Opt-Opt-Opt-Opt-DeO-Opt-DeO-Opt	Int-NoInt-Int-NoInt-NoInt-Int-NoInt-NoInt	3321.59	973.686	30th - 60th
5326	3	6	2	63.6359	66.9721	1.05243	Opt-Opt-Opt-Opt-DeO-Opt-DeO-Opt	Int-NoInt-Int-NoInt-NoInt-Int-NoInt-NoInt	3321.59	973.686	30th - 60th
5326	3	6	3	70.4533	71.2351	1.0111	Opt-Opt-Opt-Opt-DeO-Opt-DeO-Opt	Int-NoInt-Int-NoInt-NoInt-Int-NoInt-NoInt	3321.59	973.686	30th - 60th
5327	5	3	1	72.681	63.8421	0.878387	Opt-Opt-DeO-Opt-DeO-DeO-DeO-DeO	Int-NoInt-Int-Int-Int-NoInt-Int-NoInt	3124.6	714.507	< 10th
5327	5	3	2	77.188	61.1484	0.792201	Opt-Opt-DeO-Opt-DeO-DeO-DeO-DeO	Int-NoInt-Int-Int-Int-NoInt-Int-NoInt	3124.6	714.507	< 10th
5327	5	3	3	83.3805	65.7023	0.787982	Opt-Opt-DeO-Opt-DeO-DeO-DeO-DeO	Int-NoInt-Int-Int-Int-NoInt-Int-NoInt	3124.6	714.507	< 10th
5328	5	6	1	62.298	66.1338	1.06157	DeO-Opt-Opt-Opt-DeO-Opt-Opt-Opt	NoInt-Int-Int-Int-Int-Int-NoInt-NoInt	3496.33	1178.54	60th - 90th
5328	5	6	2	77.7773	65.5162	0.842356	DeO-Opt-Opt-Opt-DeO-Opt-Opt-Opt	NoInt-Int-Int-Int-Int-Int-NoInt-NoInt	3496.33	1178.54	60th - 90th
5328	5	6	3	71.0996	71.9267	1.01163	DeO-Opt-Opt-Opt-DeO-Opt-Opt-Opt	NoInt-Int-Int-Int-Int-Int-NoInt-NoInt	3496.33	1178.54	60th - 90th
5329	3	6	1	61.2051	67.4434	1.10193	Opt-Opt-DeO-DeO-Opt-Opt-Opt-Opt	NoInt-NoInt-Int-Int-NoInt-Int-NoInt-NoInt	3511.54	1202.4	60th - 90th
5329	3	6	2	71.885	60.7844	0.845578	Opt-Opt-DeO-DeO-Opt-Opt-Opt-Opt	NoInt-NoInt-Int-Int-NoInt-Int-NoInt-NoInt	3511.54	1202.4	60th - 90th
5329	3	6	3	84.0268	72.2725	0.860113	Opt-Opt-DeO-DeO-Opt-Opt-Opt-Opt	NoInt-NoInt-Int-Int-NoInt-Int-NoInt-NoInt	3511.54	1202.4	60th - 90th
5330	4	4	1	73.774	59.9133	0.81212	Opt-Opt-Opt-Opt-DeO-DeO-DeO-DeO	Int-NoInt-Int-Int-NoInt-NoInt-Int-NoInt	3171.38	759.512	10th - 30th
5330	4	4	2	84.2587	56.7807	0.673885	Opt-Opt-Opt-Opt-DeO-DeO-DeO-DeO	Int-NoInt-Int-Int-NoInt-NoInt-Int-NoInt	3171.38	759.512	10th - 30th
5330	4	4	3	80.1487	70.8893	0.884473	Opt-Opt-Opt-Opt-DeO-DeO-DeO-DeO	Int-NoInt-Int-Int-NoInt-NoInt-Int-NoInt	3171.38	759.512	10th - 30th
5331	3	5	1	65.0304	61.5503	0.946485	Opt-Opt-Opt-DeO-Opt-DeO-DeO-Opt	NoInt-NoInt-Int-NoInt-Int-NoInt-Int-NoInt	3178.43	807.578	10th - 30th
5331	3	5	2	64.2252	71.7038	1.11644	Opt-Opt-Opt-DeO-Opt-DeO-DeO-Opt	NoInt-NoInt-Int-NoInt-Int-NoInt-Int-NoInt	3178.43	807.578	10th - 30th
5331	3	5	3	76.9169	74.0016	0.962098	Opt-Opt-Opt-DeO-Opt-DeO-DeO-Opt	NoInt-NoInt-Int-NoInt-Int-NoInt-Int-NoInt	3178.43	807.578	10th - 30th
5332	6	4	1	78.1457	61.8777	0.791824	Opt-Opt-DeO-Opt-Opt-DeO-DeO-DeO	Int-Int-Int-Int-Int-Int-NoInt-NoInt	3271.78	894.373	10th - 30th
5332	6	4	2	81.9018	66.6081	0.813268	Opt-Opt-DeO-Opt-Opt-DeO-DeO-DeO	Int-Int-Int-Int-Int-Int-NoInt-NoInt	3271.78	894.373	10th - 30th
5332	6	4	3	70.4533	62.9359	0.8933	Opt-Opt-DeO-Opt-Opt-DeO-DeO-DeO	Int-Int-Int-Int-Int-Int-NoInt-NoInt	3271.78	894.373	10th - 30th
5333	4	6	1	73.774	76.9379	1.04289	Opt-DeO-Opt-Opt-Opt-Opt-DeO-Opt	Int-Int-Int-NoInt-Int-NoInt-NoInt-NoInt	3460.64	1149.39	60th - 90th
5333	4	6	2	57.1545	70.2479	1.22909	Opt-DeO-Opt-Opt-Opt-Opt-DeO-Opt	Int-Int-Int-NoInt-Int-NoInt-NoInt-NoInt	3460.64	1149.39	60th - 90th
5333	4	6	3	68.5142	61.8985	0.903441	Opt-DeO-Opt-Opt-Opt-Opt-DeO-Opt	Int-Int-Int-NoInt-Int-NoInt-NoInt-NoInt	3460.64	1149.39	60th - 90th
5334	6	4	1	69.4022	71.6996	1.0331	DeO-Opt-Opt-Opt-Opt-DeO-DeO-DeO	Int-NoInt-Int-NoInt-Int-Int-Int-Int	3247.53	840.674	10th - 30th
5334	6	4	2	64.2252	64.7882	1.00877	DeO-Opt-Opt-Opt-Opt-DeO-DeO-DeO	Int-NoInt-Int-NoInt-Int-Int-Int-Int	3247.53	840.674	10th - 30th
5334	6	4	3	77.5632	66.3939	0.855997	DeO-Opt-Opt-Opt-Opt-DeO-DeO-DeO	Int-NoInt-Int-NoInt-Int-Int-Int-Int	3247.53	840.674	10th - 30th
5335	5	4	1	79.2387	64.1695	0.809825	Opt-Opt-Opt-DeO-DeO-DeO-DeO-Opt	Int-NoInt-Int-Int-NoInt-Int-NoInt-Int	3036.48	632.785	< 10th
5335	5	4	2	72.4743	62.6043	0.863814	Opt-Opt-Opt-DeO-DeO-DeO-DeO-Opt	Int-NoInt-Int-Int-NoInt-Int-NoInt-Int	3036.48	632.785	< 10th
5335	5	4	3	75.6241	66.3939	0.877946	Opt-Opt-Opt-DeO-DeO-DeO-DeO-Opt	Int-NoInt-Int-Int-NoInt-Int-NoInt-Int	3036.48	632.785	< 10th
5336	6	4	1	76.5063	63.8421	0.834468	Opt-Opt-DeO-DeO-Opt-Opt-DeO-DeO	Int-NoInt-Int-Int-Int-Int-Int-NoInt	3246.29	817.664	10th - 30th
5336	6	4	2	82.491	61.1484	0.741273	Opt-Opt-DeO-DeO-Opt-Opt-DeO-DeO	Int-NoInt-Int-Int-Int-Int-Int-NoInt	3246.29	817.664	10th - 30th
5336	6	4	3	65.9287	69.1603	1.04902	Opt-Opt-DeO-DeO-Opt-Opt-DeO-DeO	Int-NoInt-Int-Int-Int-Int-Int-NoInt	3246.29	817.664	10th - 30th
5337	4	5	1	75.9599	67.7708	0.892193	DeO-Opt-Opt-Opt-DeO-Opt-DeO-Opt	NoInt-NoInt-Int-NoInt-Int-Int-Int-NoInt	3250.55	874.981	10th - 30th
5337	4	5	2	77.7773	60.4205	0.77684	DeO-Opt-Opt-Opt-DeO-Opt-DeO-Opt	NoInt-NoInt-Int-NoInt-Int-Int-Int-NoInt	3250.55	874.981	10th - 30th
5337	4	5	3	82.7341	59.8237	0.723084	DeO-Opt-Opt-Opt-DeO-Opt-DeO-Opt	NoInt-NoInt-Int-NoInt-Int-Int-Int-NoInt	3250.55	874.981	10th - 30th
5338	5	5	1	67.2163	67.4434	1.00338	Opt-Opt-Opt-DeO-DeO-Opt-DeO-Opt	NoInt-NoInt-Int-NoInt-Int-Int-Int-Int	3167.21	765.786	10th - 30th
5338	5	5	2	64.8144	69.5199	1.0726	Opt-Opt-Opt-DeO-DeO-Opt-DeO-Opt	NoInt-NoInt-Int-NoInt-Int-Int-Int-Int	3167.21	765.786	10th - 30th
5338	5	5	3	60.1115	76.768	1.27709	Opt-Opt-Opt-DeO-DeO-Opt-DeO-Opt	NoInt-NoInt-Int-NoInt-Int-Int-Int-Int	3167.21	765.786	10th - 30th
5339	2	7	1	70.4951	65.8064	0.933489	Opt-Opt-Opt-Opt-Opt-Opt-Opt-DeO	NoInt-Int-NoInt-NoInt-NoInt-NoInt-Int-NoInt	3696.24	1377.33	90th <
5339	2	7	2	70.1174	67.336	0.960333	Opt-Opt-Opt-Opt-Opt-Opt-Opt-DeO	NoInt-Int-NoInt-NoInt-NoInt-NoInt-Int-NoInt	3696.24	1377.33	90th <
5339	2	7	3	67.8678	70.8893	1.04452	Opt-Opt-Opt-Opt-Opt-Opt-Opt-DeO	NoInt-Int-NoInt-NoInt-NoInt-NoInt-Int-NoInt	3696.24	1377.33	90th <
5340	5	5	1	62.298	74.6461	1.19821	Opt-Opt-Opt-DeO-DeO-Opt-Opt-DeO	NoInt-Int-Int-Int-Int-NoInt-NoInt-Int	3391.81	987.715	30th - 60th
5340	5	5	2	64.8144	69.8839	1.07822	Opt-Opt-Opt-DeO-DeO-Opt-Opt-DeO	NoInt-Int-Int-Int-Int-NoInt-NoInt-Int	3391.81	987.715	30th - 60th
5340	5	5	3	59.4651	71.9267	1.20956	Opt-Opt-Opt-DeO-DeO-Opt-Opt-DeO	NoInt-Int-Int-Int-Int-NoInt-NoInt-Int	3391.81	987.715	30th - 60th
5341	3	6	1	74.8669	61.8777	0.826503	DeO-Opt-Opt-Opt-DeO-Opt-Opt-Opt	Int-Int-NoInt-Int-NoInt-NoInt-NoInt-NoInt	3496.33	1178.54	60th - 90th
5341	3	6	2	69.5282	66.2441	0.952767	DeO-Opt-Opt-Opt-DeO-Opt-Opt-Opt	Int-Int-NoInt-Int-NoInt-NoInt-NoInt-NoInt	3496.33	1178.54	60th - 90th
5341	3	6	3	77.5632	68.4687	0.882747	DeO-Opt-Opt-Opt-DeO-Opt-Opt-Opt	Int-Int-NoInt-Int-NoInt-NoInt-NoInt-NoInt	3496.33	1178.54	60th - 90th
5342	5	2	1	77.5993	63.5147	0.818496	DeO-DeO-DeO-Opt-DeO-Opt-DeO-DeO	NoInt-Int-NoInt-Int-Int-Int-Int-NoInt	3172.36	742.597	10th - 30th
5342	5	2	2	76.5988	63.3323	0.826805	DeO-DeO-DeO-Opt-DeO-Opt-DeO-DeO	NoInt-Int-NoInt-Int-Int-Int-Int-NoInt	3172.36	742.597	10th - 30th
5342	5	2	3	78.2096	63.2817	0.80913	DeO-DeO-DeO-Opt-DeO-Opt-DeO-DeO	NoInt-Int-NoInt-Int-Int-Int-Int-NoInt	3172.36	742.597	10th - 30th
5343	4	5	1	76.5063	73.0091	0.954289	Opt-Opt-DeO-DeO-Opt-Opt-Opt-DeO	Int-NoInt-Int-NoInt-Int-NoInt-NoInt-Int	3490.36	1120.77	60th - 90th
5343	4	5	2	70.7066	67.336	0.95233	Opt-Opt-DeO-DeO-Opt-Opt-Opt-DeO	Int-NoInt-Int-NoInt-Int-NoInt-NoInt-Int	3490.36	1120.77	60th - 90th
5343	4	5	3	55.587	65.7023	1.18197	Opt-Opt-DeO-DeO-Opt-Opt-Opt-DeO	Int-NoInt-Int-NoInt-Int-NoInt-NoInt-Int	3490.36	1120.77	60th - 90th
5344	5	7	1	71.0416	69.7352	0.981611	Opt-Opt-Opt-Opt-DeO-Opt-Opt-Opt	NoInt-NoInt-Int-Int-Int-NoInt-Int-Int	3567.36	1277.25	60th - 90th
5344	5	7	2	64.8144	67.336	1.03891	Opt-Opt-Opt-Opt-DeO-Opt-Opt-Opt	NoInt-NoInt-Int-Int-Int-NoInt-Int-Int	3567.36	1277.25	60th - 90th
5344	5	7	3	74.3314	66.0481	0.888563	Opt-Opt-Opt-Opt-DeO-Opt-Opt-Opt	NoInt-NoInt-Int-Int-Int-NoInt-Int-Int	3567.36	1277.25	60th - 90th
5345	6	3	1	67.2163	61.8777	0.920576	Opt-Opt-Opt-DeO-DeO-DeO-DeO-DeO	Int-Int-Int-NoInt-NoInt-Int-Int-Int	3017.01	551.611	< 10th
5345	6	3	2	70.1174	73.1597	1.04339	Opt-Opt-Opt-DeO-DeO-DeO-DeO-DeO	Int-Int-Int-NoInt-NoInt-Int-Int-Int	3017.01	551.611	< 10th
5345	6	3	3	67.2215	71.5809	1.06485	Opt-Opt-Opt-DeO-DeO-DeO-DeO-DeO	Int-Int-Int-NoInt-NoInt-Int-Int-Int	3017.01	551.611	< 10th
5346	5	2	1	75.4134	59.5859	0.790124	Opt-DeO-DeO-DeO-DeO-DeO-Opt-DeO	Int-Int-NoInt-NoInt-NoInt-Int-Int-Int	3198.04	801.533	10th - 30th
5346	5	2	2	72.4743	68.792	0.949191	Opt-DeO-DeO-DeO-DeO-DeO-Opt-DeO	Int-Int-NoInt-NoInt-NoInt-Int-Int-Int	3198.04	801.533	10th - 30th
5346	5	2	3	71.0996	69.5061	0.977588	Opt-DeO-DeO-DeO-DeO-DeO-Opt-DeO	Int-Int-NoInt-NoInt-NoInt-Int-Int-Int	3198.04	801.533	10th - 30th
5347	5	6	1	67.7627	72.6817	1.07259	Opt-Opt-Opt-Opt-Opt-Opt-DeO-DeO	Int-NoInt-Int-NoInt-Int-NoInt-Int-Int	3452.18	1074.23	30th - 60th
5347	5	6	2	63.0467	64.0602	1.01608	Opt-Opt-Opt-Opt-Opt-Opt-DeO-DeO	Int-NoInt-Int-NoInt-Int-NoInt-Int-Int	3452.18	1074.23	30th - 60th
5347	5	6	3	66.5751	72.9642	1.09597	Opt-Opt-Opt-Opt-Opt-Opt-DeO-DeO	Int-NoInt-Int-NoInt-Int-NoInt-Int-Int	3452.18	1074.23	30th - 60th
5348	4	4	1	62.8445	70.0626	1.11486	DeO-Opt-Opt-Opt-Opt-DeO-DeO-DeO	NoInt-NoInt-Int-NoInt-Int-NoInt-Int-Int	3247.53	840.674	10th - 30th
5348	4	4	2	66.5821	71.7038	1.07692	DeO-Opt-Opt-Opt-Opt-DeO-DeO-DeO	NoInt-NoInt-Int-NoInt-Int-NoInt-Int-Int	3247.53	840.674	10th - 30th
5348	4	4	3	61.4042	72.2725	1.177	DeO-Opt-Opt-Opt-Opt-DeO-DeO-DeO	NoInt-NoInt-Int-NoInt-Int-NoInt-Int-Int	3247.53	840.674	10th - 30th
5349	6	3	1	56.8333	71.6996	1.26158	DeO-DeO-Opt-Opt-DeO-DeO-Opt-DeO	Int-Int-Int-NoInt-Int-NoInt-Int-Int	3326.57	954.804	30th - 60th
5349	6	3	2	61.8683	76.0715	1.22957	DeO-DeO-Opt-Opt-DeO-DeO-Opt-DeO	Int-Int-Int-NoInt-Int-NoInt-Int-Int	3326.57	954.804	30th - 60th
5349	6	3	3	67.2215	69.8519	1.03913	DeO-DeO-Opt-Opt-DeO-DeO-Opt-DeO	Int-Int-Int-NoInt-Int-NoInt-Int-Int	3326.57	954.804	30th - 60th
5350	5	3	1	77.0528	69.7352	0.905031	Opt-Opt-DeO-DeO-DeO-Opt-DeO-DeO	Int-NoInt-Int-NoInt-Int-Int-Int-NoInt	3101.46	641.023	< 10th
5350	5	3	2	66.5821	65.1522	0.978525	Opt-Opt-DeO-DeO-DeO-Opt-DeO-DeO	Int-NoInt-Int-NoInt-Int-Int-Int-NoInt	3101.46	641.023	< 10th
5350	5	3	3	69.1605	65.7023	0.949997	Opt-Opt-DeO-DeO-DeO-Opt-DeO-DeO	Int-NoInt-Int-NoInt-Int-Int-Int-NoInt	3101.46	641.023	< 10th
5351	5	5	1	62.298	78.5749	1.26127	Opt-Opt-Opt-DeO-Opt-DeO-Opt-DeO	NoInt-Int-NoInt-Int-Int-Int-Int-NoInt	3397.19	1026.27	30th - 60th
5351	5	5	2	65.4036	66.9721	1.02398	Opt-Opt-Opt-DeO-Opt-DeO-Opt-DeO	NoInt-Int-NoInt-Int-Int-Int-Int-NoInt	3397.19	1026.27	30th - 60th
5351	5	5	3	63.3433	67.7771	1.07	Opt-Opt-Opt-DeO-Opt-DeO-Opt-DeO	NoInt-Int-NoInt-Int-Int-Int-Int-NoInt	3397.19	1026.27	30th - 60th
5352	4	4	1	71.0416	71.6996	1.00926	Opt-Opt-Opt-Opt-DeO-DeO-DeO-DeO	Int-NoInt-Int-NoInt-NoInt-Int-Int-NoInt	3171.38	759.512	10th - 30th
5352	4	4	2	70.1174	65.5162	0.934378	Opt-Opt-Opt-Opt-DeO-DeO-DeO-DeO	Int-NoInt-Int-NoInt-NoInt-Int-Int-NoInt	3171.38	759.512	10th - 30th
5352	4	4	3	60.7579	69.5061	1.14399	Opt-Opt-Opt-Opt-DeO-DeO-DeO-DeO	Int-NoInt-Int-NoInt-NoInt-Int-Int-NoInt	3171.38	759.512	10th - 30th
5353	4	5	1	68.8557	67.7708	0.984244	DeO-Opt-Opt-DeO-Opt-Opt-Opt-DeO	Int-NoInt-Int-NoInt-Int-NoInt-Int-NoInt	3465.61	1065.65	30th - 60th
5353	4	5	2	62.4575	66.9721	1.07228	DeO-Opt-Opt-DeO-Opt-Opt-Opt-DeO	Int-NoInt-Int-NoInt-Int-NoInt-Int-NoInt	3465.61	1065.65	30th - 60th
5353	4	5	3	65.9287	75.3848	1.14343	DeO-Opt-Opt-DeO-Opt-Opt-Opt-DeO	Int-NoInt-Int-NoInt-Int-NoInt-Int-NoInt	3465.61	1065.65	30th - 60th
5354	3	3	1	78.6922	67.4434	0.857053	Opt-Opt-DeO-DeO-DeO-DeO-DeO-Opt	NoInt-NoInt-NoInt-NoInt-Int-Int-Int-NoInt	2990.21	589.196	< 10th
5354	3	3	2	76.0096	58.9645	0.775751	Opt-Opt-DeO-DeO-DeO-DeO-DeO-Opt	NoInt-NoInt-NoInt-NoInt-Int-Int-Int-NoInt	2990.21	589.196	< 10th
5354	3	3	3	69.8069	67.0855	0.961016	Opt-Opt-DeO-DeO-DeO-DeO-DeO-Opt	NoInt-NoInt-NoInt-NoInt-Int-Int-Int-NoInt	2990.21	589.196	< 10th
5355	5	7	1	66.1233	72.027	1.08928	Opt-Opt-Opt-Opt-Opt-DeO-Opt-Opt	Int-NoInt-Int-NoInt-Int-NoInt-Int-Int	3577.98	1320.87	60th - 90th
5355	5	7	2	68.9389	71.7038	1.04011	Opt-Opt-Opt-Opt-Opt-DeO-Opt-Opt	Int-NoInt-Int-NoInt-Int-NoInt-Int-Int	3577.98	1320.87	60th - 90th
5355	5	7	3	69.8069	61.8985	0.88671	Opt-Opt-Opt-Opt-Opt-DeO-Opt-Opt	Int-NoInt-Int-NoInt-Int-NoInt-Int-Int	3577.98	1320.87	60th - 90th
5356	4	4	1	68.8557	56.9668	0.827336	Opt-Opt-Opt-DeO-DeO-DeO-DeO-Opt	Int-NoInt-NoInt-NoInt-Int-NoInt-Int-Int	3036.48	632.785	< 10th
5356	4	4	2	75.4204	70.9758	0.94107	Opt-Opt-Opt-DeO-DeO-DeO-DeO-Opt	Int-NoInt-NoInt-NoInt-Int-NoInt-Int-Int	3036.48	632.785	< 10th
5356	4	4	3	68.5142	73.6558	1.07504	Opt-Opt-Opt-DeO-DeO-DeO-DeO-Opt	Int-NoInt-NoInt-NoInt-Int-NoInt-Int-Int	3036.48	632.785	< 10th
5357	4	6	1	67.7627	62.8599	0.927647	Opt-Opt-DeO-Opt-Opt-DeO-Opt-Opt	NoInt-NoInt-Int-NoInt-NoInt-Int-Int-Int	3531.2	1275.87	60th - 90th
5357	4	6	2	65.9928	73.8877	1.11963	Opt-Opt-DeO-Opt-Opt-DeO-Opt-Opt	NoInt-NoInt-Int-NoInt-NoInt-Int-Int-Int	3531.2	1275.87	60th - 90th
5357	4	6	3	71.746	69.1603	0.963961	Opt-Opt-DeO-Opt-Opt-DeO-Opt-Opt	NoInt-NoInt-Int-NoInt-NoInt-Int-Int-Int	3531.2	1275.87	60th - 90th
5358	3	6	1	63.391	70.0626	1.10525	Opt-Opt-Opt-DeO-Opt-Opt-Opt-DeO	Int-NoInt-NoInt-NoInt-Int-NoInt-Int-NoInt	3536.64	1164.36	60th - 90th
5358	3	6	2	64.2252	72.4317	1.12778	Opt-Opt-Opt-DeO-Opt-Opt-Opt-DeO	Int-NoInt-NoInt-NoInt-Int-NoInt-Int-NoInt	3536.64	1164.36	60th - 90th
5358	3	6	3	62.6969	71.5809	1.1417	Opt-Opt-Opt-DeO-Opt-Opt-Opt-DeO	Int-NoInt-NoInt-NoInt-Int-NoInt-Int-NoInt	3536.64	1164.36	60th - 90th
5359	4	4	1	73.2275	64.1695	0.876303	Opt-Opt-Opt-DeO-Opt-DeO-DeO-DeO	Int-NoInt-Int-NoInt-Int-Int-NoInt-NoInt	3158.96	726.405	< 10th
5359	4	4	2	55.3868	70.9758	1.28146	Opt-Opt-Opt-DeO-Opt-DeO-DeO-DeO	Int-NoInt-Int-NoInt-Int-Int-NoInt-NoInt	3158.96	726.405	< 10th
5359	4	4	3	70.4533	74.0016	1.05036	Opt-Opt-Opt-DeO-Opt-DeO-DeO-DeO	Int-NoInt-Int-NoInt-Int-Int-NoInt-NoInt	3158.96	726.405	< 10th
5360	4	3	1	79.2387	61.5503	0.776771	DeO-DeO-Opt-Opt-Opt-DeO-DeO-DeO	Int-Int-Int-NoInt-NoInt-Int-NoInt-NoInt	3235.51	834.808	10th - 30th
5360	4	3	2	64.8144	68.064	1.05014	DeO-DeO-Opt-Opt-Opt-DeO-DeO-DeO	Int-Int-Int-NoInt-NoInt-Int-NoInt-NoInt	3235.51	834.808	10th - 30th
5360	4	3	3	71.0996	69.8519	0.982452	DeO-DeO-Opt-Opt-Opt-DeO-DeO-DeO	Int-Int-Int-NoInt-NoInt-Int-NoInt-NoInt	3235.51	834.808	10th - 30th
5361	5	4	1	60.1121	66.4612	1.10562	DeO-Opt-DeO-DeO-Opt-Opt-Opt-DeO	Int-NoInt-Int-Int-Int-Int-NoInt-NoInt	3419.33	1022.06	30th - 60th
5361	5	4	2	73.6527	74.6156	1.01307	DeO-Opt-DeO-DeO-Opt-Opt-Opt-DeO	Int-NoInt-Int-Int-Int-Int-NoInt-NoInt	3419.33	1022.06	30th - 60th
5361	5	4	3	78.2096	61.5527	0.787022	DeO-Opt-DeO-DeO-Opt-Opt-Opt-DeO	Int-NoInt-Int-Int-Int-Int-NoInt-NoInt	3419.33	1022.06	30th - 60th
5362	5	6	1	69.4022	66.4612	0.957625	Opt-DeO-Opt-Opt-Opt-Opt-Opt-DeO	Int-Int-Int-NoInt-Int-NoInt-Int-NoInt	3685.23	1371.32	90th <
5362	5	6	2	61.8683	72.7957	1.17662	Opt-DeO-Opt-Opt-Opt-Opt-Opt-DeO	Int-Int-Int-NoInt-Int-NoInt-Int-NoInt	3685.23	1371.32	90th <
5362	5	6	3	60.1115	74.0016	1.23107	Opt-DeO-Opt-Opt-Opt-Opt-Opt-DeO	Int-Int-Int-NoInt-Int-NoInt-Int-NoInt	3685.23	1371.32	90th <
5363	3	5	1	62.8445	63.5147	1.01066	Opt-Opt-Opt-Opt-DeO-DeO-Opt-DeO	NoInt-Int-Int-NoInt-NoInt-NoInt-NoInt-Int	3409.62	1059.37	30th - 60th
5363	3	5	2	64.8144	71.3398	1.10068	Opt-Opt-Opt-Opt-DeO-DeO-Opt-DeO	NoInt-Int-Int-NoInt-NoInt-NoInt-NoInt-Int	3409.62	1059.37	30th - 60th
5363	3	5	3	65.2824	78.1512	1.19713	Opt-Opt-Opt-Opt-DeO-DeO-Opt-DeO	NoInt-Int-Int-NoInt-NoInt-NoInt-NoInt-Int	3409.62	1059.37	30th - 60th
5364	4	5	1	62.8445	81.8488	1.3024	DeO-Opt-Opt-DeO-Opt-Opt-Opt-DeO	NoInt-NoInt-Int-NoInt-Int-Int-Int-NoInt	3465.61	1065.65	30th - 60th
5364	4	5	2	59.5114	62.2403	1.04586	DeO-Opt-Opt-DeO-Opt-Opt-Opt-DeO	NoInt-NoInt-Int-NoInt-Int-Int-Int-NoInt	3465.61	1065.65	30th - 60th
5364	4	5	3	65.2824	70.1977	1.07529	DeO-Opt-Opt-DeO-Opt-Opt-Opt-DeO	NoInt-NoInt-Int-NoInt-Int-Int-Int-NoInt	3465.61	1065.65	30th - 60th
5365	6	4	1	83.064	66.1338	0.796179	DeO-Opt-Opt-Opt-Opt-DeO-DeO-DeO	Int-Int-NoInt-Int-Int-Int-Int-NoInt	3247.53	840.674	10th - 30th
5365	6	4	2	62.4575	64.4242	1.03149	DeO-Opt-Opt-Opt-Opt-DeO-DeO-DeO	Int-Int-NoInt-Int-Int-Int-Int-NoInt	3247.53	840.674	10th - 30th
5365	6	4	3	80.1487	62.2443	0.776611	DeO-Opt-Opt-Opt-Opt-DeO-DeO-DeO	Int-Int-NoInt-Int-Int-Int-Int-NoInt	3247.53	840.674	10th - 30th
5366	4	3	1	84.7034	60.8955	0.718926	Opt-Opt-DeO-DeO-DeO-DeO-DeO-Opt	Int-NoInt-Int-NoInt-Int-Int-NoInt-NoInt	2990.21	589.196	< 10th
5366	4	3	2	78.3665	60.0565	0.766354	Opt-Opt-DeO-DeO-DeO-DeO-DeO-Opt	Int-NoInt-Int-NoInt-Int-Int-NoInt-NoInt	2990.21	589.196	< 10th
5366	4	3	3	71.746	66.0481	0.920583	Opt-Opt-DeO-DeO-DeO-DeO-DeO-Opt	Int-NoInt-Int-NoInt-Int-Int-NoInt-NoInt	2990.21	589.196	< 10th
5367	3	5	1	64.4839	66.7886	1.03574	DeO-DeO-Opt-Opt-DeO-Opt-Opt-Opt	NoInt-Int-Int-NoInt-NoInt-NoInt-NoInt-Int	3484.3	1172.68	60th - 90th
5367	3	5	2	73.0635	73.1597	1.00132	DeO-DeO-Opt-Opt-DeO-Opt-Opt-Opt	NoInt-Int-Int-NoInt-NoInt-NoInt-NoInt-Int	3484.3	1172.68	60th - 90th
5367	3	5	3	75.6241	61.2069	0.809357	DeO-DeO-Opt-Opt-DeO-Opt-Opt-Opt	NoInt-Int-Int-NoInt-NoInt-NoInt-NoInt-Int	3484.3	1172.68	60th - 90th
5368	7	5	1	70.4951	66.7886	0.947422	Opt-DeO-Opt-Opt-Opt-DeO-DeO-Opt	Int-Int-Int-Int-Int-Int-Int-NoInt	3327.02	1014.54	30th - 60th
5368	7	5	2	65.4036	68.792	1.05181	Opt-DeO-Opt-Opt-Opt-DeO-DeO-Opt	Int-Int-Int-Int-Int-Int-Int-NoInt	3327.02	1014.54	30th - 60th
5368	7	5	3	73.0387	67.4313	0.923227	Opt-DeO-Opt-Opt-Opt-DeO-DeO-Opt	Int-Int-Int-Int-Int-Int-Int-NoInt	3327.02	1014.54	30th - 60th
5369	6	3	1	70.4951	66.4612	0.942778	DeO-DeO-DeO-Opt-DeO-Opt-Opt-DeO	Int-Int-Int-Int-Int-NoInt-Int-NoInt	3416.43	1045.7	30th - 60th
5369	6	3	2	70.7066	65.1522	0.921444	DeO-DeO-DeO-Opt-DeO-Opt-Opt-DeO	Int-Int-Int-Int-Int-NoInt-Int-NoInt	3416.43	1045.7	30th - 60th
5369	6	3	3	81.4414	63.6275	0.781268	DeO-DeO-DeO-Opt-DeO-Opt-Opt-DeO	Int-Int-Int-Int-Int-NoInt-Int-NoInt	3416.43	1045.7	30th - 60th
5370	6	6	1	69.9486	74.6461	1.06716	Opt-Opt-Opt-DeO-Opt-Opt-Opt-DeO	Int-NoInt-Int-Int-Int-Int-NoInt-Int	3536.64	1164.36	60th - 90th
5370	6	6	2	70.1174	70.9758	1.01224	Opt-Opt-Opt-DeO-Opt-Opt-Opt-DeO	Int-NoInt-Int-Int-Int-Int-NoInt-Int	3536.64	1164.36	60th - 90th
5370	6	6	3	67.2215	57.7489	0.859084	Opt-Opt-Opt-DeO-Opt-Opt-Opt-DeO	Int-NoInt-Int-Int-Int-Int-NoInt-Int	3536.64	1164.36	60th - 90th
5371	7	4	1	72.681	66.7886	0.918928	Opt-Opt-DeO-DeO-Opt-DeO-DeO-Opt	Int-Int-Int-Int-Int-NoInt-Int-Int	3132.15	763.989	10th - 30th
5371	7	4	2	68.9389	68.792	0.997868	Opt-Opt-DeO-DeO-Opt-DeO-DeO-Opt	Int-Int-Int-Int-Int-NoInt-Int-Int	3132.15	763.989	10th - 30th
5371	7	4	3	70.4533	65.3565	0.927658	Opt-Opt-DeO-DeO-Opt-DeO-DeO-Opt	Int-Int-Int-Int-Int-NoInt-Int-Int	3132.15	763.989	10th - 30th
5372	4	4	1	75.4134	64.1695	0.850903	DeO-Opt-Opt-Opt-DeO-DeO-Opt-DeO	Int-NoInt-Int-NoInt-NoInt-Int-Int-NoInt	3338.59	960.67	30th - 60th
5372	4	4	2	68.3497	73.1597	1.07037	DeO-Opt-Opt-Opt-DeO-DeO-Opt-DeO	Int-NoInt-Int-NoInt-NoInt-Int-Int-NoInt	3338.59	960.67	30th - 60th
5372	4	4	3	62.0506	66.7397	1.07557	DeO-Opt-Opt-Opt-DeO-DeO-Opt-DeO	Int-NoInt-Int-NoInt-NoInt-Int-Int-NoInt	3338.59	960.67	30th - 60th
5373	4	5	1	71.0416	59.5859	0.838747	Opt-Opt-Opt-Opt-DeO-DeO-Opt-DeO	Int-NoInt-NoInt-NoInt-Int-NoInt-Int-Int	3409.62	1059.37	30th - 60th
5373	4	5	2	64.2252	65.1522	1.01443	Opt-Opt-Opt-Opt-DeO-DeO-Opt-DeO	Int-NoInt-NoInt-NoInt-Int-NoInt-Int-Int	3409.62	1059.37	30th - 60th
5373	4	5	3	82.7341	73.31	0.886091	Opt-Opt-Opt-Opt-DeO-DeO-Opt-DeO	Int-NoInt-NoInt-NoInt-Int-NoInt-Int-Int	3409.62	1059.37	30th - 60th
5374	6	5	1	67.2163	64.1695	0.954672	Opt-Opt-DeO-Opt-Opt-DeO-Opt-DeO	Int-NoInt-Int-Int-NoInt-Int-Int-Int	3510.02	1194.24	60th - 90th
5374	6	5	2	65.4036	73.5237	1.12415	Opt-Opt-DeO-Opt-Opt-DeO-Opt-DeO	Int-NoInt-Int-Int-NoInt-Int-Int-Int	3510.02	1194.24	60th - 90th
5374	6	5	3	68.5142	69.8519	1.01953	Opt-Opt-DeO-Opt-Opt-DeO-Opt-DeO	Int-NoInt-Int-Int-NoInt-Int-Int-Int	3510.02	1194.24	60th - 90th
5375	4	6	1	65.5769	70.0626	1.0684	Opt-Opt-Opt-Opt-Opt-Opt-DeO-DeO	NoInt-NoInt-NoInt-Int-Int-NoInt-Int-Int	3452.18	1074.23	30th - 60th
5375	4	6	2	62.4575	77.8914	1.24711	Opt-Opt-Opt-Opt-Opt-Opt-DeO-DeO	NoInt-NoInt-NoInt-Int-Int-NoInt-Int-Int	3452.18	1074.23	30th - 60th
5375	4	6	3	60.1115	66.7397	1.11027	Opt-Opt-Opt-Opt-Opt-Opt-DeO-DeO	NoInt-NoInt-NoInt-Int-Int-NoInt-Int-Int	3452.18	1074.23	30th - 60th
5376	7	2	1	72.1345	70.7174	0.980354	Opt-DeO-DeO-DeO-DeO-DeO-Opt-DeO	Int-Int-Int-Int-Int-Int-Int-NoInt	3198.04	801.533	10th - 30th
5376	7	2	2	72.4743	67.7	0.934125	Opt-DeO-DeO-DeO-DeO-DeO-Opt-DeO	Int-Int-Int-Int-Int-Int-Int-NoInt	3198.04	801.533	10th - 30th
5376	7	2	3	69.1605	60.8611	0.879997	Opt-DeO-DeO-DeO-DeO-DeO-Opt-DeO	Int-Int-Int-Int-Int-Int-Int-NoInt	3198.04	801.533	10th - 30th
5377	4	5	1	69.9486	68.753	0.982907	Opt-Opt-Opt-DeO-DeO-Opt-Opt-DeO	Int-NoInt-Int-NoInt-Int-NoInt-Int-NoInt	3391.81	987.715	30th - 60th
5377	4	5	2	64.8144	65.1522	1.00521	Opt-Opt-Opt-DeO-DeO-Opt-Opt-DeO	Int-NoInt-Int-NoInt-Int-NoInt-Int-NoInt	3391.81	987.715	30th - 60th
5377	4	5	3	69.8069	70.8893	1.01551	Opt-Opt-Opt-DeO-DeO-Opt-Opt-DeO	Int-NoInt-Int-NoInt-Int-NoInt-Int-NoInt	3391.81	987.715	30th - 60th
5378	7	3	1	77.0528	70.39	0.913529	Opt-Opt-DeO-Opt-DeO-DeO-DeO-DeO	Int-NoInt-Int-Int-Int-Int-Int-Int	3124.6	714.507	< 10th
5378	7	3	2	71.2958	57.1446	0.801515	Opt-Opt-DeO-Opt-DeO-DeO-DeO-DeO	Int-NoInt-Int-Int-Int-Int-Int-Int	3124.6	714.507	< 10th
5378	7	3	3	80.795	62.5901	0.774678	Opt-Opt-DeO-Opt-DeO-DeO-DeO-DeO	Int-NoInt-Int-Int-Int-Int-Int-Int	3124.6	714.507	< 10th
5379	7	4	1	68.3092	67.4434	0.987325	DeO-Opt-DeO-DeO-DeO-Opt-Opt-Opt	Int-Int-NoInt-Int-Int-Int-Int-Int	3295.67	927.051	30th - 60th
5379	7	4	2	65.4036	66.9721	1.02398	DeO-Opt-DeO-DeO-DeO-Opt-Opt-Opt	Int-Int-NoInt-Int-Int-Int-Int-Int	3295.67	927.051	30th - 60th
5379	7	4	3	67.8678	72.2725	1.0649	DeO-Opt-DeO-DeO-DeO-Opt-Opt-Opt	Int-Int-NoInt-Int-Int-Int-Int-Int	3295.67	927.051	30th - 60th
5380	6	2	1	72.1345	68.4256	0.948583	DeO-DeO-DeO-Opt-DeO-Opt-DeO-DeO	Int-Int-NoInt-Int-Int-Int-Int-NoInt	3172.36	742.597	10th - 30th
5380	6	2	2	77.7773	59.3285	0.7628	DeO-DeO-DeO-Opt-DeO-Opt-DeO-DeO	Int-Int-NoInt-Int-Int-Int-Int-NoInt	3172.36	742.597	10th - 30th
5380	6	2	3	69.1605	68.1229	0.984997	DeO-DeO-DeO-Opt-DeO-Opt-DeO-DeO	Int-Int-NoInt-Int-Int-Int-Int-NoInt	3172.36	742.597	10th - 30th
5381	4	5	1	62.298	71.3722	1.14566	Opt-Opt-Opt-DeO-Opt-Opt-DeO-DeO	Int-NoInt-NoInt-Int-Int-NoInt-Int-NoInt	3292.57	861.253	10th - 30th
5381	4	5	2	64.2252	74.9796	1.16745	Opt-Opt-Opt-DeO-Opt-Opt-DeO-DeO	Int-NoInt-NoInt-Int-Int-NoInt-Int-NoInt	3292.57	861.253	10th - 30th
5381	4	5	3	66.5751	65.7023	0.98689	Opt-Opt-Opt-DeO-Opt-Opt-DeO-DeO	Int-NoInt-NoInt-Int-Int-NoInt-Int-NoInt	3292.57	861.253	10th - 30th
5382	5	5	1	70.4951	56.9668	0.808095	DeO-DeO-Opt-DeO-Opt-Opt-Opt-Opt	Int-NoInt-NoInt-Int-Int-Int-Int-NoInt	3474.76	1141.42	60th - 90th
5382	5	5	2	77.188	73.5237	0.952527	DeO-DeO-Opt-DeO-Opt-Opt-Opt-Opt	Int-NoInt-NoInt-Int-Int-Int-Int-NoInt	3474.76	1141.42	60th - 90th
5382	5	5	3	65.2824	70.1977	1.07529	DeO-DeO-Opt-DeO-Opt-Opt-Opt-Opt	Int-NoInt-NoInt-Int-Int-Int-Int-NoInt	3474.76	1141.42	60th - 90th
5383	6	5	1	67.2163	73.9913	1.10079	Opt-Opt-DeO-Opt-DeO-Opt-Opt-DeO	NoInt-Int-Int-Int-Int-Int-Int-NoInt	3499.4	1150.61	60th - 90th
5383	6	5	2	64.8144	63.3323	0.977133	Opt-Opt-DeO-Opt-DeO-Opt-Opt-DeO	NoInt-Int-Int-Int-Int-Int-Int-NoInt	3499.4	1150.61	60th - 90th
5383	6	5	3	63.9897	71.9267	1.12404	Opt-Opt-DeO-Opt-DeO-Opt-Opt-DeO	NoInt-Int-Int-Int-Int-Int-Int-NoInt	3499.4	1150.61	60th - 90th
5384	7	5	1	72.1345	66.4612	0.921351	DeO-Opt-Opt-DeO-Opt-Opt-DeO-Opt	Int-Int-Int-NoInt-Int-Int-Int-Int	3241.01	843.722	10th - 30th
5384	7	5	2	72.4743	77.5274	1.06972	DeO-Opt-Opt-DeO-Opt-Opt-DeO-Opt	Int-Int-Int-NoInt-Int-Int-Int-Int	3241.01	843.722	10th - 30th
5384	7	5	3	73.0387	53.5993	0.733847	DeO-Opt-Opt-DeO-Opt-Opt-DeO-Opt	Int-Int-Int-NoInt-Int-Int-Int-Int	3241.01	843.722	10th - 30th
5385	6	4	1	71.5881	66.1338	0.923811	Opt-Opt-DeO-DeO-DeO-Opt-DeO-Opt	Int-NoInt-Int-Int-Int-Int-Int-NoInt	3120.94	722.196	< 10th
5385	6	4	2	80.7234	62.2403	0.771033	Opt-Opt-DeO-DeO-DeO-Opt-DeO-Opt	Int-NoInt-Int-Int-Int-Int-Int-NoInt	3120.94	722.196	< 10th
5385	6	4	3	72.3923	64.3191	0.88848	Opt-Opt-DeO-DeO-DeO-Opt-DeO-Opt	Int-NoInt-Int-Int-Int-Int-Int-NoInt	3120.94	722.196	< 10th
5386	6	7	1	62.8445	67.4434	1.07318	Opt-Opt-Opt-Opt-Opt-Opt-Opt-DeO	NoInt-NoInt-Int-Int-Int-Int-Int-Int	3696.24	1377.33	90th <
5386	6	7	2	63.0467	69.8839	1.10845	Opt-Opt-Opt-Opt-Opt-Opt-Opt-DeO	NoInt-NoInt-Int-Int-Int-Int-Int-Int	3696.24	1377.33	90th <
5386	6	7	3	67.2215	74.3474	1.10601	Opt-Opt-Opt-Opt-Opt-Opt-Opt-DeO	NoInt-NoInt-Int-Int-Int-Int-Int-Int	3696.24	1377.33	90th <
5387	3	4	1	74.8669	65.4791	0.874606	DeO-DeO-Opt-DeO-Opt-Opt-Opt-DeO	NoInt-Int-Int-Int-NoInt-NoInt-NoInt-NoInt	3453.59	1059.79	30th - 60th
5387	3	4	2	80.7234	70.9758	0.879248	DeO-DeO-Opt-DeO-Opt-Opt-Opt-DeO	NoInt-Int-Int-Int-NoInt-NoInt-NoInt-NoInt	3453.59	1059.79	30th - 60th
5387	3	4	3	62.6969	59.8237	0.954172	DeO-DeO-Opt-DeO-Opt-Opt-Opt-DeO	NoInt-Int-Int-Int-NoInt-NoInt-NoInt-NoInt	3453.59	1059.79	30th - 60th
5388	5	6	1	50.8221	80.2118	1.57829	Opt-Opt-Opt-Opt-Opt-DeO-Opt-DeO	Int-NoInt-NoInt-NoInt-Int-Int-Int-Int	3556.8	1239.24	60th - 90th
5388	5	6	2	64.8144	75.7076	1.16807	Opt-Opt-Opt-Opt-Opt-DeO-Opt-DeO	Int-NoInt-NoInt-NoInt-Int-Int-Int-Int	3556.8	1239.24	60th - 90th
5388	5	6	3	47.1843	72.6184	1.53904	Opt-Opt-Opt-Opt-Opt-DeO-Opt-DeO	Int-NoInt-NoInt-NoInt-Int-Int-Int-Int	3556.8	1239.24	60th - 90th
5389	6	4	1	74.8669	66.4612	0.887725	Opt-Opt-DeO-Opt-DeO-DeO-DeO-Opt	NoInt-Int-Int-Int-Int-NoInt-Int-Int	3144.08	795.68	10th - 30th
5389	6	4	2	66.5821	68.792	1.03319	Opt-Opt-DeO-Opt-DeO-DeO-DeO-Opt	NoInt-Int-Int-Int-Int-NoInt-Int-Int	3144.08	795.68	10th - 30th
5389	6	4	3	71.0996	64.6649	0.909497	Opt-Opt-DeO-Opt-DeO-DeO-DeO-Opt	NoInt-Int-Int-Int-Int-NoInt-Int-Int	3144.08	795.68	10th - 30th
5390	7	3	1	73.774	57.949	0.785493	Opt-DeO-DeO-Opt-DeO-Opt-DeO-DeO	Int-Int-Int-Int-Int-Int-NoInt-Int	3244.4	841.155	10th - 30th
5390	7	3	2	80.7234	62.9683	0.78005	Opt-DeO-DeO-Opt-DeO-Opt-DeO-DeO	Int-Int-Int-Int-Int-Int-NoInt-Int	3244.4	841.155	10th - 30th
5390	7	3	3	79.5023	67.0855	0.843819	Opt-DeO-DeO-Opt-DeO-Opt-DeO-DeO	Int-Int-Int-Int-Int-Int-NoInt-Int	3244.4	841.155	10th - 30th
5391	6	6	1	62.298	61.2229	0.982743	Opt-Opt-Opt-DeO-Opt-Opt-DeO-Opt	Int-NoInt-Int-Int-Int-NoInt-Int-Int	3312.05	942.427	30th - 60th
5391	6	6	2	67.1713	76.7995	1.14334	Opt-Opt-Opt-DeO-Opt-Opt-DeO-Opt	Int-NoInt-Int-Int-Int-NoInt-Int-Int	3312.05	942.427	30th - 60th
5391	6	6	3	62.6969	74.3474	1.18582	Opt-Opt-Opt-DeO-Opt-Opt-DeO-Opt	Int-NoInt-Int-Int-Int-NoInt-Int-Int	3312.05	942.427	30th - 60th
5392	6	5	1	65.0304	63.5147	0.976692	Opt-Opt-DeO-Opt-Opt-DeO-Opt-DeO	Int-NoInt-Int-Int-Int-Int-NoInt-Int	3510.02	1194.24	60th - 90th
5392	6	5	2	60.1006	80.8033	1.34447	Opt-Opt-DeO-Opt-Opt-DeO-Opt-DeO	Int-NoInt-Int-Int-Int-Int-NoInt-Int	3510.02	1194.24	60th - 90th
5392	6	5	3	58.1724	72.9642	1.25427	Opt-Opt-DeO-Opt-Opt-DeO-Opt-DeO	Int-NoInt-Int-Int-Int-Int-NoInt-Int	3510.02	1194.24	60th - 90th
5393	3	3	1	62.298	66.4612	1.06683	Opt-Opt-DeO-Opt-DeO-DeO-DeO-DeO	NoInt-NoInt-NoInt-NoInt-Int-Int-Int-NoInt	3124.6	714.507	< 10th
5393	3	3	2	62.4575	68.064	1.08977	Opt-Opt-DeO-Opt-DeO-DeO-DeO-DeO	NoInt-NoInt-NoInt-NoInt-Int-Int-Int-NoInt	3124.6	714.507	< 10th
5393	3	3	3	85.3195	67.7771	0.794392	Opt-Opt-DeO-Opt-DeO-DeO-DeO-DeO	NoInt-NoInt-NoInt-NoInt-Int-Int-Int-NoInt	3124.6	714.507	< 10th
5394	5	5	1	54.1009	76.2831	1.41002	DeO-Opt-Opt-DeO-Opt-Opt-Opt-DeO	Int-NoInt-Int-NoInt-Int-Int-Int-NoInt	3465.61	1065.65	30th - 60th
5394	5	5	2	66.5821	66.2441	0.994924	DeO-Opt-Opt-DeO-Opt-Opt-Opt-DeO	Int-NoInt-Int-NoInt-Int-Int-Int-NoInt	3465.61	1065.65	30th - 60th
5394	5	5	3	71.746	68.8145	0.959141	DeO-Opt-Opt-DeO-Opt-Opt-Opt-DeO	Int-NoInt-Int-NoInt-Int-Int-Int-NoInt	3465.61	1065.65	30th - 60th
5395	3	6	1	78.1457	57.949	0.74155	Opt-Opt-DeO-Opt-Opt-Opt-DeO-Opt	NoInt-NoInt-NoInt-NoInt-NoInt-Int-Int-Int	3424.87	1110.4	60th - 90th
5395	3	6	2	70.7066	71.7038	1.0141	Opt-Opt-DeO-Opt-Opt-Opt-DeO-Opt	NoInt-NoInt-NoInt-NoInt-NoInt-Int-Int-Int	3424.87	1110.4	60th - 90th
5395	3	6	3	69.1605	66.7397	0.964997	Opt-Opt-DeO-Opt-Opt-Opt-DeO-Opt	NoInt-NoInt-NoInt-NoInt-NoInt-Int-Int-Int	3424.87	1110.4	60th - 90th
5396	3	3	1	80.3316	71.0448	0.884393	Opt-Opt-DeO-Opt-DeO-DeO-DeO-DeO	Int-NoInt-NoInt-Int-NoInt-NoInt-Int-NoInt	3124.6	714.507	< 10th
5396	3	3	2	69.5282	63.3323	0.910887	Opt-Opt-DeO-Opt-DeO-DeO-DeO-DeO	Int-NoInt-NoInt-Int-NoInt-NoInt-Int-NoInt	3124.6	714.507	< 10th
5396	3	3	3	65.9287	61.8985	0.93887	Opt-Opt-DeO-Opt-DeO-DeO-DeO-DeO	Int-NoInt-NoInt-Int-NoInt-NoInt-Int-NoInt	3124.6	714.507	< 10th
5397	3	3	1	83.064	65.4791	0.788296	Opt-Opt-DeO-Opt-DeO-DeO-DeO-DeO	NoInt-NoInt-Int-Int-Int-NoInt-NoInt-NoInt	3124.6	714.507	< 10th
5397	3	3	2	73.6527	58.2366	0.790692	Opt-Opt-DeO-Opt-DeO-DeO-DeO-DeO	NoInt-NoInt-Int-Int-Int-NoInt-NoInt-NoInt	3124.6	714.507	< 10th
5397	3	3	3	68.5142	67.0855	0.979148	Opt-Opt-DeO-Opt-DeO-DeO-DeO-DeO	NoInt-NoInt-Int-Int-Int-NoInt-NoInt-NoInt	3124.6	714.507	< 10th
5398	7	5	1	54.1009	68.0982	1.25873	Opt-DeO-Opt-DeO-Opt-DeO-Opt-Opt	Int-Int-NoInt-Int-Int-Int-Int-Int	3407.36	1101.88	30th - 60th
5398	7	5	2	59.5114	86.2629	1.44952	Opt-DeO-Opt-DeO-Opt-DeO-Opt-Opt	Int-Int-NoInt-Int-Int-Int-Int-Int	3407.36	1101.88	30th - 60th
5398	7	5	3	70.4533	63.2817	0.898208	Opt-DeO-Opt-DeO-Opt-DeO-Opt-Opt	Int-Int-NoInt-Int-Int-Int-Int-Int	3407.36	1101.88	30th - 60th
5399	7	4	1	60.6586	72.6817	1.19821	DeO-DeO-Opt-Opt-Opt-Opt-DeO-DeO	Int-Int-Int-Int-Int-Int-Int-NoInt	3369.12	969.657	30th - 60th
5399	7	4	2	74.2419	64.4242	0.86776	DeO-DeO-Opt-Opt-Opt-Opt-DeO-DeO	Int-Int-Int-Int-Int-Int-Int-NoInt	3369.12	969.657	30th - 60th
5399	7	4	3	64.636	69.5061	1.07535	DeO-DeO-Opt-Opt-Opt-Opt-DeO-DeO	Int-Int-Int-Int-Int-Int-Int-NoInt	3369.12	969.657	30th - 60th
5400	6	4	1	82.5175	70.0626	0.849063	DeO-Opt-Opt-DeO-Opt-Opt-DeO-DeO	Int-NoInt-Int-Int-Int-Int-Int-NoInt	3221.54	762.548	10th - 30th
5400	6	4	2	70.7066	60.7844	0.859671	DeO-Opt-Opt-DeO-Opt-Opt-DeO-DeO	Int-NoInt-Int-Int-Int-Int-Int-NoInt	3221.54	762.548	10th - 30th
5400	6	4	3	71.0996	60.1695	0.84627	DeO-Opt-Opt-DeO-Opt-Opt-DeO-DeO	Int-NoInt-Int-Int-Int-Int-Int-NoInt	3221.54	762.548	10th - 30th
5401	5	3	1	70.4951	64.4969	0.914913	DeO-DeO-DeO-Opt-DeO-DeO-Opt-Opt	Int-Int-NoInt-Int-NoInt-NoInt-Int-Int	3301.05	991.09	30th - 60th
5401	5	3	2	71.885	62.6043	0.870895	DeO-DeO-DeO-Opt-DeO-DeO-Opt-Opt	Int-Int-NoInt-Int-NoInt-NoInt-Int-Int	3301.05	991.09	30th - 60th
5401	5	3	3	77.5632	67.7771	0.873831	DeO-DeO-DeO-Opt-DeO-DeO-Opt-Opt	Int-Int-NoInt-Int-NoInt-NoInt-Int-Int	3301.05	991.09	30th - 60th
5402	4	3	1	72.681	70.0626	0.963974	DeO-Opt-DeO-DeO-Opt-DeO-DeO-Opt	Int-NoInt-NoInt-NoInt-Int-NoInt-Int-Int	3061.12	665.284	< 10th
5402	4	3	2	79.5449	57.5086	0.72297	DeO-Opt-DeO-DeO-Opt-DeO-DeO-Opt	Int-NoInt-NoInt-NoInt-Int-NoInt-Int-Int	3061.12	665.284	< 10th
5402	4	3	3	77.5632	60.8611	0.784664	DeO-Opt-DeO-DeO-Opt-DeO-DeO-Opt	Int-NoInt-NoInt-NoInt-Int-NoInt-Int-Int	3061.12	665.284	< 10th
5403	4	6	1	64.4839	68.753	1.0662	Opt-Opt-DeO-DeO-Opt-Opt-Opt-Opt	Int-Int-Int-NoInt-NoInt-Int-NoInt-NoInt	3511.54	1202.4	60th - 90th
5403	4	6	2	73.6527	64.0602	0.869761	Opt-Opt-DeO-DeO-Opt-Opt-Opt-Opt	Int-Int-Int-NoInt-NoInt-Int-NoInt-NoInt	3511.54	1202.4	60th - 90th
5403	4	6	3	62.6969	72.6184	1.15824	Opt-Opt-DeO-DeO-Opt-Opt-Opt-Opt	Int-Int-Int-NoInt-NoInt-Int-NoInt-NoInt	3511.54	1202.4	60th - 90th
5404	4	7	1	57.9262	72.027	1.24343	Opt-Opt-Opt-Opt-Opt-Opt-Opt-DeO	Int-NoInt-Int-NoInt-NoInt-Int-Int-NoInt	3696.24	1377.33	90th <
5404	4	7	2	61.2791	77.5274	1.26515	Opt-Opt-Opt-Opt-Opt-Opt-Opt-DeO	Int-NoInt-Int-NoInt-NoInt-Int-Int-NoInt	3696.24	1377.33	90th <
5404	4	7	3	59.4651	69.5061	1.16886	Opt-Opt-Opt-Opt-Opt-Opt-Opt-DeO	Int-NoInt-Int-NoInt-NoInt-Int-Int-NoInt	3696.24	1377.33	90th <
5405	3	4	1	65.5769	70.7174	1.07839	DeO-Opt-Opt-Opt-DeO-DeO-Opt-DeO	Int-NoInt-NoInt-NoInt-NoInt-Int-Int-NoInt	3338.59	960.67	30th - 60th
5405	3	4	2	78.9557	53.5049	0.677657	DeO-Opt-Opt-Opt-DeO-DeO-Opt-DeO	Int-NoInt-NoInt-NoInt-NoInt-Int-Int-NoInt	3338.59	960.67	30th - 60th
5405	3	4	3	73.0387	71.2351	0.975307	DeO-Opt-Opt-Opt-DeO-DeO-Opt-DeO	Int-NoInt-NoInt-NoInt-NoInt-Int-Int-NoInt	3338.59	960.67	30th - 60th
5406	5	5	1	72.681	66.4612	0.914424	Opt-DeO-Opt-DeO-DeO-Opt-Opt-Opt	Int-Int-NoInt-Int-NoInt-NoInt-Int-Int	3401.97	1063.33	30th - 60th
5406	5	5	2	66.5821	59.6925	0.896525	Opt-DeO-Opt-DeO-DeO-Opt-Opt-Opt	Int-Int-NoInt-Int-NoInt-NoInt-Int-Int	3401.97	1063.33	30th - 60th
5406	5	5	3	72.3923	72.9642	1.0079	Opt-DeO-Opt-DeO-DeO-Opt-Opt-Opt	Int-Int-NoInt-Int-NoInt-NoInt-Int-Int	3401.97	1063.33	30th - 60th
5407	4	6	1	70.4951	69.4078	0.984576	DeO-Opt-Opt-DeO-Opt-Opt-Opt-Opt	Int-NoInt-NoInt-Int-NoInt-Int-Int-NoInt	3486.78	1147.28	60th - 90th
5407	4	6	2	69.5282	64.0602	0.921357	DeO-Opt-Opt-DeO-Opt-Opt-Opt-Opt	Int-NoInt-NoInt-Int-NoInt-Int-Int-NoInt	3486.78	1147.28	60th - 90th
5407	4	6	3	68.5142	67.4313	0.984195	DeO-Opt-Opt-DeO-Opt-Opt-Opt-Opt	Int-NoInt-NoInt-Int-NoInt-Int-Int-NoInt	3486.78	1147.28	60th - 90th
5408	4	4	1	70.4951	65.4791	0.928845	DeO-DeO-DeO-Opt-Opt-Opt-DeO-Opt	NoInt-Int-Int-NoInt-NoInt-NoInt-Int-Int	3341.9	1005.49	30th - 60th
5408	4	4	2	87.794	68.428	0.779415	DeO-DeO-DeO-Opt-Opt-Opt-DeO-Opt	NoInt-Int-Int-NoInt-NoInt-NoInt-Int-Int	3341.9	1005.49	30th - 60th
5408	4	4	3	56.8797	62.9359	1.10647	DeO-DeO-DeO-Opt-Opt-Opt-DeO-Opt	NoInt-Int-Int-NoInt-NoInt-NoInt-Int-Int	3341.9	1005.49	30th - 60th
5409	6	5	1	68.8557	67.116	0.974735	Opt-Opt-DeO-Opt-DeO-Opt-Opt-DeO	Int-NoInt-Int-Int-Int-NoInt-Int-Int	3499.4	1150.61	60th - 90th
5409	6	5	2	75.4204	71.3398	0.945896	Opt-Opt-DeO-Opt-DeO-Opt-Opt-DeO	Int-NoInt-Int-Int-Int-NoInt-Int-Int	3499.4	1150.61	60th - 90th
5409	6	5	3	56.8797	66.7397	1.17335	Opt-Opt-DeO-Opt-DeO-Opt-Opt-DeO	Int-NoInt-Int-Int-Int-NoInt-Int-Int	3499.4	1150.61	60th - 90th
5410	3	7	1	59.0192	72.3544	1.22595	Opt-Opt-Opt-Opt-Opt-Opt-Opt-DeO	Int-NoInt-Int-NoInt-Int-NoInt-NoInt-NoInt	3696.24	1377.33	90th <
5410	3	7	2	61.8683	76.7995	1.24134	Opt-Opt-Opt-Opt-Opt-Opt-Opt-DeO	Int-NoInt-Int-NoInt-Int-NoInt-NoInt-NoInt	3696.24	1377.33	90th <
5410	3	7	3	57.5261	69.8519	1.21427	Opt-Opt-Opt-Opt-Opt-Opt-Opt-DeO	Int-NoInt-Int-NoInt-Int-NoInt-NoInt-NoInt	3696.24	1377.33	90th <
5411	2	2	1	71.0416	68.0982	0.958568	Opt-DeO-Opt-DeO-DeO-DeO-DeO-DeO	NoInt-NoInt-Int-NoInt-NoInt-NoInt-NoInt-Int	3006	545.599	< 10th
5411	2	2	2	74.2419	68.792	0.926592	Opt-DeO-Opt-DeO-DeO-DeO-DeO-DeO	NoInt-NoInt-Int-NoInt-NoInt-NoInt-NoInt-Int	3006	545.599	< 10th
5411	2	2	3	63.3433	63.6275	1.00449	Opt-DeO-Opt-DeO-DeO-DeO-DeO-DeO	NoInt-NoInt-Int-NoInt-NoInt-NoInt-NoInt-Int	3006	545.599	< 10th
5412	8	2	1	75.9599	60.2407	0.79306	DeO-DeO-DeO-Opt-Opt-DeO-DeO-DeO	Int-Int-Int-Int-Int-Int-Int-Int	3188.81	789.464	10th - 30th
5412	8	2	2	77.188	64.4242	0.83464	DeO-DeO-DeO-Opt-Opt-DeO-DeO-DeO	Int-Int-Int-Int-Int-Int-Int-Int	3188.81	789.464	10th - 30th
5412	8	2	3	83.3805	60.5153	0.725773	DeO-DeO-DeO-Opt-Opt-DeO-DeO-DeO	Int-Int-Int-Int-Int-Int-Int-Int	3188.81	789.464	10th - 30th
5413	5	6	1	72.681	71.0448	0.977487	Opt-Opt-Opt-Opt-Opt-DeO-DeO-Opt	NoInt-NoInt-Int-NoInt-Int-Int-Int-Int	3338.04	1020.55	30th - 60th
5413	5	6	2	70.7066	61.8764	0.875114	Opt-Opt-Opt-Opt-Opt-DeO-DeO-Opt	NoInt-NoInt-Int-NoInt-Int-Int-Int-Int	3338.04	1020.55	30th - 60th
5413	5	6	3	67.2215	66.0481	0.982545	Opt-Opt-Opt-Opt-Opt-DeO-DeO-Opt	NoInt-NoInt-Int-NoInt-Int-Int-Int-Int	3338.04	1020.55	30th - 60th
5414	6	4	1	57.9262	64.1695	1.10778	Opt-Opt-DeO-DeO-Opt-DeO-Opt-DeO	Int-Int-Int-NoInt-Int-NoInt-Int-Int	3350.92	982.678	30th - 60th
5414	6	4	2	65.4036	71.3398	1.09076	Opt-Opt-DeO-DeO-Opt-DeO-Opt-DeO	Int-Int-Int-NoInt-Int-NoInt-Int-Int	3350.92	982.678	30th - 60th
5414	6	4	3	72.3923	74.0016	1.02223	Opt-Opt-DeO-DeO-Opt-DeO-Opt-DeO	Int-Int-Int-NoInt-Int-NoInt-Int-Int	3350.92	982.678	30th - 60th
5415	6	6	1	63.391	68.0982	1.07426	Opt-Opt-Opt-Opt-DeO-Opt-Opt-DeO	Int-NoInt-Int-NoInt-Int-Int-Int-Int	3546.18	1195.62	60th - 90th
5415	6	6	2	65.4036	68.428	1.04624	Opt-Opt-Opt-Opt-DeO-Opt-Opt-DeO	Int-NoInt-Int-NoInt-Int-Int-Int-Int	3546.18	1195.62	60th - 90th
5415	6	6	3	68.5142	71.2351	1.03971	Opt-Opt-Opt-Opt-DeO-Opt-Opt-DeO	Int-NoInt-Int-NoInt-Int-Int-Int-Int	3546.18	1195.62	60th - 90th
5416	4	4	1	75.9599	61.5503	0.810301	Opt-DeO-DeO-Opt-DeO-Opt-DeO-Opt	Int-Int-Int-NoInt-NoInt-NoInt-Int-NoInt	3263.88	922.329	30th - 60th
5416	4	4	2	81.9018	61.5124	0.75105	Opt-DeO-DeO-Opt-DeO-Opt-DeO-Opt	Int-Int-Int-NoInt-NoInt-NoInt-Int-NoInt	3263.88	922.329	30th - 60th
5416	4	4	3	85.9659	57.4031	0.667742	Opt-DeO-DeO-Opt-DeO-Opt-DeO-Opt	Int-Int-Int-NoInt-NoInt-NoInt-Int-NoInt	3263.88	922.329	30th - 60th
5417	5	5	1	70.4951	66.7886	0.947422	DeO-Opt-Opt-Opt-DeO-DeO-Opt-Opt	Int-NoInt-Int-NoInt-Int-Int-Int-NoInt	3359.77	1042.3	30th - 60th
5417	5	5	2	70.1174	74.2516	1.05896	DeO-Opt-Opt-Opt-DeO-DeO-Opt-Opt	Int-NoInt-Int-NoInt-Int-Int-Int-NoInt	3359.77	1042.3	30th - 60th
5417	5	5	3	69.8069	58.7863	0.842127	DeO-Opt-Opt-Opt-DeO-DeO-Opt-Opt	Int-NoInt-Int-NoInt-Int-Int-Int-NoInt	3359.77	1042.3	30th - 60th
5418	4	6	1	65.0304	66.4612	1.022	Opt-Opt-Opt-Opt-DeO-Opt-Opt-DeO	Int-NoInt-Int-Int-NoInt-NoInt-Int-NoInt	3546.18	1195.62	60th - 90th
5418	4	6	2	55.3868	69.5199	1.25517	Opt-Opt-Opt-Opt-DeO-Opt-Opt-DeO	Int-NoInt-Int-Int-NoInt-NoInt-Int-NoInt	3546.18	1195.62	60th - 90th
5418	4	6	3	84.6732	67.7771	0.800456	Opt-Opt-Opt-Opt-DeO-Opt-Opt-DeO	Int-NoInt-Int-Int-NoInt-NoInt-Int-NoInt	3546.18	1195.62	60th - 90th
5419	4	7	1	69.9486	64.4969	0.92206	Opt-Opt-Opt-Opt-DeO-Opt-Opt-Opt	NoInt-NoInt-Int-NoInt-Int-Int-Int-NoInt	3567.36	1277.25	60th - 90th
5419	4	7	2	65.4036	69.8839	1.0685	Opt-Opt-Opt-Opt-DeO-Opt-Opt-Opt	NoInt-NoInt-Int-NoInt-Int-Int-Int-NoInt	3567.36	1277.25	60th - 90th
5419	4	7	3	69.8069	68.4687	0.98083	Opt-Opt-Opt-Opt-DeO-Opt-Opt-Opt	NoInt-NoInt-Int-NoInt-Int-Int-Int-NoInt	3567.36	1277.25	60th - 90th
5420	4	4	1	73.774	64.4969	0.87425	DeO-Opt-Opt-Opt-DeO-Opt-DeO-DeO	Int-NoInt-NoInt-Int-Int-Int-NoInt-NoInt	3231.08	793.808	10th - 30th
5420	4	4	2	58.9222	69.1559	1.17368	DeO-Opt-Opt-Opt-DeO-Opt-DeO-DeO	Int-NoInt-NoInt-Int-Int-Int-NoInt-NoInt	3231.08	793.808	10th - 30th
5420	4	4	3	69.8069	70.5435	1.01055	DeO-Opt-Opt-Opt-DeO-Opt-DeO-DeO	Int-NoInt-NoInt-Int-Int-Int-NoInt-NoInt	3231.08	793.808	10th - 30th
5421	6	6	1	74.3204	77.2653	1.03962	Opt-DeO-Opt-Opt-Opt-Opt-Opt-DeO	Int-Int-NoInt-NoInt-Int-Int-Int-Int	3685.23	1371.32	90th <
5421	6	6	2	58.333	70.2479	1.20426	Opt-DeO-Opt-Opt-Opt-Opt-Opt-DeO	Int-Int-NoInt-NoInt-Int-Int-Int-Int	3685.23	1371.32	90th <
5421	6	6	3	64.636	58.7863	0.909497	Opt-DeO-Opt-Opt-Opt-Opt-Opt-DeO	Int-Int-NoInt-NoInt-Int-Int-Int-Int	3685.23	1371.32	90th <
5422	5	6	1	71.5881	61.8777	0.864358	Opt-DeO-DeO-Opt-Opt-Opt-Opt-Opt	NoInt-NoInt-Int-Int-Int-Int-Int-NoInt	3659.71	1407.6	90th <
5422	5	6	2	70.1174	73.1597	1.04339	Opt-DeO-DeO-Opt-Opt-Opt-Opt-Opt	NoInt-NoInt-Int-Int-Int-Int-Int-NoInt	3659.71	1407.6	90th <
5422	5	6	3	65.9287	66.0481	1.00181	Opt-DeO-DeO-Opt-Opt-Opt-Opt-Opt	NoInt-NoInt-Int-Int-Int-Int-Int-NoInt	3659.71	1407.6	90th <
5423	7	4	1	80.3316	59.2585	0.737674	Opt-DeO-DeO-Opt-DeO-Opt-Opt-DeO	Int-Int-Int-Int-Int-Int-NoInt-Int	3488.47	1144.26	60th - 90th
5423	7	4	2	73.0635	65.5162	0.896702	Opt-DeO-DeO-Opt-DeO-Opt-Opt-DeO	Int-Int-Int-Int-Int-Int-NoInt-Int	3488.47	1144.26	60th - 90th
5423	7	4	3	64.636	69.5061	1.07535	Opt-DeO-DeO-Opt-DeO-Opt-Opt-DeO	Int-Int-Int-Int-Int-Int-NoInt-Int	3488.47	1144.26	60th - 90th
5424	3	6	1	60.6586	71.3722	1.17662	Opt-Opt-Opt-DeO-Opt-DeO-Opt-Opt	NoInt-NoInt-NoInt-Int-NoInt-Int-Int-NoInt	3418.37	1107.9	60th - 90th
5424	3	6	2	66.5821	75.7076	1.13706	Opt-Opt-Opt-DeO-Opt-DeO-Opt-Opt	NoInt-NoInt-NoInt-Int-NoInt-Int-Int-NoInt	3418.37	1107.9	60th - 90th
5424	3	6	3	60.7579	65.3565	1.07569	Opt-Opt-Opt-DeO-Opt-DeO-Opt-Opt	NoInt-NoInt-NoInt-Int-NoInt-Int-Int-NoInt	3418.37	1107.9	60th - 90th
5425	5	3	1	74.8669	65.4791	0.874606	Opt-Opt-DeO-DeO-DeO-Opt-DeO-DeO	Int-Int-Int-NoInt-Int-NoInt-Int-NoInt	3101.46	641.023	< 10th
5425	5	3	2	80.1342	65.8801	0.822123	Opt-Opt-DeO-DeO-DeO-Opt-DeO-DeO	Int-Int-Int-NoInt-Int-NoInt-Int-NoInt	3101.46	641.023	< 10th
5425	5	3	3	70.4533	58.7863	0.834401	Opt-Opt-DeO-DeO-DeO-Opt-DeO-DeO	Int-Int-Int-NoInt-Int-NoInt-Int-NoInt	3101.46	641.023	< 10th
5426	4	8	1	65.5769	63.5147	0.968553	Opt-Opt-Opt-Opt-Opt-Opt-Opt-Opt	Int-NoInt-Int-NoInt-Int-NoInt-Int-NoInt	3717.42	1458.96	90th <
5426	4	8	2	74.2419	75.7076	1.01974	Opt-Opt-Opt-Opt-Opt-Opt-Opt-Opt	Int-NoInt-Int-NoInt-Int-NoInt-Int-NoInt	3717.42	1458.96	90th <
5426	4	8	3	56.2333	68.4687	1.21758	Opt-Opt-Opt-Opt-Opt-Opt-Opt-Opt	Int-NoInt-Int-NoInt-Int-NoInt-Int-NoInt	3717.42	1458.96	90th <
5427	4	7	1	73.2275	72.027	0.983605	Opt-Opt-Opt-DeO-Opt-Opt-Opt-Opt	Int-NoInt-NoInt-Int-Int-NoInt-Int-NoInt	3557.82	1245.99	60th - 90th
5427	4	7	2	59.5114	77.5274	1.30273	Opt-Opt-Opt-DeO-Opt-Opt-Opt-Opt	Int-NoInt-NoInt-Int-Int-NoInt-Int-NoInt	3557.82	1245.99	60th - 90th
5427	4	7	3	58.8188	60.1695	1.02296	Opt-Opt-Opt-DeO-Opt-Opt-Opt-Opt	Int-NoInt-NoInt-Int-Int-NoInt-Int-NoInt	3557.82	1245.99	60th - 90th
5428	7	5	1	72.1345	60.2407	0.835116	DeO-Opt-Opt-Opt-Opt-DeO-Opt-DeO	Int-Int-NoInt-Int-Int-Int-Int-Int	3485.77	1140.54	60th - 90th
5428	7	5	2	73.6527	67.336	0.914237	DeO-Opt-Opt-Opt-Opt-DeO-Opt-DeO	Int-Int-NoInt-Int-Int-Int-Int-Int	3485.77	1140.54	60th - 90th
5428	7	5	3	69.8069	68.8145	0.985784	DeO-Opt-Opt-Opt-Opt-DeO-Opt-DeO	Int-Int-NoInt-Int-Int-Int-Int-Int	3485.77	1140.54	60th - 90th
5429	6	4	1	60.6586	73.0091	1.20361	Opt-DeO-Opt-Opt-DeO-DeO-Opt-DeO	Int-Int-NoInt-Int-Int-NoInt-Int-Int	3398.61	1053.36	30th - 60th
5429	6	4	2	58.333	68.792	1.1793	Opt-DeO-Opt-Opt-DeO-DeO-Opt-DeO	Int-Int-NoInt-Int-Int-NoInt-Int-Int	3398.61	1053.36	30th - 60th
5429	6	4	3	58.8188	76.0764	1.2934	Opt-DeO-Opt-Opt-DeO-DeO-Opt-DeO	Int-Int-NoInt-Int-Int-NoInt-Int-Int	3398.61	1053.36	30th - 60th
5430	5	4	1	63.9374	73.6639	1.15213	DeO-Opt-Opt-DeO-Opt-DeO-Opt-DeO	Int-NoInt-Int-NoInt-Int-Int-Int-NoInt	3326.16	927.562	30th - 60th
5430	5	4	2	64.2252	64.4242	1.0031	DeO-Opt-Opt-DeO-Opt-DeO-Opt-DeO	Int-NoInt-Int-NoInt-Int-Int-Int-NoInt	3326.16	927.562	30th - 60th
5430	5	4	3	67.8678	69.1603	1.01904	DeO-Opt-Opt-DeO-Opt-DeO-Opt-DeO	Int-NoInt-Int-NoInt-Int-Int-Int-NoInt	3326.16	927.562	30th - 60th
5431	3	4	1	64.4839	70.39	1.09159	Opt-Opt-DeO-Opt-DeO-Opt-DeO-DeO	NoInt-NoInt-Int-Int-NoInt-NoInt-Int-NoInt	3255.33	847.507	10th - 30th
5431	3	4	2	76.5988	63.3323	0.826805	Opt-Opt-DeO-Opt-DeO-Opt-DeO-DeO	NoInt-NoInt-Int-Int-NoInt-NoInt-Int-NoInt	3255.33	847.507	10th - 30th
5431	3	4	3	69.1605	65.3565	0.944997	Opt-Opt-DeO-Opt-DeO-Opt-DeO-DeO	NoInt-NoInt-Int-Int-NoInt-NoInt-Int-NoInt	3255.33	847.507	10th - 30th
5432	2	5	1	72.1345	60.2407	0.835116	Opt-Opt-DeO-Opt-DeO-DeO-Opt-Opt	Int-NoInt-Int-NoInt-NoInt-NoInt-NoInt-NoInt	3384.02	1096	30th - 60th
5432	2	5	2	76.0096	64.4242	0.84758	Opt-Opt-DeO-Opt-DeO-DeO-Opt-Opt	Int-NoInt-Int-NoInt-NoInt-NoInt-NoInt-NoInt	3384.02	1096	30th - 60th
5432	2	5	3	80.795	63.9733	0.791798	Opt-Opt-DeO-Opt-DeO-DeO-Opt-Opt	Int-NoInt-Int-NoInt-NoInt-NoInt-NoInt-NoInt	3384.02	1096	30th - 60th
5433	4	4	1	67.7627	70.7174	1.0436	Opt-Opt-Opt-Opt-DeO-DeO-DeO-DeO	Int-NoInt-NoInt-Int-Int-Int-NoInt-NoInt	3171.38	759.512	10th - 30th
5433	4	4	2	71.2958	64.4242	0.903618	Opt-Opt-Opt-Opt-DeO-DeO-DeO-DeO	Int-NoInt-NoInt-Int-Int-Int-NoInt-NoInt	3171.38	759.512	10th - 30th
5433	4	4	3	69.8069	64.3191	0.921386	Opt-Opt-Opt-Opt-DeO-DeO-DeO-DeO	Int-NoInt-NoInt-Int-Int-Int-NoInt-NoInt	3171.38	759.512	10th - 30th
5434	7	5	1	63.391	69.4078	1.09492	Opt-DeO-Opt-Opt-Opt-DeO-Opt-DeO	Int-Int-Int-Int-Int-Int-Int-NoInt	3545.79	1233.23	60th - 90th
5434	7	5	2	68.3497	74.2516	1.08635	Opt-DeO-Opt-Opt-Opt-DeO-Opt-DeO	Int-Int-Int-Int-Int-Int-Int-NoInt	3545.79	1233.23	60th - 90th
5434	7	5	3	69.1605	61.2069	0.884997	Opt-DeO-Opt-Opt-Opt-DeO-Opt-DeO	Int-Int-Int-Int-Int-Int-Int-NoInt	3545.79	1233.23	60th - 90th
5435	7	4	1	74.8669	63.8421	0.852741	Opt-Opt-DeO-Opt-DeO-DeO-DeO-Opt	Int-NoInt-Int-Int-Int-Int-Int-Int	3144.08	795.68	10th - 30th
5435	7	4	2	66.5821	63.3323	0.951191	Opt-Opt-DeO-Opt-DeO-DeO-DeO-Opt	Int-NoInt-Int-Int-Int-Int-Int-Int	3144.08	795.68	10th - 30th
5435	7	4	3	72.3923	69.5061	0.960131	Opt-Opt-DeO-Opt-DeO-DeO-DeO-Opt	Int-NoInt-Int-Int-Int-Int-Int-Int	3144.08	795.68	10th - 30th
5436	5	6	1	60.1121	68.753	1.14375	Opt-Opt-Opt-Opt-DeO-DeO-Opt-Opt	Int-Int-NoInt-Int-Int-Int-NoInt-NoInt	3430.8	1141	60th - 90th
5436	5	6	2	65.4036	70.9758	1.0852	Opt-Opt-Opt-Opt-DeO-DeO-Opt-Opt	Int-Int-NoInt-Int-Int-Int-NoInt-NoInt	3430.8	1141	60th - 90th
5436	5	6	3	65.9287	70.5435	1.07	Opt-Opt-Opt-Opt-DeO-DeO-Opt-Opt	Int-Int-NoInt-Int-Int-Int-NoInt-NoInt	3430.8	1141	60th - 90th
5437	5	6	1	56.2868	70.0626	1.24474	Opt-DeO-Opt-DeO-Opt-Opt-Opt-Opt	Int-Int-NoInt-Int-Int-NoInt-Int-NoInt	3546.8	1239.97	60th - 90th
5437	5	6	2	80.7234	69.5199	0.861212	Opt-DeO-Opt-DeO-Opt-Opt-Opt-Opt	Int-Int-NoInt-Int-Int-NoInt-Int-NoInt	3546.8	1239.97	60th - 90th
5437	5	6	3	67.8678	62.9359	0.927331	Opt-DeO-Opt-DeO-Opt-Opt-Opt-Opt	Int-Int-NoInt-Int-Int-NoInt-Int-NoInt	3546.8	1239.97	60th - 90th
5438	7	7	1	61.7515	67.116	1.08687	Opt-Opt-Opt-Opt-Opt-Opt-DeO-Opt	Int-Int-Int-NoInt-Int-Int-Int-Int	3471.65	1155.4	60th - 90th
5438	7	7	2	59.5114	74.9796	1.25992	Opt-Opt-Opt-Opt-Opt-Opt-DeO-Opt	Int-Int-Int-NoInt-Int-Int-Int-Int	3471.65	1155.4	60th - 90th
5438	7	7	3	67.2215	70.1977	1.04428	Opt-Opt-Opt-Opt-Opt-Opt-DeO-Opt	Int-Int-Int-NoInt-Int-Int-Int-Int	3471.65	1155.4	60th - 90th
5439	5	4	1	65.5769	61.8777	0.943591	DeO-Opt-Opt-DeO-Opt-DeO-Opt-DeO	NoInt-NoInt-Int-Int-NoInt-Int-Int-Int	3326.16	927.562	30th - 60th
5439	5	4	2	71.2958	66.2441	0.929144	DeO-Opt-Opt-DeO-Opt-DeO-Opt-DeO	NoInt-NoInt-Int-Int-NoInt-Int-Int-Int	3326.16	927.562	30th - 60th
5439	5	4	3	67.8678	74.3474	1.09547	DeO-Opt-Opt-DeO-Opt-DeO-Opt-DeO	NoInt-NoInt-Int-Int-NoInt-Int-Int-Int	3326.16	927.562	30th - 60th
5440	3	5	1	63.9374	70.7174	1.10604	Opt-Opt-DeO-Opt-DeO-Opt-Opt-DeO	Int-NoInt-Int-NoInt-Int-NoInt-NoInt-NoInt	3499.4	1150.61	60th - 90th
5440	3	5	2	68.9389	68.792	0.997868	Opt-Opt-DeO-Opt-DeO-Opt-Opt-DeO	Int-NoInt-Int-NoInt-Int-NoInt-NoInt-NoInt	3499.4	1150.61	60th - 90th
5440	3	5	3	65.2824	66.3939	1.01703	Opt-Opt-DeO-Opt-DeO-Opt-Opt-DeO	Int-NoInt-Int-NoInt-Int-NoInt-NoInt-NoInt	3499.4	1150.61	60th - 90th
5441	3	5	1	69.4022	62.8599	0.905734	Opt-DeO-Opt-Opt-DeO-Opt-DeO-Opt	Int-Int-NoInt-NoInt-NoInt-Int-NoInt-NoInt	3310.57	967.673	30th - 60th
5441	3	5	2	68.9389	63.3323	0.918672	Opt-DeO-Opt-Opt-DeO-Opt-DeO-Opt	Int-Int-NoInt-NoInt-NoInt-Int-NoInt-NoInt	3310.57	967.673	30th - 60th
5441	3	5	3	74.3314	71.2351	0.958345	Opt-DeO-Opt-Opt-DeO-Opt-DeO-Opt	Int-Int-NoInt-NoInt-NoInt-Int-NoInt-NoInt	3310.57	967.673	30th - 60th
5442	5	4	1	67.7627	69.0804	1.01945	Opt-DeO-Opt-DeO-Opt-Opt-DeO-DeO	Int-NoInt-NoInt-NoInt-Int-Int-Int-Int	3281.56	855.241	10th - 30th
5442	5	4	2	63.0467	67.7	1.07381	Opt-DeO-Opt-DeO-Opt-Opt-DeO-DeO	Int-NoInt-NoInt-NoInt-Int-Int-Int-Int	3281.56	855.241	10th - 30th
5442	5	4	3	71.746	66.3939	0.925403	Opt-DeO-Opt-DeO-Opt-Opt-DeO-DeO	Int-NoInt-NoInt-NoInt-Int-Int-Int-Int	3281.56	855.241	10th - 30th
5443	4	6	1	56.2868	72.6817	1.29128	Opt-DeO-Opt-Opt-Opt-Opt-Opt-DeO	NoInt-Int-Int-NoInt-Int-Int-NoInt-NoInt	3685.23	1371.32	90th <
5443	4	6	2	66.5821	72.0678	1.08239	Opt-DeO-Opt-Opt-Opt-Opt-Opt-DeO	NoInt-Int-Int-NoInt-Int-Int-NoInt-NoInt	3685.23	1371.32	90th <
5443	4	6	3	62.0506	68.8145	1.10901	Opt-DeO-Opt-Opt-Opt-Opt-Opt-DeO	NoInt-Int-Int-NoInt-Int-Int-NoInt-NoInt	3685.23	1371.32	90th <
5444	6	5	1	63.391	63.1873	0.996787	Opt-DeO-Opt-Opt-Opt-DeO-DeO-Opt	NoInt-Int-Int-Int-Int-NoInt-Int-Int	3327.02	1014.54	30th - 60th
5444	6	5	2	76.0096	72.4317	0.952929	Opt-DeO-Opt-Opt-Opt-DeO-DeO-Opt	NoInt-Int-Int-Int-Int-NoInt-Int-Int	3327.02	1014.54	30th - 60th
5444	6	5	3	63.9897	67.4313	1.05378	Opt-DeO-Opt-Opt-Opt-DeO-DeO-Opt	NoInt-Int-Int-Int-Int-NoInt-Int-Int	3327.02	1014.54	30th - 60th
5445	6	8	1	56.8333	73.3365	1.29038	Opt-Opt-Opt-Opt-Opt-Opt-Opt-Opt	Int-Int-Int-NoInt-Int-Int-NoInt-Int	3717.42	1458.96	90th <
5445	6	8	2	56.5653	75.7076	1.33841	Opt-Opt-Opt-Opt-Opt-Opt-Opt-Opt	Int-Int-Int-NoInt-Int-Int-NoInt-Int	3717.42	1458.96	90th <
5445	6	8	3	61.4042	70.5435	1.14884	Opt-Opt-Opt-Opt-Opt-Opt-Opt-Opt	Int-Int-Int-NoInt-Int-Int-NoInt-Int	3717.42	1458.96	90th <
5446	4	5	1	68.3092	65.4791	0.958568	Opt-Opt-Opt-DeO-DeO-DeO-Opt-Opt	Int-Int-NoInt-NoInt-Int-NoInt-Int-NoInt	3276.42	933.104	30th - 60th
5446	4	5	2	68.9389	70.6119	1.02427	Opt-Opt-Opt-DeO-DeO-DeO-Opt-Opt	Int-Int-NoInt-NoInt-Int-NoInt-Int-NoInt	3276.42	933.104	30th - 60th
5446	4	5	3	65.9287	66.7397	1.0123	Opt-Opt-Opt-DeO-DeO-DeO-Opt-Opt	Int-Int-NoInt-NoInt-Int-NoInt-Int-NoInt	3276.42	933.104	30th - 60th
5447	5	5	1	64.4839	70.39	1.09159	DeO-Opt-Opt-DeO-Opt-DeO-Opt-Opt	Int-NoInt-Int-NoInt-Int-Int-NoInt-Int	3347.34	1009.19	30th - 60th
5447	5	5	2	78.3665	64.7882	0.826733	DeO-Opt-Opt-DeO-Opt-DeO-Opt-Opt	Int-NoInt-Int-NoInt-Int-Int-NoInt-Int	3347.34	1009.19	30th - 60th
5447	5	5	3	74.9778	59.1321	0.788661	DeO-Opt-Opt-DeO-Opt-DeO-Opt-Opt	Int-NoInt-Int-NoInt-Int-Int-NoInt-Int	3347.34	1009.19	30th - 60th
5448	6	4	1	74.3204	66.1338	0.889847	Opt-DeO-Opt-DeO-Opt-Opt-DeO-DeO	Int-Int-NoInt-NoInt-Int-Int-Int-Int	3281.56	855.241	10th - 30th
5448	6	4	2	60.6898	70.2479	1.15749	Opt-DeO-Opt-DeO-Opt-Opt-DeO-DeO	Int-Int-NoInt-NoInt-Int-Int-Int-Int	3281.56	855.241	10th - 30th
5448	6	4	3	61.4042	69.8519	1.13758	Opt-DeO-Opt-DeO-Opt-Opt-DeO-DeO	Int-Int-NoInt-NoInt-Int-Int-Int-Int	3281.56	855.241	10th - 30th
5449	6	6	1	69.4022	68.4256	0.985929	DeO-Opt-Opt-Opt-Opt-Opt-Opt-DeO	Int-Int-Int-NoInt-NoInt-Int-Int-Int	3625.21	1278.63	60th - 90th
5449	6	6	2	71.885	64.0602	0.891148	DeO-Opt-Opt-Opt-Opt-Opt-Opt-DeO	Int-Int-Int-NoInt-NoInt-Int-Int-Int	3625.21	1278.63	60th - 90th
5449	6	6	3	66.5751	67.0855	1.00767	DeO-Opt-Opt-Opt-Opt-Opt-Opt-DeO	Int-Int-Int-NoInt-NoInt-Int-Int-Int	3625.21	1278.63	60th - 90th
5450	6	3	1	58.4727	65.4791	1.11982	DeO-DeO-Opt-DeO-Opt-DeO-Opt-DeO	Int-Int-NoInt-Int-Int-Int-Int-NoInt	3314.14	921.697	30th - 60th
5450	6	3	2	68.9389	84.0791	1.21962	DeO-DeO-Opt-DeO-Opt-DeO-Opt-DeO	Int-Int-NoInt-Int-Int-Int-Int-NoInt	3314.14	921.697	30th - 60th
5450	6	3	3	55.587	65.7023	1.18197	DeO-DeO-Opt-DeO-Opt-DeO-Opt-DeO	Int-Int-NoInt-Int-Int-Int-Int-NoInt	3314.14	921.697	30th - 60th
5451	4	8	1	55.1939	69.0804	1.2516	Opt-Opt-Opt-Opt-Opt-Opt-Opt-Opt	NoInt-NoInt-Int-NoInt-Int-Int-Int-NoInt	3717.42	1458.96	90th <
5451	4	8	2	71.2958	74.6156	1.04656	Opt-Opt-Opt-Opt-Opt-Opt-Opt-Opt	NoInt-NoInt-Int-NoInt-Int-Int-Int-NoInt	3717.42	1458.96	90th <
5451	4	8	3	63.3433	67.4313	1.06454	Opt-Opt-Opt-Opt-Opt-Opt-Opt-Opt	NoInt-NoInt-Int-NoInt-Int-Int-Int-NoInt	3717.42	1458.96	90th <
5452	4	7	1	69.4022	65.1517	0.938755	Opt-Opt-Opt-Opt-DeO-Opt-Opt-Opt	NoInt-NoInt-NoInt-Int-Int-Int-Int-NoInt	3567.36	1277.25	60th - 90th
5452	4	7	2	79.5449	60.7844	0.764152	Opt-Opt-Opt-Opt-DeO-Opt-Opt-Opt	NoInt-NoInt-NoInt-Int-Int-Int-Int-NoInt	3567.36	1277.25	60th - 90th
5452	4	7	3	70.4533	66.7397	0.947291	Opt-Opt-Opt-Opt-DeO-Opt-Opt-Opt	NoInt-NoInt-NoInt-Int-Int-Int-Int-NoInt	3567.36	1277.25	60th - 90th
5453	4	6	1	74.8669	67.4434	0.900844	Opt-Opt-Opt-Opt-DeO-Opt-DeO-Opt	NoInt-NoInt-Int-Int-Int-NoInt-Int-NoInt	3321.59	973.686	30th - 60th
5453	4	6	2	76.5988	61.8764	0.807798	Opt-Opt-Opt-Opt-DeO-Opt-DeO-Opt	NoInt-NoInt-Int-Int-Int-NoInt-Int-NoInt	3321.59	973.686	30th - 60th
5453	4	6	3	67.2215	63.2817	0.941391	Opt-Opt-Opt-Opt-DeO-Opt-DeO-Opt	NoInt-NoInt-Int-Int-Int-NoInt-Int-NoInt	3321.59	973.686	30th - 60th
5454	4	6	1	49.7291	74.6461	1.50105	Opt-DeO-Opt-Opt-Opt-Opt-Opt-DeO	NoInt-Int-NoInt-Int-Int-NoInt-Int-NoInt	3685.23	1371.32	90th <
5454	4	6	2	58.333	73.8877	1.26665	Opt-DeO-Opt-Opt-Opt-Opt-Opt-DeO	NoInt-Int-NoInt-Int-Int-NoInt-Int-NoInt	3685.23	1371.32	90th <
5454	4	6	3	79.5023	64.3191	0.809022	Opt-DeO-Opt-Opt-Opt-Opt-Opt-DeO	NoInt-Int-NoInt-Int-Int-NoInt-Int-NoInt	3685.23	1371.32	90th <
5455	2	5	1	68.8557	71.0448	1.03179	Opt-Opt-Opt-DeO-DeO-Opt-Opt-DeO	Int-NoInt-NoInt-NoInt-Int-NoInt-NoInt-NoInt	3391.81	987.715	30th - 60th
5455	2	5	2	53.03	76.7995	1.44823	Opt-Opt-Opt-DeO-DeO-Opt-Opt-DeO	Int-NoInt-NoInt-NoInt-Int-NoInt-NoInt-NoInt	3391.81	987.715	30th - 60th
5455	2	5	3	47.1843	73.6558	1.56102	Opt-Opt-Opt-DeO-DeO-Opt-Opt-DeO	Int-NoInt-NoInt-NoInt-Int-NoInt-NoInt-NoInt	3391.81	987.715	30th - 60th
5456	4	5	1	60.1121	68.0982	1.13285	DeO-Opt-DeO-Opt-Opt-Opt-Opt-DeO	NoInt-Int-Int-NoInt-Int-Int-NoInt-NoInt	3578.43	1233.62	60th - 90th
5456	4	5	2	69.5282	75.3436	1.08364	DeO-Opt-DeO-Opt-Opt-Opt-Opt-DeO	NoInt-Int-Int-NoInt-Int-Int-NoInt-NoInt	3578.43	1233.62	60th - 90th
5456	4	5	3	68.5142	62.5901	0.913535	DeO-Opt-DeO-Opt-Opt-Opt-Opt-DeO	NoInt-Int-Int-NoInt-Int-Int-NoInt-NoInt	3578.43	1233.62	60th - 90th
5457	3	3	1	76.5063	65.1517	0.851585	Opt-Opt-DeO-DeO-Opt-DeO-DeO-DeO	Int-NoInt-NoInt-Int-Int-NoInt-NoInt-NoInt	3112.68	682.815	< 10th
5457	3	3	2	70.7066	61.8764	0.875114	Opt-Opt-DeO-DeO-Opt-DeO-DeO-DeO	Int-NoInt-NoInt-Int-Int-NoInt-NoInt-NoInt	3112.68	682.815	< 10th
5457	3	3	3	67.8678	67.4313	0.993568	Opt-Opt-DeO-DeO-Opt-DeO-DeO-DeO	Int-NoInt-NoInt-Int-Int-NoInt-NoInt-NoInt	3112.68	682.815	< 10th
5458	5	3	1	68.3092	57.6216	0.84354	Opt-Opt-DeO-Opt-DeO-DeO-DeO-DeO	NoInt-NoInt-Int-Int-NoInt-Int-Int-Int	3124.6	714.507	< 10th
5458	5	3	2	72.4743	69.1559	0.954214	Opt-Opt-DeO-Opt-DeO-DeO-DeO-DeO	NoInt-NoInt-Int-Int-NoInt-Int-Int-Int	3124.6	714.507	< 10th
5458	5	3	3	63.9897	74.6932	1.16727	Opt-Opt-DeO-Opt-DeO-DeO-DeO-DeO	NoInt-NoInt-Int-Int-NoInt-Int-Int-Int	3124.6	714.507	< 10th
5459	4	5	1	65.5769	64.1695	0.978538	Opt-DeO-Opt-DeO-Opt-Opt-DeO-Opt	NoInt-Int-Int-Int-Int-NoInt-NoInt-NoInt	3301.03	936.414	30th - 60th
5459	4	5	2	76.0096	69.8839	0.919409	Opt-DeO-Opt-DeO-Opt-Opt-DeO-Opt	NoInt-Int-Int-Int-Int-NoInt-NoInt-NoInt	3301.03	936.414	30th - 60th
5459	4	5	3	74.9778	60.8611	0.811722	Opt-DeO-Opt-DeO-Opt-Opt-DeO-Opt	NoInt-Int-Int-Int-Int-NoInt-NoInt-NoInt	3301.03	936.414	30th - 60th
5460	5	4	1	76.5063	58.2764	0.761719	Opt-DeO-DeO-Opt-Opt-DeO-DeO-Opt	NoInt-Int-NoInt-Int-Int-Int-Int-NoInt	3280.33	969.195	30th - 60th
5460	5	4	2	74.2419	68.428	0.921689	Opt-DeO-DeO-Opt-Opt-DeO-DeO-Opt	NoInt-Int-NoInt-Int-Int-Int-Int-NoInt	3280.33	969.195	30th - 60th
5460	5	4	3	64.636	68.1229	1.05395	Opt-DeO-DeO-Opt-Opt-DeO-DeO-Opt	NoInt-Int-NoInt-Int-Int-Int-Int-NoInt	3280.33	969.195	30th - 60th
5461	4	7	1	62.8445	71.3722	1.1357	Opt-Opt-Opt-DeO-Opt-Opt-Opt-Opt	Int-NoInt-Int-Int-NoInt-NoInt-Int-NoInt	3557.82	1245.99	60th - 90th
5461	4	7	2	61.2791	73.1597	1.19388	Opt-Opt-Opt-DeO-Opt-Opt-Opt-Opt	Int-NoInt-Int-Int-NoInt-NoInt-Int-NoInt	3557.82	1245.99	60th - 90th
5461	4	7	3	71.746	62.2443	0.867565	Opt-Opt-Opt-DeO-Opt-Opt-Opt-Opt	Int-NoInt-Int-Int-NoInt-NoInt-Int-NoInt	3557.82	1245.99	60th - 90th
5462	6	4	1	61.7515	62.2051	1.00734	Opt-Opt-DeO-Opt-DeO-DeO-Opt-DeO	Int-NoInt-Int-Int-Int-NoInt-Int-Int	3362.84	1014.37	30th - 60th
5462	6	4	2	68.3497	72.0678	1.0544	Opt-Opt-DeO-Opt-DeO-DeO-Opt-DeO	Int-NoInt-Int-Int-Int-NoInt-Int-Int	3362.84	1014.37	30th - 60th
5462	6	4	3	74.9778	67.7771	0.903963	Opt-Opt-DeO-Opt-DeO-DeO-Opt-DeO	Int-NoInt-Int-Int-Int-NoInt-Int-Int	3362.84	1014.37	30th - 60th
5463	4	7	1	76.5063	73.6639	0.962848	Opt-Opt-Opt-Opt-Opt-DeO-Opt-Opt	Int-NoInt-Int-NoInt-Int-Int-NoInt-NoInt	3577.98	1320.87	60th - 90th
5463	4	7	2	68.3497	69.8839	1.02245	Opt-Opt-Opt-Opt-Opt-DeO-Opt-Opt	Int-NoInt-Int-NoInt-Int-Int-NoInt-NoInt	3577.98	1320.87	60th - 90th
5463	4	7	3	56.2333	58.4405	1.03925	Opt-Opt-Opt-Opt-Opt-DeO-Opt-Opt	Int-NoInt-Int-NoInt-Int-Int-NoInt-NoInt	3577.98	1320.87	60th - 90th
5464	5	5	1	68.8557	66.4612	0.965225	Opt-Opt-Opt-Opt-DeO-DeO-DeO-Opt	Int-NoInt-Int-NoInt-Int-Int-Int-NoInt	3190.86	840.686	10th - 30th
5464	5	5	2	80.7234	58.2366	0.721434	Opt-Opt-Opt-Opt-DeO-DeO-DeO-Opt	Int-NoInt-Int-NoInt-Int-Int-Int-NoInt	3190.86	840.686	10th - 30th
5464	5	5	3	74.9778	64.6649	0.862454	Opt-Opt-Opt-Opt-DeO-DeO-DeO-Opt	Int-NoInt-Int-NoInt-Int-Int-Int-NoInt	3190.86	840.686	10th - 30th
5465	6	6	1	68.3092	65.4791	0.958568	Opt-Opt-Opt-Opt-Opt-DeO-Opt-DeO	Int-Int-Int-NoInt-NoInt-Int-Int-Int	3556.8	1239.24	60th - 90th
5465	6	6	2	61.8683	79.3473	1.28252	Opt-Opt-Opt-Opt-Opt-DeO-Opt-DeO	Int-Int-Int-NoInt-NoInt-Int-Int-Int	3556.8	1239.24	60th - 90th
5465	6	6	3	52.3552	69.1603	1.32098	Opt-Opt-Opt-Opt-Opt-DeO-Opt-DeO	Int-Int-Int-NoInt-NoInt-Int-Int-Int	3556.8	1239.24	60th - 90th
5466	5	7	1	73.774	67.116	0.909752	DeO-Opt-Opt-Opt-Opt-Opt-Opt-Opt	Int-Int-Int-NoInt-Int-NoInt-Int-NoInt	3646.39	1360.26	90th <
5466	5	7	2	65.4036	64.0602	0.97946	DeO-Opt-Opt-Opt-Opt-Opt-Opt-Opt	Int-Int-Int-NoInt-Int-NoInt-Int-NoInt	3646.39	1360.26	90th <
5466	5	7	3	63.9897	69.8519	1.09161	DeO-Opt-Opt-Opt-Opt-Opt-Opt-Opt	Int-Int-Int-NoInt-Int-NoInt-Int-NoInt	3646.39	1360.26	90th <
5467	2	5	1	62.8445	69.7352	1.10965	Opt-Opt-Opt-DeO-DeO-DeO-Opt-Opt	Int-NoInt-NoInt-NoInt-NoInt-Int-NoInt-NoInt	3276.42	933.104	30th - 60th
5467	2	5	2	66.5821	64.0602	0.962125	Opt-Opt-Opt-DeO-DeO-DeO-Opt-Opt	Int-NoInt-NoInt-NoInt-NoInt-Int-NoInt-NoInt	3276.42	933.104	30th - 60th
5467	2	5	3	69.1605	70.5435	1.02	Opt-Opt-Opt-DeO-DeO-DeO-Opt-Opt	Int-NoInt-NoInt-NoInt-NoInt-Int-NoInt-NoInt	3276.42	933.104	30th - 60th
5468	3	5	1	50.8221	67.4434	1.32705	DeO-DeO-Opt-Opt-Opt-Opt-Opt-DeO	NoInt-Int-NoInt-NoInt-NoInt-Int-Int-NoInt	3613.19	1272.76	60th - 90th
5468	3	5	2	63.6359	64.7882	1.01811	DeO-DeO-Opt-Opt-Opt-Opt-Opt-DeO	NoInt-Int-NoInt-NoInt-NoInt-Int-Int-NoInt	3613.19	1272.76	60th - 90th
5468	3	5	3	77.5632	77.1138	0.994205	DeO-DeO-Opt-Opt-Opt-Opt-Opt-DeO	NoInt-Int-NoInt-NoInt-NoInt-Int-Int-NoInt	3613.19	1272.76	60th - 90th
5469	4	5	1	59.5656	77.2653	1.29715	DeO-DeO-Opt-Opt-Opt-DeO-Opt-Opt	NoInt-Int-Int-NoInt-Int-NoInt-Int-NoInt	3494.92	1216.3	60th - 90th
5469	4	5	2	76.5988	64.0602	0.836308	DeO-DeO-Opt-Opt-Opt-DeO-Opt-Opt	NoInt-Int-Int-NoInt-Int-NoInt-Int-NoInt	3494.92	1216.3	60th - 90th
5469	4	5	3	65.9287	60.5153	0.917889	DeO-DeO-Opt-Opt-Opt-DeO-Opt-Opt	NoInt-Int-Int-NoInt-Int-NoInt-Int-NoInt	3494.92	1216.3	60th - 90th
5470	4	6	1	62.298	73.3365	1.17719	Opt-DeO-Opt-Opt-Opt-Opt-Opt-DeO	NoInt-NoInt-Int-NoInt-Int-Int-Int-NoInt	3685.23	1371.32	90th <
5470	4	6	2	57.7437	69.8839	1.21024	Opt-DeO-Opt-Opt-Opt-Opt-Opt-DeO	NoInt-NoInt-Int-NoInt-Int-Int-Int-NoInt	3685.23	1371.32	90th <
5470	4	6	3	54.9406	74.0016	1.34694	Opt-DeO-Opt-Opt-Opt-Opt-Opt-DeO	NoInt-NoInt-Int-NoInt-Int-Int-Int-NoInt	3685.23	1371.32	90th <
5471	5	5	1	66.6698	70.0626	1.05089	DeO-DeO-Opt-Opt-Opt-Opt-Opt-DeO	Int-Int-NoInt-NoInt-NoInt-Int-Int-Int	3613.19	1272.76	60th - 90th
5471	5	5	2	57.7437	68.792	1.19133	DeO-DeO-Opt-Opt-Opt-Opt-Opt-DeO	Int-Int-NoInt-NoInt-NoInt-Int-Int-Int	3613.19	1272.76	60th - 90th
5471	5	5	3	60.7579	72.6184	1.19521	DeO-DeO-Opt-Opt-Opt-Opt-Opt-DeO	Int-Int-NoInt-NoInt-NoInt-Int-Int-Int	3613.19	1272.76	60th - 90th
5472	6	2	1	70.4951	67.4434	0.956711	DeO-DeO-Opt-Opt-DeO-DeO-DeO-DeO	Int-Int-NoInt-Int-Int-Int-Int-NoInt	3088.33	654.941	< 10th
5472	6	2	2	70.1174	62.2403	0.887659	DeO-DeO-Opt-Opt-DeO-DeO-DeO-DeO	Int-Int-NoInt-Int-Int-Int-Int-NoInt	3088.33	654.941	< 10th
5472	6	2	3	72.3923	65.7023	0.907587	DeO-DeO-Opt-Opt-DeO-DeO-DeO-DeO	Int-Int-NoInt-Int-Int-Int-Int-NoInt	3088.33	654.941	< 10th
5473	6	6	1	74.8669	65.1517	0.870233	DeO-Opt-Opt-Opt-DeO-Opt-Opt-Opt	Int-Int-Int-Int-NoInt-Int-Int-NoInt	3496.33	1178.54	60th - 90th
5473	6	6	2	80.7234	61.5124	0.762015	DeO-Opt-Opt-Opt-DeO-Opt-Opt-Opt	Int-Int-Int-Int-NoInt-Int-Int-NoInt	3496.33	1178.54	60th - 90th
5473	6	6	3	78.8559	56.3657	0.714793	DeO-Opt-Opt-Opt-DeO-Opt-Opt-Opt	Int-Int-Int-Int-NoInt-Int-Int-NoInt	3496.33	1178.54	60th - 90th
5474	6	6	1	77.5993	65.1517	0.839591	Opt-Opt-Opt-DeO-DeO-Opt-Opt-Opt	NoInt-NoInt-Int-Int-Int-Int-Int-Int	3412.98	1069.35	30th - 60th
5474	6	6	2	67.7605	65.5162	0.966878	Opt-Opt-Opt-DeO-DeO-Opt-Opt-Opt	NoInt-NoInt-Int-Int-Int-Int-Int-Int	3412.98	1069.35	30th - 60th
5474	6	6	3	72.3923	61.8985	0.855042	Opt-Opt-Opt-DeO-DeO-Opt-Opt-Opt	NoInt-NoInt-Int-Int-Int-Int-Int-Int	3412.98	1069.35	30th - 60th
5475	5	7	1	63.391	67.4434	1.06393	Opt-Opt-Opt-Opt-Opt-Opt-DeO-Opt	NoInt-NoInt-Int-Int-Int-NoInt-Int-Int	3471.65	1155.4	60th - 90th
5475	5	7	2	65.4036	69.8839	1.0685	Opt-Opt-Opt-Opt-Opt-Opt-DeO-Opt	NoInt-NoInt-Int-Int-Int-NoInt-Int-Int	3471.65	1155.4	60th - 90th
5475	5	7	3	68.5142	67.7771	0.989242	Opt-Opt-Opt-Opt-Opt-Opt-DeO-Opt	NoInt-NoInt-Int-Int-Int-NoInt-Int-Int	3471.65	1155.4	60th - 90th
5476	4	3	1	79.2387	67.4434	0.851143	Opt-DeO-DeO-DeO-Opt-DeO-Opt-DeO	NoInt-Int-Int-NoInt-Int-Int-NoInt-NoInt	3339.99	976.326	30th - 60th
5476	4	3	2	54.7976	66.2441	1.20889	Opt-DeO-DeO-DeO-Opt-DeO-Opt-DeO	NoInt-Int-Int-NoInt-Int-Int-NoInt-NoInt	3339.99	976.326	30th - 60th
5476	4	3	3	64.636	69.5061	1.07535	Opt-DeO-DeO-DeO-Opt-DeO-Opt-DeO	NoInt-Int-Int-NoInt-Int-Int-NoInt-NoInt	3339.99	976.326	30th - 60th
5477	3	6	1	64.4839	65.4791	1.01543	Opt-DeO-Opt-Opt-DeO-Opt-Opt-Opt	NoInt-Int-Int-NoInt-NoInt-Int-NoInt-NoInt	3556.34	1271.23	60th - 90th
5477	3	6	2	55.3868	79.3473	1.4326	Opt-DeO-Opt-Opt-DeO-Opt-Opt-Opt	NoInt-Int-Int-NoInt-NoInt-Int-NoInt-NoInt	3556.34	1271.23	60th - 90th
5477	3	6	3	54.9406	73.31	1.33435	Opt-DeO-Opt-Opt-DeO-Opt-Opt-Opt	NoInt-Int-Int-NoInt-NoInt-Int-NoInt-NoInt	3556.34	1271.23	60th - 90th
5478	5	6	1	66.6698	65.8064	0.98705	Opt-Opt-Opt-Opt-Opt-DeO-Opt-DeO	Int-Int-Int-NoInt-Int-NoInt-Int-NoInt	3556.8	1239.24	60th - 90th
5478	5	6	2	71.2958	61.1484	0.857672	Opt-Opt-Opt-Opt-Opt-DeO-Opt-DeO	Int-Int-Int-NoInt-Int-NoInt-Int-NoInt	3556.8	1239.24	60th - 90th
5478	5	6	3	65.2824	74.0016	1.13356	Opt-Opt-Opt-Opt-Opt-DeO-Opt-DeO	Int-Int-Int-NoInt-Int-NoInt-Int-NoInt	3556.8	1239.24	60th - 90th
5479	6	5	1	57.3797	75.6283	1.31803	Opt-Opt-DeO-Opt-Opt-DeO-Opt-DeO	Int-Int-NoInt-Int-Int-Int-NoInt-Int	3510.02	1194.24	60th - 90th
5479	6	5	2	55.3868	68.792	1.24203	Opt-Opt-DeO-Opt-Opt-DeO-Opt-DeO	Int-Int-NoInt-Int-Int-Int-NoInt-Int	3510.02	1194.24	60th - 90th
5479	6	5	3	71.746	68.1229	0.949502	Opt-Opt-DeO-Opt-Opt-DeO-Opt-DeO	Int-Int-NoInt-Int-Int-Int-NoInt-Int	3510.02	1194.24	60th - 90th
5480	2	5	1	65.0304	73.6639	1.13276	Opt-Opt-Opt-DeO-DeO-DeO-Opt-Opt	Int-NoInt-NoInt-NoInt-Int-NoInt-NoInt-NoInt	3276.42	933.104	30th - 60th
5480	2	5	2	55.3868	71.7038	1.2946	Opt-Opt-Opt-DeO-DeO-DeO-Opt-Opt	Int-NoInt-NoInt-NoInt-Int-NoInt-NoInt-NoInt	3276.42	933.104	30th - 60th
5480	2	5	3	66.5751	65.3565	0.981696	Opt-Opt-Opt-DeO-DeO-DeO-Opt-Opt	Int-NoInt-NoInt-NoInt-Int-NoInt-NoInt-NoInt	3276.42	933.104	30th - 60th
5481	3	6	1	71.5881	69.4078	0.969544	Opt-Opt-DeO-Opt-Opt-Opt-DeO-Opt	NoInt-NoInt-NoInt-Int-Int-NoInt-Int-NoInt	3424.87	1110.4	60th - 90th
5481	3	6	2	70.7066	73.1597	1.03469	Opt-Opt-DeO-Opt-Opt-Opt-DeO-Opt	NoInt-NoInt-NoInt-Int-Int-NoInt-Int-NoInt	3424.87	1110.4	60th - 90th
5481	3	6	3	63.9897	56.7115	0.88626	Opt-Opt-DeO-Opt-Opt-Opt-DeO-Opt	NoInt-NoInt-NoInt-Int-Int-NoInt-Int-NoInt	3424.87	1110.4	60th - 90th
5482	6	5	1	73.774	62.5325	0.847623	Opt-Opt-DeO-Opt-Opt-Opt-DeO-DeO	Int-NoInt-Int-Int-Int-NoInt-Int-Int	3405.4	1029.22	30th - 60th
5482	6	5	2	70.1174	66.2441	0.94476	Opt-Opt-DeO-Opt-Opt-Opt-DeO-DeO	Int-NoInt-Int-Int-Int-NoInt-Int-Int	3405.4	1029.22	30th - 60th
5482	6	5	3	74.9778	63.6275	0.848618	Opt-Opt-DeO-Opt-Opt-Opt-DeO-DeO	Int-NoInt-Int-Int-Int-NoInt-Int-Int	3405.4	1029.22	30th - 60th
5483	5	3	1	67.2163	67.7708	1.00825	Opt-DeO-Opt-Opt-DeO-DeO-DeO-DeO	Int-Int-NoInt-NoInt-NoInt-Int-Int-Int	3160.37	753.499	10th - 30th
5483	5	3	2	64.2252	67.7	1.0541	Opt-DeO-Opt-Opt-DeO-DeO-DeO-DeO	Int-Int-NoInt-NoInt-NoInt-Int-Int-Int	3160.37	753.499	10th - 30th
5483	5	3	3	73.0387	65.0107	0.890086	Opt-DeO-Opt-Opt-DeO-DeO-DeO-DeO	Int-Int-NoInt-NoInt-NoInt-Int-Int-Int	3160.37	753.499	10th - 30th
5484	5	4	1	53.5544	71.6996	1.33882	Opt-DeO-Opt-Opt-Opt-DeO-DeO-DeO	NoInt-Int-NoInt-Int-Int-NoInt-Int-Int	3307.55	933.366	30th - 60th
5484	5	4	2	63.0467	67.336	1.06803	Opt-DeO-Opt-Opt-Opt-DeO-DeO-DeO	NoInt-Int-NoInt-Int-Int-NoInt-Int-Int	3307.55	933.366	30th - 60th
5484	5	4	3	72.3923	70.8893	0.979238	Opt-DeO-Opt-Opt-Opt-DeO-DeO-DeO	NoInt-Int-NoInt-Int-Int-NoInt-Int-Int	3307.55	933.366	30th - 60th
5485	6	4	1	79.2387	59.9133	0.756112	Opt-Opt-DeO-Opt-DeO-DeO-DeO-Opt	Int-NoInt-Int-Int-Int-Int-Int-NoInt	3144.08	795.68	10th - 30th
5485	6	4	2	84.8479	59.3285	0.699234	Opt-Opt-DeO-Opt-DeO-DeO-DeO-Opt	Int-NoInt-Int-Int-Int-Int-Int-NoInt	3144.08	795.68	10th - 30th
5485	6	4	3	68.5142	63.9733	0.933724	Opt-Opt-DeO-Opt-DeO-DeO-DeO-Opt	Int-NoInt-Int-Int-Int-Int-Int-NoInt	3144.08	795.68	10th - 30th
5486	4	3	1	62.298	69.4078	1.11413	Opt-Opt-DeO-DeO-Opt-DeO-DeO-DeO	Int-Int-NoInt-NoInt-NoInt-Int-NoInt-Int	3112.68	682.815	< 10th
5486	4	3	2	70.7066	66.6081	0.942035	Opt-Opt-DeO-DeO-Opt-DeO-DeO-DeO	Int-Int-NoInt-NoInt-NoInt-Int-NoInt-Int	3112.68	682.815	< 10th
5486	4	3	3	77.5632	61.2069	0.789123	Opt-Opt-DeO-DeO-Opt-DeO-DeO-DeO	Int-Int-NoInt-NoInt-NoInt-Int-NoInt-Int	3112.68	682.815	< 10th
5487	4	6	1	60.1121	71.6996	1.19276	DeO-Opt-Opt-Opt-Opt-DeO-Opt-Opt	NoInt-NoInt-Int-Int-Int-NoInt-Int-NoInt	3506.94	1222.17	60th - 90th
5487	4	6	2	74.2419	68.428	0.921689	DeO-Opt-Opt-Opt-Opt-DeO-Opt-Opt	NoInt-NoInt-Int-Int-Int-NoInt-Int-NoInt	3506.94	1222.17	60th - 90th
5487	4	6	3	53.6479	68.8145	1.28271	DeO-Opt-Opt-Opt-Opt-DeO-Opt-Opt	NoInt-NoInt-Int-Int-Int-NoInt-Int-NoInt	3506.94	1222.17	60th - 90th
5488	6	6	1	67.2163	72.027	1.07157	Opt-Opt-Opt-DeO-DeO-Opt-Opt-Opt	Int-NoInt-Int-NoInt-Int-Int-Int-Int	3412.98	1069.35	30th - 60th
5488	6	6	2	65.4036	61.1484	0.934939	Opt-Opt-Opt-DeO-DeO-Opt-Opt-Opt	Int-NoInt-Int-NoInt-Int-Int-Int-Int	3412.98	1069.35	30th - 60th
5488	6	6	3	66.5751	69.1603	1.03883	Opt-Opt-Opt-DeO-DeO-Opt-Opt-Opt	Int-NoInt-Int-NoInt-Int-Int-Int-Int	3412.98	1069.35	30th - 60th
5489	6	6	1	67.2163	64.8243	0.964413	Opt-Opt-DeO-DeO-Opt-Opt-Opt-Opt	Int-NoInt-Int-Int-Int-Int-Int-NoInt	3511.54	1202.4	60th - 90th
5489	6	6	2	80.1342	61.5124	0.767618	Opt-Opt-DeO-DeO-Opt-Opt-Opt-Opt	Int-NoInt-Int-Int-Int-Int-Int-NoInt	3511.54	1202.4	60th - 90th
5489	6	6	3	70.4533	65.7023	0.932566	Opt-Opt-DeO-DeO-Opt-Opt-Opt-Opt	Int-NoInt-Int-Int-Int-Int-Int-NoInt	3511.54	1202.4	60th - 90th
5490	6	6	1	72.1345	70.7174	0.980354	Opt-Opt-DeO-DeO-Opt-Opt-Opt-Opt	Int-NoInt-Int-Int-Int-Int-Int-NoInt	3511.54	1202.4	60th - 90th
5490	6	6	2	65.4036	62.9683	0.962765	Opt-Opt-DeO-DeO-Opt-Opt-Opt-Opt	Int-NoInt-Int-Int-Int-Int-Int-NoInt	3511.54	1202.4	60th - 90th
5490	6	6	3	62.0506	68.1229	1.09786	Opt-Opt-DeO-DeO-Opt-Opt-Opt-Opt	Int-NoInt-Int-Int-Int-Int-Int-NoInt	3511.54	1202.4	60th - 90th
5491	6	5	1	78.6922	50.0915	0.636549	Opt-Opt-DeO-Opt-DeO-DeO-Opt-Opt	Int-NoInt-Int-NoInt-Int-Int-Int-Int	3384.02	1096	30th - 60th
5491	6	5	2	72.4743	68.064	0.939147	Opt-Opt-DeO-Opt-DeO-DeO-Opt-Opt	Int-NoInt-Int-NoInt-Int-Int-Int-Int	3384.02	1096	30th - 60th
5491	6	5	3	71.0996	71.9267	1.01163	Opt-Opt-DeO-Opt-DeO-DeO-Opt-Opt	Int-NoInt-Int-NoInt-Int-Int-Int-Int	3384.02	1096	30th - 60th
5492	4	2	1	67.2163	64.1695	0.954672	Opt-Opt-DeO-DeO-DeO-DeO-DeO-DeO	Int-NoInt-Int-NoInt-NoInt-Int-Int-NoInt	2970.73	508.022	< 10th
5492	4	2	2	72.4743	60.0565	0.828659	Opt-Opt-DeO-DeO-DeO-DeO-DeO-DeO	Int-NoInt-Int-NoInt-NoInt-Int-Int-NoInt	2970.73	508.022	< 10th
5492	4	2	3	74.9778	69.8519	0.931635	Opt-Opt-DeO-DeO-DeO-DeO-DeO-DeO	Int-NoInt-Int-NoInt-NoInt-Int-Int-NoInt	2970.73	508.022	< 10th
5493	7	5	1	69.4022	70.0626	1.00952	Opt-Opt-Opt-Opt-Opt-DeO-DeO-DeO	Int-Int-Int-Int-Int-Int-Int-NoInt	3318.56	939.379	30th - 60th
5493	7	5	2	57.7437	66.2441	1.14721	Opt-Opt-Opt-Opt-Opt-DeO-DeO-DeO	Int-Int-Int-Int-Int-Int-Int-NoInt	3318.56	939.379	30th - 60th
5493	7	5	3	60.1115	72.9642	1.21381	Opt-Opt-Opt-Opt-Opt-DeO-DeO-DeO	Int-Int-Int-Int-Int-Int-Int-NoInt	3318.56	939.379	30th - 60th
5494	3	5	1	82.5175	61.5503	0.745906	Opt-DeO-Opt-Opt-DeO-DeO-Opt-Opt	NoInt-Int-NoInt-NoInt-NoInt-Int-Int-NoInt	3419.79	1134.99	60th - 90th
5494	3	5	2	72.4743	68.428	0.944169	Opt-DeO-Opt-Opt-DeO-DeO-Opt-Opt	NoInt-Int-NoInt-NoInt-NoInt-Int-Int-NoInt	3419.79	1134.99	60th - 90th
5494	3	5	3	65.2824	60.1695	0.92168	Opt-DeO-Opt-Opt-DeO-DeO-Opt-Opt	NoInt-Int-NoInt-NoInt-NoInt-Int-Int-NoInt	3419.79	1134.99	60th - 90th
5495	4	4	1	67.2163	70.0626	1.04235	DeO-DeO-Opt-Opt-DeO-Opt-Opt-DeO	Int-Int-NoInt-Int-NoInt-NoInt-Int-NoInt	3463.13	1091.05	30th - 60th
5495	4	4	2	63.0467	61.1484	0.96989	DeO-DeO-Opt-Opt-DeO-Opt-Opt-DeO	Int-Int-NoInt-Int-NoInt-NoInt-Int-NoInt	3463.13	1091.05	30th - 60th
5495	4	4	3	67.2215	72.2725	1.07514	DeO-DeO-Opt-Opt-DeO-Opt-Opt-DeO	Int-Int-NoInt-Int-NoInt-NoInt-Int-NoInt	3463.13	1091.05	30th - 60th
5496	3	6	1	61.2051	68.753	1.12332	Opt-Opt-DeO-Opt-Opt-DeO-Opt-Opt	Int-NoInt-NoInt-NoInt-NoInt-NoInt-Int-Int	3531.2	1275.87	60th - 90th
5496	3	6	2	71.2958	69.8839	0.980196	Opt-Opt-DeO-Opt-Opt-DeO-Opt-Opt	Int-NoInt-NoInt-NoInt-NoInt-NoInt-Int-Int	3531.2	1275.87	60th - 90th
5496	3	6	3	62.0506	67.0855	1.08114	Opt-Opt-DeO-Opt-Opt-DeO-Opt-Opt	Int-NoInt-NoInt-NoInt-NoInt-NoInt-Int-Int	3531.2	1275.87	60th - 90th
5497	5	4	1	73.774	61.8777	0.838747	Opt-Opt-DeO-DeO-DeO-Opt-DeO-Opt	NoInt-NoInt-Int-Int-Int-Int-Int-NoInt	3120.94	722.196	< 10th
5497	5	4	2	76.5988	61.1484	0.798294	Opt-Opt-DeO-DeO-DeO-Opt-DeO-Opt	NoInt-NoInt-Int-Int-Int-Int-Int-NoInt	3120.94	722.196	< 10th
5497	5	4	3	72.3923	65.7023	0.907587	Opt-Opt-DeO-DeO-DeO-Opt-DeO-Opt	NoInt-NoInt-Int-Int-Int-Int-Int-NoInt	3120.94	722.196	< 10th
5498	4	5	1	58.4727	69.4078	1.18701	DeO-Opt-Opt-Opt-Opt-DeO-Opt-DeO	NoInt-Int-Int-Int-NoInt-Int-NoInt-NoInt	3485.77	1140.54	60th - 90th
5498	4	5	2	75.4204	62.6043	0.830072	DeO-Opt-Opt-Opt-Opt-DeO-Opt-DeO	NoInt-Int-Int-Int-NoInt-Int-NoInt-NoInt	3485.77	1140.54	60th - 90th
5498	4	5	3	73.0387	66.3939	0.909024	DeO-Opt-Opt-Opt-Opt-DeO-Opt-DeO	NoInt-Int-Int-Int-NoInt-Int-NoInt-NoInt	3485.77	1140.54	60th - 90th
5499	7	5	1	68.3092	61.5503	0.901054	Opt-DeO-DeO-Opt-DeO-Opt-Opt-Opt	Int-Int-Int-Int-Int-Int-Int-NoInt	3509.65	1225.89	60th - 90th
5499	7	5	2	73.6527	70.2479	0.953772	Opt-DeO-DeO-Opt-DeO-Opt-Opt-Opt	Int-Int-Int-Int-Int-Int-Int-NoInt	3509.65	1225.89	60th - 90th
5499	7	5	3	56.8797	70.8893	1.2463	Opt-DeO-DeO-Opt-DeO-Opt-Opt-Opt	Int-Int-Int-Int-Int-Int-Int-NoInt	3509.65	1225.89	60th - 90th
5500	3	6	1	75.4134	69.0804	0.916023	Opt-DeO-DeO-Opt-Opt-Opt-Opt-Opt	Int-Int-NoInt-NoInt-NoInt-NoInt-Int-NoInt	3659.71	1407.6	90th <
5500	3	6	2	67.1713	65.5162	0.97536	Opt-DeO-DeO-Opt-Opt-Opt-Opt-Opt	Int-Int-NoInt-NoInt-NoInt-NoInt-Int-NoInt	3659.71	1407.6	90th <
5500	3	6	3	61.4042	64.3191	1.04747	Opt-DeO-DeO-Opt-Opt-Opt-Opt-Opt	Int-Int-NoInt-NoInt-NoInt-NoInt-Int-NoInt	3659.71	1407.6	90th <
5501	5	4	1	61.2051	68.0982	1.11262	Opt-Opt-DeO-DeO-Opt-Opt-DeO-DeO	Int-NoInt-Int-NoInt-NoInt-Int-Int-Int	3246.29	817.664	10th - 30th
5501	5	4	2	77.188	60.7844	0.787485	Opt-Opt-DeO-DeO-Opt-Opt-DeO-DeO	Int-NoInt-Int-NoInt-NoInt-Int-Int-Int	3246.29	817.664	10th - 30th
5501	5	4	3	62.6969	72.2725	1.15273	Opt-Opt-DeO-DeO-Opt-Opt-DeO-DeO	Int-NoInt-Int-NoInt-NoInt-Int-Int-Int	3246.29	817.664	10th - 30th
5502	7	4	1	67.7627	64.4969	0.951804	Opt-Opt-DeO-DeO-DeO-Opt-Opt-DeO	Int-Int-Int-Int-Int-Int-Int-NoInt	3345.53	944.126	30th - 60th
5502	7	4	2	77.188	64.7882	0.839355	Opt-Opt-DeO-DeO-DeO-Opt-Opt-DeO	Int-Int-Int-Int-Int-Int-Int-NoInt	3345.53	944.126	30th - 60th
5502	7	4	3	73.0387	62.5901	0.856944	Opt-Opt-DeO-DeO-DeO-Opt-Opt-DeO	Int-Int-Int-Int-Int-Int-Int-NoInt	3345.53	944.126	30th - 60th
5503	5	4	1	75.9599	63.5147	0.836161	DeO-DeO-Opt-Opt-Opt-DeO-Opt-DeO	Int-NoInt-Int-Int-Int-NoInt-Int-NoInt	3473.75	1134.67	60th - 90th
5503	5	4	2	69.5282	63.3323	0.910887	DeO-DeO-Opt-Opt-Opt-DeO-Opt-DeO	Int-NoInt-Int-Int-Int-NoInt-Int-NoInt	3473.75	1134.67	60th - 90th
5503	5	4	3	68.5142	66.7397	0.974101	DeO-DeO-Opt-Opt-Opt-DeO-Opt-DeO	Int-NoInt-Int-Int-Int-NoInt-Int-NoInt	3473.75	1134.67	60th - 90th
5504	4	6	1	75.4134	69.4078	0.920364	Opt-Opt-Opt-DeO-Opt-Opt-DeO-Opt	Int-NoInt-Int-NoInt-NoInt-NoInt-Int-Int	3312.05	942.427	30th - 60th
5504	4	6	2	64.2252	60.7844	0.946427	Opt-Opt-Opt-DeO-Opt-Opt-DeO-Opt	Int-NoInt-Int-NoInt-NoInt-NoInt-Int-Int	3312.05	942.427	30th - 60th
5504	4	6	3	66.5751	67.4313	1.01286	Opt-Opt-Opt-DeO-Opt-Opt-DeO-Opt	Int-NoInt-Int-NoInt-NoInt-NoInt-Int-Int	3312.05	942.427	30th - 60th
5505	4	6	1	56.2868	76.2831	1.35526	Opt-Opt-Opt-Opt-Opt-Opt-DeO-DeO	NoInt-NoInt-NoInt-NoInt-Int-Int-Int-Int	3452.18	1074.23	30th - 60th
5505	4	6	2	54.2084	68.064	1.2556	Opt-Opt-Opt-Opt-Opt-Opt-DeO-DeO	NoInt-NoInt-NoInt-NoInt-Int-Int-Int-Int	3452.18	1074.23	30th - 60th
5505	4	6	3	60.1115	74.6932	1.24258	Opt-Opt-Opt-Opt-Opt-Opt-DeO-DeO	NoInt-NoInt-NoInt-NoInt-Int-Int-Int-Int	3452.18	1074.23	30th - 60th
5506	6	6	1	62.8445	60.2407	0.958568	Opt-DeO-Opt-Opt-Opt-Opt-DeO-Opt	Int-Int-NoInt-Int-Int-Int-Int-NoInt	3460.64	1149.39	60th - 90th
5506	6	6	2	61.8683	83.7151	1.35312	Opt-DeO-Opt-Opt-Opt-Opt-DeO-Opt	Int-Int-NoInt-Int-Int-Int-Int-NoInt	3460.64	1149.39	60th - 90th
5506	6	6	3	60.7579	67.7771	1.11553	Opt-DeO-Opt-Opt-Opt-Opt-DeO-Opt	Int-Int-NoInt-Int-Int-Int-Int-NoInt	3460.64	1149.39	60th - 90th
5507	5	4	1	64.4839	63.8421	0.990047	Opt-Opt-Opt-DeO-DeO-DeO-Opt-DeO	Int-NoInt-Int-NoInt-Int-Int-Int-NoInt	3255.25	851.474	10th - 30th
5507	5	4	2	61.2791	69.8839	1.14042	Opt-Opt-Opt-DeO-DeO-DeO-Opt-DeO	Int-NoInt-Int-NoInt-Int-Int-Int-NoInt	3255.25	851.474	10th - 30th
5507	5	4	3	64.636	74.3474	1.15025	Opt-Opt-Opt-DeO-DeO-DeO-Opt-DeO	Int-NoInt-Int-NoInt-Int-Int-Int-NoInt	3255.25	851.474	10th - 30th
5508	5	4	1	78.6922	66.1338	0.840411	Opt-DeO-DeO-Opt-Opt-Opt-DeO-DeO	Int-Int-Int-NoInt-Int-NoInt-NoInt-Int	3394.47	1022.87	30th - 60th
5508	5	4	2	68.9389	61.1484	0.886994	Opt-DeO-DeO-Opt-Opt-Opt-DeO-DeO	Int-Int-Int-NoInt-Int-NoInt-NoInt-Int	3394.47	1022.87	30th - 60th
5508	5	4	3	66.5751	65.7023	0.98689	Opt-DeO-DeO-Opt-Opt-Opt-DeO-DeO	Int-Int-Int-NoInt-Int-NoInt-NoInt-Int	3394.47	1022.87	30th - 60th
5509	3	6	1	60.1121	72.027	1.19821	Opt-Opt-Opt-Opt-Opt-DeO-DeO-Opt	NoInt-NoInt-Int-NoInt-NoInt-Int-Int-NoInt	3338.04	1020.55	30th - 60th
5509	3	6	2	63.6359	65.5162	1.02955	Opt-Opt-Opt-Opt-Opt-DeO-DeO-Opt	NoInt-NoInt-Int-NoInt-NoInt-Int-Int-NoInt	3338.04	1020.55	30th - 60th
5509	3	6	3	72.3923	66.7397	0.921917	Opt-Opt-Opt-Opt-Opt-DeO-DeO-Opt	NoInt-NoInt-Int-NoInt-NoInt-Int-Int-NoInt	3338.04	1020.55	30th - 60th
5510	6	4	1	69.9486	61.2229	0.875255	DeO-Opt-DeO-DeO-DeO-Opt-Opt-Opt	NoInt-Int-Int-Int-Int-Int-Int-NoInt	3295.67	927.051	30th - 60th
5510	6	4	2	75.4204	66.2441	0.878332	DeO-Opt-DeO-DeO-DeO-Opt-Opt-Opt	NoInt-Int-Int-Int-Int-Int-Int-NoInt	3295.67	927.051	30th - 60th
5510	6	4	3	69.1605	66.0481	0.954997	DeO-Opt-DeO-DeO-DeO-Opt-Opt-Opt	NoInt-Int-Int-Int-Int-Int-Int-NoInt	3295.67	927.051	30th - 60th
5511	6	5	1	77.0528	69.4078	0.900782	DeO-Opt-DeO-Opt-Opt-DeO-Opt-Opt	Int-Int-Int-Int-Int-Int-NoInt-NoInt	3460.16	1177.16	60th - 90th
5511	6	5	2	70.7066	66.2441	0.936887	DeO-Opt-DeO-Opt-Opt-DeO-Opt-Opt	Int-Int-Int-Int-Int-Int-NoInt-NoInt	3460.16	1177.16	60th - 90th
5511	6	5	3	61.4042	59.8237	0.97426	DeO-Opt-DeO-Opt-Opt-DeO-Opt-Opt	Int-Int-Int-Int-Int-Int-NoInt-NoInt	3460.16	1177.16	60th - 90th
5512	4	6	1	65.0304	74.9735	1.1529	Opt-Opt-Opt-DeO-DeO-Opt-Opt-Opt	NoInt-Int-NoInt-Int-Int-NoInt-Int-NoInt	3412.98	1069.35	30th - 60th
5512	4	6	2	65.9928	61.8764	0.937623	Opt-Opt-Opt-DeO-DeO-Opt-Opt-Opt	NoInt-Int-NoInt-Int-Int-NoInt-Int-NoInt	3412.98	1069.35	30th - 60th
5512	4	6	3	62.0506	68.1229	1.09786	Opt-Opt-Opt-DeO-DeO-Opt-Opt-Opt	NoInt-Int-NoInt-Int-Int-NoInt-Int-NoInt	3412.98	1069.35	30th - 60th
5513	5	7	1	66.1233	62.8599	0.950646	Opt-Opt-Opt-Opt-DeO-Opt-Opt-Opt	Int-Int-Int-NoInt-Int-NoInt-NoInt-Int	3567.36	1277.25	60th - 90th
5513	5	7	2	60.1006	74.2516	1.23546	Opt-Opt-Opt-Opt-DeO-Opt-Opt-Opt	Int-Int-Int-NoInt-Int-NoInt-NoInt-Int	3567.36	1277.25	60th - 90th
5513	5	7	3	60.7579	72.6184	1.19521	Opt-Opt-Opt-Opt-DeO-Opt-Opt-Opt	Int-Int-Int-NoInt-Int-NoInt-NoInt-Int	3567.36	1277.25	60th - 90th
5514	6	3	1	75.4134	56.9668	0.755393	Opt-Opt-DeO-DeO-DeO-Opt-DeO-DeO	Int-NoInt-Int-Int-Int-Int-Int-NoInt	3101.46	641.023	< 10th
5514	6	3	2	67.7605	64.0602	0.945392	Opt-Opt-DeO-DeO-DeO-Opt-DeO-DeO	Int-NoInt-Int-Int-Int-Int-Int-NoInt	3101.46	641.023	< 10th
5514	6	3	3	77.5632	69.1603	0.891664	Opt-Opt-DeO-DeO-DeO-Opt-DeO-DeO	Int-NoInt-Int-Int-Int-Int-Int-NoInt	3101.46	641.023	< 10th
5515	5	4	1	72.1345	63.1873	0.875964	DeO-Opt-Opt-Opt-DeO-Opt-DeO-DeO	Int-NoInt-Int-NoInt-Int-Int-NoInt-Int	3231.08	793.808	10th - 30th
5515	5	4	2	66.5821	71.7038	1.07692	DeO-Opt-Opt-Opt-DeO-Opt-DeO-DeO	Int-NoInt-Int-NoInt-Int-Int-NoInt-Int	3231.08	793.808	10th - 30th
5515	5	4	3	61.4042	66.7397	1.08689	DeO-Opt-Opt-Opt-DeO-Opt-DeO-DeO	Int-NoInt-Int-NoInt-Int-Int-NoInt-Int	3231.08	793.808	10th - 30th
5516	4	4	1	73.2275	70.39	0.961251	Opt-Opt-DeO-Opt-DeO-Opt-DeO-DeO	Int-NoInt-Int-Int-NoInt-Int-NoInt-NoInt	3255.33	847.507	10th - 30th
5516	4	4	2	71.885	58.6006	0.815198	Opt-Opt-DeO-Opt-DeO-Opt-DeO-DeO	Int-NoInt-Int-Int-NoInt-Int-NoInt-NoInt	3255.33	847.507	10th - 30th
5516	4	4	3	60.7579	68.1229	1.12122	Opt-Opt-DeO-Opt-DeO-Opt-DeO-DeO	Int-NoInt-Int-Int-NoInt-Int-NoInt-NoInt	3255.33	847.507	10th - 30th
5517	2	5	1	71.0416	71.3722	1.00465	Opt-Opt-Opt-Opt-DeO-DeO-Opt-DeO	NoInt-NoInt-NoInt-NoInt-Int-NoInt-Int-NoInt	3409.62	1059.37	30th - 60th
5517	2	5	2	56.5653	67.336	1.19041	Opt-Opt-Opt-Opt-DeO-DeO-Opt-DeO	NoInt-NoInt-NoInt-NoInt-Int-NoInt-Int-NoInt	3409.62	1059.37	30th - 60th
5517	2	5	3	67.2215	65.7023	0.977401	Opt-Opt-Opt-Opt-DeO-DeO-Opt-DeO	NoInt-NoInt-NoInt-NoInt-Int-NoInt-Int-NoInt	3409.62	1059.37	30th - 60th
5518	3	6	1	63.391	73.3365	1.15689	Opt-Opt-Opt-DeO-Opt-DeO-Opt-Opt	NoInt-NoInt-NoInt-NoInt-Int-Int-Int-NoInt	3418.37	1107.9	60th - 90th
5518	3	6	2	63.6359	64.0602	1.00667	Opt-Opt-Opt-DeO-Opt-DeO-Opt-Opt	NoInt-NoInt-NoInt-NoInt-Int-Int-Int-NoInt	3418.37	1107.9	60th - 90th
5518	3	6	3	63.3433	69.5061	1.09729	Opt-Opt-Opt-DeO-Opt-DeO-Opt-Opt	NoInt-NoInt-NoInt-NoInt-Int-Int-Int-NoInt	3418.37	1107.9	60th - 90th
5519	5	6	1	68.8557	61.2229	0.889148	DeO-Opt-Opt-DeO-Opt-Opt-Opt-Opt	Int-NoInt-Int-NoInt-Int-Int-Int-NoInt	3486.78	1147.28	60th - 90th
5519	5	6	2	63.6359	66.2441	1.04099	DeO-Opt-Opt-DeO-Opt-Opt-Opt-Opt	Int-NoInt-Int-NoInt-Int-Int-Int-NoInt	3486.78	1147.28	60th - 90th
5519	5	6	3	71.0996	72.6184	1.02136	DeO-Opt-Opt-DeO-Opt-Opt-Opt-Opt	Int-NoInt-Int-NoInt-Int-Int-Int-NoInt	3486.78	1147.28	60th - 90th
5520	5	5	1	77.0528	65.4791	0.849795	Opt-Opt-Opt-DeO-Opt-DeO-DeO-Opt	Int-NoInt-NoInt-Int-Int-NoInt-Int-Int	3178.43	807.578	10th - 30th
5520	5	5	2	68.9389	62.2403	0.902833	Opt-Opt-Opt-DeO-Opt-DeO-DeO-Opt	Int-NoInt-NoInt-Int-Int-NoInt-Int-Int	3178.43	807.578	10th - 30th
5520	5	5	3	72.3923	62.5901	0.864596	Opt-Opt-Opt-DeO-Opt-DeO-DeO-Opt	Int-NoInt-NoInt-Int-Int-NoInt-Int-Int	3178.43	807.578	10th - 30th
5521	3	6	1	71.0416	70.39	0.990828	Opt-Opt-DeO-Opt-Opt-DeO-Opt-Opt	NoInt-NoInt-NoInt-NoInt-Int-NoInt-Int-Int	3531.2	1275.87	60th - 90th
5521	3	6	2	68.3497	69.8839	1.02245	Opt-Opt-DeO-Opt-Opt-DeO-Opt-Opt	NoInt-NoInt-NoInt-NoInt-Int-NoInt-Int-Int	3531.2	1275.87	60th - 90th
5521	3	6	3	54.2943	63.9733	1.17827	Opt-Opt-DeO-Opt-Opt-DeO-Opt-Opt	NoInt-NoInt-NoInt-NoInt-Int-NoInt-Int-Int	3531.2	1275.87	60th - 90th
5522	4	6	1	58.4727	71.0448	1.21501	Opt-DeO-Opt-DeO-Opt-Opt-Opt-Opt	NoInt-Int-NoInt-Int-NoInt-Int-Int-NoInt	3546.8	1239.97	60th - 90th
5522	4	6	2	61.2791	72.4317	1.182	Opt-DeO-Opt-DeO-Opt-Opt-Opt-Opt	NoInt-Int-NoInt-Int-NoInt-Int-Int-NoInt	3546.8	1239.97	60th - 90th
5522	4	6	3	63.9897	67.7771	1.05919	Opt-DeO-Opt-DeO-Opt-Opt-Opt-Opt	NoInt-Int-NoInt-Int-NoInt-Int-Int-NoInt	3546.8	1239.97	60th - 90th
5523	5	5	1	65.0304	67.4434	1.03711	Opt-Opt-Opt-DeO-Opt-Opt-DeO-DeO	Int-NoInt-NoInt-NoInt-Int-Int-Int-Int	3292.57	861.253	10th - 30th
5523	5	5	2	68.9389	66.9721	0.971469	Opt-Opt-Opt-DeO-Opt-Opt-DeO-DeO	Int-NoInt-NoInt-NoInt-Int-Int-Int-Int	3292.57	861.253	10th - 30th
5523	5	5	3	54.2943	73.31	1.35023	Opt-Opt-Opt-DeO-Opt-Opt-DeO-DeO	Int-NoInt-NoInt-NoInt-Int-Int-Int-Int	3292.57	861.253	10th - 30th
5524	3	5	1	74.8669	66.1338	0.883352	Opt-DeO-Opt-Opt-DeO-Opt-DeO-Opt	NoInt-Int-NoInt-NoInt-Int-NoInt-Int-NoInt	3310.57	967.673	30th - 60th
5524	3	5	2	70.7066	63.3323	0.895705	Opt-DeO-Opt-Opt-DeO-Opt-DeO-Opt	NoInt-Int-NoInt-NoInt-Int-NoInt-Int-NoInt	3310.57	967.673	30th - 60th
5524	3	5	3	60.7579	67.4313	1.10984	Opt-DeO-Opt-Opt-DeO-Opt-DeO-Opt	NoInt-Int-NoInt-NoInt-Int-NoInt-Int-NoInt	3310.57	967.673	30th - 60th
5525	4	7	1	66.1233	71.3722	1.07938	Opt-Opt-Opt-Opt-DeO-Opt-Opt-Opt	Int-NoInt-Int-NoInt-Int-NoInt-Int-NoInt	3567.36	1277.25	60th - 90th
5525	4	7	2	55.9761	74.6156	1.33299	Opt-Opt-Opt-Opt-DeO-Opt-Opt-Opt	Int-NoInt-Int-NoInt-Int-NoInt-Int-NoInt	3567.36	1277.25	60th - 90th
5525	4	7	3	52.3552	69.8519	1.33419	Opt-Opt-Opt-Opt-DeO-Opt-Opt-Opt	Int-NoInt-Int-NoInt-Int-NoInt-Int-NoInt	3567.36	1277.25	60th - 90th
5526	4	4	1	59.0192	64.4969	1.09281	DeO-DeO-Opt-Opt-DeO-Opt-DeO-Opt	Int-Int-NoInt-Int-NoInt-NoInt-Int-NoInt	3238.53	869.116	10th - 30th
5526	4	4	2	70.7066	66.6081	0.942035	DeO-DeO-Opt-Opt-DeO-Opt-DeO-Opt	Int-Int-NoInt-Int-NoInt-NoInt-Int-NoInt	3238.53	869.116	10th - 30th
5526	4	4	3	80.1487	65.7023	0.819756	DeO-DeO-Opt-Opt-DeO-Opt-DeO-Opt	Int-Int-NoInt-Int-NoInt-NoInt-Int-NoInt	3238.53	869.116	10th - 30th
5527	6	5	1	55.7403	71.6996	1.28631	Opt-Opt-Opt-DeO-Opt-DeO-DeO-Opt	Int-NoInt-Int-Int-NoInt-Int-Int-Int	3178.43	807.578	10th - 30th
5527	6	5	2	63.6359	70.2479	1.1039	Opt-Opt-Opt-DeO-Opt-DeO-DeO-Opt	Int-NoInt-Int-Int-NoInt-Int-Int-Int	3178.43	807.578	10th - 30th
5527	6	5	3	77.5632	62.2443	0.802498	Opt-Opt-Opt-DeO-Opt-DeO-DeO-Opt	Int-NoInt-Int-Int-NoInt-Int-Int-Int	3178.43	807.578	10th - 30th
5528	5	5	1	71.5881	60.8955	0.850638	Opt-Opt-Opt-DeO-DeO-Opt-DeO-Opt	Int-NoInt-Int-NoInt-Int-NoInt-Int-Int	3167.21	765.786	10th - 30th
5528	5	5	2	65.4036	64.7882	0.990591	Opt-Opt-Opt-DeO-DeO-Opt-DeO-Opt	Int-NoInt-Int-NoInt-Int-NoInt-Int-Int	3167.21	765.786	10th - 30th
5528	5	5	3	62.0506	76.0764	1.22604	Opt-Opt-Opt-DeO-DeO-Opt-DeO-Opt	Int-NoInt-Int-NoInt-Int-NoInt-Int-Int	3167.21	765.786	10th - 30th
5529	4	2	1	73.2275	64.1695	0.876303	DeO-Opt-DeO-Opt-DeO-DeO-DeO-DeO	NoInt-NoInt-NoInt-Int-Int-Int-Int-NoInt	3053.57	615.802	< 10th
5529	4	2	2	85.4371	62.9683	0.737013	DeO-Opt-DeO-Opt-DeO-DeO-DeO-DeO	NoInt-NoInt-NoInt-Int-Int-Int-Int-NoInt	3053.57	615.802	< 10th
5529	4	2	3	60.1115	62.5901	1.04123	DeO-Opt-DeO-Opt-DeO-DeO-DeO-DeO	NoInt-NoInt-NoInt-Int-Int-Int-Int-NoInt	3053.57	615.802	< 10th
5530	7	5	1	62.298	64.8243	1.04055	Opt-Opt-Opt-DeO-Opt-DeO-DeO-Opt	Int-NoInt-Int-Int-Int-Int-Int-Int	3178.43	807.578	10th - 30th
5530	7	5	2	67.7605	72.7957	1.07431	Opt-Opt-Opt-DeO-Opt-DeO-DeO-Opt	Int-NoInt-Int-Int-Int-Int-Int-Int	3178.43	807.578	10th - 30th
5530	7	5	3	67.2215	66.0481	0.982545	Opt-Opt-Opt-DeO-Opt-DeO-DeO-Opt	Int-NoInt-Int-Int-Int-Int-Int-Int	3178.43	807.578	10th - 30th
5531	5	4	1	69.4022	63.5147	0.915169	Opt-Opt-Opt-DeO-Opt-DeO-DeO-DeO	Int-NoInt-Int-NoInt-Int-Int-Int-NoInt	3158.96	726.405	< 10th
5531	5	4	2	61.2791	71.7038	1.17012	Opt-Opt-Opt-DeO-Opt-DeO-DeO-DeO	Int-NoInt-Int-NoInt-Int-Int-Int-NoInt	3158.96	726.405	< 10th
5531	5	4	3	71.0996	65.7023	0.924088	Opt-Opt-Opt-DeO-Opt-DeO-DeO-DeO	Int-NoInt-Int-NoInt-Int-Int-Int-NoInt	3158.96	726.405	< 10th
5532	5	5	1	66.1233	62.5325	0.945695	DeO-Opt-Opt-Opt-Opt-DeO-DeO-Opt	Int-Int-Int-Int-Int-NoInt-NoInt-NoInt	3267	921.848	30th - 60th
5532	5	5	2	72.4743	70.6119	0.974302	DeO-Opt-Opt-Opt-Opt-DeO-DeO-Opt	Int-Int-Int-Int-Int-NoInt-NoInt-NoInt	3267	921.848	30th - 60th
5532	5	5	3	65.2824	66.0481	1.01173	DeO-Opt-Opt-Opt-Opt-DeO-DeO-Opt	Int-Int-Int-Int-Int-NoInt-NoInt-NoInt	3267	921.848	30th - 60th
5533	5	3	1	77.0528	60.2407	0.781811	Opt-Opt-DeO-Opt-DeO-DeO-DeO-DeO	Int-NoInt-NoInt-Int-Int-Int-Int-NoInt	3124.6	714.507	< 10th
5533	5	3	2	65.4036	62.2403	0.951635	Opt-Opt-DeO-Opt-DeO-DeO-DeO-DeO	Int-NoInt-NoInt-Int-Int-Int-Int-NoInt	3124.6	714.507	< 10th
5533	5	3	3	82.0877	64.6649	0.787754	Opt-Opt-DeO-Opt-DeO-DeO-DeO-DeO	Int-NoInt-NoInt-Int-Int-Int-Int-NoInt	3124.6	714.507	< 10th
5534	6	5	1	54.1009	74.6461	1.37976	DeO-Opt-Opt-DeO-Opt-Opt-Opt-DeO	Int-NoInt-Int-NoInt-Int-Int-Int-Int	3465.61	1065.65	30th - 60th
5534	6	5	2	65.9928	75.3436	1.14169	DeO-Opt-Opt-DeO-Opt-Opt-Opt-DeO	Int-NoInt-Int-NoInt-Int-Int-Int-Int	3465.61	1065.65	30th - 60th
5534	6	5	3	57.5261	64.3191	1.11809	DeO-Opt-Opt-DeO-Opt-Opt-Opt-DeO	Int-NoInt-Int-NoInt-Int-Int-Int-Int	3465.61	1065.65	30th - 60th
5535	5	5	1	74.3204	56.6394	0.762097	Opt-DeO-Opt-DeO-Opt-Opt-DeO-Opt	Int-Int-Int-NoInt-NoInt-NoInt-Int-Int	3301.03	936.414	30th - 60th
5535	5	5	2	74.2419	57.1446	0.769708	Opt-DeO-Opt-DeO-Opt-Opt-DeO-Opt	Int-Int-Int-NoInt-NoInt-NoInt-Int-Int	3301.03	936.414	30th - 60th
5535	5	5	3	82.7341	69.5061	0.840115	Opt-DeO-Opt-DeO-Opt-Opt-DeO-Opt	Int-Int-Int-NoInt-NoInt-NoInt-Int-Int	3301.03	936.414	30th - 60th
5536	5	4	1	55.1939	73.0091	1.32278	Opt-Opt-DeO-DeO-Opt-DeO-Opt-DeO	Int-NoInt-Int-Int-Int-Int-NoInt-NoInt	3350.92	982.678	30th - 60th
5536	5	4	2	71.885	65.8801	0.916465	Opt-Opt-DeO-DeO-Opt-DeO-Opt-DeO	Int-NoInt-Int-Int-Int-Int-NoInt-NoInt	3350.92	982.678	30th - 60th
5536	5	4	3	58.1724	70.5435	1.21266	Opt-Opt-DeO-DeO-Opt-DeO-Opt-DeO	Int-NoInt-Int-Int-Int-Int-NoInt-NoInt	3350.92	982.678	30th - 60th
5537	6	5	1	67.2163	67.4434	1.00338	Opt-Opt-DeO-DeO-DeO-Opt-Opt-Opt	Int-Int-NoInt-Int-Int-Int-Int-NoInt	3366.71	1025.76	30th - 60th
5537	6	5	2	76.0096	65.1522	0.857157	Opt-Opt-DeO-DeO-DeO-Opt-Opt-Opt	Int-Int-NoInt-Int-Int-Int-Int-NoInt	3366.71	1025.76	30th - 60th
5537	6	5	3	69.8069	60.8611	0.871849	Opt-Opt-DeO-DeO-DeO-Opt-Opt-Opt	Int-Int-NoInt-Int-Int-Int-Int-NoInt	3366.71	1025.76	30th - 60th
5538	6	3	1	68.3092	71.3722	1.04484	DeO-DeO-DeO-DeO-Opt-Opt-Opt-DeO	Int-Int-Int-Int-NoInt-Int-Int-NoInt	3407.39	1015.86	30th - 60th
5538	6	3	2	70.1174	63.3323	0.903232	DeO-DeO-DeO-DeO-Opt-Opt-Opt-DeO	Int-Int-Int-Int-NoInt-Int-Int-NoInt	3407.39	1015.86	30th - 60th
5538	6	3	3	59.4651	66.7397	1.12233	DeO-DeO-DeO-DeO-Opt-Opt-Opt-DeO	Int-Int-Int-Int-NoInt-Int-Int-NoInt	3407.39	1015.86	30th - 60th
5539	4	6	1	58.4727	67.116	1.14782	Opt-Opt-Opt-Opt-Opt-DeO-Opt-DeO	NoInt-NoInt-Int-Int-Int-Int-NoInt-NoInt	3556.8	1239.24	60th - 90th
5539	4	6	2	58.333	73.1597	1.25417	Opt-Opt-Opt-Opt-Opt-DeO-Opt-DeO	NoInt-NoInt-Int-Int-Int-Int-NoInt-NoInt	3556.8	1239.24	60th - 90th
5539	4	6	3	65.2824	71.9267	1.10178	Opt-Opt-Opt-Opt-Opt-DeO-Opt-DeO	NoInt-NoInt-Int-Int-Int-Int-NoInt-NoInt	3556.8	1239.24	60th - 90th
5540	4	5	1	62.298	71.6996	1.15091	Opt-Opt-DeO-Opt-DeO-Opt-Opt-DeO	Int-NoInt-NoInt-Int-Int-Int-NoInt-NoInt	3499.4	1150.61	60th - 90th
5540	4	5	2	69.5282	63.3323	0.910887	Opt-Opt-DeO-Opt-DeO-Opt-Opt-DeO	Int-NoInt-NoInt-Int-Int-Int-NoInt-NoInt	3499.4	1150.61	60th - 90th
5540	4	5	3	57.5261	71.5809	1.24432	Opt-Opt-DeO-Opt-DeO-Opt-Opt-DeO	Int-NoInt-NoInt-Int-Int-Int-NoInt-NoInt	3499.4	1150.61	60th - 90th
5541	4	6	1	63.391	66.4612	1.04843	Opt-Opt-Opt-DeO-DeO-Opt-Opt-Opt	Int-NoInt-NoInt-NoInt-Int-Int-Int-NoInt	3412.98	1069.35	30th - 60th
5541	4	6	2	63.6359	70.6119	1.10962	Opt-Opt-Opt-DeO-DeO-Opt-Opt-Opt	Int-NoInt-NoInt-NoInt-Int-Int-Int-NoInt	3412.98	1069.35	30th - 60th
5541	4	6	3	60.1115	71.5809	1.1908	Opt-Opt-Opt-DeO-DeO-Opt-Opt-Opt	Int-NoInt-NoInt-NoInt-Int-Int-Int-NoInt	3412.98	1069.35	30th - 60th
5542	7	4	1	66.1233	60.8955	0.920939	Opt-DeO-Opt-Opt-DeO-Opt-DeO-DeO	Int-Int-NoInt-Int-Int-Int-Int-Int	3291.1	886.5	10th - 30th
5542	7	4	2	67.1713	66.2441	0.986197	Opt-DeO-Opt-Opt-DeO-Opt-DeO-DeO	Int-Int-NoInt-Int-Int-Int-Int-Int	3291.1	886.5	10th - 30th
5542	7	4	3	74.3314	70.1977	0.944389	Opt-DeO-Opt-Opt-DeO-Opt-DeO-DeO	Int-Int-NoInt-Int-Int-Int-Int-Int	3291.1	886.5	10th - 30th
5543	4	4	1	69.4022	66.1338	0.952907	Opt-Opt-DeO-DeO-Opt-Opt-DeO-DeO	NoInt-Int-NoInt-NoInt-NoInt-Int-Int-Int	3246.29	817.664	10th - 30th
5543	4	4	2	71.2958	55.3248	0.775989	Opt-Opt-DeO-DeO-Opt-Opt-DeO-DeO	NoInt-Int-NoInt-NoInt-NoInt-Int-Int-Int	3246.29	817.664	10th - 30th
5543	4	4	3	76.2705	69.5061	0.911311	Opt-Opt-DeO-DeO-Opt-Opt-DeO-DeO	NoInt-Int-NoInt-NoInt-NoInt-Int-Int-Int	3246.29	817.664	10th - 30th
5544	6	5	1	63.391	73.6639	1.16206	Opt-Opt-DeO-Opt-Opt-Opt-DeO-DeO	Int-Int-Int-Int-Int-NoInt-Int-NoInt	3405.4	1029.22	30th - 60th
5544	6	5	2	77.188	56.0527	0.726184	Opt-Opt-DeO-Opt-Opt-Opt-DeO-DeO	Int-Int-Int-Int-Int-NoInt-Int-NoInt	3405.4	1029.22	30th - 60th
5544	6	5	3	78.2096	59.8237	0.764915	Opt-Opt-DeO-Opt-Opt-Opt-DeO-DeO	Int-Int-Int-Int-Int-NoInt-Int-NoInt	3405.4	1029.22	30th - 60th
5545	4	6	1	69.4022	62.2051	0.896299	DeO-Opt-Opt-Opt-Opt-Opt-Opt-DeO	Int-NoInt-Int-Int-NoInt-Int-NoInt-NoInt	3625.21	1278.63	60th - 90th
5545	4	6	2	57.1545	71.7038	1.25456	DeO-Opt-Opt-Opt-Opt-Opt-Opt-DeO	Int-NoInt-Int-Int-NoInt-Int-NoInt-NoInt	3625.21	1278.63	60th - 90th
5545	4	6	3	71.746	68.4687	0.954321	DeO-Opt-Opt-Opt-Opt-Opt-Opt-DeO	Int-NoInt-Int-Int-NoInt-Int-NoInt-NoInt	3625.21	1278.63	60th - 90th
5546	6	3	1	73.2275	61.5503	0.840536	Opt-Opt-DeO-Opt-DeO-DeO-DeO-DeO	Int-Int-Int-Int-Int-NoInt-Int-NoInt	3124.6	714.507	< 10th
5546	6	3	2	72.4743	65.5162	0.903992	Opt-Opt-DeO-Opt-DeO-DeO-DeO-DeO	Int-Int-Int-Int-Int-NoInt-Int-NoInt	3124.6	714.507	< 10th
5546	6	3	3	80.1487	59.1321	0.73778	Opt-Opt-DeO-Opt-DeO-DeO-DeO-DeO	Int-Int-Int-Int-Int-NoInt-Int-NoInt	3124.6	714.507	< 10th
5547	6	4	1	65.5769	66.1338	1.00849	Opt-Opt-DeO-Opt-DeO-Opt-DeO-DeO	Int-Int-Int-NoInt-NoInt-Int-Int-Int	3255.33	847.507	10th - 30th
5547	6	4	2	73.6527	58.2366	0.790692	Opt-Opt-DeO-Opt-DeO-Opt-DeO-DeO	Int-Int-Int-NoInt-NoInt-Int-Int-Int	3255.33	847.507	10th - 30th
5547	6	4	3	67.2215	72.2725	1.07514	Opt-Opt-DeO-Opt-DeO-Opt-DeO-DeO	Int-Int-Int-NoInt-NoInt-Int-Int-Int	3255.33	847.507	10th - 30th
5548	6	6	1	60.1121	66.1338	1.10017	Opt-Opt-Opt-Opt-DeO-Opt-Opt-DeO	Int-Int-NoInt-Int-Int-NoInt-Int-Int	3546.18	1195.62	60th - 90th
5548	6	6	2	50.0838	69.1559	1.3808	Opt-Opt-Opt-Opt-DeO-Opt-Opt-DeO	Int-Int-NoInt-Int-Int-NoInt-Int-Int	3546.18	1195.62	60th - 90th
5548	6	6	3	65.9287	79.8802	1.21161	Opt-Opt-Opt-Opt-DeO-Opt-Opt-DeO	Int-Int-NoInt-Int-Int-NoInt-Int-Int	3546.18	1195.62	60th - 90th
5549	5	3	1	67.2163	64.1695	0.954672	Opt-Opt-Opt-DeO-DeO-DeO-DeO-DeO	Int-Int-Int-NoInt-Int-Int-NoInt-NoInt	3017.01	551.611	< 10th
5549	5	3	2	59.5114	62.6043	1.05197	Opt-Opt-Opt-DeO-DeO-DeO-DeO-DeO	Int-Int-Int-NoInt-Int-Int-NoInt-NoInt	3017.01	551.611	< 10th
5549	5	3	3	68.5142	76.768	1.12047	Opt-Opt-Opt-DeO-DeO-DeO-DeO-DeO	Int-Int-Int-NoInt-Int-Int-NoInt-NoInt	3017.01	551.611	< 10th
5550	6	3	1	66.1233	65.8064	0.995208	Opt-Opt-DeO-Opt-DeO-DeO-DeO-DeO	Int-NoInt-Int-Int-Int-NoInt-Int-Int	3124.6	714.507	< 10th
5550	6	3	2	69.5282	68.792	0.989411	Opt-Opt-DeO-Opt-DeO-DeO-DeO-DeO	Int-NoInt-Int-Int-Int-NoInt-Int-Int	3124.6	714.507	< 10th
5550	6	3	3	77.5632	59.1321	0.762373	Opt-Opt-DeO-Opt-DeO-DeO-DeO-DeO	Int-NoInt-Int-Int-Int-NoInt-Int-Int	3124.6	714.507	< 10th
5551	5	4	1	69.4022	55.0024	0.792517	DeO-Opt-Opt-Opt-Opt-DeO-DeO-DeO	Int-Int-Int-NoInt-NoInt-NoInt-Int-Int	3247.53	840.674	10th - 30th
5551	5	4	2	64.2252	70.6119	1.09944	DeO-Opt-Opt-Opt-Opt-DeO-DeO-DeO	Int-Int-Int-NoInt-NoInt-NoInt-Int-Int	3247.53	840.674	10th - 30th
5551	5	4	3	80.1487	68.4687	0.854272	DeO-Opt-Opt-Opt-Opt-DeO-DeO-DeO	Int-Int-Int-NoInt-NoInt-NoInt-Int-Int	3247.53	840.674	10th - 30th
5552	5	6	1	56.2868	76.6105	1.36107	DeO-Opt-Opt-DeO-Opt-Opt-Opt-Opt	Int-NoInt-Int-Int-Int-NoInt-Int-NoInt	3486.78	1147.28	60th - 90th
5552	5	6	2	67.7605	65.1522	0.961507	DeO-Opt-Opt-DeO-Opt-Opt-Opt-Opt	Int-NoInt-Int-Int-Int-NoInt-Int-NoInt	3486.78	1147.28	60th - 90th
5552	5	6	3	51.7088	72.2725	1.39768	DeO-Opt-Opt-DeO-Opt-Opt-Opt-Opt	Int-NoInt-Int-Int-Int-NoInt-Int-NoInt	3486.78	1147.28	60th - 90th
5553	6	5	1	61.7515	69.7352	1.12929	Opt-Opt-Opt-DeO-Opt-Opt-DeO-DeO	Int-NoInt-Int-Int-Int-Int-Int-NoInt	3292.57	861.253	10th - 30th
5553	6	5	2	71.2958	70.9758	0.995512	Opt-Opt-Opt-DeO-Opt-Opt-DeO-DeO	Int-NoInt-Int-Int-Int-Int-Int-NoInt	3292.57	861.253	10th - 30th
5553	6	5	3	58.8188	64.6649	1.09939	Opt-Opt-Opt-DeO-Opt-Opt-DeO-DeO	Int-NoInt-Int-Int-Int-Int-Int-NoInt	3292.57	861.253	10th - 30th
5554	3	4	1	63.391	71.3722	1.1259	DeO-Opt-Opt-DeO-Opt-DeO-Opt-DeO	Int-NoInt-Int-NoInt-Int-NoInt-NoInt-NoInt	3326.16	927.562	30th - 60th
5554	3	4	2	64.2252	67.336	1.04844	DeO-Opt-Opt-DeO-Opt-DeO-Opt-DeO	Int-NoInt-Int-NoInt-Int-NoInt-NoInt-NoInt	3326.16	927.562	30th - 60th
5554	3	4	3	65.9287	65.7023	0.996566	DeO-Opt-Opt-DeO-Opt-DeO-Opt-DeO	Int-NoInt-Int-NoInt-Int-NoInt-NoInt-NoInt	3326.16	927.562	30th - 60th
5555	5	5	1	73.2275	68.753	0.938896	DeO-Opt-Opt-Opt-Opt-DeO-DeO-Opt	Int-Int-NoInt-Int-Int-Int-NoInt-NoInt	3267	921.848	30th - 60th
5555	5	5	2	60.1006	71.7038	1.19306	DeO-Opt-Opt-Opt-Opt-DeO-DeO-Opt	Int-Int-NoInt-Int-Int-Int-NoInt-NoInt	3267	921.848	30th - 60th
5555	5	5	3	55.587	66.0481	1.18819	DeO-Opt-Opt-Opt-Opt-DeO-DeO-Opt	Int-Int-NoInt-Int-Int-Int-NoInt-NoInt	3267	921.848	30th - 60th
5556	5	5	1	64.4839	66.4612	1.03066	Opt-Opt-DeO-DeO-Opt-Opt-DeO-Opt	Int-NoInt-Int-NoInt-Int-Int-NoInt-Int	3265.77	898.838	10th - 30th
5556	5	5	2	81.9018	65.1522	0.795491	Opt-Opt-DeO-DeO-Opt-Opt-DeO-Opt	Int-NoInt-Int-NoInt-Int-Int-NoInt-Int	3265.77	898.838	10th - 30th
5556	5	5	3	65.2824	62.2443	0.953463	Opt-Opt-DeO-DeO-Opt-Opt-DeO-Opt	Int-NoInt-Int-NoInt-Int-Int-NoInt-Int	3265.77	898.838	10th - 30th
5557	4	5	1	73.774	68.753	0.931941	Opt-DeO-Opt-Opt-DeO-Opt-DeO-Opt	NoInt-NoInt-Int-NoInt-Int-Int-Int-NoInt	3310.57	967.673	30th - 60th
5557	4	5	2	54.7976	59.6925	1.08933	Opt-DeO-Opt-Opt-DeO-Opt-DeO-Opt	NoInt-NoInt-Int-NoInt-Int-Int-Int-NoInt	3310.57	967.673	30th - 60th
5557	4	5	3	81.4414	66.0481	0.81099	Opt-DeO-Opt-Opt-DeO-Opt-DeO-Opt	NoInt-NoInt-Int-NoInt-Int-Int-Int-NoInt	3310.57	967.673	30th - 60th
5558	3	6	1	66.6698	74.3187	1.11473	Opt-Opt-Opt-Opt-Opt-DeO-DeO-Opt	NoInt-NoInt-Int-NoInt-Int-Int-NoInt-NoInt	3338.04	1020.55	30th - 60th
5558	3	6	2	61.2791	64.0602	1.04539	Opt-Opt-Opt-Opt-Opt-DeO-DeO-Opt	NoInt-NoInt-Int-NoInt-Int-Int-NoInt-NoInt	3338.04	1020.55	30th - 60th
5558	3	6	3	71.0996	62.2443	0.875452	Opt-Opt-Opt-Opt-Opt-DeO-DeO-Opt	NoInt-NoInt-Int-NoInt-Int-Int-NoInt-NoInt	3338.04	1020.55	30th - 60th
5559	5	7	1	59.5656	74.9735	1.25867	Opt-Opt-Opt-DeO-Opt-Opt-Opt-Opt	NoInt-NoInt-Int-NoInt-Int-Int-Int-Int	3557.82	1245.99	60th - 90th
5559	5	7	2	61.2791	65.8801	1.07508	Opt-Opt-Opt-DeO-Opt-Opt-Opt-Opt	NoInt-NoInt-Int-NoInt-Int-Int-Int-Int	3557.82	1245.99	60th - 90th
5559	5	7	3	71.0996	64.3191	0.904634	Opt-Opt-Opt-DeO-Opt-Opt-Opt-Opt	NoInt-NoInt-Int-NoInt-Int-Int-Int-Int	3557.82	1245.99	60th - 90th
5560	5	5	1	63.391	61.5503	0.970964	Opt-DeO-Opt-Opt-DeO-Opt-DeO-Opt	Int-NoInt-NoInt-NoInt-Int-Int-Int-Int	3310.57	967.673	30th - 60th
5560	5	5	2	77.188	67.7	0.877079	Opt-DeO-Opt-Opt-DeO-Opt-DeO-Opt	Int-NoInt-NoInt-NoInt-Int-Int-Int-Int	3310.57	967.673	30th - 60th
5560	5	5	3	62.0506	69.8519	1.12573	Opt-DeO-Opt-Opt-DeO-Opt-DeO-Opt	Int-NoInt-NoInt-NoInt-Int-Int-Int-Int	3310.57	967.673	30th - 60th
5561	4	4	1	59.0192	71.6996	1.21485	DeO-DeO-DeO-Opt-Opt-Opt-Opt-DeO	NoInt-Int-NoInt-NoInt-Int-Int-Int-NoInt	3566.49	1227.42	60th - 90th
5561	4	4	2	63.6359	66.2441	1.04099	DeO-DeO-DeO-Opt-Opt-Opt-Opt-DeO	NoInt-Int-NoInt-NoInt-Int-Int-Int-NoInt	3566.49	1227.42	60th - 90th
5561	4	4	3	73.6851	65.0107	0.882278	DeO-DeO-DeO-Opt-Opt-Opt-Opt-DeO	NoInt-Int-NoInt-NoInt-Int-Int-Int-NoInt	3566.49	1227.42	60th - 90th
5562	6	5	1	57.3797	62.8599	1.09551	Opt-Opt-DeO-DeO-Opt-DeO-Opt-Opt	NoInt-Int-Int-NoInt-Int-Int-Int-Int	3372.09	1064.31	30th - 60th
5562	6	5	2	77.7773	68.428	0.879794	Opt-Opt-DeO-DeO-Opt-DeO-Opt-Opt	NoInt-Int-Int-NoInt-Int-Int-Int-Int	3372.09	1064.31	30th - 60th
5562	6	5	3	84.0268	59.4779	0.707844	Opt-Opt-DeO-DeO-Opt-DeO-Opt-Opt	NoInt-Int-Int-NoInt-Int-Int-Int-Int	3372.09	1064.31	30th - 60th
5563	3	5	1	67.2163	71.3722	1.06183	Opt-Opt-Opt-DeO-Opt-Opt-DeO-DeO	NoInt-NoInt-Int-NoInt-Int-NoInt-NoInt-Int	3292.57	861.253	10th - 30th
5563	3	5	2	61.2791	70.2479	1.14636	Opt-Opt-Opt-DeO-Opt-Opt-DeO-DeO	NoInt-NoInt-Int-NoInt-Int-NoInt-NoInt-Int	3292.57	861.253	10th - 30th
5563	3	5	3	56.2333	67.0855	1.19298	Opt-Opt-Opt-DeO-Opt-Opt-DeO-DeO	NoInt-NoInt-Int-NoInt-Int-NoInt-NoInt-Int	3292.57	861.253	10th - 30th
5564	4	3	1	75.4134	57.6216	0.764076	Opt-Opt-DeO-DeO-DeO-DeO-DeO-Opt	Int-NoInt-NoInt-NoInt-Int-Int-Int-NoInt	2990.21	589.196	< 10th
5564	4	3	2	72.4743	60.0565	0.828659	Opt-Opt-DeO-DeO-DeO-DeO-DeO-Opt	Int-NoInt-NoInt-NoInt-Int-Int-Int-NoInt	2990.21	589.196	< 10th
5564	4	3	3	78.2096	67.4313	0.862188	Opt-Opt-DeO-DeO-DeO-DeO-DeO-Opt	Int-NoInt-NoInt-NoInt-Int-Int-Int-NoInt	2990.21	589.196	< 10th
5565	5	3	1	74.8669	68.4256	0.913963	Opt-Opt-DeO-Opt-DeO-DeO-DeO-DeO	NoInt-NoInt-Int-Int-Int-Int-Int-NoInt	3124.6	714.507	< 10th
5565	5	3	2	63.6359	61.5124	0.96663	Opt-Opt-DeO-Opt-DeO-DeO-DeO-DeO	NoInt-NoInt-Int-Int-Int-Int-Int-NoInt	3124.6	714.507	< 10th
5565	5	3	3	67.2215	66.0481	0.982545	Opt-Opt-DeO-Opt-DeO-DeO-DeO-DeO	NoInt-NoInt-Int-Int-Int-Int-Int-NoInt	3124.6	714.507	< 10th
5566	6	4	1	75.9599	67.4434	0.887882	DeO-Opt-Opt-DeO-Opt-DeO-Opt-DeO	Int-NoInt-NoInt-Int-Int-Int-Int-Int	3326.16	927.562	30th - 60th
5566	6	4	2	63.6359	65.8801	1.03527	DeO-Opt-Opt-DeO-Opt-DeO-Opt-DeO	Int-NoInt-NoInt-Int-Int-Int-Int-Int	3326.16	927.562	30th - 60th
5566	6	4	3	56.2333	68.1229	1.21143	DeO-Opt-Opt-DeO-Opt-DeO-Opt-DeO	Int-NoInt-NoInt-Int-Int-Int-Int-Int	3326.16	927.562	30th - 60th
5567	7	4	1	75.9599	66.1338	0.870642	Opt-DeO-DeO-Opt-DeO-Opt-Opt-DeO	Int-Int-Int-Int-Int-Int-NoInt-Int	3488.47	1144.26	60th - 90th
5567	7	4	2	71.885	60.4205	0.840515	Opt-DeO-DeO-Opt-DeO-Opt-Opt-DeO	Int-Int-Int-Int-Int-Int-NoInt-Int	3488.47	1144.26	60th - 90th
5567	7	4	3	62.6969	66.3939	1.05897	Opt-DeO-DeO-Opt-DeO-Opt-Opt-DeO	Int-Int-Int-Int-Int-Int-NoInt-Int	3488.47	1144.26	60th - 90th
5568	5	3	1	74.8669	59.5859	0.795892	DeO-Opt-Opt-DeO-DeO-DeO-DeO-Opt	Int-NoInt-Int-Int-NoInt-NoInt-Int-Int	2965.45	534.081	< 10th
5568	5	3	2	64.8144	65.5162	1.01083	DeO-Opt-Opt-DeO-DeO-DeO-DeO-Opt	Int-NoInt-Int-Int-NoInt-NoInt-Int-Int	2965.45	534.081	< 10th
5568	5	3	3	78.2096	65.0107	0.831237	DeO-Opt-Opt-DeO-DeO-DeO-DeO-Opt	Int-NoInt-Int-Int-NoInt-NoInt-Int-Int	2965.45	534.081	< 10th
5569	6	3	1	66.6698	66.7886	1.00178	DeO-Opt-Opt-Opt-DeO-DeO-DeO-DeO	Int-NoInt-Int-Int-Int-Int-Int-NoInt	3100.35	660.807	< 10th
5569	6	3	2	77.7773	67.7	0.870435	DeO-Opt-Opt-Opt-DeO-DeO-DeO-DeO	Int-NoInt-Int-Int-Int-Int-Int-NoInt	3100.35	660.807	< 10th
5569	6	3	3	63.3433	60.8611	0.960813	DeO-Opt-Opt-Opt-DeO-DeO-DeO-DeO	Int-NoInt-Int-Int-Int-Int-Int-NoInt	3100.35	660.807	< 10th
5570	5	7	1	68.3092	69.7352	1.02088	Opt-Opt-Opt-Opt-Opt-Opt-DeO-Opt	NoInt-Int-Int-NoInt-NoInt-Int-Int-Int	3471.65	1155.4	60th - 90th
5570	5	7	2	61.8683	67.336	1.08838	Opt-Opt-Opt-Opt-Opt-Opt-DeO-Opt	NoInt-Int-Int-NoInt-NoInt-Int-Int-Int	3471.65	1155.4	60th - 90th
5570	5	7	3	68.5142	63.6275	0.928676	Opt-Opt-Opt-Opt-Opt-Opt-DeO-Opt	NoInt-Int-Int-NoInt-NoInt-Int-Int-Int	3471.65	1155.4	60th - 90th
5571	2	4	1	72.1345	72.3544	1.00305	Opt-Opt-DeO-DeO-Opt-DeO-Opt-DeO	NoInt-NoInt-NoInt-Int-NoInt-NoInt-Int-NoInt	3350.92	982.678	30th - 60th
5571	2	4	2	60.6898	65.1522	1.07353	Opt-Opt-DeO-DeO-Opt-DeO-Opt-DeO	NoInt-NoInt-NoInt-Int-NoInt-NoInt-Int-NoInt	3350.92	982.678	30th - 60th
5571	2	4	3	67.2215	61.5527	0.91567	Opt-Opt-DeO-DeO-Opt-DeO-Opt-DeO	NoInt-NoInt-NoInt-Int-NoInt-NoInt-Int-NoInt	3350.92	982.678	30th - 60th
5572	6	5	1	62.298	62.2051	0.998509	DeO-Opt-Opt-Opt-DeO-Opt-Opt-DeO	Int-NoInt-Int-Int-Int-NoInt-Int-Int	3475.15	1096.91	30th - 60th
5572	6	5	2	69.5282	65.1522	0.937062	DeO-Opt-Opt-Opt-DeO-Opt-Opt-DeO	Int-NoInt-Int-Int-Int-NoInt-Int-Int	3475.15	1096.91	30th - 60th
5572	6	5	3	66.5751	73.6558	1.10636	DeO-Opt-Opt-Opt-DeO-Opt-Opt-DeO	Int-NoInt-Int-Int-Int-NoInt-Int-Int	3475.15	1096.91	30th - 60th
5573	6	4	1	76.5063	61.2229	0.800233	DeO-Opt-DeO-Opt-DeO-Opt-Opt-DeO	Int-Int-Int-NoInt-NoInt-Int-Int-Int	3428.37	1051.91	30th - 60th
5573	6	4	2	71.885	65.5162	0.911402	DeO-Opt-DeO-Opt-DeO-Opt-Opt-DeO	Int-Int-Int-NoInt-NoInt-Int-Int-Int	3428.37	1051.91	30th - 60th
5573	6	4	3	74.9778	59.4779	0.793274	DeO-Opt-DeO-Opt-DeO-Opt-Opt-DeO	Int-Int-Int-NoInt-NoInt-Int-Int-Int	3428.37	1051.91	30th - 60th
5574	3	3	1	57.3797	70.39	1.22674	DeO-DeO-Opt-DeO-Opt-Opt-DeO-DeO	NoInt-Int-Int-NoInt-NoInt-NoInt-Int-NoInt	3209.52	756.683	10th - 30th
5574	3	3	2	61.8683	66.2441	1.07073	DeO-DeO-Opt-DeO-Opt-Opt-DeO-DeO	NoInt-Int-Int-NoInt-NoInt-NoInt-Int-NoInt	3209.52	756.683	10th - 30th
5574	3	3	3	76.9169	66.0481	0.858695	DeO-DeO-Opt-DeO-Opt-Opt-DeO-DeO	NoInt-Int-Int-NoInt-NoInt-NoInt-Int-NoInt	3209.52	756.683	10th - 30th
5575	6	4	1	67.2163	63.8421	0.949801	DeO-Opt-Opt-DeO-DeO-Opt-Opt-DeO	Int-Int-Int-NoInt-Int-NoInt-Int-Int	3320.78	889.01	10th - 30th
5575	6	4	2	77.188	64.7882	0.839355	DeO-Opt-Opt-DeO-DeO-Opt-Opt-DeO	Int-Int-Int-NoInt-Int-NoInt-Int-Int	3320.78	889.01	10th - 30th
5575	6	4	3	73.0387	61.2069	0.838006	DeO-Opt-Opt-DeO-DeO-Opt-Opt-DeO	Int-Int-Int-NoInt-Int-NoInt-Int-Int	3320.78	889.01	10th - 30th
5576	5	6	1	73.2275	65.8064	0.898658	Opt-Opt-Opt-DeO-Opt-Opt-DeO-Opt	NoInt-NoInt-Int-Int-Int-NoInt-Int-Int	3312.05	942.427	30th - 60th
5576	5	6	2	68.3497	63.6963	0.931917	Opt-Opt-Opt-DeO-Opt-Opt-DeO-Opt	NoInt-NoInt-Int-Int-Int-NoInt-Int-Int	3312.05	942.427	30th - 60th
5576	5	6	3	58.1724	69.5061	1.19483	Opt-Opt-Opt-DeO-Opt-Opt-DeO-Opt	NoInt-NoInt-Int-Int-Int-NoInt-Int-Int	3312.05	942.427	30th - 60th
5577	4	7	1	78.1457	63.8421	0.816962	Opt-Opt-Opt-DeO-Opt-Opt-Opt-Opt	NoInt-Int-NoInt-Int-Int-Int-NoInt-NoInt	3557.82	1245.99	60th - 90th
5577	4	7	2	68.3497	65.1522	0.953218	Opt-Opt-Opt-DeO-Opt-Opt-Opt-Opt	NoInt-Int-NoInt-Int-Int-Int-NoInt-NoInt	3557.82	1245.99	60th - 90th
5577	4	7	3	59.4651	66.3939	1.11652	Opt-Opt-Opt-DeO-Opt-Opt-Opt-Opt	NoInt-Int-NoInt-Int-Int-Int-NoInt-NoInt	3557.82	1245.99	60th - 90th
5578	3	6	1	77.0528	62.2051	0.807305	Opt-Opt-Opt-Opt-DeO-DeO-Opt-Opt	NoInt-NoInt-Int-NoInt-NoInt-Int-Int-NoInt	3430.8	1141	60th - 90th
5578	3	6	2	57.7437	76.0715	1.3174	Opt-Opt-Opt-Opt-DeO-DeO-Opt-Opt	NoInt-NoInt-Int-NoInt-NoInt-Int-Int-NoInt	3430.8	1141	60th - 90th
5578	3	6	3	54.9406	67.0855	1.22106	Opt-Opt-Opt-Opt-DeO-DeO-Opt-Opt	NoInt-NoInt-Int-NoInt-NoInt-Int-Int-NoInt	3430.8	1141	60th - 90th
5579	4	5	1	57.9262	67.4434	1.1643	Opt-Opt-DeO-DeO-Opt-DeO-Opt-Opt	NoInt-Int-NoInt-NoInt-Int-Int-Int-NoInt	3372.09	1064.31	30th - 60th
5579	4	5	2	76.0096	64.4242	0.84758	Opt-Opt-DeO-DeO-Opt-DeO-Opt-Opt	NoInt-Int-NoInt-NoInt-Int-Int-Int-NoInt	3372.09	1064.31	30th - 60th
5579	4	5	3	67.8678	67.0855	0.988473	Opt-Opt-DeO-DeO-Opt-DeO-Opt-Opt	NoInt-Int-NoInt-NoInt-Int-Int-Int-NoInt	3372.09	1064.31	30th - 60th
5580	4	7	1	63.391	68.753	1.08459	Opt-Opt-Opt-Opt-DeO-Opt-Opt-Opt	NoInt-NoInt-Int-NoInt-Int-Int-NoInt-Int	3567.36	1277.25	60th - 90th
5580	4	7	2	63.6359	58.9645	0.926592	Opt-Opt-Opt-Opt-DeO-Opt-Opt-Opt	NoInt-NoInt-Int-NoInt-Int-Int-NoInt-Int	3567.36	1277.25	60th - 90th
5580	4	7	3	74.9778	70.8893	0.945471	Opt-Opt-Opt-Opt-DeO-Opt-Opt-Opt	NoInt-NoInt-Int-NoInt-Int-Int-NoInt-Int	3567.36	1277.25	60th - 90th
5581	3	3	1	65.0304	69.4078	1.06731	Opt-Opt-Opt-DeO-DeO-DeO-DeO-DeO	Int-NoInt-NoInt-NoInt-Int-NoInt-NoInt-Int	3017.01	551.611	< 10th
5581	3	3	2	60.1006	60.0565	0.999266	Opt-Opt-Opt-DeO-DeO-DeO-DeO-DeO	Int-NoInt-NoInt-NoInt-Int-NoInt-NoInt-Int	3017.01	551.611	< 10th
5581	3	3	3	66.5751	74.6932	1.12194	Opt-Opt-Opt-DeO-DeO-DeO-DeO-DeO	Int-NoInt-NoInt-NoInt-Int-NoInt-NoInt-Int	3017.01	551.611	< 10th
5582	4	3	1	66.6698	59.2585	0.888836	DeO-DeO-DeO-DeO-Opt-DeO-Opt-Opt	NoInt-Int-NoInt-Int-NoInt-Int-Int-NoInt	3289.12	959.398	30th - 60th
5582	4	3	2	65.4036	65.8801	1.00729	DeO-DeO-DeO-DeO-Opt-DeO-Opt-Opt	NoInt-Int-NoInt-Int-NoInt-Int-Int-NoInt	3289.12	959.398	30th - 60th
5582	4	3	3	87.905	63.9733	0.727755	DeO-DeO-DeO-DeO-Opt-DeO-Opt-Opt	NoInt-Int-NoInt-Int-NoInt-Int-Int-NoInt	3289.12	959.398	30th - 60th
5583	5	2	1	70.4951	69.0804	0.979932	Opt-DeO-DeO-DeO-DeO-DeO-DeO-Opt	NoInt-Int-Int-NoInt-Int-NoInt-Int-Int	2979.28	582.844	< 10th
5583	5	2	2	65.9928	60.4205	0.915561	Opt-DeO-DeO-DeO-DeO-DeO-DeO-Opt	NoInt-Int-Int-NoInt-Int-NoInt-Int-Int	2979.28	582.844	< 10th
5583	5	2	3	74.3314	63.2817	0.851345	Opt-DeO-DeO-DeO-DeO-DeO-DeO-Opt	NoInt-Int-Int-NoInt-Int-NoInt-Int-Int	2979.28	582.844	< 10th
5584	5	4	1	78.1457	66.7886	0.854668	Opt-Opt-DeO-Opt-DeO-Opt-DeO-DeO	Int-NoInt-Int-NoInt-Int-Int-Int-NoInt	3255.33	847.507	10th - 30th
5584	5	4	2	66.5821	58.2366	0.874659	Opt-Opt-DeO-Opt-DeO-Opt-DeO-DeO	Int-NoInt-Int-NoInt-Int-Int-Int-NoInt	3255.33	847.507	10th - 30th
5584	5	4	3	75.6241	61.8985	0.818502	Opt-Opt-DeO-Opt-DeO-Opt-DeO-DeO	Int-NoInt-Int-NoInt-Int-Int-Int-NoInt	3255.33	847.507	10th - 30th
5585	5	6	1	55.1939	63.8421	1.15669	Opt-DeO-Opt-Opt-DeO-Opt-Opt-Opt	Int-Int-Int-NoInt-Int-NoInt-Int-NoInt	3556.34	1271.23	60th - 90th
5585	5	6	2	70.7066	66.9721	0.947183	Opt-DeO-Opt-Opt-DeO-Opt-Opt-Opt	Int-Int-Int-NoInt-Int-NoInt-Int-NoInt	3556.34	1271.23	60th - 90th
5585	5	6	3	72.3923	70.5435	0.974461	Opt-DeO-Opt-Opt-DeO-Opt-Opt-Opt	Int-Int-Int-NoInt-Int-NoInt-Int-NoInt	3556.34	1271.23	60th - 90th
5586	5	2	1	71.0416	64.8243	0.912483	Opt-Opt-DeO-DeO-DeO-DeO-DeO-DeO	NoInt-Int-Int-NoInt-Int-Int-NoInt-Int	2970.73	508.022	< 10th
5586	5	2	2	58.9222	68.064	1.15515	Opt-Opt-DeO-DeO-DeO-DeO-DeO-DeO	NoInt-Int-Int-NoInt-Int-Int-NoInt-Int	2970.73	508.022	< 10th
5586	5	2	3	66.5751	68.4687	1.02844	Opt-Opt-DeO-DeO-DeO-DeO-DeO-DeO	NoInt-Int-Int-NoInt-Int-Int-NoInt-Int	2970.73	508.022	< 10th
5587	4	5	1	67.7627	64.8243	0.956636	Opt-Opt-DeO-Opt-Opt-DeO-Opt-DeO	Int-NoInt-NoInt-NoInt-NoInt-Int-Int-Int	3510.02	1194.24	60th - 90th
5587	4	5	2	63.0467	70.6119	1.11999	Opt-Opt-DeO-Opt-Opt-DeO-Opt-DeO	Int-NoInt-NoInt-NoInt-NoInt-Int-Int-Int	3510.02	1194.24	60th - 90th
5587	4	5	3	62.6969	67.4313	1.07551	Opt-Opt-DeO-Opt-Opt-DeO-Opt-DeO	Int-NoInt-NoInt-NoInt-NoInt-Int-Int-Int	3510.02	1194.24	60th - 90th
5588	3	5	1	78.6922	65.8064	0.836251	Opt-DeO-DeO-DeO-Opt-Opt-Opt-Opt	Int-Int-NoInt-NoInt-NoInt-NoInt-Int-NoInt	3500.61	1196.05	60th - 90th
5588	3	5	2	62.4575	64.7882	1.03732	Opt-DeO-DeO-DeO-Opt-Opt-Opt-Opt	Int-Int-NoInt-NoInt-NoInt-NoInt-Int-NoInt	3500.61	1196.05	60th - 90th
5588	3	5	3	50.4161	71.9267	1.42666	Opt-DeO-DeO-DeO-Opt-Opt-Opt-Opt	Int-Int-NoInt-NoInt-NoInt-NoInt-Int-NoInt	3500.61	1196.05	60th - 90th
5589	7	3	1	72.681	60.8955	0.837846	Opt-DeO-DeO-Opt-DeO-DeO-DeO-Opt	Int-Int-Int-Int-Int-Int-Int-NoInt	3133.15	789.328	10th - 30th
5589	7	3	2	70.1174	58.9645	0.84094	Opt-DeO-DeO-Opt-DeO-DeO-DeO-Opt	Int-Int-Int-Int-Int-Int-Int-NoInt	3133.15	789.328	10th - 30th
5589	7	3	3	78.8559	66.7397	0.84635	Opt-DeO-DeO-Opt-DeO-DeO-DeO-Opt	Int-Int-Int-Int-Int-Int-Int-NoInt	3133.15	789.328	10th - 30th
5590	5	6	1	77.0528	56.9668	0.739321	Opt-Opt-Opt-DeO-Opt-DeO-Opt-Opt	Int-NoInt-NoInt-NoInt-Int-Int-Int-Int	3418.37	1107.9	60th - 90th
5590	5	6	2	78.3665	62.2403	0.794221	Opt-Opt-Opt-DeO-Opt-DeO-Opt-Opt	Int-NoInt-NoInt-NoInt-Int-Int-Int-Int	3418.37	1107.9	60th - 90th
5590	5	6	3	70.4533	64.6649	0.917841	Opt-Opt-Opt-DeO-Opt-DeO-Opt-Opt	Int-NoInt-NoInt-NoInt-Int-Int-Int-Int	3418.37	1107.9	60th - 90th
5591	6	3	1	84.157	62.2051	0.739156	DeO-Opt-Opt-DeO-DeO-DeO-DeO-Opt	Int-NoInt-Int-Int-Int-Int-Int-NoInt	2965.45	534.081	< 10th
5591	6	3	2	71.2958	57.1446	0.801515	DeO-Opt-Opt-DeO-DeO-DeO-DeO-Opt	Int-NoInt-Int-Int-Int-Int-Int-NoInt	2965.45	534.081	< 10th
5591	6	3	3	71.0996	63.2817	0.890043	DeO-Opt-Opt-DeO-DeO-DeO-DeO-Opt	Int-NoInt-Int-Int-Int-Int-Int-NoInt	2965.45	534.081	< 10th
5592	5	3	1	57.9262	65.1517	1.12474	Opt-DeO-Opt-DeO-DeO-DeO-Opt-DeO	Int-Int-Int-Int-NoInt-Int-NoInt-NoInt	3244.24	845.461	10th - 30th
5592	5	3	2	68.9389	71.3398	1.03483	Opt-DeO-Opt-DeO-DeO-DeO-Opt-DeO	Int-Int-Int-Int-NoInt-Int-NoInt-NoInt	3244.24	845.461	10th - 30th
5592	5	3	3	68.5142	66.0481	0.964007	Opt-DeO-Opt-DeO-DeO-DeO-Opt-DeO	Int-Int-Int-Int-NoInt-Int-NoInt-NoInt	3244.24	845.461	10th - 30th
5593	3	6	1	68.8557	61.5503	0.893903	Opt-Opt-DeO-Opt-Opt-Opt-DeO-Opt	NoInt-NoInt-Int-NoInt-Int-Int-NoInt-NoInt	3424.87	1110.4	60th - 90th
5593	3	6	2	66.5821	69.5199	1.04412	Opt-Opt-DeO-Opt-Opt-Opt-DeO-Opt	NoInt-NoInt-Int-NoInt-Int-Int-NoInt-NoInt	3424.87	1110.4	60th - 90th
5593	3	6	3	72.3923	63.9733	0.883703	Opt-Opt-DeO-Opt-Opt-Opt-DeO-Opt	NoInt-NoInt-Int-NoInt-Int-Int-NoInt-NoInt	3424.87	1110.4	60th - 90th
5594	5	6	1	65.0304	73.9913	1.1378	DeO-Opt-Opt-Opt-Opt-Opt-Opt-DeO	Int-NoInt-Int-Int-NoInt-NoInt-Int-Int	3625.21	1278.63	60th - 90th
5594	5	6	2	60.6898	76.0715	1.25345	DeO-Opt-Opt-Opt-Opt-Opt-Opt-DeO	Int-NoInt-Int-Int-NoInt-NoInt-Int-Int	3625.21	1278.63	60th - 90th
5594	5	6	3	60.1115	57.0573	0.949191	DeO-Opt-Opt-Opt-Opt-Opt-Opt-DeO	Int-NoInt-Int-Int-NoInt-NoInt-Int-Int	3625.21	1278.63	60th - 90th
5595	6	7	1	63.9374	70.7174	1.10604	Opt-Opt-Opt-Opt-Opt-DeO-Opt-Opt	Int-NoInt-Int-Int-Int-Int-Int-NoInt	3577.98	1320.87	60th - 90th
5595	6	7	2	71.885	60.0565	0.835452	Opt-Opt-Opt-Opt-Opt-DeO-Opt-Opt	Int-NoInt-Int-Int-Int-Int-Int-NoInt	3577.98	1320.87	60th - 90th
5595	6	7	3	62.0506	68.8145	1.10901	Opt-Opt-Opt-Opt-Opt-DeO-Opt-Opt	Int-NoInt-Int-Int-Int-Int-Int-NoInt	3577.98	1320.87	60th - 90th
5596	5	4	1	68.3092	73.3365	1.0736	Opt-Opt-DeO-DeO-DeO-Opt-DeO-Opt	Int-NoInt-Int-NoInt-Int-NoInt-Int-Int	3120.94	722.196	< 10th
5596	5	4	2	63.0467	61.5124	0.975664	Opt-Opt-DeO-DeO-DeO-Opt-DeO-Opt	Int-NoInt-Int-NoInt-Int-NoInt-Int-Int	3120.94	722.196	< 10th
5596	5	4	3	73.0387	60.8611	0.833272	Opt-Opt-DeO-DeO-DeO-Opt-DeO-Opt	Int-NoInt-Int-NoInt-Int-NoInt-Int-Int	3120.94	722.196	< 10th
5597	7	5	1	70.4951	76.2831	1.0821	Opt-DeO-Opt-Opt-Opt-DeO-Opt-DeO	Int-Int-Int-NoInt-Int-Int-Int-Int	3545.79	1233.23	60th - 90th
5597	7	5	2	57.7437	70.9758	1.22915	Opt-DeO-Opt-Opt-Opt-DeO-Opt-DeO	Int-Int-Int-NoInt-Int-Int-Int-Int	3545.79	1233.23	60th - 90th
5597	7	5	3	48.477	63.6275	1.31253	Opt-DeO-Opt-Opt-Opt-DeO-Opt-DeO	Int-Int-Int-NoInt-Int-Int-Int-Int	3545.79	1233.23	60th - 90th
5598	5	5	1	75.9599	62.8599	0.827541	Opt-Opt-DeO-Opt-Opt-Opt-DeO-DeO	Int-NoInt-Int-NoInt-Int-NoInt-Int-Int	3405.4	1029.22	30th - 60th
5598	5	5	2	74.8312	61.5124	0.822016	Opt-Opt-DeO-Opt-Opt-Opt-DeO-DeO	Int-NoInt-Int-NoInt-Int-NoInt-Int-Int	3405.4	1029.22	30th - 60th
5598	5	5	3	60.7579	66.7397	1.09845	Opt-Opt-DeO-Opt-Opt-Opt-DeO-DeO	Int-NoInt-Int-NoInt-Int-NoInt-Int-Int	3405.4	1029.22	30th - 60th
5599	8	5	1	79.2387	61.5503	0.776771	DeO-Opt-Opt-Opt-DeO-Opt-DeO-Opt	Int-Int-Int-Int-Int-Int-Int-Int	3250.55	874.981	10th - 30th
5599	8	5	2	76.0096	67.336	0.885889	DeO-Opt-Opt-Opt-DeO-Opt-DeO-Opt	Int-Int-Int-Int-Int-Int-Int-Int	3250.55	874.981	10th - 30th
5599	8	5	3	63.9897	58.0947	0.907876	DeO-Opt-Opt-Opt-DeO-Opt-DeO-Opt	Int-Int-Int-Int-Int-Int-Int-Int	3250.55	874.981	10th - 30th
5600	4	4	1	66.1233	57.949	0.876377	DeO-Opt-Opt-Opt-Opt-DeO-DeO-DeO	NoInt-NoInt-Int-NoInt-Int-NoInt-Int-Int	3247.53	840.674	10th - 30th
5600	4	4	2	73.0635	75.3436	1.03121	DeO-Opt-Opt-Opt-Opt-DeO-DeO-DeO	NoInt-NoInt-Int-NoInt-Int-NoInt-Int-Int	3247.53	840.674	10th - 30th
5600	4	4	3	61.4042	65.7023	1.07	DeO-Opt-Opt-Opt-Opt-DeO-DeO-DeO	NoInt-NoInt-Int-NoInt-Int-NoInt-Int-Int	3247.53	840.674	10th - 30th
5601	5	4	1	71.0416	68.4256	0.963177	DeO-Opt-Opt-Opt-DeO-DeO-Opt-DeO	Int-NoInt-Int-NoInt-Int-Int-Int-NoInt	3338.59	960.67	30th - 60th
5601	5	4	2	67.7605	55.6887	0.821847	DeO-Opt-Opt-Opt-DeO-DeO-Opt-DeO	Int-NoInt-Int-NoInt-Int-Int-Int-NoInt	3338.59	960.67	30th - 60th
5601	5	4	3	76.9169	65.0107	0.845208	DeO-Opt-Opt-Opt-DeO-DeO-Opt-DeO	Int-NoInt-Int-NoInt-Int-Int-Int-NoInt	3338.59	960.67	30th - 60th
5602	4	6	1	68.3092	67.116	0.982532	Opt-Opt-Opt-Opt-Opt-Opt-DeO-DeO	NoInt-NoInt-Int-Int-NoInt-Int-Int-NoInt	3452.18	1074.23	30th - 60th
5602	4	6	2	64.8144	70.2479	1.08383	Opt-Opt-Opt-Opt-Opt-Opt-DeO-DeO	NoInt-NoInt-Int-Int-NoInt-Int-Int-NoInt	3452.18	1074.23	30th - 60th
5602	4	6	3	58.8188	65.7023	1.11703	Opt-Opt-Opt-Opt-Opt-Opt-DeO-DeO	NoInt-NoInt-Int-Int-NoInt-Int-Int-NoInt	3452.18	1074.23	30th - 60th
5603	5	6	1	71.0416	62.8599	0.884832	Opt-Opt-Opt-Opt-Opt-DeO-DeO-Opt	Int-NoInt-Int-Int-NoInt-Int-Int-NoInt	3338.04	1020.55	30th - 60th
5603	5	6	2	64.8144	70.6119	1.08945	Opt-Opt-Opt-Opt-Opt-DeO-DeO-Opt	Int-NoInt-Int-Int-NoInt-Int-Int-NoInt	3338.04	1020.55	30th - 60th
5603	5	6	3	73.0387	60.5153	0.828537	Opt-Opt-Opt-Opt-Opt-DeO-DeO-Opt	Int-NoInt-Int-Int-NoInt-Int-Int-NoInt	3338.04	1020.55	30th - 60th
5604	7	4	1	66.1233	74.3187	1.12394	Opt-DeO-DeO-DeO-Opt-DeO-Opt-Opt	Int-Int-NoInt-Int-Int-Int-Int-Int	3361.16	1057.96	30th - 60th
5604	7	4	2	64.8144	60.4205	0.932207	Opt-DeO-DeO-DeO-Opt-DeO-Opt-Opt	Int-Int-NoInt-Int-Int-Int-Int-Int	3361.16	1057.96	30th - 60th
5604	7	4	3	62.0506	67.0855	1.08114	Opt-DeO-DeO-DeO-Opt-DeO-Opt-Opt	Int-Int-NoInt-Int-Int-Int-Int-Int	3361.16	1057.96	30th - 60th
5605	6	2	1	77.0528	63.5147	0.824301	DeO-Opt-DeO-DeO-Opt-DeO-DeO-DeO	Int-Int-Int-NoInt-Int-NoInt-Int-Int	3041.65	584.11	< 10th
5605	6	2	2	74.2419	57.5086	0.774611	DeO-Opt-DeO-DeO-Opt-DeO-DeO-DeO	Int-Int-Int-NoInt-Int-NoInt-Int-Int	3041.65	584.11	< 10th
5605	6	2	3	63.3433	68.1229	1.07546	DeO-Opt-DeO-DeO-Opt-DeO-DeO-DeO	Int-Int-Int-NoInt-Int-NoInt-Int-Int	3041.65	584.11	< 10th
5606	6	2	1	77.5993	66.1338	0.852248	DeO-DeO-DeO-Opt-Opt-DeO-DeO-DeO	NoInt-Int-Int-Int-Int-Int-Int-NoInt	3188.81	789.464	10th - 30th
5606	6	2	2	70.7066	60.7844	0.859671	DeO-DeO-DeO-Opt-Opt-DeO-DeO-DeO	NoInt-Int-Int-Int-Int-Int-Int-NoInt	3188.81	789.464	10th - 30th
5606	6	2	3	72.3923	59.1321	0.816828	DeO-DeO-DeO-Opt-Opt-DeO-DeO-DeO	NoInt-Int-Int-Int-Int-Int-Int-NoInt	3188.81	789.464	10th - 30th
5607	6	7	1	61.7515	70.39	1.13989	Opt-Opt-Opt-Opt-Opt-Opt-Opt-DeO	Int-NoInt-Int-Int-Int-NoInt-Int-Int	3696.24	1377.33	90th <
5607	6	7	2	60.1006	63.6963	1.05983	Opt-Opt-Opt-Opt-Opt-Opt-Opt-DeO	Int-NoInt-Int-Int-Int-NoInt-Int-Int	3696.24	1377.33	90th <
5607	6	7	3	65.9287	71.5809	1.08573	Opt-Opt-Opt-Opt-Opt-Opt-Opt-DeO	Int-NoInt-Int-Int-Int-NoInt-Int-Int	3696.24	1377.33	90th <
5608	5	6	1	76.5063	62.8599	0.82163	Opt-Opt-Opt-Opt-Opt-Opt-DeO-DeO	Int-NoInt-Int-Int-NoInt-NoInt-Int-Int	3452.18	1074.23	30th - 60th
5608	5	6	2	62.4575	69.8839	1.1189	Opt-Opt-Opt-Opt-Opt-Opt-DeO-DeO	Int-NoInt-Int-Int-NoInt-NoInt-Int-Int	3452.18	1074.23	30th - 60th
5608	5	6	3	54.2943	68.8145	1.26744	Opt-Opt-Opt-Opt-Opt-Opt-DeO-DeO	Int-NoInt-Int-Int-NoInt-NoInt-Int-Int	3452.18	1074.23	30th - 60th
5609	4	4	1	63.391	65.1517	1.02778	Opt-DeO-DeO-DeO-Opt-DeO-Opt-Opt	NoInt-Int-NoInt-NoInt-Int-Int-Int-NoInt	3361.16	1057.96	30th - 60th
5609	4	4	2	81.3126	65.8801	0.810208	Opt-DeO-DeO-DeO-Opt-DeO-Opt-Opt	NoInt-Int-NoInt-NoInt-Int-Int-Int-NoInt	3361.16	1057.96	30th - 60th
5609	4	4	3	63.3433	62.5901	0.988109	Opt-DeO-DeO-DeO-Opt-DeO-Opt-Opt	NoInt-Int-NoInt-NoInt-Int-Int-Int-NoInt	3361.16	1057.96	30th - 60th
5610	4	6	1	66.6698	74.6461	1.11964	Opt-Opt-Opt-Opt-DeO-DeO-Opt-Opt	Int-NoInt-NoInt-Int-Int-NoInt-Int-NoInt	3430.8	1141	60th - 90th
5610	4	6	2	81.9018	54.9608	0.671057	Opt-Opt-Opt-Opt-DeO-DeO-Opt-Opt	Int-NoInt-NoInt-Int-Int-NoInt-Int-NoInt	3430.8	1141	60th - 90th
5610	4	6	3	60.1115	62.2443	1.03548	Opt-Opt-Opt-Opt-DeO-DeO-Opt-Opt	Int-NoInt-NoInt-Int-Int-NoInt-Int-NoInt	3430.8	1141	60th - 90th
5611	4	6	1	65.5769	65.4791	0.998509	Opt-Opt-DeO-Opt-Opt-Opt-Opt-DeO	Int-NoInt-NoInt-NoInt-Int-NoInt-Int-Int	3649.46	1332.32	90th <
5611	4	6	2	76.5988	72.0678	0.940847	Opt-Opt-DeO-Opt-Opt-Opt-Opt-DeO	Int-NoInt-NoInt-NoInt-Int-NoInt-Int-Int	3649.46	1332.32	90th <
5611	4	6	3	65.9287	56.3657	0.854948	Opt-Opt-DeO-Opt-Opt-Opt-Opt-DeO	Int-NoInt-NoInt-NoInt-Int-NoInt-Int-Int	3649.46	1332.32	90th <
5612	6	6	1	65.5769	62.8599	0.958568	Opt-Opt-Opt-DeO-Opt-Opt-DeO-Opt	Int-Int-Int-NoInt-Int-NoInt-Int-Int	3312.05	942.427	30th - 60th
5612	6	6	2	76.5988	62.9683	0.822053	Opt-Opt-Opt-DeO-Opt-Opt-DeO-Opt	Int-Int-Int-NoInt-Int-NoInt-Int-Int	3312.05	942.427	30th - 60th
5612	6	6	3	75.6241	62.5901	0.827647	Opt-Opt-Opt-DeO-Opt-Opt-DeO-Opt	Int-Int-Int-NoInt-Int-NoInt-Int-Int	3312.05	942.427	30th - 60th
5613	3	7	1	56.2868	76.6105	1.36107	Opt-Opt-Opt-Opt-Opt-Opt-Opt-DeO	Int-NoInt-NoInt-NoInt-Int-Int-NoInt-NoInt	3696.24	1377.33	90th <
5613	3	7	2	57.1545	66.9721	1.17177	Opt-Opt-Opt-Opt-Opt-Opt-Opt-DeO	Int-NoInt-NoInt-NoInt-Int-Int-NoInt-NoInt	3696.24	1377.33	90th <
5613	3	7	3	56.2333	71.9267	1.27908	Opt-Opt-Opt-Opt-Opt-Opt-Opt-DeO	Int-NoInt-NoInt-NoInt-Int-Int-NoInt-NoInt	3696.24	1377.33	90th <
5614	5	4	1	65.0304	59.9133	0.921313	Opt-DeO-DeO-Opt-DeO-Opt-DeO-Opt	NoInt-Int-Int-Int-Int-NoInt-Int-NoInt	3263.88	922.329	30th - 60th
5614	5	4	2	77.188	58.9645	0.763908	Opt-DeO-DeO-Opt-DeO-Opt-DeO-Opt	NoInt-Int-Int-Int-Int-NoInt-Int-NoInt	3263.88	922.329	30th - 60th
5614	5	4	3	62.0506	76.4222	1.23161	Opt-DeO-DeO-Opt-DeO-Opt-DeO-Opt	NoInt-Int-Int-Int-Int-NoInt-Int-NoInt	3263.88	922.329	30th - 60th
5615	6	5	1	65.5769	71.0448	1.08338	Opt-DeO-Opt-Opt-DeO-DeO-Opt-Opt	Int-Int-Int-NoInt-NoInt-Int-Int-Int	3419.79	1134.99	60th - 90th
5615	6	5	2	74.8312	59.3285	0.792832	Opt-DeO-Opt-Opt-DeO-DeO-Opt-Opt	Int-Int-Int-NoInt-NoInt-Int-Int-Int	3419.79	1134.99	60th - 90th
5615	6	5	3	61.4042	65.7023	1.07	Opt-DeO-Opt-Opt-DeO-DeO-Opt-Opt	Int-Int-Int-NoInt-NoInt-Int-Int-Int	3419.79	1134.99	60th - 90th
5616	7	4	1	63.9374	65.4791	1.02411	DeO-Opt-DeO-DeO-Opt-Opt-Opt-DeO	Int-Int-Int-Int-Int-Int-Int-NoInt	3419.33	1022.06	30th - 60th
5616	7	4	2	67.7605	69.1559	1.02059	DeO-Opt-DeO-DeO-Opt-Opt-Opt-DeO	Int-Int-Int-Int-Int-Int-Int-NoInt	3419.33	1022.06	30th - 60th
5616	7	4	3	78.2096	58.4405	0.747229	DeO-Opt-DeO-DeO-Opt-Opt-Opt-DeO	Int-Int-Int-Int-Int-Int-Int-NoInt	3419.33	1022.06	30th - 60th
5617	2	4	1	66.6698	58.6038	0.879015	DeO-Opt-Opt-DeO-Opt-DeO-Opt-DeO	NoInt-NoInt-NoInt-NoInt-Int-NoInt-Int-NoInt	3326.16	927.562	30th - 60th
5617	2	4	2	67.7605	68.428	1.00985	DeO-Opt-Opt-DeO-Opt-DeO-Opt-DeO	NoInt-NoInt-NoInt-NoInt-Int-NoInt-Int-NoInt	3326.16	927.562	30th - 60th
5617	2	4	3	77.5632	65.0107	0.838164	DeO-Opt-Opt-DeO-Opt-DeO-Opt-DeO	NoInt-NoInt-NoInt-NoInt-Int-NoInt-Int-NoInt	3326.16	927.562	30th - 60th
5618	6	3	1	73.774	70.7174	0.958568	DeO-Opt-DeO-DeO-Opt-DeO-Opt-DeO	NoInt-NoInt-Int-Int-Int-Int-Int-Int	3279.88	883.973	10th - 30th
5618	6	3	2	65.4036	60.4205	0.923809	DeO-Opt-DeO-DeO-Opt-DeO-Opt-DeO	NoInt-NoInt-Int-Int-Int-Int-Int-Int	3279.88	883.973	10th - 30th
5618	6	3	3	67.2215	62.2443	0.925959	DeO-Opt-DeO-DeO-Opt-DeO-Opt-DeO	NoInt-NoInt-Int-Int-Int-Int-Int-Int	3279.88	883.973	10th - 30th
5619	5	3	1	65.0304	69.4078	1.06731	Opt-DeO-DeO-DeO-DeO-Opt-DeO-Opt	Int-NoInt-NoInt-NoInt-Int-Int-Int-Int	3110.01	715.844	< 10th
5619	5	3	2	65.9928	67.7	1.02587	Opt-DeO-DeO-DeO-DeO-Opt-DeO-Opt	Int-NoInt-NoInt-NoInt-Int-Int-Int-Int	3110.01	715.844	< 10th
5619	5	3	3	74.3314	58.0947	0.781563	Opt-DeO-DeO-DeO-DeO-Opt-DeO-Opt	Int-NoInt-NoInt-NoInt-Int-Int-Int-Int	3110.01	715.844	< 10th
5620	6	5	1	56.2868	59.2585	1.0528	DeO-DeO-Opt-DeO-Opt-Opt-Opt-Opt	Int-Int-Int-Int-Int-NoInt-Int-NoInt	3474.76	1141.42	60th - 90th
5620	6	5	2	63.0467	68.792	1.09113	DeO-DeO-Opt-DeO-Opt-Opt-Opt-Opt	Int-Int-Int-Int-Int-NoInt-Int-NoInt	3474.76	1141.42	60th - 90th
5620	6	5	3	82.0877	70.8893	0.86358	DeO-DeO-Opt-DeO-Opt-Opt-Opt-Opt	Int-Int-Int-Int-Int-NoInt-Int-NoInt	3474.76	1141.42	60th - 90th
5621	5	4	1	72.1345	55.3298	0.767036	DeO-Opt-Opt-Opt-Opt-DeO-DeO-DeO	Int-Int-NoInt-Int-Int-Int-NoInt-NoInt	3247.53	840.674	10th - 30th
5621	5	4	2	74.8312	63.6963	0.8512	DeO-Opt-Opt-Opt-Opt-DeO-DeO-DeO	Int-Int-NoInt-Int-Int-Int-NoInt-NoInt	3247.53	840.674	10th - 30th
5621	5	4	3	69.1605	69.8519	1.01	DeO-Opt-Opt-Opt-Opt-DeO-DeO-DeO	Int-Int-NoInt-Int-Int-Int-NoInt-NoInt	3247.53	840.674	10th - 30th
5622	7	4	1	51.915	74.3187	1.43155	DeO-DeO-Opt-DeO-Opt-Opt-Opt-DeO	Int-Int-Int-NoInt-Int-Int-Int-Int	3453.59	1059.79	30th - 60th
5622	7	4	2	55.9761	69.5199	1.24196	DeO-DeO-Opt-DeO-Opt-Opt-Opt-DeO	Int-Int-Int-NoInt-Int-Int-Int-Int	3453.59	1059.79	30th - 60th
5622	7	4	3	66.5751	69.5061	1.04403	DeO-DeO-Opt-DeO-Opt-Opt-Opt-DeO	Int-Int-Int-NoInt-Int-Int-Int-Int	3453.59	1059.79	30th - 60th
5623	5	7	1	60.1121	62.5325	1.04026	Opt-Opt-Opt-Opt-Opt-DeO-Opt-Opt	Int-NoInt-Int-NoInt-Int-Int-Int-NoInt	3577.98	1320.87	60th - 90th
5623	5	7	2	63.6359	72.7957	1.14394	Opt-Opt-Opt-Opt-Opt-DeO-Opt-Opt	Int-NoInt-Int-NoInt-Int-Int-Int-NoInt	3577.98	1320.87	60th - 90th
5623	5	7	3	65.2824	69.5061	1.0647	Opt-Opt-Opt-Opt-Opt-DeO-Opt-Opt	Int-NoInt-Int-NoInt-Int-Int-Int-NoInt	3577.98	1320.87	60th - 90th
5624	4	7	1	57.3797	72.3544	1.26097	Opt-Opt-Opt-Opt-Opt-DeO-Opt-Opt	NoInt-NoInt-Int-NoInt-Int-Int-Int-NoInt	3577.98	1320.87	60th - 90th
5624	4	7	2	53.03	72.4317	1.36586	Opt-Opt-Opt-Opt-Opt-DeO-Opt-Opt	NoInt-NoInt-Int-NoInt-Int-Int-Int-NoInt	3577.98	1320.87	60th - 90th
5624	4	7	3	62.0506	69.1603	1.11458	Opt-Opt-Opt-Opt-Opt-DeO-Opt-Opt	NoInt-NoInt-Int-NoInt-Int-Int-Int-NoInt	3577.98	1320.87	60th - 90th
5625	6	6	1	70.4951	59.2585	0.840605	Opt-Opt-DeO-Opt-Opt-Opt-Opt-DeO	NoInt-Int-Int-Int-Int-Int-Int-NoInt	3649.46	1332.32	90th <
5625	6	6	2	71.2958	68.792	0.964881	Opt-Opt-DeO-Opt-Opt-Opt-Opt-DeO	NoInt-Int-Int-Int-Int-Int-Int-NoInt	3649.46	1332.32	90th <
5625	6	6	3	67.2215	64.6649	0.961968	Opt-Opt-DeO-Opt-Opt-Opt-Opt-DeO	NoInt-Int-Int-Int-Int-Int-Int-NoInt	3649.46	1332.32	90th <
5626	5	4	1	61.2051	65.4791	1.06983	DeO-DeO-Opt-Opt-DeO-Opt-Opt-DeO	NoInt-NoInt-NoInt-Int-Int-Int-Int-Int	3463.13	1091.05	30th - 60th
5626	5	4	2	65.4036	70.2479	1.07407	DeO-DeO-Opt-Opt-DeO-Opt-Opt-DeO	NoInt-NoInt-NoInt-Int-Int-Int-Int-Int	3463.13	1091.05	30th - 60th
5626	5	4	3	61.4042	69.1603	1.12631	DeO-DeO-Opt-Opt-DeO-Opt-Opt-DeO	NoInt-NoInt-NoInt-Int-Int-Int-Int-Int	3463.13	1091.05	30th - 60th
5627	4	6	1	72.681	61.8777	0.85136	Opt-Opt-Opt-Opt-DeO-Opt-DeO-Opt	NoInt-Int-Int-NoInt-NoInt-NoInt-Int-Int	3321.59	973.686	30th - 60th
5627	4	6	2	77.7773	53.8688	0.692604	Opt-Opt-Opt-Opt-DeO-Opt-DeO-Opt	NoInt-Int-Int-NoInt-NoInt-NoInt-Int-Int	3321.59	973.686	30th - 60th
5627	4	6	3	78.8559	64.6649	0.820039	Opt-Opt-Opt-Opt-DeO-Opt-DeO-Opt	NoInt-Int-Int-NoInt-NoInt-NoInt-Int-Int	3321.59	973.686	30th - 60th
5628	5	5	1	66.6698	61.5503	0.923211	Opt-Opt-DeO-Opt-Opt-Opt-DeO-DeO	Int-NoInt-Int-NoInt-Int-NoInt-Int-Int	3405.4	1029.22	30th - 60th
5628	5	5	2	70.1174	68.792	0.981097	Opt-Opt-DeO-Opt-Opt-Opt-DeO-DeO	Int-NoInt-Int-NoInt-Int-NoInt-Int-Int	3405.4	1029.22	30th - 60th
5628	5	5	3	69.1605	63.9733	0.924997	Opt-Opt-DeO-Opt-Opt-Opt-DeO-DeO	Int-NoInt-Int-NoInt-Int-NoInt-Int-Int	3405.4	1029.22	30th - 60th
5629	5	6	1	68.3092	68.4256	1.0017	Opt-Opt-Opt-Opt-Opt-Opt-DeO-DeO	NoInt-Int-Int-Int-NoInt-Int-Int-NoInt	3452.18	1074.23	30th - 60th
5629	5	6	2	63.0467	61.1484	0.96989	Opt-Opt-Opt-Opt-Opt-Opt-DeO-DeO	NoInt-Int-Int-Int-NoInt-Int-Int-NoInt	3452.18	1074.23	30th - 60th
5629	5	6	3	60.1115	71.9267	1.19656	Opt-Opt-Opt-Opt-Opt-Opt-DeO-DeO	NoInt-Int-Int-Int-NoInt-Int-Int-NoInt	3452.18	1074.23	30th - 60th
5630	6	6	1	60.6586	62.2051	1.0255	Opt-Opt-Opt-Opt-Opt-Opt-DeO-DeO	Int-NoInt-Int-Int-Int-Int-Int-NoInt	3452.18	1074.23	30th - 60th
5630	6	6	2	61.8683	73.8877	1.19427	Opt-Opt-Opt-Opt-Opt-Opt-DeO-DeO	Int-NoInt-Int-Int-Int-Int-Int-NoInt	3452.18	1074.23	30th - 60th
5630	6	6	3	68.5142	67.4313	0.984195	Opt-Opt-Opt-Opt-Opt-Opt-DeO-DeO	Int-NoInt-Int-Int-Int-Int-Int-NoInt	3452.18	1074.23	30th - 60th
5631	5	4	1	70.4951	64.1695	0.910268	DeO-DeO-DeO-Opt-Opt-Opt-Opt-DeO	NoInt-Int-Int-NoInt-Int-Int-Int-NoInt	3566.49	1227.42	60th - 90th
5631	5	4	2	63.0467	73.1597	1.1604	DeO-DeO-DeO-Opt-Opt-Opt-Opt-DeO	NoInt-Int-Int-NoInt-Int-Int-Int-NoInt	3566.49	1227.42	60th - 90th
5631	5	4	3	44.5989	71.9267	1.61275	DeO-DeO-DeO-Opt-Opt-Opt-Opt-DeO	NoInt-Int-Int-NoInt-Int-Int-Int-NoInt	3566.49	1227.42	60th - 90th
5632	4	4	1	74.8669	59.2585	0.791519	Opt-Opt-Opt-DeO-DeO-DeO-DeO-Opt	Int-Int-NoInt-NoInt-NoInt-Int-Int-NoInt	3036.48	632.785	< 10th
5632	4	4	2	58.9222	76.0715	1.29105	Opt-Opt-Opt-DeO-DeO-DeO-DeO-Opt	Int-Int-NoInt-NoInt-NoInt-Int-Int-NoInt	3036.48	632.785	< 10th
5632	4	4	3	67.8678	61.5527	0.90695	Opt-Opt-Opt-DeO-DeO-DeO-DeO-Opt	Int-Int-NoInt-NoInt-NoInt-Int-Int-NoInt	3036.48	632.785	< 10th
5633	4	5	1	79.7852	58.9311	0.738623	Opt-Opt-DeO-DeO-Opt-Opt-DeO-Opt	Int-NoInt-NoInt-NoInt-Int-Int-NoInt-Int	3265.77	898.838	10th - 30th
5633	4	5	2	63.0467	60.0565	0.952571	Opt-Opt-DeO-DeO-Opt-Opt-DeO-Opt	Int-NoInt-NoInt-NoInt-Int-Int-NoInt-Int	3265.77	898.838	10th - 30th
5633	4	5	3	68.5142	71.2351	1.03971	Opt-Opt-DeO-DeO-Opt-Opt-DeO-Opt	Int-NoInt-NoInt-NoInt-Int-Int-NoInt-Int	3265.77	898.838	10th - 30th
5634	5	5	1	67.2163	58.9311	0.876739	Opt-Opt-DeO-Opt-DeO-Opt-DeO-Opt	NoInt-Int-Int-Int-Int-NoInt-Int-NoInt	3274.81	928.681	30th - 60th
5634	5	5	2	82.491	62.9683	0.763335	Opt-Opt-DeO-Opt-DeO-Opt-DeO-Opt	NoInt-Int-Int-Int-Int-NoInt-Int-NoInt	3274.81	928.681	30th - 60th
5634	5	5	3	64.636	67.0855	1.0379	Opt-Opt-DeO-Opt-DeO-Opt-DeO-Opt	NoInt-Int-Int-Int-Int-NoInt-Int-NoInt	3274.81	928.681	30th - 60th
5635	6	4	1	60.6586	68.753	1.13344	DeO-DeO-Opt-DeO-Opt-Opt-Opt-DeO	Int-Int-Int-NoInt-Int-Int-Int-NoInt	3453.59	1059.79	30th - 60th
5635	6	4	2	67.7605	68.428	1.00985	DeO-DeO-Opt-DeO-Opt-Opt-Opt-DeO	Int-Int-Int-NoInt-Int-Int-Int-NoInt	3453.59	1059.79	30th - 60th
5635	6	4	3	62.6969	65.3565	1.04242	DeO-DeO-Opt-DeO-Opt-Opt-Opt-DeO	Int-Int-Int-NoInt-Int-Int-Int-NoInt	3453.59	1059.79	30th - 60th
5636	5	6	1	65.5769	69.4078	1.05842	Opt-Opt-DeO-Opt-Opt-Opt-Opt-DeO	Int-NoInt-Int-Int-Int-NoInt-Int-NoInt	3649.46	1332.32	90th <
5636	5	6	2	74.8312	58.6006	0.783104	Opt-Opt-DeO-Opt-Opt-Opt-Opt-DeO	Int-NoInt-Int-Int-Int-NoInt-Int-NoInt	3649.46	1332.32	90th <
5636	5	6	3	64.636	65.7023	1.0165	Opt-Opt-DeO-Opt-Opt-Opt-Opt-DeO	Int-NoInt-Int-Int-Int-NoInt-Int-NoInt	3649.46	1332.32	90th <
5637	2	5	1	57.3797	70.0626	1.22103	Opt-Opt-Opt-Opt-Opt-DeO-DeO-DeO	NoInt-NoInt-NoInt-NoInt-NoInt-Int-NoInt-Int	3318.56	939.379	30th - 60th
5637	2	5	2	68.9389	68.428	0.992588	Opt-Opt-Opt-Opt-Opt-DeO-DeO-DeO	NoInt-NoInt-NoInt-NoInt-NoInt-Int-NoInt-Int	3318.56	939.379	30th - 60th
5637	2	5	3	64.636	64.3191	0.995097	Opt-Opt-Opt-Opt-Opt-DeO-DeO-DeO	NoInt-NoInt-NoInt-NoInt-NoInt-Int-NoInt-Int	3318.56	939.379	30th - 60th
5638	3	4	1	60.6586	56.6394	0.93374	Opt-Opt-DeO-DeO-Opt-DeO-Opt-DeO	Int-NoInt-NoInt-NoInt-NoInt-Int-Int-NoInt	3350.92	982.678	30th - 60th
5638	3	4	2	76.0096	71.7038	0.943352	Opt-Opt-DeO-DeO-Opt-DeO-Opt-DeO	Int-NoInt-NoInt-NoInt-NoInt-Int-Int-NoInt	3350.92	982.678	30th - 60th
5638	3	4	3	63.3433	69.8519	1.10275	Opt-Opt-DeO-DeO-Opt-DeO-Opt-DeO	Int-NoInt-NoInt-NoInt-NoInt-Int-Int-NoInt	3350.92	982.678	30th - 60th
5639	6	5	1	56.2868	57.949	1.02953	Opt-Opt-DeO-DeO-Opt-Opt-Opt-DeO	Int-NoInt-Int-NoInt-Int-Int-Int-Int	3490.36	1120.77	60th - 90th
5639	6	5	2	77.7773	78.6194	1.01083	Opt-Opt-DeO-DeO-Opt-Opt-Opt-DeO	Int-NoInt-Int-NoInt-Int-Int-Int-Int	3490.36	1120.77	60th - 90th
5639	6	5	3	55.587	67.7771	1.2193	Opt-Opt-DeO-DeO-Opt-Opt-Opt-DeO	Int-NoInt-Int-NoInt-Int-Int-Int-Int	3490.36	1120.77	60th - 90th
5640	5	4	1	63.391	67.7708	1.06909	Opt-Opt-DeO-Opt-Opt-DeO-DeO-DeO	NoInt-NoInt-Int-Int-Int-Int-NoInt-Int	3271.78	894.373	10th - 30th
5640	5	4	2	68.3497	60.7844	0.889315	Opt-Opt-DeO-Opt-Opt-DeO-DeO-DeO	NoInt-NoInt-Int-Int-Int-Int-NoInt-Int	3271.78	894.373	10th - 30th
5640	5	4	3	70.4533	67.0855	0.952199	Opt-Opt-DeO-Opt-Opt-DeO-DeO-DeO	NoInt-NoInt-Int-Int-Int-Int-NoInt-Int	3271.78	894.373	10th - 30th
5641	5	5	1	59.5656	70.0626	1.17622	DeO-DeO-Opt-Opt-Opt-Opt-Opt-DeO	NoInt-Int-Int-Int-Int-NoInt-Int-NoInt	3613.19	1272.76	60th - 90th
5641	5	5	2	60.1006	67.7	1.12644	DeO-DeO-Opt-Opt-Opt-Opt-Opt-DeO	NoInt-Int-Int-Int-Int-NoInt-Int-NoInt	3613.19	1272.76	60th - 90th
5641	5	5	3	69.1605	66.0481	0.954997	DeO-DeO-Opt-Opt-Opt-Opt-Opt-DeO	NoInt-Int-Int-Int-Int-NoInt-Int-NoInt	3613.19	1272.76	60th - 90th
5642	5	8	1	60.1121	73.6639	1.22544	Opt-Opt-Opt-Opt-Opt-Opt-Opt-Opt	Int-NoInt-NoInt-Int-Int-NoInt-Int-Int	3717.42	1458.96	90th <
5642	5	8	2	51.2623	71.3398	1.39166	Opt-Opt-Opt-Opt-Opt-Opt-Opt-Opt	Int-NoInt-NoInt-Int-Int-NoInt-Int-Int	3717.42	1458.96	90th <
5642	5	8	3	59.4651	68.8145	1.15722	Opt-Opt-Opt-Opt-Opt-Opt-Opt-Opt	Int-NoInt-NoInt-Int-Int-NoInt-Int-Int	3717.42	1458.96	90th <
5643	4	4	1	62.8445	68.4256	1.08881	DeO-Opt-Opt-Opt-DeO-Opt-DeO-DeO	Int-Int-NoInt-Int-NoInt-Int-NoInt-NoInt	3231.08	793.808	10th - 30th
5643	4	4	2	67.7605	67.336	0.993736	DeO-Opt-Opt-Opt-DeO-Opt-DeO-DeO	Int-Int-NoInt-Int-NoInt-Int-NoInt-NoInt	3231.08	793.808	10th - 30th
5643	4	4	3	63.3433	64.6649	1.02086	DeO-Opt-Opt-Opt-DeO-Opt-DeO-DeO	Int-Int-NoInt-Int-NoInt-Int-NoInt-NoInt	3231.08	793.808	10th - 30th
5644	6	3	1	74.3204	53.6928	0.72245	DeO-DeO-Opt-Opt-DeO-DeO-DeO-Opt	NoInt-Int-Int-Int-Int-Int-Int-NoInt	3107.8	736.115	10th - 30th
5644	6	3	2	75.4204	62.2403	0.825246	DeO-DeO-Opt-Opt-DeO-DeO-DeO-Opt	NoInt-Int-Int-Int-Int-Int-Int-NoInt	3107.8	736.115	10th - 30th
5644	6	3	3	79.5023	64.6649	0.813372	DeO-DeO-Opt-Opt-DeO-DeO-DeO-Opt	NoInt-Int-Int-Int-Int-Int-Int-NoInt	3107.8	736.115	10th - 30th
5645	5	6	1	63.391	65.4791	1.03294	Opt-DeO-Opt-DeO-Opt-Opt-Opt-Opt	NoInt-Int-Int-NoInt-Int-Int-Int-NoInt	3546.8	1239.97	60th - 90th
5645	5	6	2	54.2084	71.7038	1.32274	Opt-DeO-Opt-DeO-Opt-Opt-Opt-Opt	NoInt-Int-Int-NoInt-Int-Int-Int-NoInt	3546.8	1239.97	60th - 90th
5645	5	6	3	60.1115	72.6184	1.20806	Opt-DeO-Opt-DeO-Opt-Opt-Opt-Opt	NoInt-Int-Int-NoInt-Int-Int-Int-NoInt	3546.8	1239.97	60th - 90th
5646	5	4	1	83.064	75.3009	0.906541	Opt-Opt-DeO-DeO-Opt-DeO-Opt-DeO	Int-NoInt-Int-Int-NoInt-Int-Int-NoInt	3350.92	982.678	30th - 60th
5646	5	4	2	57.1545	60.4205	1.05714	Opt-Opt-DeO-DeO-Opt-DeO-Opt-DeO	Int-NoInt-Int-Int-NoInt-Int-Int-NoInt	3350.92	982.678	30th - 60th
5646	5	4	3	62.0506	57.7489	0.930674	Opt-Opt-DeO-DeO-Opt-DeO-Opt-DeO	Int-NoInt-Int-Int-NoInt-Int-Int-NoInt	3350.92	982.678	30th - 60th
5647	4	7	1	50.8221	66.1338	1.30128	Opt-Opt-Opt-DeO-Opt-Opt-Opt-Opt	Int-NoInt-Int-NoInt-Int-Int-NoInt-NoInt	3557.82	1245.99	60th - 90th
5647	4	7	2	58.333	74.2516	1.27289	Opt-Opt-Opt-DeO-Opt-Opt-Opt-Opt	Int-NoInt-Int-NoInt-Int-Int-NoInt-NoInt	3557.82	1245.99	60th - 90th
5647	4	7	3	72.3923	68.4687	0.945801	Opt-Opt-Opt-DeO-Opt-Opt-Opt-Opt	Int-NoInt-Int-NoInt-Int-Int-NoInt-NoInt	3557.82	1245.99	60th - 90th
5648	4	6	1	67.7627	64.1695	0.946973	Opt-Opt-DeO-Opt-DeO-Opt-Opt-Opt	Int-NoInt-Int-NoInt-Int-Int-NoInt-NoInt	3520.58	1232.24	60th - 90th
5648	4	6	2	58.9222	67.7	1.14897	Opt-Opt-DeO-Opt-DeO-Opt-Opt-Opt	Int-NoInt-Int-NoInt-Int-Int-NoInt-NoInt	3520.58	1232.24	60th - 90th
5648	4	6	3	65.9287	69.1603	1.04902	Opt-Opt-DeO-Opt-DeO-Opt-Opt-Opt	Int-NoInt-Int-NoInt-Int-Int-NoInt-NoInt	3520.58	1232.24	60th - 90th
5649	6	4	1	79.2387	67.116	0.847011	Opt-Opt-DeO-Opt-DeO-DeO-Opt-DeO	Int-Int-Int-Int-NoInt-Int-NoInt-Int	3362.84	1014.37	30th - 60th
5649	6	4	2	71.2958	62.2403	0.872987	Opt-Opt-DeO-Opt-DeO-DeO-Opt-DeO	Int-Int-Int-Int-NoInt-Int-NoInt-Int	3362.84	1014.37	30th - 60th
5649	6	4	3	59.4651	59.8237	1.00603	Opt-Opt-DeO-Opt-DeO-DeO-Opt-DeO	Int-Int-Int-Int-NoInt-Int-NoInt-Int	3362.84	1014.37	30th - 60th
5650	3	5	1	78.1457	69.0804	0.883994	Opt-Opt-DeO-Opt-Opt-Opt-DeO-DeO	Int-NoInt-NoInt-NoInt-NoInt-Int-NoInt-Int	3405.4	1029.22	30th - 60th
5650	3	5	2	51.8515	62.9683	1.2144	Opt-Opt-DeO-Opt-Opt-Opt-DeO-DeO	Int-NoInt-NoInt-NoInt-NoInt-Int-NoInt-Int	3405.4	1029.22	30th - 60th
5650	3	5	3	71.746	62.5901	0.872385	Opt-Opt-DeO-Opt-Opt-Opt-DeO-DeO	Int-NoInt-NoInt-NoInt-NoInt-Int-NoInt-Int	3405.4	1029.22	30th - 60th
5651	3	6	1	60.1121	67.116	1.11651	Opt-Opt-Opt-Opt-DeO-Opt-Opt-DeO	NoInt-NoInt-NoInt-Int-Int-NoInt-Int-NoInt	3546.18	1195.62	60th - 90th
5651	3	6	2	63.6359	66.9721	1.05243	Opt-Opt-Opt-Opt-DeO-Opt-Opt-DeO	NoInt-NoInt-NoInt-Int-Int-NoInt-Int-NoInt	3546.18	1195.62	60th - 90th
5651	3	6	3	59.4651	71.9267	1.20956	Opt-Opt-Opt-Opt-DeO-Opt-Opt-DeO	NoInt-NoInt-NoInt-Int-Int-NoInt-Int-NoInt	3546.18	1195.62	60th - 90th
5652	5	6	1	54.1009	64.1695	1.18611	Opt-Opt-Opt-DeO-Opt-Opt-Opt-DeO	NoInt-NoInt-Int-Int-Int-Int-Int-NoInt	3536.64	1164.36	60th - 90th
5652	5	6	2	64.2252	78.9834	1.22979	Opt-Opt-Opt-DeO-Opt-Opt-Opt-DeO	NoInt-NoInt-Int-Int-Int-Int-Int-NoInt	3536.64	1164.36	60th - 90th
5652	5	6	3	56.8797	68.4687	1.20375	Opt-Opt-Opt-DeO-Opt-Opt-Opt-DeO	NoInt-NoInt-Int-Int-Int-Int-Int-NoInt	3536.64	1164.36	60th - 90th
5653	6	5	1	69.4022	67.4434	0.971777	DeO-Opt-Opt-Opt-DeO-Opt-Opt-DeO	Int-Int-Int-NoInt-Int-Int-Int-NoInt	3475.15	1096.91	30th - 60th
5653	6	5	2	64.8144	60.4205	0.932207	DeO-Opt-Opt-Opt-DeO-Opt-Opt-DeO	Int-Int-Int-NoInt-Int-Int-Int-NoInt	3475.15	1096.91	30th - 60th
5653	6	5	3	65.2824	68.1229	1.04351	DeO-Opt-Opt-Opt-DeO-Opt-Opt-DeO	Int-Int-Int-NoInt-Int-Int-Int-NoInt	3475.15	1096.91	30th - 60th
5654	5	3	1	59.5656	63.1873	1.0608	DeO-Opt-Opt-Opt-DeO-DeO-DeO-DeO	NoInt-NoInt-Int-NoInt-Int-Int-Int-Int	3100.35	660.807	< 10th
5654	5	3	2	56.5653	69.1559	1.22259	DeO-Opt-Opt-Opt-DeO-DeO-DeO-DeO	NoInt-NoInt-Int-NoInt-Int-Int-Int-Int	3100.35	660.807	< 10th
5654	5	3	3	72.3923	71.5809	0.988792	DeO-Opt-Opt-Opt-DeO-DeO-DeO-DeO	NoInt-NoInt-Int-NoInt-Int-Int-Int-Int	3100.35	660.807	< 10th
5655	7	3	1	71.0416	67.7708	0.95396	Opt-Opt-DeO-DeO-DeO-Opt-DeO-DeO	Int-NoInt-Int-Int-Int-Int-Int-Int	3101.46	641.023	< 10th
5655	7	3	2	71.885	56.7807	0.789881	Opt-Opt-DeO-DeO-DeO-Opt-DeO-DeO	Int-NoInt-Int-Int-Int-Int-Int-Int	3101.46	641.023	< 10th
5655	7	3	3	71.0996	62.5901	0.880316	Opt-Opt-DeO-DeO-DeO-Opt-DeO-DeO	Int-NoInt-Int-Int-Int-Int-Int-Int	3101.46	641.023	< 10th
5656	6	5	1	67.2163	70.39	1.04722	Opt-Opt-Opt-DeO-Opt-Opt-DeO-DeO	Int-Int-Int-NoInt-Int-Int-Int-NoInt	3292.57	861.253	10th - 30th
5656	6	5	2	61.2791	62.2403	1.01569	Opt-Opt-Opt-DeO-Opt-Opt-DeO-DeO	Int-Int-Int-NoInt-Int-Int-Int-NoInt	3292.57	861.253	10th - 30th
5656	6	5	3	58.8188	69.8519	1.18758	Opt-Opt-Opt-DeO-Opt-Opt-DeO-DeO	Int-Int-Int-NoInt-Int-Int-Int-NoInt	3292.57	861.253	10th - 30th
5657	2	6	1	65.5769	69.0804	1.05343	Opt-Opt-Opt-Opt-Opt-Opt-DeO-DeO	Int-NoInt-NoInt-NoInt-NoInt-Int-NoInt-NoInt	3452.18	1074.23	30th - 60th
5657	2	6	2	54.7976	69.5199	1.26867	Opt-Opt-Opt-Opt-Opt-Opt-DeO-DeO	Int-NoInt-NoInt-NoInt-NoInt-Int-NoInt-NoInt	3452.18	1074.23	30th - 60th
5657	2	6	3	63.9897	66.3939	1.03757	Opt-Opt-Opt-Opt-Opt-Opt-DeO-DeO	Int-NoInt-NoInt-NoInt-NoInt-Int-NoInt-NoInt	3452.18	1074.23	30th - 60th
5658	3	6	1	70.4951	70.7174	1.00315	Opt-Opt-Opt-DeO-Opt-Opt-Opt-DeO	NoInt-Int-Int-NoInt-Int-NoInt-NoInt-NoInt	3536.64	1164.36	60th - 90th
5658	3	6	2	53.03	64.0602	1.208	Opt-Opt-Opt-DeO-Opt-Opt-Opt-DeO	NoInt-Int-Int-NoInt-Int-NoInt-NoInt-NoInt	3536.64	1164.36	60th - 90th
5658	3	6	3	65.2824	67.0855	1.02762	Opt-Opt-Opt-DeO-Opt-Opt-Opt-DeO	NoInt-Int-Int-NoInt-Int-NoInt-NoInt-NoInt	3536.64	1164.36	60th - 90th
5659	6	4	1	68.8557	63.8421	0.927187	Opt-Opt-DeO-DeO-Opt-DeO-DeO-Opt	Int-NoInt-Int-Int-Int-Int-Int-NoInt	3132.15	763.989	10th - 30th
5659	6	4	2	81.9018	59.6925	0.72883	Opt-Opt-DeO-DeO-Opt-DeO-DeO-Opt	Int-NoInt-Int-Int-Int-Int-Int-NoInt	3132.15	763.989	10th - 30th
5659	6	4	3	69.8069	59.8237	0.856988	Opt-Opt-DeO-DeO-Opt-DeO-DeO-Opt	Int-NoInt-Int-Int-Int-Int-Int-NoInt	3132.15	763.989	10th - 30th
5660	5	1	1	75.4134	59.5859	0.790124	DeO-DeO-DeO-DeO-DeO-DeO-DeO-Opt	NoInt-Int-Int-NoInt-Int-NoInt-Int-Int	2907.24	484.286	< 10th
5660	5	1	2	76.5988	60.7844	0.793543	DeO-DeO-DeO-DeO-DeO-DeO-DeO-Opt	NoInt-Int-Int-NoInt-Int-NoInt-Int-Int	2907.24	484.286	< 10th
5660	5	1	3	74.3314	59.8237	0.804824	DeO-DeO-DeO-DeO-DeO-DeO-DeO-Opt	NoInt-Int-Int-NoInt-Int-NoInt-Int-Int	2907.24	484.286	< 10th
5661	5	6	1	64.4839	70.0626	1.08651	Opt-Opt-Opt-DeO-Opt-Opt-Opt-DeO	Int-NoInt-Int-NoInt-NoInt-Int-Int-Int	3536.64	1164.36	60th - 90th
5661	5	6	2	60.6898	65.1522	1.07353	Opt-Opt-Opt-DeO-Opt-Opt-Opt-DeO	Int-NoInt-Int-NoInt-NoInt-Int-Int-Int	3536.64	1164.36	60th - 90th
5661	5	6	3	62.0506	67.4313	1.08672	Opt-Opt-Opt-DeO-Opt-Opt-Opt-DeO	Int-NoInt-Int-NoInt-NoInt-Int-Int-Int	3536.64	1164.36	60th - 90th
5662	5	3	1	62.298	63.8421	1.02479	Opt-DeO-Opt-DeO-DeO-DeO-DeO-Opt	Int-Int-Int-NoInt-Int-Int-NoInt-NoInt	3025.47	626.773	< 10th
5662	5	3	2	77.7773	64.0602	0.823637	Opt-DeO-Opt-DeO-DeO-DeO-DeO-Opt	Int-Int-Int-NoInt-Int-Int-NoInt-NoInt	3025.47	626.773	< 10th
5662	5	3	3	67.8678	63.2817	0.932426	Opt-DeO-Opt-DeO-DeO-DeO-DeO-Opt	Int-Int-Int-NoInt-Int-Int-NoInt-NoInt	3025.47	626.773	< 10th
5663	4	5	1	65.5769	62.8599	0.958568	DeO-Opt-Opt-Opt-Opt-DeO-Opt-DeO	Int-NoInt-NoInt-NoInt-Int-NoInt-Int-Int	3485.77	1140.54	60th - 90th
5663	4	5	2	61.8683	78.9834	1.27664	DeO-Opt-Opt-Opt-Opt-DeO-Opt-DeO	Int-NoInt-NoInt-NoInt-Int-NoInt-Int-Int	3485.77	1140.54	60th - 90th
5663	4	5	3	65.2824	58.7863	0.900492	DeO-Opt-Opt-Opt-Opt-DeO-Opt-DeO	Int-NoInt-NoInt-NoInt-Int-NoInt-Int-Int	3485.77	1140.54	60th - 90th
5664	5	5	1	61.2051	66.1338	1.08053	DeO-Opt-Opt-Opt-Opt-Opt-DeO-DeO	Int-NoInt-Int-Int-NoInt-NoInt-Int-Int	3381.15	975.522	30th - 60th
5664	5	5	2	63.0467	72.0678	1.14309	DeO-Opt-Opt-Opt-Opt-Opt-DeO-DeO	Int-NoInt-Int-Int-NoInt-NoInt-Int-Int	3381.15	975.522	30th - 60th
5664	5	5	3	63.9897	64.6649	1.01055	DeO-Opt-Opt-Opt-Opt-Opt-DeO-DeO	Int-NoInt-Int-Int-NoInt-NoInt-Int-Int	3381.15	975.522	30th - 60th
5665	5	6	1	67.2163	64.1695	0.954672	Opt-DeO-Opt-Opt-Opt-Opt-DeO-Opt	Int-NoInt-Int-NoInt-Int-Int-Int-NoInt	3460.64	1149.39	60th - 90th
5665	5	6	2	65.4036	63.6963	0.973895	Opt-DeO-Opt-Opt-Opt-Opt-DeO-Opt	Int-NoInt-Int-NoInt-Int-Int-Int-NoInt	3460.64	1149.39	60th - 90th
5665	5	6	3	73.6851	63.9733	0.868199	Opt-DeO-Opt-Opt-Opt-Opt-DeO-Opt	Int-NoInt-Int-NoInt-Int-Int-Int-NoInt	3460.64	1149.39	60th - 90th
5666	3	4	1	67.2163	60.8955	0.905964	Opt-Opt-DeO-Opt-DeO-DeO-DeO-Opt	Int-NoInt-NoInt-Int-Int-NoInt-NoInt-NoInt	3144.08	795.68	10th - 30th
5666	3	4	2	64.8144	63.3323	0.977133	Opt-Opt-DeO-Opt-DeO-DeO-DeO-Opt	Int-NoInt-NoInt-Int-Int-NoInt-NoInt-NoInt	3144.08	795.68	10th - 30th
5666	3	4	3	78.2096	65.7023	0.84008	Opt-Opt-DeO-Opt-DeO-DeO-DeO-Opt	Int-NoInt-NoInt-Int-Int-NoInt-NoInt-NoInt	3144.08	795.68	10th - 30th
5667	5	7	1	62.298	65.4791	1.05106	Opt-Opt-Opt-Opt-Opt-DeO-Opt-Opt	Int-NoInt-NoInt-NoInt-Int-Int-Int-Int	3577.98	1320.87	60th - 90th
5667	5	7	2	61.8683	67.336	1.08838	Opt-Opt-Opt-Opt-Opt-DeO-Opt-Opt	Int-NoInt-NoInt-NoInt-Int-Int-Int-Int	3577.98	1320.87	60th - 90th
5667	5	7	3	65.2824	68.8145	1.05411	Opt-Opt-Opt-Opt-Opt-DeO-Opt-Opt	Int-NoInt-NoInt-NoInt-Int-Int-Int-Int	3577.98	1320.87	60th - 90th
5668	5	5	1	62.8445	67.116	1.06797	Opt-Opt-DeO-Opt-DeO-Opt-Opt-DeO	Int-Int-Int-NoInt-NoInt-Int-NoInt-Int	3499.4	1150.61	60th - 90th
5668	5	5	2	73.0635	61.1484	0.836922	Opt-Opt-DeO-Opt-DeO-Opt-Opt-DeO	Int-Int-Int-NoInt-NoInt-Int-NoInt-Int	3499.4	1150.61	60th - 90th
5668	5	5	3	63.3433	67.0855	1.05908	Opt-Opt-DeO-Opt-DeO-Opt-Opt-DeO	Int-Int-Int-NoInt-NoInt-Int-NoInt-Int	3499.4	1150.61	60th - 90th
5669	6	4	1	73.2275	59.2585	0.809239	DeO-DeO-DeO-Opt-Opt-Opt-DeO-Opt	Int-Int-Int-NoInt-Int-Int-Int-NoInt	3341.9	1005.49	30th - 60th
5669	6	4	2	80.1342	64.7882	0.808497	DeO-DeO-DeO-Opt-Opt-Opt-DeO-Opt	Int-Int-Int-NoInt-Int-Int-Int-NoInt	3341.9	1005.49	30th - 60th
5669	6	4	3	65.2824	60.1695	0.92168	DeO-DeO-DeO-Opt-Opt-Opt-DeO-Opt	Int-Int-Int-NoInt-Int-Int-Int-NoInt	3341.9	1005.49	30th - 60th
5670	3	6	1	61.2051	71.0448	1.16077	Opt-Opt-Opt-Opt-Opt-DeO-Opt-DeO	Int-NoInt-NoInt-NoInt-Int-Int-NoInt-NoInt	3556.8	1239.24	60th - 90th
5670	3	6	2	66.5821	65.1522	0.978525	Opt-Opt-Opt-Opt-Opt-DeO-Opt-DeO	Int-NoInt-NoInt-NoInt-Int-Int-NoInt-NoInt	3556.8	1239.24	60th - 90th
5670	3	6	3	61.4042	65.0107	1.05873	Opt-Opt-Opt-Opt-Opt-DeO-Opt-DeO	Int-NoInt-NoInt-NoInt-Int-Int-NoInt-NoInt	3556.8	1239.24	60th - 90th
5671	3	4	1	71.5881	61.8777	0.864358	Opt-Opt-DeO-DeO-Opt-DeO-Opt-DeO	Int-NoInt-Int-NoInt-NoInt-NoInt-Int-NoInt	3350.92	982.678	30th - 60th
5671	3	4	2	65.4036	69.5199	1.06294	Opt-Opt-DeO-DeO-Opt-DeO-Opt-DeO	Int-NoInt-Int-NoInt-NoInt-NoInt-Int-NoInt	3350.92	982.678	30th - 60th
5671	3	4	3	64.636	62.9359	0.973697	Opt-Opt-DeO-DeO-Opt-DeO-Opt-DeO	Int-NoInt-Int-NoInt-NoInt-NoInt-Int-NoInt	3350.92	982.678	30th - 60th
5672	6	4	1	71.5881	65.8064	0.919238	DeO-Opt-DeO-Opt-Opt-DeO-Opt-DeO	Int-Int-Int-Int-Int-NoInt-Int-NoInt	3438.99	1095.53	30th - 60th
5672	6	4	2	66.5821	60.0565	0.901992	DeO-Opt-DeO-Opt-Opt-DeO-Opt-DeO	Int-Int-Int-Int-Int-NoInt-Int-NoInt	3438.99	1095.53	30th - 60th
5672	6	4	3	63.3433	67.4313	1.06454	DeO-Opt-DeO-Opt-Opt-DeO-Opt-DeO	Int-Int-Int-Int-Int-NoInt-Int-NoInt	3438.99	1095.53	30th - 60th
5673	4	5	1	76.5063	64.4969	0.843027	Opt-Opt-DeO-Opt-DeO-Opt-DeO-Opt	Int-Int-Int-NoInt-NoInt-NoInt-Int-NoInt	3274.81	928.681	30th - 60th
5673	4	5	2	66.5821	56.0527	0.841859	Opt-Opt-DeO-Opt-DeO-Opt-DeO-Opt	Int-Int-Int-NoInt-NoInt-NoInt-Int-NoInt	3274.81	928.681	30th - 60th
5673	4	5	3	73.6851	63.9733	0.868199	Opt-Opt-DeO-Opt-DeO-Opt-DeO-Opt	Int-Int-Int-NoInt-NoInt-NoInt-Int-NoInt	3274.81	928.681	30th - 60th
5674	5	6	1	51.915	71.3722	1.37479	Opt-Opt-DeO-Opt-Opt-DeO-Opt-Opt	Int-Int-NoInt-NoInt-Int-NoInt-Int-Int	3531.2	1275.87	60th - 90th
5674	5	6	2	65.4036	67.7	1.03511	Opt-Opt-DeO-Opt-Opt-DeO-Opt-Opt	Int-Int-NoInt-NoInt-Int-NoInt-Int-Int	3531.2	1275.87	60th - 90th
5674	5	6	3	69.8069	63.9733	0.916432	Opt-Opt-DeO-Opt-Opt-DeO-Opt-Opt	Int-Int-NoInt-NoInt-Int-NoInt-Int-Int	3531.2	1275.87	60th - 90th
5675	6	6	1	73.774	65.4791	0.887563	Opt-Opt-DeO-Opt-Opt-Opt-Opt-DeO	NoInt-Int-Int-Int-NoInt-Int-Int-Int	3649.46	1332.32	90th <
5675	6	6	2	55.9761	70.6119	1.26147	Opt-Opt-DeO-Opt-Opt-Opt-Opt-DeO	NoInt-Int-Int-Int-NoInt-Int-Int-Int	3649.46	1332.32	90th <
5675	6	6	3	62.6969	62.9359	1.00381	Opt-Opt-DeO-Opt-Opt-Opt-Opt-DeO	NoInt-Int-Int-Int-NoInt-Int-Int-Int	3649.46	1332.32	90th <
5676	6	7	1	63.9374	63.1873	0.988267	DeO-Opt-Opt-Opt-Opt-Opt-Opt-Opt	Int-Int-Int-Int-Int-NoInt-Int-NoInt	3646.39	1360.26	90th <
5676	6	7	2	71.2958	69.8839	0.980196	DeO-Opt-Opt-Opt-Opt-Opt-Opt-Opt	Int-Int-Int-Int-Int-NoInt-Int-NoInt	3646.39	1360.26	90th <
5676	6	7	3	54.2943	67.7771	1.24833	DeO-Opt-Opt-Opt-Opt-Opt-Opt-Opt	Int-Int-Int-Int-Int-NoInt-Int-NoInt	3646.39	1360.26	90th <
5677	2	4	1	66.1233	57.949	0.876377	Opt-Opt-DeO-Opt-Opt-DeO-DeO-DeO	NoInt-Int-NoInt-NoInt-Int-NoInt-NoInt-NoInt	3271.78	894.373	10th - 30th
5677	2	4	2	69.5282	69.5199	0.999881	Opt-Opt-DeO-Opt-Opt-DeO-DeO-DeO	NoInt-Int-NoInt-NoInt-Int-NoInt-NoInt-NoInt	3271.78	894.373	10th - 30th
5677	2	4	3	63.3433	68.4687	1.08092	Opt-Opt-DeO-Opt-Opt-DeO-DeO-DeO	NoInt-Int-NoInt-NoInt-Int-NoInt-NoInt-NoInt	3271.78	894.373	10th - 30th
5678	5	6	1	69.4022	69.7352	1.0048	Opt-Opt-Opt-Opt-DeO-DeO-Opt-Opt	Int-NoInt-Int-NoInt-Int-Int-Int-NoInt	3430.8	1141	60th - 90th
5678	5	6	2	60.1006	60.7844	1.01138	Opt-Opt-Opt-Opt-DeO-DeO-Opt-Opt	Int-NoInt-Int-NoInt-Int-Int-Int-NoInt	3430.8	1141	60th - 90th
5678	5	6	3	63.9897	67.4313	1.05378	Opt-Opt-Opt-Opt-DeO-DeO-Opt-Opt	Int-NoInt-Int-NoInt-Int-Int-Int-NoInt	3430.8	1141	60th - 90th
5679	5	6	1	61.7515	62.5325	1.01265	Opt-Opt-DeO-DeO-Opt-Opt-Opt-Opt	Int-NoInt-Int-Int-Int-NoInt-Int-NoInt	3511.54	1202.4	60th - 90th
5679	5	6	2	67.1713	61.5124	0.915754	Opt-Opt-DeO-DeO-Opt-Opt-Opt-Opt	Int-NoInt-Int-Int-Int-NoInt-Int-NoInt	3511.54	1202.4	60th - 90th
5679	5	6	3	76.2705	68.4687	0.897709	Opt-Opt-DeO-DeO-Opt-Opt-Opt-Opt	Int-NoInt-Int-Int-Int-NoInt-Int-NoInt	3511.54	1202.4	60th - 90th
5680	5	6	1	65.5769	69.4078	1.05842	Opt-Opt-DeO-DeO-Opt-Opt-Opt-Opt	Int-NoInt-Int-NoInt-Int-Int-Int-NoInt	3511.54	1202.4	60th - 90th
5680	5	6	2	63.6359	60.7844	0.95519	Opt-Opt-DeO-DeO-Opt-Opt-Opt-Opt	Int-NoInt-Int-NoInt-Int-Int-Int-NoInt	3511.54	1202.4	60th - 90th
5680	5	6	3	72.3923	63.6275	0.878926	Opt-Opt-DeO-DeO-Opt-Opt-Opt-Opt	Int-NoInt-Int-NoInt-Int-Int-Int-NoInt	3511.54	1202.4	60th - 90th
5681	5	6	1	58.4727	70.0626	1.19821	Opt-DeO-Opt-Opt-Opt-Opt-Opt-DeO	Int-Int-NoInt-Int-Int-Int-NoInt-NoInt	3685.23	1371.32	90th <
5681	5	6	2	63.6359	72.4317	1.13822	Opt-DeO-Opt-Opt-Opt-Opt-Opt-DeO	Int-Int-NoInt-Int-Int-Int-NoInt-NoInt	3685.23	1371.32	90th <
5681	5	6	3	51.7088	67.4313	1.30406	Opt-DeO-Opt-Opt-Opt-Opt-Opt-DeO	Int-Int-NoInt-Int-Int-Int-NoInt-NoInt	3685.23	1371.32	90th <
5682	4	5	1	63.391	69.4078	1.09492	DeO-Opt-Opt-Opt-Opt-DeO-Opt-DeO	Int-NoInt-NoInt-Int-NoInt-Int-Int-NoInt	3485.77	1140.54	60th - 90th
5682	4	5	2	58.9222	70.9758	1.20457	DeO-Opt-Opt-Opt-Opt-DeO-Opt-DeO	Int-NoInt-NoInt-Int-NoInt-Int-Int-NoInt	3485.77	1140.54	60th - 90th
5682	4	5	3	55.587	67.0855	1.20686	DeO-Opt-Opt-Opt-Opt-DeO-Opt-DeO	Int-NoInt-NoInt-Int-NoInt-Int-Int-NoInt	3485.77	1140.54	60th - 90th
5683	7	6	1	70.4951	59.2585	0.840605	Opt-Opt-Opt-DeO-Opt-DeO-Opt-Opt	Int-Int-Int-NoInt-Int-Int-Int-Int	3418.37	1107.9	60th - 90th
5683	7	6	2	68.9389	63.6963	0.923952	Opt-Opt-Opt-DeO-Opt-DeO-Opt-Opt	Int-Int-Int-NoInt-Int-Int-Int-Int	3418.37	1107.9	60th - 90th
5683	7	6	3	68.5142	67.4313	0.984195	Opt-Opt-Opt-DeO-Opt-DeO-Opt-Opt	Int-Int-Int-NoInt-Int-Int-Int-Int	3418.37	1107.9	60th - 90th
5684	4	4	1	70.4951	70.39	0.998509	DeO-DeO-DeO-DeO-Opt-Opt-Opt-Opt	NoInt-Int-Int-NoInt-Int-Int-NoInt-NoInt	3428.57	1097.49	30th - 60th
5684	4	4	2	57.1545	61.1484	1.06988	DeO-DeO-DeO-DeO-Opt-Opt-Opt-Opt	NoInt-Int-Int-NoInt-Int-Int-NoInt-NoInt	3428.57	1097.49	30th - 60th
5684	4	4	3	70.4533	63.9733	0.908025	DeO-DeO-DeO-DeO-Opt-Opt-Opt-Opt	NoInt-Int-Int-NoInt-Int-Int-NoInt-NoInt	3428.57	1097.49	30th - 60th
5685	3	4	1	68.3092	68.0982	0.996911	DeO-DeO-Opt-DeO-Opt-DeO-Opt-Opt	NoInt-NoInt-Int-NoInt-Int-NoInt-Int-NoInt	3335.32	1003.33	30th - 60th
5685	3	4	2	73.0635	65.5162	0.896702	DeO-DeO-Opt-DeO-Opt-DeO-Opt-Opt	NoInt-NoInt-Int-NoInt-Int-NoInt-Int-NoInt	3335.32	1003.33	30th - 60th
5685	3	4	3	60.1115	59.4779	0.989459	DeO-DeO-Opt-DeO-Opt-DeO-Opt-Opt	NoInt-NoInt-Int-NoInt-Int-NoInt-Int-NoInt	3335.32	1003.33	30th - 60th
5686	6	6	1	68.8557	71.3722	1.03655	DeO-Opt-Opt-Opt-Opt-Opt-Opt-DeO	Int-NoInt-Int-NoInt-Int-Int-Int-Int	3625.21	1278.63	60th - 90th
5686	6	6	2	63.6359	66.9721	1.05243	DeO-Opt-Opt-Opt-Opt-Opt-Opt-DeO	Int-NoInt-Int-NoInt-Int-Int-Int-Int	3625.21	1278.63	60th - 90th
5686	6	6	3	51.7088	64.3191	1.24387	DeO-Opt-Opt-Opt-Opt-Opt-Opt-DeO	Int-NoInt-Int-NoInt-Int-Int-Int-Int	3625.21	1278.63	60th - 90th
5687	5	7	1	59.0192	60.5681	1.02624	Opt-Opt-DeO-Opt-Opt-Opt-Opt-Opt	Int-NoInt-Int-Int-Int-NoInt-Int-NoInt	3670.64	1413.96	90th <
5687	5	7	2	86.0264	60.0565	0.698117	Opt-Opt-DeO-Opt-Opt-Opt-Opt-Opt	Int-NoInt-Int-Int-Int-NoInt-Int-NoInt	3670.64	1413.96	90th <
5687	5	7	3	74.3314	63.2817	0.851345	Opt-Opt-DeO-Opt-Opt-Opt-Opt-Opt	Int-NoInt-Int-Int-Int-NoInt-Int-NoInt	3670.64	1413.96	90th <
5688	3	8	1	60.1121	63.8421	1.06205	Opt-Opt-Opt-Opt-Opt-Opt-Opt-Opt	NoInt-NoInt-NoInt-NoInt-Int-Int-Int-NoInt	3717.42	1458.96	90th <
5688	3	8	2	59.5114	72.7957	1.22322	Opt-Opt-Opt-Opt-Opt-Opt-Opt-Opt	NoInt-NoInt-NoInt-NoInt-Int-Int-Int-NoInt	3717.42	1458.96	90th <
5688	3	8	3	63.9897	68.1229	1.06459	Opt-Opt-Opt-Opt-Opt-Opt-Opt-Opt	NoInt-NoInt-NoInt-NoInt-Int-Int-Int-NoInt	3717.42	1458.96	90th <
5689	6	4	1	59.5656	63.8421	1.07179	Opt-Opt-Opt-DeO-DeO-DeO-Opt-DeO	NoInt-Int-Int-Int-Int-NoInt-Int-Int	3255.25	851.474	10th - 30th
5689	6	4	2	64.8144	69.5199	1.0726	Opt-Opt-Opt-DeO-DeO-DeO-Opt-DeO	NoInt-Int-Int-Int-Int-NoInt-Int-Int	3255.25	851.474	10th - 30th
5689	6	4	3	58.8188	71.2351	1.2111	Opt-Opt-Opt-DeO-DeO-DeO-Opt-DeO	NoInt-Int-Int-Int-Int-NoInt-Int-Int	3255.25	851.474	10th - 30th
5690	5	6	1	70.4951	68.753	0.975287	Opt-Opt-Opt-Opt-DeO-Opt-DeO-Opt	NoInt-NoInt-Int-Int-Int-NoInt-Int-Int	3321.59	973.686	30th - 60th
5690	5	6	2	59.5114	60.4205	1.01528	Opt-Opt-Opt-Opt-DeO-Opt-DeO-Opt	NoInt-NoInt-Int-Int-Int-NoInt-Int-Int	3321.59	973.686	30th - 60th
5690	5	6	3	74.3314	62.2443	0.837389	Opt-Opt-Opt-Opt-DeO-Opt-DeO-Opt	NoInt-NoInt-Int-Int-Int-NoInt-Int-Int	3321.59	973.686	30th - 60th
5691	3	5	1	60.1121	67.116	1.11651	DeO-Opt-Opt-DeO-Opt-Opt-Opt-DeO	Int-NoInt-Int-NoInt-NoInt-Int-NoInt-NoInt	3465.61	1065.65	30th - 60th
5691	3	5	2	60.1006	64.4242	1.07194	DeO-Opt-Opt-DeO-Opt-Opt-Opt-DeO	Int-NoInt-Int-NoInt-NoInt-Int-NoInt-NoInt	3465.61	1065.65	30th - 60th
5691	3	5	3	68.5142	69.5061	1.01448	DeO-Opt-Opt-DeO-Opt-Opt-Opt-DeO	Int-NoInt-Int-NoInt-NoInt-Int-NoInt-NoInt	3465.61	1065.65	30th - 60th
5692	2	5	1	71.0416	68.4256	0.963177	Opt-DeO-Opt-Opt-DeO-Opt-Opt-DeO	NoInt-NoInt-Int-NoInt-NoInt-Int-NoInt-NoInt	3535.17	1189.6	60th - 90th
5692	2	5	2	54.2084	68.792	1.26903	Opt-DeO-Opt-Opt-DeO-Opt-Opt-DeO	NoInt-NoInt-Int-NoInt-NoInt-Int-NoInt-NoInt	3535.17	1189.6	60th - 90th
5692	2	5	3	56.8797	66.7397	1.17335	Opt-DeO-Opt-Opt-DeO-Opt-Opt-DeO	NoInt-NoInt-Int-NoInt-NoInt-Int-NoInt-NoInt	3535.17	1189.6	60th - 90th
5693	6	4	1	60.1121	61.5503	1.02393	Opt-Opt-Opt-DeO-DeO-DeO-Opt-DeO	Int-NoInt-NoInt-Int-Int-Int-Int-Int	3255.25	851.474	10th - 30th
5693	6	4	2	54.7976	67.336	1.22881	Opt-Opt-Opt-DeO-DeO-DeO-Opt-DeO	Int-NoInt-NoInt-Int-Int-Int-Int-Int	3255.25	851.474	10th - 30th
5693	6	4	3	64.636	77.8054	1.20375	Opt-Opt-Opt-DeO-DeO-DeO-Opt-DeO	Int-NoInt-NoInt-Int-Int-Int-Int-Int	3255.25	851.474	10th - 30th
5694	2	5	1	57.9262	68.0982	1.1756	Opt-Opt-Opt-DeO-Opt-Opt-DeO-DeO	Int-NoInt-NoInt-NoInt-Int-NoInt-NoInt-NoInt	3292.57	861.253	10th - 30th
5694	2	5	2	55.3868	73.1597	1.32089	Opt-Opt-Opt-DeO-Opt-Opt-DeO-DeO	Int-NoInt-NoInt-NoInt-Int-NoInt-NoInt-NoInt	3292.57	861.253	10th - 30th
5694	2	5	3	68.5142	64.3191	0.938771	Opt-Opt-Opt-DeO-Opt-Opt-DeO-DeO	Int-NoInt-NoInt-NoInt-Int-NoInt-NoInt-NoInt	3292.57	861.253	10th - 30th
5695	5	4	1	64.4839	63.8421	0.990047	Opt-DeO-Opt-Opt-DeO-DeO-Opt-DeO	NoInt-NoInt-Int-NoInt-Int-Int-Int-Int	3398.61	1053.36	30th - 60th
5695	5	4	2	64.8144	66.6081	1.02767	Opt-DeO-Opt-Opt-DeO-DeO-Opt-DeO	NoInt-NoInt-Int-NoInt-Int-Int-Int-Int	3398.61	1053.36	30th - 60th
5695	5	4	3	66.5751	66.3939	0.997279	Opt-DeO-Opt-Opt-DeO-DeO-Opt-DeO	NoInt-NoInt-Int-NoInt-Int-Int-Int-Int	3398.61	1053.36	30th - 60th
5696	6	5	1	57.9262	65.1517	1.12474	DeO-Opt-Opt-DeO-Opt-Opt-Opt-DeO	Int-Int-Int-NoInt-Int-Int-Int-NoInt	3465.61	1065.65	30th - 60th
5696	6	5	2	73.6527	69.1559	0.938946	DeO-Opt-Opt-DeO-Opt-Opt-Opt-DeO	Int-Int-Int-NoInt-Int-Int-Int-NoInt	3465.61	1065.65	30th - 60th
5696	6	5	3	62.6969	63.6275	1.01484	DeO-Opt-Opt-DeO-Opt-Opt-Opt-DeO	Int-Int-Int-NoInt-Int-Int-Int-NoInt	3465.61	1065.65	30th - 60th
5697	5	5	1	68.8557	63.1873	0.917677	Opt-DeO-Opt-Opt-Opt-DeO-DeO-Opt	Int-Int-NoInt-Int-NoInt-Int-Int-NoInt	3327.02	1014.54	30th - 60th
5697	5	5	2	66.5821	66.6081	1.00039	Opt-DeO-Opt-Opt-Opt-DeO-DeO-Opt	Int-Int-NoInt-Int-NoInt-Int-Int-NoInt	3327.02	1014.54	30th - 60th
5697	5	5	3	69.8069	61.2069	0.876803	Opt-DeO-Opt-Opt-Opt-DeO-DeO-Opt	Int-Int-NoInt-Int-NoInt-Int-Int-NoInt	3327.02	1014.54	30th - 60th
5698	7	5	1	66.6698	69.4078	1.04107	Opt-Opt-Opt-Opt-DeO-DeO-Opt-DeO	Int-NoInt-Int-Int-Int-Int-Int-Int	3409.62	1059.37	30th - 60th
5698	7	5	2	61.2791	66.2441	1.08102	Opt-Opt-Opt-Opt-DeO-DeO-Opt-DeO	Int-NoInt-Int-Int-Int-Int-Int-Int	3409.62	1059.37	30th - 60th
5698	7	5	3	54.9406	67.4313	1.22735	Opt-Opt-Opt-Opt-DeO-DeO-Opt-DeO	Int-NoInt-Int-Int-Int-Int-Int-Int	3409.62	1059.37	30th - 60th
5699	3	4	1	61.7515	67.4434	1.09217	Opt-DeO-Opt-Opt-Opt-DeO-DeO-DeO	NoInt-Int-NoInt-NoInt-Int-Int-NoInt-NoInt	3307.55	933.366	30th - 60th
5699	3	4	2	53.6192	69.1559	1.28976	Opt-DeO-Opt-Opt-Opt-DeO-DeO-DeO	NoInt-Int-NoInt-NoInt-Int-Int-NoInt-NoInt	3307.55	933.366	30th - 60th
5699	3	4	3	56.2333	73.6558	1.30982	Opt-DeO-Opt-Opt-Opt-DeO-DeO-DeO	NoInt-Int-NoInt-NoInt-Int-Int-NoInt-NoInt	3307.55	933.366	30th - 60th
5700	5	6	1	66.1233	65.8064	0.995208	Opt-Opt-DeO-Opt-Opt-Opt-DeO-Opt	Int-NoInt-NoInt-Int-Int-Int-Int-NoInt	3424.87	1110.4	60th - 90th
5700	5	6	2	65.9928	66.6081	1.00932	Opt-Opt-DeO-Opt-Opt-Opt-DeO-Opt	Int-NoInt-NoInt-Int-Int-Int-Int-NoInt	3424.87	1110.4	60th - 90th
5700	5	6	3	66.5751	62.2443	0.934949	Opt-Opt-DeO-Opt-Opt-Opt-DeO-Opt	Int-NoInt-NoInt-Int-Int-Int-Int-NoInt	3424.87	1110.4	60th - 90th
5701	7	4	1	72.1345	67.7708	0.939506	Opt-DeO-Opt-DeO-Opt-DeO-DeO-Opt	Int-Int-Int-Int-Int-Int-Int-NoInt	3167.42	801.566	10th - 30th
5701	7	4	2	68.9389	64.4242	0.934511	Opt-DeO-Opt-DeO-Opt-DeO-DeO-Opt	Int-Int-Int-Int-Int-Int-Int-NoInt	3167.42	801.566	10th - 30th
5701	7	4	3	69.1605	55.3283	0.799998	Opt-DeO-Opt-DeO-Opt-DeO-DeO-Opt	Int-Int-Int-Int-Int-Int-Int-NoInt	3167.42	801.566	10th - 30th
5702	4	6	1	67.7627	67.116	0.990456	Opt-Opt-Opt-DeO-DeO-Opt-Opt-Opt	Int-Int-Int-NoInt-NoInt-Int-NoInt-NoInt	3412.98	1069.35	30th - 60th
5702	4	6	2	56.5653	63.3323	1.11963	Opt-Opt-Opt-DeO-DeO-Opt-Opt-Opt	Int-Int-Int-NoInt-NoInt-Int-NoInt-NoInt	3412.98	1069.35	30th - 60th
5702	4	6	3	56.8797	73.6558	1.29494	Opt-Opt-Opt-DeO-DeO-Opt-Opt-Opt	Int-Int-Int-NoInt-NoInt-Int-NoInt-NoInt	3412.98	1069.35	30th - 60th
5703	5	6	1	55.1939	67.4434	1.22194	Opt-Opt-Opt-Opt-Opt-Opt-DeO-DeO	Int-NoInt-Int-Int-NoInt-NoInt-Int-Int	3452.18	1074.23	30th - 60th
5703	5	6	2	63.6359	65.1522	1.02383	Opt-Opt-Opt-Opt-Opt-Opt-DeO-DeO	Int-NoInt-Int-Int-NoInt-NoInt-Int-Int	3452.18	1074.23	30th - 60th
5703	5	6	3	63.3433	71.9267	1.13551	Opt-Opt-Opt-Opt-Opt-Opt-DeO-DeO	Int-NoInt-Int-Int-NoInt-NoInt-Int-Int	3452.18	1074.23	30th - 60th
5704	3	5	1	78.1457	63.5147	0.812772	Opt-Opt-Opt-Opt-DeO-DeO-Opt-DeO	NoInt-Int-NoInt-Int-NoInt-Int-NoInt-NoInt	3409.62	1059.37	30th - 60th
5704	3	5	2	61.2791	64.7882	1.05726	Opt-Opt-Opt-Opt-DeO-DeO-Opt-DeO	NoInt-Int-NoInt-Int-NoInt-Int-NoInt-NoInt	3409.62	1059.37	30th - 60th
5704	3	5	3	54.2943	68.1229	1.2547	Opt-Opt-Opt-Opt-DeO-DeO-Opt-DeO	NoInt-Int-NoInt-Int-NoInt-Int-NoInt-NoInt	3409.62	1059.37	30th - 60th
5705	3	2	1	61.7515	67.7708	1.09748	Opt-DeO-Opt-DeO-DeO-DeO-DeO-DeO	NoInt-NoInt-NoInt-Int-Int-NoInt-Int-NoInt	3006	545.599	< 10th
5705	3	2	2	56.5653	64.4242	1.13894	Opt-DeO-Opt-DeO-DeO-DeO-DeO-DeO	NoInt-NoInt-NoInt-Int-Int-NoInt-Int-NoInt	3006	545.599	< 10th
5705	3	2	3	64.636	71.5809	1.10745	Opt-DeO-Opt-DeO-DeO-DeO-DeO-DeO	NoInt-NoInt-NoInt-Int-Int-NoInt-Int-NoInt	3006	545.599	< 10th
5706	4	4	1	60.6586	63.5147	1.04708	DeO-DeO-DeO-Opt-Opt-Opt-Opt-DeO	Int-Int-Int-NoInt-Int-NoInt-NoInt-NoInt	3566.49	1227.42	60th - 90th
5706	4	4	2	73.6527	56.7807	0.770924	DeO-DeO-DeO-Opt-Opt-Opt-Opt-DeO	Int-Int-Int-NoInt-Int-NoInt-NoInt-NoInt	3566.49	1227.42	60th - 90th
5706	4	4	3	71.0996	70.1977	0.987315	DeO-DeO-DeO-Opt-Opt-Opt-Opt-DeO	Int-Int-Int-NoInt-Int-NoInt-NoInt-NoInt	3566.49	1227.42	60th - 90th
5707	6	4	1	86.8893	58.9311	0.678232	Opt-DeO-DeO-Opt-DeO-DeO-Opt-Opt	Int-Int-Int-Int-NoInt-Int-Int-NoInt	3373.09	1089.65	30th - 60th
5707	6	4	2	65.4036	65.8801	1.00729	Opt-DeO-DeO-Opt-DeO-DeO-Opt-Opt	Int-Int-Int-Int-NoInt-Int-Int-NoInt	3373.09	1089.65	30th - 60th
5707	6	4	3	63.9897	58.4405	0.91328	Opt-DeO-DeO-Opt-DeO-DeO-Opt-Opt	Int-Int-Int-Int-NoInt-Int-Int-NoInt	3373.09	1089.65	30th - 60th
5708	5	3	1	60.1121	64.4969	1.07294	Opt-DeO-Opt-DeO-DeO-DeO-DeO-Opt	Int-NoInt-Int-Int-Int-NoInt-Int-NoInt	3025.47	626.773	< 10th
5708	5	3	2	59.5114	68.792	1.15595	Opt-DeO-Opt-DeO-DeO-DeO-DeO-Opt	Int-NoInt-Int-Int-Int-NoInt-Int-NoInt	3025.47	626.773	< 10th
5708	5	3	3	63.9897	70.1977	1.09702	Opt-DeO-Opt-DeO-DeO-DeO-DeO-Opt	Int-NoInt-Int-Int-Int-NoInt-Int-NoInt	3025.47	626.773	< 10th
5709	3	3	1	69.4022	61.2229	0.882147	Opt-Opt-DeO-DeO-Opt-DeO-DeO-DeO	Int-NoInt-NoInt-Int-NoInt-NoInt-Int-NoInt	3112.68	682.815	< 10th
5709	3	3	2	76.0096	65.1522	0.857157	Opt-Opt-DeO-DeO-Opt-DeO-DeO-DeO	Int-NoInt-NoInt-Int-NoInt-NoInt-Int-NoInt	3112.68	682.815	< 10th
5709	3	3	3	61.4042	62.9359	1.02494	Opt-Opt-DeO-DeO-Opt-DeO-DeO-DeO	Int-NoInt-NoInt-Int-NoInt-NoInt-Int-NoInt	3112.68	682.815	< 10th
5710	5	7	1	59.0192	69.4078	1.17602	Opt-Opt-Opt-Opt-Opt-DeO-Opt-Opt	Int-NoInt-NoInt-NoInt-Int-Int-Int-Int	3577.98	1320.87	60th - 90th
5710	5	7	2	63.6359	65.1522	1.02383	Opt-Opt-Opt-Opt-Opt-DeO-Opt-Opt	Int-NoInt-NoInt-NoInt-Int-Int-Int-Int	3577.98	1320.87	60th - 90th
5710	5	7	3	62.6969	67.4313	1.07551	Opt-Opt-Opt-Opt-Opt-DeO-Opt-Opt	Int-NoInt-NoInt-NoInt-Int-Int-Int-Int	3577.98	1320.87	60th - 90th
5711	6	5	1	70.4951	69.0804	0.979932	Opt-Opt-Opt-Opt-DeO-DeO-DeO-Opt	Int-Int-Int-NoInt-Int-Int-Int-NoInt	3190.86	840.686	10th - 30th
5711	6	5	2	60.6898	62.9683	1.03754	Opt-Opt-Opt-Opt-DeO-DeO-DeO-Opt	Int-Int-Int-NoInt-Int-Int-Int-NoInt	3190.86	840.686	10th - 30th
5711	6	5	3	69.1605	60.8611	0.879997	Opt-Opt-Opt-Opt-DeO-DeO-DeO-Opt	Int-Int-Int-NoInt-Int-Int-Int-NoInt	3190.86	840.686	10th - 30th
5712	6	4	1	73.774	66.7886	0.905314	Opt-Opt-DeO-DeO-DeO-Opt-DeO-Opt	Int-NoInt-Int-NoInt-Int-Int-Int-Int	3120.94	722.196	< 10th
5712	6	4	2	73.0635	58.2366	0.797068	Opt-Opt-DeO-DeO-DeO-Opt-DeO-Opt	Int-NoInt-Int-NoInt-Int-Int-Int-Int	3120.94	722.196	< 10th
5712	6	4	3	71.0996	57.4031	0.807361	Opt-Opt-DeO-DeO-DeO-Opt-DeO-Opt	Int-NoInt-Int-NoInt-Int-Int-Int-Int	3120.94	722.196	< 10th
5713	7	5	1	59.5656	68.753	1.15424	Opt-Opt-Opt-DeO-Opt-DeO-DeO-Opt	Int-NoInt-Int-Int-Int-Int-Int-Int	3178.43	807.578	10th - 30th
5713	7	5	2	70.7066	65.5162	0.926592	Opt-Opt-Opt-DeO-Opt-DeO-DeO-Opt	Int-NoInt-Int-Int-Int-Int-Int-Int	3178.43	807.578	10th - 30th
5713	7	5	3	56.8797	66.3939	1.16727	Opt-Opt-Opt-DeO-Opt-DeO-DeO-Opt	Int-NoInt-Int-Int-Int-Int-Int-Int	3178.43	807.578	10th - 30th
5714	5	4	1	60.6586	54.675	0.901356	DeO-Opt-DeO-Opt-Opt-DeO-Opt-DeO	Int-NoInt-Int-NoInt-Int-Int-NoInt-Int	3438.99	1095.53	30th - 60th
5714	5	4	2	68.9389	72.4317	1.05067	DeO-Opt-DeO-Opt-Opt-DeO-Opt-DeO	Int-NoInt-Int-NoInt-Int-Int-NoInt-Int	3438.99	1095.53	30th - 60th
5714	5	4	3	62.6969	71.9267	1.14721	DeO-Opt-DeO-Opt-Opt-DeO-Opt-DeO	Int-NoInt-Int-NoInt-Int-Int-NoInt-Int	3438.99	1095.53	30th - 60th
5715	4	4	1	58.4727	69.7352	1.19261	Opt-Opt-Opt-DeO-DeO-Opt-DeO-DeO	Int-Int-NoInt-NoInt-NoInt-NoInt-Int-Int	3147.74	684.612	< 10th
5715	4	4	2	57.1545	62.6043	1.09535	Opt-Opt-Opt-DeO-DeO-Opt-DeO-DeO	Int-Int-NoInt-NoInt-NoInt-NoInt-Int-Int	3147.74	684.612	< 10th
5715	4	4	3	71.0996	69.1603	0.972724	Opt-Opt-Opt-DeO-DeO-Opt-DeO-DeO	Int-Int-NoInt-NoInt-NoInt-NoInt-Int-Int	3147.74	684.612	< 10th
5716	4	5	1	83.6105	64.1695	0.767481	DeO-Opt-Opt-Opt-DeO-Opt-DeO-Opt	NoInt-NoInt-Int-NoInt-Int-Int-Int-NoInt	3250.55	874.981	10th - 30th
5716	4	5	2	64.2252	61.8764	0.963429	DeO-Opt-Opt-Opt-DeO-Opt-DeO-Opt	NoInt-NoInt-Int-NoInt-Int-Int-Int-NoInt	3250.55	874.981	10th - 30th
5716	4	5	3	64.636	59.1321	0.914847	DeO-Opt-Opt-Opt-DeO-Opt-DeO-Opt	NoInt-NoInt-Int-NoInt-Int-Int-Int-NoInt	3250.55	874.981	10th - 30th
5717	6	6	1	69.9486	63.5147	0.908019	Opt-Opt-Opt-DeO-DeO-Opt-Opt-Opt	Int-Int-Int-Int-NoInt-NoInt-Int-Int	3412.98	1069.35	30th - 60th
5717	6	6	2	71.885	63.3323	0.881022	Opt-Opt-Opt-DeO-DeO-Opt-Opt-Opt	Int-Int-Int-Int-NoInt-NoInt-Int-Int	3412.98	1069.35	30th - 60th
5717	6	6	3	59.4651	65.3565	1.09907	Opt-Opt-Opt-DeO-DeO-Opt-Opt-Opt	Int-Int-Int-Int-NoInt-NoInt-Int-Int	3412.98	1069.35	30th - 60th
5718	5	3	1	73.774	60.2407	0.816558	DeO-DeO-DeO-Opt-Opt-Opt-DeO-DeO	Int-NoInt-Int-NoInt-Int-Int-Int-NoInt	3322.42	924.312	30th - 60th
5718	5	3	2	62.4575	64.7882	1.03732	DeO-DeO-DeO-Opt-Opt-Opt-DeO-DeO	Int-NoInt-Int-NoInt-Int-Int-Int-NoInt	3322.42	924.312	30th - 60th
5718	5	3	3	69.1605	65.3565	0.944997	DeO-DeO-DeO-Opt-Opt-Opt-DeO-DeO	Int-NoInt-Int-NoInt-Int-Int-Int-NoInt	3322.42	924.312	30th - 60th
5719	7	6	1	56.8333	64.8243	1.1406	Opt-Opt-Opt-Opt-DeO-Opt-Opt-DeO	Int-Int-Int-Int-Int-Int-Int-NoInt	3546.18	1195.62	60th - 90th
5719	7	6	2	64.2252	76.4355	1.19012	Opt-Opt-Opt-Opt-DeO-Opt-Opt-DeO	Int-Int-Int-Int-Int-Int-Int-NoInt	3546.18	1195.62	60th - 90th
5719	7	6	3	62.6969	62.5901	0.998296	Opt-Opt-Opt-Opt-DeO-Opt-Opt-DeO	Int-Int-Int-Int-Int-Int-Int-NoInt	3546.18	1195.62	60th - 90th
5720	4	5	1	69.9486	62.2051	0.889297	Opt-Opt-Opt-Opt-DeO-DeO-Opt-DeO	Int-NoInt-Int-NoInt-NoInt-Int-Int-NoInt	3409.62	1059.37	30th - 60th
5720	4	5	2	76.5988	68.792	0.898081	Opt-Opt-Opt-Opt-DeO-DeO-Opt-DeO	Int-NoInt-Int-NoInt-NoInt-Int-Int-NoInt	3409.62	1059.37	30th - 60th
5720	4	5	3	56.8797	59.8237	1.05176	Opt-Opt-Opt-Opt-DeO-DeO-Opt-DeO	Int-NoInt-Int-NoInt-NoInt-Int-Int-NoInt	3409.62	1059.37	30th - 60th
5721	5	4	1	61.2051	66.7886	1.09123	DeO-DeO-Opt-DeO-Opt-DeO-Opt-Opt	Int-Int-NoInt-NoInt-Int-Int-Int-NoInt	3335.32	1003.33	30th - 60th
5721	5	4	2	61.8683	66.6081	1.07661	DeO-DeO-Opt-DeO-Opt-DeO-Opt-Opt	Int-Int-NoInt-NoInt-Int-Int-Int-NoInt	3335.32	1003.33	30th - 60th
5721	5	4	3	62.6969	68.1229	1.08654	DeO-DeO-Opt-DeO-Opt-DeO-Opt-Opt	Int-Int-NoInt-NoInt-Int-Int-Int-NoInt	3335.32	1003.33	30th - 60th
5722	6	3	1	75.9599	70.39	0.926673	DeO-DeO-DeO-Opt-Opt-DeO-DeO-Opt	Int-Int-Int-NoInt-Int-Int-Int-NoInt	3208.28	870.637	10th - 30th
5722	6	3	2	76.0096	58.6006	0.770963	DeO-DeO-DeO-Opt-Opt-DeO-DeO-Opt	Int-Int-Int-NoInt-Int-Int-Int-NoInt	3208.28	870.637	10th - 30th
5722	6	3	3	63.3433	53.9451	0.85163	DeO-DeO-DeO-Opt-Opt-DeO-DeO-Opt	Int-Int-Int-NoInt-Int-Int-Int-NoInt	3208.28	870.637	10th - 30th
5723	7	5	1	77.5993	66.1338	0.852248	Opt-Opt-Opt-Opt-DeO-Opt-DeO-DeO	Int-Int-NoInt-Int-Int-Int-Int-Int	3302.11	892.512	10th - 30th
5723	7	5	2	61.8683	54.2328	0.876585	Opt-Opt-Opt-Opt-DeO-Opt-DeO-DeO	Int-Int-NoInt-Int-Int-Int-Int-Int	3302.11	892.512	10th - 30th
5723	7	5	3	65.9287	68.4687	1.03853	Opt-Opt-Opt-Opt-DeO-Opt-DeO-DeO	Int-Int-NoInt-Int-Int-Int-Int-Int	3302.11	892.512	10th - 30th
5724	4	7	1	53.008	65.4791	1.23527	Opt-Opt-Opt-Opt-Opt-DeO-Opt-Opt	NoInt-NoInt-Int-NoInt-Int-Int-Int-NoInt	3577.98	1320.87	60th - 90th
5724	4	7	2	65.4036	65.8801	1.00729	Opt-Opt-Opt-Opt-Opt-DeO-Opt-Opt	NoInt-NoInt-Int-NoInt-Int-Int-Int-NoInt	3577.98	1320.87	60th - 90th
5724	4	7	3	76.2705	66.0481	0.865972	Opt-Opt-Opt-Opt-Opt-DeO-Opt-Opt	NoInt-NoInt-Int-NoInt-Int-Int-Int-NoInt	3577.98	1320.87	60th - 90th
5725	4	4	1	64.4839	68.0982	1.05605	DeO-Opt-DeO-DeO-Opt-Opt-Opt-DeO	NoInt-Int-NoInt-Int-NoInt-NoInt-Int-Int	3419.33	1022.06	30th - 60th
5725	4	4	2	67.1713	64.4242	0.959104	DeO-Opt-DeO-DeO-Opt-Opt-Opt-DeO	NoInt-Int-NoInt-Int-NoInt-NoInt-Int-Int	3419.33	1022.06	30th - 60th
5725	4	4	3	62.0506	63.9733	1.03099	DeO-Opt-DeO-DeO-Opt-Opt-Opt-DeO	NoInt-Int-NoInt-Int-NoInt-NoInt-Int-Int	3419.33	1022.06	30th - 60th
5726	4	5	1	76.5063	63.8421	0.834468	Opt-Opt-Opt-DeO-DeO-DeO-Opt-Opt	Int-NoInt-Int-NoInt-NoInt-Int-Int-NoInt	3276.42	933.104	30th - 60th
5726	4	5	2	55.9761	61.8764	1.10541	Opt-Opt-Opt-DeO-DeO-DeO-Opt-Opt	Int-NoInt-Int-NoInt-NoInt-Int-Int-NoInt	3276.42	933.104	30th - 60th
5726	4	5	3	63.9897	68.8145	1.0754	Opt-Opt-Opt-DeO-DeO-DeO-Opt-Opt	Int-NoInt-Int-NoInt-NoInt-Int-Int-NoInt	3276.42	933.104	30th - 60th
5727	5	6	1	55.7403	64.1695	1.15122	Opt-DeO-Opt-DeO-Opt-Opt-Opt-Opt	NoInt-Int-Int-NoInt-Int-NoInt-Int-Int	3546.8	1239.97	60th - 90th
5727	5	6	2	52.4407	75.7076	1.44368	Opt-DeO-Opt-DeO-Opt-Opt-Opt-Opt	NoInt-Int-Int-NoInt-Int-NoInt-Int-Int	3546.8	1239.97	60th - 90th
5727	5	6	3	58.8188	73.31	1.24637	Opt-DeO-Opt-DeO-Opt-Opt-Opt-Opt	NoInt-Int-Int-NoInt-Int-NoInt-Int-Int	3546.8	1239.97	60th - 90th
5728	6	6	1	66.6698	70.39	1.0558	DeO-Opt-DeO-Opt-Opt-Opt-Opt-Opt	Int-Int-Int-NoInt-Int-Int-Int-NoInt	3599.61	1315.25	60th - 90th
5728	6	6	2	61.2791	70.9758	1.15824	DeO-Opt-DeO-Opt-Opt-Opt-Opt-Opt	Int-Int-Int-NoInt-Int-Int-Int-NoInt	3599.61	1315.25	60th - 90th
5728	6	6	3	55.587	60.8611	1.09488	DeO-Opt-DeO-Opt-Opt-Opt-Opt-Opt	Int-Int-Int-NoInt-Int-Int-Int-NoInt	3599.61	1315.25	60th - 90th
5729	7	2	1	73.774	53.038	0.718926	Opt-DeO-DeO-DeO-DeO-DeO-DeO-Opt	Int-Int-Int-Int-Int-Int-Int-NoInt	2979.28	582.844	< 10th
5729	7	2	2	68.3497	56.4167	0.825412	Opt-DeO-DeO-DeO-DeO-DeO-DeO-Opt	Int-Int-Int-Int-Int-Int-Int-NoInt	2979.28	582.844	< 10th
5729	7	2	3	82.7341	69.5061	0.840115	Opt-DeO-DeO-DeO-DeO-DeO-DeO-Opt	Int-Int-Int-Int-Int-Int-Int-NoInt	2979.28	582.844	< 10th
5730	3	4	1	78.6922	69.4078	0.882016	Opt-Opt-DeO-Opt-Opt-DeO-DeO-DeO	Int-NoInt-Int-NoInt-Int-NoInt-NoInt-NoInt	3271.78	894.373	10th - 30th
5730	3	4	2	59.5114	63.3323	1.0642	Opt-Opt-DeO-Opt-Opt-DeO-DeO-DeO	Int-NoInt-Int-NoInt-Int-NoInt-NoInt-NoInt	3271.78	894.373	10th - 30th
5730	3	4	3	60.1115	59.8237	0.995212	Opt-Opt-DeO-Opt-Opt-DeO-DeO-DeO	Int-NoInt-Int-NoInt-Int-NoInt-NoInt-NoInt	3271.78	894.373	10th - 30th
5731	3	4	1	61.2051	69.7352	1.13937	Opt-Opt-Opt-Opt-DeO-DeO-DeO-DeO	NoInt-NoInt-Int-NoInt-Int-NoInt-NoInt-Int	3171.38	759.512	10th - 30th
5731	3	4	2	73.0635	53.8688	0.737288	Opt-Opt-Opt-Opt-DeO-DeO-DeO-DeO	NoInt-NoInt-Int-NoInt-Int-NoInt-NoInt-Int	3171.38	759.512	10th - 30th
5731	3	4	3	62.6969	70.1977	1.11964	Opt-Opt-Opt-Opt-DeO-DeO-DeO-DeO	NoInt-NoInt-Int-NoInt-Int-NoInt-NoInt-Int	3171.38	759.512	10th - 30th
5732	1	6	1	54.6474	67.7708	1.24015	Opt-Opt-DeO-Opt-Opt-DeO-Opt-Opt	NoInt-NoInt-NoInt-NoInt-NoInt-NoInt-Int-NoInt	3531.2	1275.87	60th - 90th
5732	1	6	2	51.2623	70.2479	1.37036	Opt-Opt-DeO-Opt-Opt-DeO-Opt-Opt	NoInt-NoInt-NoInt-NoInt-NoInt-NoInt-Int-NoInt	3531.2	1275.87	60th - 90th
5732	1	6	3	73.6851	67.7771	0.919822	Opt-Opt-DeO-Opt-Opt-DeO-Opt-Opt	NoInt-NoInt-NoInt-NoInt-NoInt-NoInt-Int-NoInt	3531.2	1275.87	60th - 90th
5733	2	6	1	62.8445	66.4612	1.05755	Opt-Opt-Opt-DeO-DeO-Opt-Opt-Opt	NoInt-NoInt-NoInt-NoInt-Int-NoInt-Int-NoInt	3412.98	1069.35	30th - 60th
5733	2	6	2	70.7066	61.1484	0.864819	Opt-Opt-Opt-DeO-DeO-Opt-Opt-Opt	NoInt-NoInt-NoInt-NoInt-Int-NoInt-Int-NoInt	3412.98	1069.35	30th - 60th
5733	2	6	3	65.9287	65.3565	0.991321	Opt-Opt-Opt-DeO-DeO-Opt-Opt-Opt	NoInt-NoInt-NoInt-NoInt-Int-NoInt-Int-NoInt	3412.98	1069.35	30th - 60th
5734	2	7	1	65.0304	66.1338	1.01697	Opt-Opt-Opt-Opt-Opt-Opt-DeO-Opt	Int-NoInt-NoInt-NoInt-NoInt-NoInt-Int-NoInt	3471.65	1155.4	60th - 90th
5734	2	7	2	83.0803	59.3285	0.714111	Opt-Opt-Opt-Opt-Opt-Opt-DeO-Opt	Int-NoInt-NoInt-NoInt-NoInt-NoInt-Int-NoInt	3471.65	1155.4	60th - 90th
5734	2	7	3	55.587	64.3191	1.15709	Opt-Opt-Opt-Opt-Opt-Opt-DeO-Opt	Int-NoInt-NoInt-NoInt-NoInt-NoInt-Int-NoInt	3471.65	1155.4	60th - 90th
5735	5	3	1	71.5881	58.9311	0.823198	DeO-Opt-DeO-Opt-DeO-DeO-Opt-DeO	Int-NoInt-Int-NoInt-Int-Int-Int-NoInt	3291.81	915.664	10th - 30th
5735	5	3	2	66.5821	68.064	1.02226	DeO-Opt-DeO-Opt-DeO-DeO-Opt-DeO	Int-NoInt-Int-NoInt-Int-Int-Int-NoInt	3291.81	915.664	10th - 30th
5735	5	3	3	69.1605	61.8985	0.894997	DeO-Opt-DeO-Opt-DeO-DeO-Opt-DeO	Int-NoInt-Int-NoInt-Int-Int-Int-NoInt	3291.81	915.664	10th - 30th
5736	7	5	1	82.5175	55.3298	0.670522	Opt-Opt-DeO-Opt-DeO-Opt-DeO-Opt	Int-Int-Int-NoInt-Int-Int-Int-Int	3274.81	928.681	30th - 60th
5736	7	5	2	66.5821	65.1522	0.978525	Opt-Opt-DeO-Opt-DeO-Opt-DeO-Opt	Int-Int-Int-NoInt-Int-Int-Int-Int	3274.81	928.681	30th - 60th
5736	7	5	3	69.8069	61.2069	0.876803	Opt-Opt-DeO-Opt-DeO-Opt-DeO-Opt	Int-Int-Int-NoInt-Int-Int-Int-Int	3274.81	928.681	30th - 60th
5737	4	3	1	71.5881	66.1338	0.923811	Opt-Opt-Opt-DeO-DeO-DeO-DeO-DeO	NoInt-NoInt-NoInt-Int-Int-NoInt-Int-Int	3017.01	551.611	< 10th
5737	4	3	2	60.6898	68.064	1.12151	Opt-Opt-Opt-DeO-DeO-DeO-DeO-DeO	NoInt-NoInt-NoInt-Int-Int-NoInt-Int-Int	3017.01	551.611	< 10th
5737	4	3	3	56.8797	64.3191	1.13079	Opt-Opt-Opt-DeO-DeO-DeO-DeO-DeO	NoInt-NoInt-NoInt-Int-Int-NoInt-Int-Int	3017.01	551.611	< 10th
5738	4	7	1	65.5769	67.116	1.02347	Opt-Opt-Opt-Opt-DeO-Opt-Opt-Opt	Int-NoInt-NoInt-Int-NoInt-NoInt-Int-Int	3567.36	1277.25	60th - 90th
5738	4	7	2	74.8312	59.6925	0.797696	Opt-Opt-Opt-Opt-DeO-Opt-Opt-Opt	Int-NoInt-NoInt-Int-NoInt-NoInt-Int-Int	3567.36	1277.25	60th - 90th
5738	4	7	3	71.0996	59.1321	0.831679	Opt-Opt-Opt-Opt-DeO-Opt-Opt-Opt	Int-NoInt-NoInt-Int-NoInt-NoInt-Int-Int	3567.36	1277.25	60th - 90th
5739	4	4	1	53.008	64.4969	1.21674	Opt-Opt-Opt-DeO-DeO-DeO-Opt-DeO	Int-NoInt-NoInt-Int-Int-NoInt-Int-NoInt	3255.25	851.474	10th - 30th
5739	4	4	2	54.2084	66.6081	1.22874	Opt-Opt-Opt-DeO-DeO-DeO-Opt-DeO	Int-NoInt-NoInt-Int-Int-NoInt-Int-NoInt	3255.25	851.474	10th - 30th
5739	4	4	3	69.1605	76.4222	1.105	Opt-Opt-Opt-DeO-DeO-DeO-Opt-DeO	Int-NoInt-NoInt-Int-Int-NoInt-Int-NoInt	3255.25	851.474	10th - 30th
5740	5	4	1	70.4951	65.8064	0.933489	Opt-Opt-Opt-Opt-DeO-DeO-DeO-DeO	Int-NoInt-Int-NoInt-Int-Int-Int-NoInt	3171.38	759.512	10th - 30th
5740	5	4	2	68.3497	56.7807	0.830737	Opt-Opt-Opt-Opt-DeO-DeO-DeO-DeO	Int-NoInt-Int-NoInt-Int-Int-Int-NoInt	3171.38	759.512	10th - 30th
5740	5	4	3	74.9778	61.8985	0.825558	Opt-Opt-Opt-Opt-DeO-DeO-DeO-DeO	Int-NoInt-Int-NoInt-Int-Int-Int-NoInt	3171.38	759.512	10th - 30th
5741	3	5	1	78.6922	61.5503	0.782165	Opt-Opt-Opt-Opt-DeO-DeO-DeO-Opt	Int-NoInt-Int-NoInt-NoInt-Int-NoInt-NoInt	3190.86	840.686	10th - 30th
5741	3	5	2	66.5821	58.9645	0.885592	Opt-Opt-Opt-Opt-DeO-DeO-DeO-Opt	Int-NoInt-Int-NoInt-NoInt-Int-NoInt-NoInt	3190.86	840.686	10th - 30th
5741	3	5	3	73.0387	61.2069	0.838006	Opt-Opt-Opt-Opt-DeO-DeO-DeO-Opt	Int-NoInt-Int-NoInt-NoInt-Int-NoInt-NoInt	3190.86	840.686	10th - 30th
5742	5	7	1	64.4839	62.8599	0.974815	Opt-Opt-DeO-Opt-Opt-Opt-Opt-Opt	Int-NoInt-Int-NoInt-Int-Int-Int-NoInt	3670.64	1413.96	90th <
5742	5	7	2	68.3497	68.792	1.00647	Opt-Opt-DeO-Opt-Opt-Opt-Opt-Opt	Int-NoInt-Int-NoInt-Int-Int-Int-NoInt	3670.64	1413.96	90th <
5742	5	7	3	54.9406	68.1229	1.23994	Opt-Opt-DeO-Opt-Opt-Opt-Opt-Opt	Int-NoInt-Int-NoInt-Int-Int-Int-NoInt	3670.64	1413.96	90th <
5743	4	5	1	59.5656	63.1873	1.0608	Opt-Opt-DeO-Opt-DeO-Opt-DeO-Opt	Int-NoInt-Int-NoInt-Int-NoInt-Int-NoInt	3274.81	928.681	30th - 60th
5743	4	5	2	63.0467	62.9683	0.998756	Opt-Opt-DeO-Opt-DeO-Opt-DeO-Opt	Int-NoInt-Int-NoInt-Int-NoInt-Int-NoInt	3274.81	928.681	30th - 60th
5743	4	5	3	80.1487	66.0481	0.82407	Opt-Opt-DeO-Opt-DeO-Opt-DeO-Opt	Int-NoInt-Int-NoInt-Int-NoInt-Int-NoInt	3274.81	928.681	30th - 60th
5744	5	3	1	62.298	60.8955	0.977487	DeO-DeO-Opt-DeO-DeO-Opt-DeO-Opt	Int-NoInt-Int-Int-Int-NoInt-Int-NoInt	3084.16	661.215	< 10th
5744	5	3	2	77.188	63.6963	0.825209	DeO-DeO-Opt-DeO-DeO-Opt-DeO-Opt	Int-NoInt-Int-Int-Int-NoInt-Int-NoInt	3084.16	661.215	< 10th
5744	5	3	3	76.9169	59.4779	0.773275	DeO-DeO-Opt-DeO-DeO-Opt-DeO-Opt	Int-NoInt-Int-Int-Int-NoInt-Int-NoInt	3084.16	661.215	< 10th
5745	4	7	1	68.3092	65.4791	0.958568	Opt-Opt-DeO-Opt-Opt-Opt-Opt-Opt	Int-NoInt-Int-Int-NoInt-NoInt-Int-NoInt	3670.64	1413.96	90th <
5745	4	7	2	76.0096	66.6081	0.876312	Opt-Opt-DeO-Opt-Opt-Opt-Opt-Opt	Int-NoInt-Int-Int-NoInt-NoInt-Int-NoInt	3670.64	1413.96	90th <
5745	4	7	3	63.3433	56.0199	0.884385	Opt-Opt-DeO-Opt-Opt-Opt-Opt-Opt	Int-NoInt-Int-Int-NoInt-NoInt-Int-NoInt	3670.64	1413.96	90th <
5746	4	3	1	72.1345	58.6038	0.812423	DeO-Opt-DeO-Opt-Opt-DeO-DeO-DeO	Int-NoInt-Int-NoInt-Int-Int-NoInt-NoInt	3200.75	795.669	10th - 30th
5746	4	3	2	65.9928	56.4167	0.854891	DeO-Opt-DeO-Opt-Opt-DeO-DeO-DeO	Int-NoInt-Int-NoInt-Int-Int-NoInt-NoInt	3200.75	795.669	10th - 30th
5746	4	3	3	68.5142	73.31	1.07	DeO-Opt-DeO-Opt-Opt-DeO-DeO-DeO	Int-NoInt-Int-NoInt-Int-Int-NoInt-NoInt	3200.75	795.669	10th - 30th
5747	4	5	1	63.9374	62.5325	0.978026	DeO-Opt-Opt-Opt-Opt-DeO-Opt-DeO	Int-NoInt-NoInt-NoInt-Int-NoInt-Int-Int	3485.77	1140.54	60th - 90th
5747	4	5	2	56.5653	65.8801	1.16467	DeO-Opt-Opt-Opt-Opt-DeO-Opt-DeO	Int-NoInt-NoInt-NoInt-Int-NoInt-Int-Int	3485.77	1140.54	60th - 90th
5747	4	5	3	69.8069	70.1977	1.0056	DeO-Opt-Opt-Opt-Opt-DeO-Opt-DeO	Int-NoInt-NoInt-NoInt-Int-NoInt-Int-Int	3485.77	1140.54	60th - 90th
5748	5	4	1	74.8669	64.8243	0.86586	DeO-Opt-DeO-Opt-Opt-Opt-DeO-DeO	NoInt-NoInt-Int-Int-Int-Int-Int-NoInt	3334.36	930.517	30th - 60th
5748	5	4	2	73.6527	68.792	0.934004	DeO-Opt-DeO-Opt-Opt-Opt-DeO-DeO	NoInt-NoInt-Int-Int-Int-Int-Int-NoInt	3334.36	930.517	30th - 60th
5748	5	4	3	49.1234	59.1321	1.20375	DeO-Opt-DeO-Opt-Opt-Opt-DeO-DeO	NoInt-NoInt-Int-Int-Int-Int-Int-NoInt	3334.36	930.517	30th - 60th
5749	6	3	1	70.4951	53.038	0.752365	Opt-Opt-DeO-DeO-DeO-DeO-DeO-Opt	NoInt-Int-Int-Int-NoInt-Int-Int-Int	2990.21	589.196	< 10th
5749	6	3	2	78.9557	62.9683	0.797514	Opt-Opt-DeO-DeO-DeO-DeO-DeO-Opt	NoInt-Int-Int-Int-NoInt-Int-Int-Int	2990.21	589.196	< 10th
5749	6	3	3	72.3923	64.3191	0.88848	Opt-Opt-DeO-DeO-DeO-DeO-DeO-Opt	NoInt-Int-Int-Int-NoInt-Int-Int-Int	2990.21	589.196	< 10th
5750	4	5	1	63.391	62.5325	0.986458	Opt-Opt-DeO-DeO-DeO-Opt-Opt-Opt	Int-NoInt-Int-Int-Int-NoInt-NoInt-NoInt	3366.71	1025.76	30th - 60th
5750	4	5	2	65.9928	64.7882	0.981746	Opt-Opt-DeO-DeO-DeO-Opt-Opt-Opt	Int-NoInt-Int-Int-Int-NoInt-NoInt-NoInt	3366.71	1025.76	30th - 60th
5750	4	5	3	75.6241	62.9359	0.83222	Opt-Opt-DeO-DeO-DeO-Opt-Opt-Opt	Int-NoInt-Int-Int-Int-NoInt-NoInt-NoInt	3366.71	1025.76	30th - 60th
5751	6	6	1	50.2756	72.6817	1.44567	Opt-DeO-Opt-Opt-Opt-DeO-Opt-Opt	Int-Int-Int-NoInt-Int-NoInt-Int-Int	3566.96	1314.86	60th - 90th
5751	6	6	2	60.1006	66.2441	1.10222	Opt-DeO-Opt-Opt-Opt-DeO-Opt-Opt	Int-Int-Int-NoInt-Int-NoInt-Int-Int	3566.96	1314.86	60th - 90th
5751	6	6	3	55.587	73.31	1.31883	Opt-DeO-Opt-Opt-Opt-DeO-Opt-Opt	Int-Int-Int-NoInt-Int-NoInt-Int-Int	3566.96	1314.86	60th - 90th
5752	4	6	1	49.1826	69.0804	1.40457	Opt-Opt-Opt-DeO-Opt-Opt-Opt-DeO	Int-NoInt-Int-NoInt-Int-NoInt-Int-NoInt	3536.64	1164.36	60th - 90th
5752	4	6	2	57.1545	70.2479	1.22909	Opt-Opt-Opt-DeO-Opt-Opt-Opt-DeO	Int-NoInt-Int-NoInt-Int-NoInt-Int-NoInt	3536.64	1164.36	60th - 90th
5752	4	6	3	65.9287	70.1977	1.06475	Opt-Opt-Opt-DeO-Opt-Opt-Opt-DeO	Int-NoInt-Int-NoInt-Int-NoInt-Int-NoInt	3536.64	1164.36	60th - 90th
5753	2	5	1	64.4839	61.2229	0.949429	Opt-Opt-DeO-DeO-DeO-Opt-Opt-Opt	Int-NoInt-Int-NoInt-NoInt-NoInt-NoInt-NoInt	3366.71	1025.76	30th - 60th
5753	2	5	2	71.2958	58.9645	0.827041	Opt-Opt-DeO-DeO-DeO-Opt-Opt-Opt	Int-NoInt-Int-NoInt-NoInt-NoInt-NoInt-NoInt	3366.71	1025.76	30th - 60th
5753	2	5	3	71.746	68.1229	0.949502	Opt-Opt-DeO-DeO-DeO-Opt-Opt-Opt	Int-NoInt-Int-NoInt-NoInt-NoInt-NoInt-NoInt	3366.71	1025.76	30th - 60th
5754	4	4	1	90.7146	47.7997	0.526924	DeO-Opt-DeO-Opt-DeO-DeO-Opt-Opt	NoInt-NoInt-Int-NoInt-Int-NoInt-Int-Int	3312.99	997.295	30th - 60th
5754	4	4	2	63.6359	63.6963	1.00095	DeO-Opt-DeO-Opt-DeO-DeO-Opt-Opt	NoInt-NoInt-Int-NoInt-Int-NoInt-Int-Int	3312.99	997.295	30th - 60th
5754	4	4	3	76.2705	63.2817	0.829701	DeO-Opt-DeO-Opt-DeO-DeO-Opt-Opt	NoInt-NoInt-Int-NoInt-Int-NoInt-Int-Int	3312.99	997.295	30th - 60th
5755	5	6	1	67.2163	68.0982	1.01312	Opt-DeO-Opt-Opt-Opt-Opt-DeO-Opt	Int-NoInt-Int-Int-Int-NoInt-Int-NoInt	3460.64	1149.39	60th - 90th
5755	5	6	2	54.7976	70.9758	1.29524	Opt-DeO-Opt-Opt-Opt-Opt-DeO-Opt	Int-NoInt-Int-Int-Int-NoInt-Int-NoInt	3460.64	1149.39	60th - 90th
5755	5	6	3	61.4042	62.9359	1.02494	Opt-DeO-Opt-Opt-Opt-Opt-DeO-Opt	Int-NoInt-Int-Int-Int-NoInt-Int-NoInt	3460.64	1149.39	60th - 90th
5756	5	7	1	52.4615	64.8243	1.23565	Opt-Opt-DeO-Opt-Opt-Opt-Opt-Opt	Int-NoInt-Int-Int-NoInt-Int-Int-NoInt	3670.64	1413.96	90th <
5756	5	7	2	50.0838	74.6156	1.48981	Opt-Opt-DeO-Opt-Opt-Opt-Opt-Opt	Int-NoInt-Int-Int-NoInt-Int-Int-NoInt	3670.64	1413.96	90th <
5756	5	7	3	62.0506	74.6932	1.20375	Opt-Opt-DeO-Opt-Opt-Opt-Opt-Opt	Int-NoInt-Int-Int-NoInt-Int-Int-NoInt	3670.64	1413.96	90th <
5757	6	5	1	67.2163	66.1338	0.983896	DeO-Opt-Opt-Opt-DeO-DeO-Opt-Opt	Int-Int-Int-Int-Int-Int-NoInt-NoInt	3359.77	1042.3	30th - 60th
5757	6	5	2	74.2419	54.9608	0.740293	DeO-Opt-Opt-Opt-DeO-DeO-Opt-Opt	Int-Int-Int-Int-Int-Int-NoInt-NoInt	3359.77	1042.3	30th - 60th
5757	6	5	3	69.1605	64.6649	0.934997	DeO-Opt-Opt-Opt-DeO-DeO-Opt-Opt	Int-Int-Int-Int-Int-Int-NoInt-NoInt	3359.77	1042.3	30th - 60th
5758	3	5	1	64.4839	68.4256	1.06113	Opt-Opt-DeO-Opt-DeO-DeO-Opt-Opt	Int-NoInt-NoInt-NoInt-Int-NoInt-Int-NoInt	3384.02	1096	30th - 60th
5758	3	5	2	74.8312	60.4205	0.807424	Opt-Opt-DeO-Opt-DeO-DeO-Opt-Opt	Int-NoInt-NoInt-NoInt-Int-NoInt-Int-NoInt	3384.02	1096	30th - 60th
5758	3	5	3	60.7579	62.9359	1.03585	Opt-Opt-DeO-Opt-DeO-DeO-Opt-Opt	Int-NoInt-NoInt-NoInt-Int-NoInt-Int-NoInt	3384.02	1096	30th - 60th
5759	3	7	1	66.1233	65.1517	0.985305	Opt-Opt-DeO-Opt-Opt-Opt-Opt-Opt	NoInt-NoInt-Int-NoInt-NoInt-Int-Int-NoInt	3670.64	1413.96	90th <
5759	3	7	2	73.0635	61.1484	0.836922	Opt-Opt-DeO-Opt-Opt-Opt-Opt-Opt	NoInt-NoInt-Int-NoInt-NoInt-Int-Int-NoInt	3670.64	1413.96	90th <
5759	3	7	3	65.9287	62.5901	0.94936	Opt-Opt-DeO-Opt-Opt-Opt-Opt-Opt	NoInt-NoInt-Int-NoInt-NoInt-Int-Int-NoInt	3670.64	1413.96	90th <
5760	4	7	1	67.7627	66.1338	0.975962	Opt-Opt-Opt-DeO-Opt-Opt-Opt-Opt	Int-NoInt-Int-NoInt-Int-NoInt-Int-NoInt	3557.82	1245.99	60th - 90th
5760	4	7	2	58.9222	72.7957	1.23546	Opt-Opt-Opt-DeO-Opt-Opt-Opt-Opt	Int-NoInt-Int-NoInt-Int-NoInt-Int-NoInt	3557.82	1245.99	60th - 90th
5760	4	7	3	60.1115	60.8611	1.01247	Opt-Opt-Opt-DeO-Opt-Opt-Opt-Opt	Int-NoInt-Int-NoInt-Int-NoInt-Int-NoInt	3557.82	1245.99	60th - 90th
5761	3	6	1	64.4839	66.4612	1.03066	Opt-Opt-Opt-Opt-DeO-Opt-Opt-DeO	Int-Int-NoInt-NoInt-NoInt-Int-NoInt-NoInt	3546.18	1195.62	60th - 90th
5761	3	6	2	61.8683	60.0565	0.970715	Opt-Opt-Opt-Opt-DeO-Opt-Opt-DeO	Int-Int-NoInt-NoInt-NoInt-Int-NoInt-NoInt	3546.18	1195.62	60th - 90th
5761	3	6	3	73.0387	66.0481	0.904289	Opt-Opt-Opt-Opt-DeO-Opt-Opt-DeO	Int-Int-NoInt-NoInt-NoInt-Int-NoInt-NoInt	3546.18	1195.62	60th - 90th
5762	6	5	1	80.3316	62.5325	0.778429	Opt-Opt-DeO-DeO-Opt-DeO-Opt-Opt	NoInt-Int-Int-NoInt-Int-Int-Int-Int	3372.09	1064.31	30th - 60th
5762	6	5	2	70.7066	61.5124	0.869967	Opt-Opt-DeO-DeO-Opt-DeO-Opt-Opt	NoInt-Int-Int-NoInt-Int-Int-Int-Int	3372.09	1064.31	30th - 60th
5762	6	5	3	67.8678	56.3657	0.830521	Opt-Opt-DeO-DeO-Opt-DeO-Opt-Opt	NoInt-Int-Int-NoInt-Int-Int-Int-Int	3372.09	1064.31	30th - 60th
5763	5	4	1	62.8445	66.1338	1.05234	DeO-Opt-Opt-Opt-Opt-DeO-DeO-DeO	Int-Int-NoInt-NoInt-Int-Int-Int-NoInt	3247.53	840.674	10th - 30th
5763	5	4	2	61.2791	65.8801	1.07508	DeO-Opt-Opt-Opt-Opt-DeO-DeO-DeO	Int-Int-NoInt-NoInt-Int-Int-Int-NoInt	3247.53	840.674	10th - 30th
5763	5	4	3	64.636	66.7397	1.03255	DeO-Opt-Opt-Opt-Opt-DeO-DeO-DeO	Int-Int-NoInt-NoInt-Int-Int-Int-NoInt	3247.53	840.674	10th - 30th
5764	5	6	1	71.5881	56.6394	0.791185	DeO-DeO-Opt-Opt-Opt-Opt-Opt-Opt	NoInt-Int-Int-NoInt-Int-Int-Int-NoInt	3634.37	1354.39	90th <
5764	5	6	2	68.3497	62.9683	0.921266	DeO-DeO-Opt-Opt-Opt-Opt-Opt-Opt	NoInt-Int-Int-NoInt-Int-Int-Int-NoInt	3634.37	1354.39	90th <
5764	5	6	3	76.2705	63.2817	0.829701	DeO-DeO-Opt-Opt-Opt-Opt-Opt-Opt	NoInt-Int-Int-NoInt-Int-Int-Int-NoInt	3634.37	1354.39	90th <
5765	4	6	1	68.8557	73.9913	1.07459	DeO-Opt-Opt-Opt-Opt-Opt-Opt-DeO	Int-NoInt-Int-NoInt-Int-Int-NoInt-NoInt	3625.21	1278.63	60th - 90th
5765	4	6	2	51.8515	66.6081	1.28459	DeO-Opt-Opt-Opt-Opt-Opt-Opt-DeO	Int-NoInt-Int-NoInt-Int-Int-NoInt-NoInt	3625.21	1278.63	60th - 90th
5765	4	6	3	57.5261	62.9359	1.09404	DeO-Opt-Opt-Opt-Opt-Opt-Opt-DeO	Int-NoInt-Int-NoInt-Int-Int-NoInt-NoInt	3625.21	1278.63	60th - 90th
5766	5	3	1	65.0304	66.1338	1.01697	DeO-Opt-DeO-Opt-Opt-DeO-DeO-DeO	Int-Int-Int-NoInt-NoInt-Int-Int-NoInt	3200.75	795.669	10th - 30th
5766	5	3	2	76.0096	57.5086	0.756597	DeO-Opt-DeO-Opt-Opt-DeO-DeO-DeO	Int-Int-Int-NoInt-NoInt-Int-Int-NoInt	3200.75	795.669	10th - 30th
5766	5	3	3	72.3923	60.1695	0.831158	DeO-Opt-DeO-Opt-Opt-DeO-DeO-DeO	Int-Int-Int-NoInt-NoInt-Int-Int-NoInt	3200.75	795.669	10th - 30th
5767	6	4	1	56.8333	60.8955	1.07148	DeO-Opt-DeO-DeO-Opt-Opt-Opt-DeO	Int-Int-Int-NoInt-Int-Int-NoInt-Int	3419.33	1022.06	30th - 60th
5767	6	4	2	75.4204	65.5162	0.86868	DeO-Opt-DeO-DeO-Opt-Opt-Opt-DeO	Int-Int-Int-NoInt-Int-Int-NoInt-Int	3419.33	1022.06	30th - 60th
5767	6	4	3	69.1605	65.3565	0.944997	DeO-Opt-DeO-DeO-Opt-Opt-Opt-DeO	Int-Int-Int-NoInt-Int-Int-NoInt-Int	3419.33	1022.06	30th - 60th
5768	4	7	1	60.6586	72.027	1.18742	DeO-Opt-Opt-Opt-Opt-Opt-Opt-Opt	NoInt-NoInt-Int-NoInt-NoInt-Int-Int-Int	3646.39	1360.26	90th <
5768	4	7	2	61.2791	67.7	1.10478	DeO-Opt-Opt-Opt-Opt-Opt-Opt-Opt	NoInt-NoInt-Int-NoInt-NoInt-Int-Int-Int	3646.39	1360.26	90th <
5768	4	7	3	58.8188	62.9359	1.07	DeO-Opt-Opt-Opt-Opt-Opt-Opt-Opt	NoInt-NoInt-Int-NoInt-NoInt-Int-Int-Int	3646.39	1360.26	90th <
5769	6	3	1	70.4951	55.3298	0.784874	Opt-Opt-DeO-DeO-DeO-DeO-DeO-Opt	Int-NoInt-Int-NoInt-Int-Int-Int-Int	2990.21	589.196	< 10th
5769	6	3	2	78.3665	63.3323	0.808155	Opt-Opt-DeO-DeO-DeO-DeO-DeO-Opt	Int-NoInt-Int-NoInt-Int-Int-Int-Int	2990.21	589.196	< 10th
5769	6	3	3	80.1487	57.0573	0.711893	Opt-Opt-DeO-DeO-DeO-DeO-DeO-Opt	Int-NoInt-Int-NoInt-Int-Int-Int-Int	2990.21	589.196	< 10th
5770	4	5	1	61.2051	73.3365	1.19821	DeO-Opt-DeO-Opt-Opt-Opt-Opt-DeO	Int-NoInt-NoInt-NoInt-Int-Int-Int-NoInt	3578.43	1233.62	60th - 90th
5770	4	5	2	64.8144	55.6887	0.859203	DeO-Opt-DeO-Opt-Opt-Opt-Opt-DeO	Int-NoInt-NoInt-NoInt-Int-Int-Int-NoInt	3578.43	1233.62	60th - 90th
5770	4	5	3	54.9406	72.6184	1.32176	DeO-Opt-DeO-Opt-Opt-Opt-Opt-DeO	Int-NoInt-NoInt-NoInt-Int-Int-Int-NoInt	3578.43	1233.62	60th - 90th
5771	5	5	1	66.1233	71.3722	1.07938	DeO-Opt-Opt-Opt-Opt-DeO-Opt-DeO	Int-NoInt-Int-Int-NoInt-Int-Int-NoInt	3485.77	1140.54	60th - 90th
5771	5	5	2	52.4407	61.1484	1.16605	DeO-Opt-Opt-Opt-Opt-DeO-Opt-DeO	Int-NoInt-Int-Int-NoInt-Int-Int-NoInt	3485.77	1140.54	60th - 90th
5771	5	5	3	61.4042	70.1977	1.14321	DeO-Opt-Opt-Opt-Opt-DeO-Opt-DeO	Int-NoInt-Int-Int-NoInt-Int-Int-NoInt	3485.77	1140.54	60th - 90th
5772	5	5	1	61.2051	64.1695	1.04843	Opt-Opt-Opt-DeO-Opt-DeO-Opt-DeO	Int-NoInt-NoInt-Int-Int-Int-Int-NoInt	3397.19	1026.27	30th - 60th
5772	5	5	2	64.2252	65.1522	1.01443	Opt-Opt-Opt-DeO-Opt-DeO-Opt-DeO	Int-NoInt-NoInt-Int-Int-Int-Int-NoInt	3397.19	1026.27	30th - 60th
5772	5	5	3	57.5261	72.2725	1.25634	Opt-Opt-Opt-DeO-Opt-DeO-Opt-DeO	Int-NoInt-NoInt-Int-Int-Int-Int-NoInt	3397.19	1026.27	30th - 60th
5773	5	4	1	69.9486	57.2942	0.819089	DeO-DeO-DeO-Opt-Opt-Opt-Opt-DeO	NoInt-Int-Int-NoInt-Int-NoInt-Int-Int	3566.49	1227.42	60th - 90th
5773	5	4	2	63.6359	66.9721	1.05243	DeO-DeO-DeO-Opt-Opt-Opt-Opt-DeO	NoInt-Int-Int-NoInt-Int-NoInt-Int-Int	3566.49	1227.42	60th - 90th
5773	5	4	3	66.5751	67.4313	1.01286	DeO-DeO-DeO-Opt-Opt-Opt-Opt-DeO	NoInt-Int-Int-NoInt-Int-NoInt-Int-Int	3566.49	1227.42	60th - 90th
5774	5	1	1	73.2275	63.1873	0.86289	DeO-DeO-DeO-DeO-Opt-DeO-DeO-DeO	Int-Int-NoInt-NoInt-Int-NoInt-Int-Int	3029.71	577.905	< 10th
5774	5	1	2	75.4204	56.0527	0.743204	DeO-DeO-DeO-DeO-Opt-DeO-DeO-DeO	Int-Int-NoInt-NoInt-Int-NoInt-Int-Int	3029.71	577.905	< 10th
5774	5	1	3	71.746	59.8237	0.833826	DeO-DeO-DeO-DeO-Opt-DeO-DeO-DeO	Int-Int-NoInt-NoInt-Int-NoInt-Int-Int	3029.71	577.905	< 10th
5775	4	5	1	60.6586	68.4256	1.12804	Opt-Opt-Opt-Opt-DeO-DeO-Opt-DeO	Int-Int-NoInt-NoInt-NoInt-Int-Int-NoInt	3409.62	1059.37	30th - 60th
5775	4	5	2	63.0467	62.9683	0.998756	Opt-Opt-Opt-Opt-DeO-DeO-Opt-DeO	Int-Int-NoInt-NoInt-NoInt-Int-Int-NoInt	3409.62	1059.37	30th - 60th
5775	4	5	3	56.2333	71.2351	1.26678	Opt-Opt-Opt-Opt-DeO-DeO-Opt-DeO	Int-Int-NoInt-NoInt-NoInt-Int-Int-NoInt	3409.62	1059.37	30th - 60th
5776	3	5	1	61.2051	63.1873	1.03239	Opt-Opt-DeO-Opt-Opt-Opt-DeO-DeO	Int-NoInt-NoInt-NoInt-NoInt-Int-NoInt-Int	3405.4	1029.22	30th - 60th
5776	3	5	2	80.1342	61.5124	0.767618	Opt-Opt-DeO-Opt-Opt-Opt-DeO-DeO	Int-NoInt-NoInt-NoInt-NoInt-Int-NoInt-Int	3405.4	1029.22	30th - 60th
5776	3	5	3	74.9778	57.7489	0.770213	Opt-Opt-DeO-Opt-Opt-Opt-DeO-DeO	Int-NoInt-NoInt-NoInt-NoInt-Int-NoInt-Int	3405.4	1029.22	30th - 60th
5777	4	6	1	57.9262	64.4969	1.11343	Opt-Opt-Opt-Opt-DeO-Opt-DeO-Opt	Int-NoInt-NoInt-NoInt-Int-Int-Int-NoInt	3321.59	973.686	30th - 60th
5777	4	6	2	69.5282	72.0678	1.03653	Opt-Opt-Opt-Opt-DeO-Opt-DeO-Opt	Int-NoInt-NoInt-NoInt-Int-Int-Int-NoInt	3321.59	973.686	30th - 60th
5777	4	6	3	65.2824	59.8237	0.916383	Opt-Opt-Opt-Opt-DeO-Opt-DeO-Opt	Int-NoInt-NoInt-NoInt-Int-Int-Int-NoInt	3321.59	973.686	30th - 60th
5778	5	6	1	56.2868	64.8243	1.15168	Opt-Opt-Opt-DeO-Opt-Opt-Opt-DeO	NoInt-Int-Int-NoInt-Int-NoInt-Int-Int	3536.64	1164.36	60th - 90th
5778	5	6	2	60.1006	67.336	1.12039	Opt-Opt-Opt-DeO-Opt-Opt-Opt-DeO	NoInt-Int-Int-NoInt-Int-NoInt-Int-Int	3536.64	1164.36	60th - 90th
5778	5	6	3	65.9287	70.1977	1.06475	Opt-Opt-Opt-DeO-Opt-Opt-Opt-DeO	NoInt-Int-Int-NoInt-Int-NoInt-Int-Int	3536.64	1164.36	60th - 90th
5779	3	5	1	63.9374	66.7886	1.04459	Opt-Opt-Opt-Opt-Opt-DeO-DeO-DeO	NoInt-NoInt-NoInt-Int-Int-Int-NoInt-NoInt	3318.56	939.379	30th - 60th
5779	3	5	2	54.7976	63.3323	1.15575	Opt-Opt-Opt-Opt-Opt-DeO-DeO-DeO	NoInt-NoInt-NoInt-Int-Int-Int-NoInt-NoInt	3318.56	939.379	30th - 60th
5779	3	5	3	64.636	70.8893	1.09675	Opt-Opt-Opt-Opt-Opt-DeO-DeO-DeO	NoInt-NoInt-NoInt-Int-Int-Int-NoInt-NoInt	3318.56	939.379	30th - 60th
5780	5	4	1	60.1121	62.5325	1.04026	DeO-Opt-Opt-Opt-DeO-Opt-DeO-DeO	Int-Int-Int-NoInt-Int-NoInt-NoInt-Int	3231.08	793.808	10th - 30th
5780	5	4	2	71.885	65.5162	0.911402	DeO-Opt-Opt-Opt-DeO-Opt-DeO-DeO	Int-Int-Int-NoInt-Int-NoInt-NoInt-Int	3231.08	793.808	10th - 30th
5780	5	4	3	73.0387	61.2069	0.838006	DeO-Opt-Opt-Opt-DeO-Opt-DeO-DeO	Int-Int-Int-NoInt-Int-NoInt-NoInt-Int	3231.08	793.808	10th - 30th
5781	5	6	1	63.391	73.3365	1.15689	Opt-Opt-Opt-Opt-Opt-DeO-DeO-Opt	NoInt-NoInt-Int-NoInt-Int-Int-Int-Int	3338.04	1020.55	30th - 60th
5781	5	6	2	68.3497	58.2366	0.852038	Opt-Opt-Opt-Opt-Opt-DeO-DeO-Opt	NoInt-NoInt-Int-NoInt-Int-Int-Int-Int	3338.04	1020.55	30th - 60th
5781	5	6	3	65.2824	60.8611	0.932274	Opt-Opt-Opt-Opt-Opt-DeO-DeO-Opt	NoInt-NoInt-Int-NoInt-Int-Int-Int-Int	3338.04	1020.55	30th - 60th
5782	4	5	1	70.4951	65.4791	0.928845	Opt-DeO-Opt-Opt-Opt-DeO-DeO-Opt	Int-Int-Int-NoInt-NoInt-NoInt-Int-NoInt	3327.02	1014.54	30th - 60th
5782	4	5	2	71.885	58.2366	0.810135	Opt-DeO-Opt-Opt-Opt-DeO-DeO-Opt	Int-Int-Int-NoInt-NoInt-NoInt-Int-NoInt	3327.02	1014.54	30th - 60th
5782	4	5	3	65.2824	62.5901	0.95876	Opt-DeO-Opt-Opt-Opt-DeO-DeO-Opt	Int-Int-Int-NoInt-NoInt-NoInt-Int-NoInt	3327.02	1014.54	30th - 60th
5783	5	6	1	74.3204	65.4791	0.881037	Opt-Opt-DeO-Opt-DeO-Opt-Opt-Opt	NoInt-NoInt-Int-NoInt-Int-Int-Int-Int	3520.58	1232.24	60th - 90th
5783	5	6	2	65.9928	56.7807	0.860407	Opt-Opt-DeO-Opt-DeO-Opt-Opt-Opt	NoInt-NoInt-Int-NoInt-Int-Int-Int-Int	3520.58	1232.24	60th - 90th
5783	5	6	3	56.8797	69.1603	1.21591	Opt-Opt-DeO-Opt-DeO-Opt-Opt-Opt	NoInt-NoInt-Int-NoInt-Int-Int-Int-Int	3520.58	1232.24	60th - 90th
5784	4	8	1	62.298	63.1873	1.01427	Opt-Opt-Opt-Opt-Opt-Opt-Opt-Opt	NoInt-NoInt-Int-Int-NoInt-NoInt-Int-Int	3717.42	1458.96	90th <
5784	4	8	2	64.8144	70.9758	1.09506	Opt-Opt-Opt-Opt-Opt-Opt-Opt-Opt	NoInt-NoInt-Int-Int-NoInt-NoInt-Int-Int	3717.42	1458.96	90th <
5784	4	8	3	66.5751	61.2069	0.919366	Opt-Opt-Opt-Opt-Opt-Opt-Opt-Opt	NoInt-NoInt-Int-Int-NoInt-NoInt-Int-Int	3717.42	1458.96	90th <
5785	5	6	1	52.4615	63.8421	1.21693	Opt-Opt-Opt-DeO-Opt-Opt-Opt-DeO	Int-NoInt-Int-Int-Int-NoInt-Int-NoInt	3536.64	1164.36	60th - 90th
5785	5	6	2	56.5653	72.0678	1.27406	Opt-Opt-Opt-DeO-Opt-Opt-Opt-DeO	Int-NoInt-Int-Int-Int-NoInt-Int-NoInt	3536.64	1164.36	60th - 90th
5785	5	6	3	59.4651	74.3474	1.25027	Opt-Opt-Opt-DeO-Opt-Opt-Opt-DeO	Int-NoInt-Int-Int-Int-NoInt-Int-NoInt	3536.64	1164.36	60th - 90th
5786	4	4	1	67.2163	60.8955	0.905964	Opt-DeO-DeO-Opt-Opt-Opt-DeO-DeO	Int-Int-NoInt-NoInt-Int-NoInt-Int-NoInt	3394.47	1022.87	30th - 60th
5786	4	4	2	72.4743	62.2403	0.858792	Opt-DeO-DeO-Opt-Opt-Opt-DeO-DeO	Int-Int-NoInt-NoInt-Int-NoInt-Int-NoInt	3394.47	1022.87	30th - 60th
5786	4	4	3	58.8188	68.4687	1.16406	Opt-DeO-DeO-Opt-Opt-Opt-DeO-DeO	Int-Int-NoInt-NoInt-Int-NoInt-Int-NoInt	3394.47	1022.87	30th - 60th
5787	7	5	1	68.3092	55.9846	0.819576	Opt-Opt-Opt-DeO-Opt-Opt-DeO-DeO	Int-Int-Int-Int-Int-Int-Int-NoInt	3292.57	861.253	10th - 30th
5787	7	5	2	64.8144	70.2479	1.08383	Opt-Opt-Opt-DeO-Opt-Opt-DeO-DeO	Int-Int-Int-Int-Int-Int-Int-NoInt	3292.57	861.253	10th - 30th
5787	7	5	3	54.9406	71.9267	1.30917	Opt-Opt-Opt-DeO-Opt-Opt-DeO-DeO	Int-Int-Int-Int-Int-Int-Int-NoInt	3292.57	861.253	10th - 30th
5788	6	4	1	60.6586	66.1338	1.09026	Opt-DeO-DeO-DeO-Opt-Opt-Opt-DeO	Int-Int-NoInt-NoInt-Int-Int-Int-Int	3479.43	1114.41	60th - 90th
5788	6	4	2	58.9222	65.1522	1.10573	Opt-DeO-DeO-DeO-Opt-Opt-Opt-DeO	Int-Int-NoInt-NoInt-Int-Int-Int-Int	3479.43	1114.41	60th - 90th
5788	6	4	3	53.0015	75.3848	1.42231	Opt-DeO-DeO-DeO-Opt-Opt-Opt-DeO	Int-Int-NoInt-NoInt-Int-Int-Int-Int	3479.43	1114.41	60th - 90th
5789	6	6	1	69.4022	52.3832	0.754778	Opt-Opt-Opt-Opt-DeO-DeO-Opt-Opt	Int-NoInt-Int-Int-Int-Int-Int-NoInt	3430.8	1141	60th - 90th
5789	6	6	2	59.5114	73.1597	1.22934	Opt-Opt-Opt-Opt-DeO-DeO-Opt-Opt	Int-NoInt-Int-Int-Int-Int-Int-NoInt	3430.8	1141	60th - 90th
5789	6	6	3	71.746	66.3939	0.925403	Opt-Opt-Opt-Opt-DeO-DeO-Opt-Opt	Int-NoInt-Int-Int-Int-Int-Int-NoInt	3430.8	1141	60th - 90th
5790	6	5	1	63.9374	68.4256	1.0702	Opt-DeO-DeO-Opt-Opt-Opt-DeO-Opt	Int-Int-Int-Int-NoInt-Int-Int-NoInt	3413.94	1104.04	60th - 90th
5790	6	5	2	72.4743	60.0565	0.828659	Opt-DeO-DeO-Opt-Opt-Opt-DeO-Opt	Int-Int-Int-Int-NoInt-Int-Int-NoInt	3413.94	1104.04	60th - 90th
5790	6	5	3	69.8069	58.7863	0.842127	Opt-DeO-DeO-Opt-Opt-Opt-DeO-Opt	Int-Int-Int-Int-NoInt-Int-Int-NoInt	3413.94	1104.04	60th - 90th
5791	3	4	1	53.5544	65.8064	1.22878	Opt-Opt-DeO-DeO-Opt-Opt-DeO-DeO	NoInt-NoInt-Int-NoInt-NoInt-Int-Int-NoInt	3246.29	817.664	10th - 30th
5791	3	4	2	73.0635	68.792	0.941537	Opt-Opt-DeO-DeO-Opt-Opt-DeO-DeO	NoInt-NoInt-Int-NoInt-NoInt-Int-Int-NoInt	3246.29	817.664	10th - 30th
5791	3	4	3	67.8678	60.1695	0.886569	Opt-Opt-DeO-DeO-Opt-Opt-DeO-DeO	NoInt-NoInt-Int-NoInt-NoInt-Int-Int-NoInt	3246.29	817.664	10th - 30th
5792	4	6	1	60.6586	66.7886	1.10106	Opt-Opt-Opt-DeO-Opt-Opt-Opt-DeO	Int-NoInt-Int-Int-NoInt-NoInt-Int-NoInt	3536.64	1164.36	60th - 90th
5792	4	6	2	56.5653	70.2479	1.24189	Opt-Opt-Opt-DeO-Opt-Opt-Opt-DeO	Int-NoInt-Int-Int-NoInt-NoInt-Int-NoInt	3536.64	1164.36	60th - 90th
5792	4	6	3	76.9169	58.0947	0.755292	Opt-Opt-Opt-DeO-Opt-Opt-Opt-DeO	Int-NoInt-Int-Int-NoInt-NoInt-Int-NoInt	3536.64	1164.36	60th - 90th
5793	5	7	1	67.7627	68.753	1.01461	Opt-Opt-DeO-Opt-Opt-Opt-Opt-Opt	Int-NoInt-Int-NoInt-Int-Int-Int-NoInt	3670.64	1413.96	90th <
5793	5	7	2	57.7437	59.6925	1.03375	Opt-Opt-DeO-Opt-Opt-Opt-Opt-Opt	Int-NoInt-Int-NoInt-Int-Int-Int-NoInt	3670.64	1413.96	90th <
5793	5	7	3	55.587	72.2725	1.30017	Opt-Opt-DeO-Opt-Opt-Opt-Opt-Opt	Int-NoInt-Int-NoInt-Int-Int-Int-NoInt	3670.64	1413.96	90th <
5794	5	6	1	61.7515	72.027	1.1664	Opt-Opt-DeO-DeO-Opt-Opt-Opt-Opt	NoInt-NoInt-Int-NoInt-Int-Int-Int-Int	3511.54	1202.4	60th - 90th
5794	5	6	2	61.2791	61.8764	1.00975	Opt-Opt-DeO-DeO-Opt-Opt-Opt-Opt	NoInt-NoInt-Int-NoInt-Int-Int-Int-Int	3511.54	1202.4	60th - 90th
5794	5	6	3	65.9287	62.9359	0.954605	Opt-Opt-DeO-DeO-Opt-Opt-Opt-Opt	NoInt-NoInt-Int-NoInt-Int-Int-Int-Int	3511.54	1202.4	60th - 90th
5795	3	5	1	56.2868	68.753	1.22148	Opt-DeO-Opt-DeO-Opt-DeO-Opt-Opt	NoInt-Int-NoInt-NoInt-Int-NoInt-Int-NoInt	3407.36	1101.88	30th - 60th
5795	3	5	2	61.2791	66.6081	1.08696	Opt-DeO-Opt-DeO-Opt-DeO-Opt-Opt	NoInt-Int-NoInt-NoInt-Int-NoInt-Int-NoInt	3407.36	1101.88	30th - 60th
5795	3	5	3	59.4651	68.8145	1.15722	Opt-DeO-Opt-DeO-Opt-DeO-Opt-Opt	NoInt-Int-NoInt-NoInt-Int-NoInt-Int-NoInt	3407.36	1101.88	30th - 60th
5796	3	6	1	64.4839	66.1338	1.02559	Opt-Opt-Opt-DeO-DeO-Opt-Opt-Opt	Int-NoInt-NoInt-NoInt-Int-NoInt-Int-NoInt	3412.98	1069.35	30th - 60th
5796	3	6	2	68.3497	57.8726	0.846713	Opt-Opt-Opt-DeO-DeO-Opt-Opt-Opt	Int-NoInt-NoInt-NoInt-Int-NoInt-Int-NoInt	3412.98	1069.35	30th - 60th
5796	3	6	3	69.1605	65.3565	0.944997	Opt-Opt-Opt-DeO-DeO-Opt-Opt-Opt	Int-NoInt-NoInt-NoInt-Int-NoInt-Int-NoInt	3412.98	1069.35	30th - 60th
5797	3	7	1	65.5769	62.8599	0.958568	Opt-Opt-DeO-Opt-Opt-Opt-Opt-Opt	NoInt-Int-Int-NoInt-NoInt-NoInt-Int-NoInt	3670.64	1413.96	90th <
5797	3	7	2	61.8683	72.7957	1.17662	Opt-Opt-DeO-Opt-Opt-Opt-Opt-Opt	NoInt-Int-Int-NoInt-NoInt-NoInt-Int-NoInt	3670.64	1413.96	90th <
5797	3	7	3	54.2943	65.7023	1.21012	Opt-Opt-DeO-Opt-Opt-Opt-Opt-Opt	NoInt-Int-Int-NoInt-NoInt-NoInt-Int-NoInt	3670.64	1413.96	90th <
5798	7	7	1	54.1009	68.753	1.27083	Opt-Opt-Opt-Opt-Opt-Opt-Opt-DeO	Int-NoInt-Int-Int-Int-Int-Int-Int	3696.24	1377.33	90th <
5798	7	7	2	54.2084	72.4317	1.33617	Opt-Opt-Opt-Opt-Opt-Opt-Opt-DeO	Int-NoInt-Int-Int-Int-Int-Int-Int	3696.24	1377.33	90th <
5798	7	7	3	56.2333	70.5435	1.25448	Opt-Opt-Opt-Opt-Opt-Opt-Opt-DeO	Int-NoInt-Int-Int-Int-Int-Int-Int	3696.24	1377.33	90th <
5799	3	5	1	54.6474	63.8421	1.16826	DeO-DeO-Opt-DeO-Opt-Opt-Opt-Opt	NoInt-Int-NoInt-NoInt-NoInt-Int-Int-NoInt	3474.76	1141.42	60th - 90th
5799	3	5	2	64.8144	70.2479	1.08383	DeO-DeO-Opt-DeO-Opt-Opt-Opt-Opt	NoInt-Int-NoInt-NoInt-NoInt-Int-Int-NoInt	3474.76	1141.42	60th - 90th
5799	3	5	3	71.0996	63.2817	0.890043	DeO-DeO-Opt-DeO-Opt-Opt-Opt-Opt	NoInt-Int-NoInt-NoInt-NoInt-Int-Int-NoInt	3474.76	1141.42	60th - 90th
5800	5	6	1	61.2051	64.4969	1.05378	DeO-Opt-DeO-Opt-Opt-Opt-Opt-Opt	Int-Int-NoInt-NoInt-Int-Int-Int-NoInt	3599.61	1315.25	60th - 90th
5800	5	6	2	68.3497	66.6081	0.974519	DeO-Opt-DeO-Opt-Opt-Opt-Opt-Opt	Int-Int-NoInt-NoInt-Int-Int-Int-NoInt	3599.61	1315.25	60th - 90th
5800	5	6	3	59.4651	65.7023	1.10489	DeO-Opt-DeO-Opt-Opt-Opt-Opt-Opt	Int-Int-NoInt-NoInt-Int-Int-Int-NoInt	3599.61	1315.25	60th - 90th
5801	6	6	1	53.008	68.4256	1.29086	Opt-Opt-Opt-DeO-Opt-DeO-Opt-Opt	NoInt-NoInt-Int-Int-Int-Int-Int-Int	3418.37	1107.9	60th - 90th
5801	6	6	2	58.333	72.0678	1.23546	Opt-Opt-Opt-DeO-Opt-DeO-Opt-Opt	NoInt-NoInt-Int-Int-Int-Int-Int-Int	3418.37	1107.9	60th - 90th
5801	6	6	3	60.7579	66.7397	1.09845	Opt-Opt-Opt-DeO-Opt-DeO-Opt-Opt	NoInt-NoInt-Int-Int-Int-Int-Int-Int	3418.37	1107.9	60th - 90th
5802	5	5	1	78.1457	59.5859	0.762497	DeO-Opt-Opt-DeO-Opt-DeO-Opt-Opt	NoInt-Int-NoInt-Int-Int-Int-Int-NoInt	3347.34	1009.19	30th - 60th
5802	5	5	2	70.7066	56.4167	0.797898	DeO-Opt-Opt-DeO-Opt-DeO-Opt-Opt	NoInt-Int-NoInt-Int-Int-Int-Int-NoInt	3347.34	1009.19	30th - 60th
5802	5	5	3	62.6969	66.7397	1.06448	DeO-Opt-Opt-DeO-Opt-DeO-Opt-Opt	NoInt-Int-NoInt-Int-Int-Int-Int-NoInt	3347.34	1009.19	30th - 60th
5803	4	7	1	63.9374	67.4434	1.05483	Opt-Opt-DeO-Opt-Opt-Opt-Opt-Opt	NoInt-NoInt-Int-Int-Int-NoInt-Int-NoInt	3670.64	1413.96	90th <
5803	4	7	2	67.7605	70.2479	1.03671	Opt-Opt-DeO-Opt-Opt-Opt-Opt-Opt	NoInt-NoInt-Int-Int-Int-NoInt-Int-NoInt	3670.64	1413.96	90th <
5803	4	7	3	47.8307	63.9733	1.3375	Opt-Opt-DeO-Opt-Opt-Opt-Opt-Opt	NoInt-NoInt-Int-Int-Int-NoInt-Int-NoInt	3670.64	1413.96	90th <
5804	5	4	1	74.8669	59.2585	0.791519	DeO-Opt-DeO-Opt-DeO-Opt-Opt-DeO	NoInt-Int-NoInt-NoInt-Int-Int-Int-Int	3428.37	1051.91	30th - 60th
5804	5	4	2	55.3868	66.6081	1.2026	DeO-Opt-DeO-Opt-DeO-Opt-Opt-DeO	NoInt-Int-NoInt-NoInt-Int-Int-Int-Int	3428.37	1051.91	30th - 60th
5804	5	4	3	56.8797	71.5809	1.25846	DeO-Opt-DeO-Opt-DeO-Opt-Opt-DeO	NoInt-Int-NoInt-NoInt-Int-Int-Int-Int	3428.37	1051.91	30th - 60th
5805	3	4	1	62.8445	68.4256	1.08881	Opt-Opt-Opt-DeO-DeO-DeO-Opt-DeO	Int-NoInt-NoInt-NoInt-NoInt-NoInt-Int-Int	3255.25	851.474	10th - 30th
5805	3	4	2	48.9054	71.3398	1.45873	Opt-Opt-Opt-DeO-DeO-DeO-Opt-DeO	Int-NoInt-NoInt-NoInt-NoInt-NoInt-Int-Int	3255.25	851.474	10th - 30th
5805	3	4	3	65.9287	63.9733	0.97034	Opt-Opt-Opt-DeO-DeO-DeO-Opt-DeO	Int-NoInt-NoInt-NoInt-NoInt-NoInt-Int-Int	3255.25	851.474	10th - 30th
5806	6	6	1	63.391	71.6996	1.13107	Opt-Opt-Opt-Opt-Opt-DeO-Opt-DeO	Int-NoInt-Int-Int-Int-Int-Int-NoInt	3556.8	1239.24	60th - 90th
5806	6	6	2	64.2252	62.2403	0.969096	Opt-Opt-Opt-Opt-Opt-DeO-Opt-DeO	Int-NoInt-Int-Int-Int-Int-Int-NoInt	3556.8	1239.24	60th - 90th
5806	6	6	3	63.3433	61.2069	0.966273	Opt-Opt-Opt-Opt-Opt-DeO-Opt-DeO	Int-NoInt-Int-Int-Int-Int-Int-NoInt	3556.8	1239.24	60th - 90th
5807	6	7	1	51.3685	65.8064	1.28107	Opt-Opt-Opt-DeO-Opt-Opt-Opt-Opt	Int-Int-NoInt-NoInt-Int-Int-Int-Int	3557.82	1245.99	60th - 90th
5807	6	7	2	66.5821	64.7882	0.973058	Opt-Opt-Opt-DeO-Opt-Opt-Opt-Opt	Int-Int-NoInt-NoInt-Int-Int-Int-Int	3557.82	1245.99	60th - 90th
5807	6	7	3	60.1115	72.6184	1.20806	Opt-Opt-Opt-DeO-Opt-Opt-Opt-Opt	Int-Int-NoInt-NoInt-Int-Int-Int-Int	3557.82	1245.99	60th - 90th
5808	4	6	1	67.7627	61.8777	0.913152	Opt-Opt-DeO-Opt-Opt-Opt-DeO-Opt	Int-NoInt-Int-NoInt-Int-NoInt-NoInt-Int	3424.87	1110.4	60th - 90th
5808	4	6	2	57.1545	61.8764	1.08262	Opt-Opt-DeO-Opt-Opt-Opt-DeO-Opt	Int-NoInt-Int-NoInt-Int-NoInt-NoInt-Int	3424.87	1110.4	60th - 90th
5808	4	6	3	69.1605	69.8519	1.01	Opt-Opt-DeO-Opt-Opt-Opt-DeO-Opt	Int-NoInt-Int-NoInt-Int-NoInt-NoInt-Int	3424.87	1110.4	60th - 90th
5809	5	5	1	62.298	62.8599	1.00902	DeO-Opt-DeO-Opt-Opt-DeO-Opt-Opt	NoInt-NoInt-Int-NoInt-Int-Int-Int-Int	3460.16	1177.16	60th - 90th
5809	5	5	2	73.6527	62.6043	0.849993	DeO-Opt-DeO-Opt-Opt-DeO-Opt-Opt	NoInt-NoInt-Int-NoInt-Int-Int-Int-Int	3460.16	1177.16	60th - 90th
5809	5	5	3	72.3923	60.1695	0.831158	DeO-Opt-DeO-Opt-Opt-DeO-Opt-Opt	NoInt-NoInt-Int-NoInt-Int-Int-Int-Int	3460.16	1177.16	60th - 90th
5810	4	5	1	78.1457	67.116	0.858857	Opt-Opt-Opt-DeO-Opt-DeO-DeO-Opt	Int-NoInt-Int-NoInt-NoInt-Int-Int-NoInt	3178.43	807.578	10th - 30th
5810	4	5	2	65.4036	68.428	1.04624	Opt-Opt-Opt-DeO-Opt-DeO-DeO-Opt	Int-NoInt-Int-NoInt-NoInt-Int-Int-NoInt	3178.43	807.578	10th - 30th
5810	4	5	3	53.0015	55.3283	1.0439	Opt-Opt-Opt-DeO-Opt-DeO-DeO-Opt	Int-NoInt-Int-NoInt-NoInt-Int-Int-NoInt	3178.43	807.578	10th - 30th
5811	4	7	1	71.5881	68.0982	0.951251	Opt-Opt-Opt-Opt-Opt-Opt-DeO-Opt	Int-NoInt-NoInt-Int-NoInt-Int-Int-NoInt	3471.65	1155.4	60th - 90th
5811	4	7	2	83.0803	50.593	0.608966	Opt-Opt-Opt-Opt-Opt-Opt-DeO-Opt	Int-NoInt-NoInt-Int-NoInt-Int-Int-NoInt	3471.65	1155.4	60th - 90th
5811	4	7	3	65.9287	58.0947	0.881174	Opt-Opt-Opt-Opt-Opt-Opt-DeO-Opt	Int-NoInt-NoInt-Int-NoInt-Int-Int-NoInt	3471.65	1155.4	60th - 90th
5812	5	2	1	77.0528	64.1695	0.832799	DeO-DeO-DeO-DeO-DeO-Opt-Opt-DeO	Int-Int-NoInt-Int-Int-NoInt-Int-NoInt	3262.56	839.216	10th - 30th
5812	5	2	2	64.8144	54.2328	0.83674	DeO-DeO-DeO-DeO-DeO-Opt-Opt-DeO	Int-Int-NoInt-Int-Int-NoInt-Int-NoInt	3262.56	839.216	10th - 30th
5812	5	2	3	71.0996	63.2817	0.890043	DeO-DeO-DeO-DeO-DeO-Opt-Opt-DeO	Int-Int-NoInt-Int-Int-NoInt-Int-NoInt	3262.56	839.216	10th - 30th
5813	5	4	1	67.2163	62.5325	0.930318	Opt-Opt-DeO-DeO-DeO-Opt-DeO-Opt	Int-NoInt-Int-Int-Int-Int-NoInt-NoInt	3120.94	722.196	< 10th
5813	5	4	2	81.9018	62.9683	0.768827	Opt-Opt-DeO-DeO-DeO-Opt-DeO-Opt	Int-NoInt-Int-Int-Int-Int-NoInt-NoInt	3120.94	722.196	< 10th
5813	5	4	3	66.5751	55.3283	0.831065	Opt-Opt-DeO-DeO-DeO-Opt-DeO-Opt	Int-NoInt-Int-Int-Int-Int-NoInt-NoInt	3120.94	722.196	< 10th
5814	8	4	1	63.391	64.1695	1.01228	DeO-DeO-DeO-Opt-Opt-Opt-Opt-DeO	Int-Int-Int-Int-Int-Int-Int-Int	3566.49	1227.42	60th - 90th
5814	8	4	2	58.9222	61.5124	1.04396	DeO-DeO-DeO-Opt-Opt-Opt-Opt-DeO	Int-Int-Int-Int-Int-Int-Int-Int	3566.49	1227.42	60th - 90th
5814	8	4	3	73.0387	67.4313	0.923227	DeO-DeO-DeO-Opt-Opt-Opt-Opt-DeO	Int-Int-Int-Int-Int-Int-Int-Int	3566.49	1227.42	60th - 90th
5815	5	4	1	73.2275	62.5325	0.853948	Opt-Opt-Opt-DeO-DeO-DeO-DeO-Opt	NoInt-NoInt-Int-Int-Int-Int-NoInt-Int	3036.48	632.785	< 10th
5815	5	4	2	68.3497	74.2516	1.08635	Opt-Opt-Opt-DeO-DeO-DeO-DeO-Opt	NoInt-NoInt-Int-Int-Int-Int-NoInt-Int	3036.48	632.785	< 10th
5815	5	4	3	58.1724	53.2535	0.915442	Opt-Opt-Opt-DeO-DeO-DeO-DeO-Opt	NoInt-NoInt-Int-Int-Int-Int-NoInt-Int	3036.48	632.785	< 10th
5816	6	3	1	61.2051	68.0982	1.11262	DeO-DeO-Opt-DeO-DeO-DeO-Opt-Opt	NoInt-Int-Int-Int-Int-NoInt-Int-Int	3193.37	828.534	10th - 30th
5816	6	3	2	76.5988	61.1484	0.798294	DeO-DeO-Opt-DeO-DeO-DeO-Opt-Opt	NoInt-Int-Int-Int-Int-NoInt-Int-Int	3193.37	828.534	10th - 30th
5816	6	3	3	65.9287	58.4405	0.886419	DeO-DeO-Opt-DeO-DeO-DeO-Opt-Opt	NoInt-Int-Int-Int-Int-NoInt-Int-Int	3193.37	828.534	10th - 30th
5817	6	5	1	46.4503	73.3365	1.57882	Opt-DeO-Opt-DeO-Opt-Opt-Opt-DeO	Int-Int-Int-Int-Int-NoInt-Int-NoInt	3525.63	1158.34	60th - 90th
5817	6	5	2	53.03	69.5199	1.31096	Opt-DeO-Opt-DeO-Opt-Opt-Opt-DeO	Int-Int-Int-Int-Int-NoInt-Int-NoInt	3525.63	1158.34	60th - 90th
5817	6	5	3	73.0387	64.3191	0.880617	Opt-DeO-Opt-DeO-Opt-Opt-Opt-DeO	Int-Int-Int-Int-Int-NoInt-Int-NoInt	3525.63	1158.34	60th - 90th
5818	5	5	1	61.2051	59.2585	0.968197	DeO-DeO-DeO-Opt-Opt-Opt-Opt-Opt	Int-Int-Int-NoInt-NoInt-NoInt-Int-Int	3587.67	1309.05	60th - 90th
5818	5	5	2	74.2419	61.5124	0.82854	DeO-DeO-DeO-Opt-Opt-Opt-Opt-Opt	Int-Int-Int-NoInt-NoInt-NoInt-Int-Int	3587.67	1309.05	60th - 90th
5818	5	5	3	67.8678	67.4313	0.993568	DeO-DeO-DeO-Opt-Opt-Opt-Opt-Opt	Int-Int-Int-NoInt-NoInt-NoInt-Int-Int	3587.67	1309.05	60th - 90th
5819	4	4	1	56.2868	68.753	1.22148	Opt-Opt-Opt-DeO-DeO-Opt-DeO-DeO	Int-NoInt-Int-NoInt-Int-Int-NoInt-NoInt	3147.74	684.612	< 10th
5819	4	4	2	67.7605	65.5162	0.966878	Opt-Opt-Opt-DeO-DeO-Opt-DeO-DeO	Int-NoInt-Int-NoInt-Int-Int-NoInt-NoInt	3147.74	684.612	< 10th
5819	4	4	3	72.3923	58.0947	0.802498	Opt-Opt-Opt-DeO-DeO-Opt-DeO-DeO	Int-NoInt-Int-NoInt-Int-Int-NoInt-NoInt	3147.74	684.612	< 10th
5820	3	6	1	59.0192	68.4256	1.15938	DeO-Opt-Opt-Opt-Opt-DeO-Opt-Opt	Int-NoInt-NoInt-Int-NoInt-NoInt-Int-NoInt	3506.94	1222.17	60th - 90th
5820	3	6	2	58.9222	71.3398	1.21075	DeO-Opt-Opt-Opt-Opt-DeO-Opt-Opt	Int-NoInt-NoInt-Int-NoInt-NoInt-Int-NoInt	3506.94	1222.17	60th - 90th
5820	3	6	3	62.0506	61.8985	0.997549	DeO-Opt-Opt-Opt-Opt-DeO-Opt-Opt	Int-NoInt-NoInt-Int-NoInt-NoInt-Int-NoInt	3506.94	1222.17	60th - 90th
5821	3	4	1	70.4951	65.1517	0.924201	Opt-Opt-DeO-Opt-DeO-Opt-DeO-DeO	Int-NoInt-Int-NoInt-NoInt-Int-NoInt-NoInt	3255.33	847.507	10th - 30th
5821	3	4	2	77.7773	55.6887	0.716003	Opt-Opt-DeO-Opt-DeO-Opt-DeO-DeO	Int-NoInt-Int-NoInt-NoInt-Int-NoInt-NoInt	3255.33	847.507	10th - 30th
5821	3	4	3	66.5751	59.4779	0.893395	Opt-Opt-DeO-Opt-DeO-Opt-DeO-DeO	Int-NoInt-Int-NoInt-NoInt-Int-NoInt-NoInt	3255.33	847.507	10th - 30th
5822	3	5	1	69.9486	67.116	0.959504	Opt-Opt-Opt-Opt-Opt-DeO-DeO-DeO	Int-NoInt-NoInt-NoInt-NoInt-Int-Int-NoInt	3318.56	939.379	30th - 60th
5822	3	5	2	70.1174	60.0565	0.856513	Opt-Opt-Opt-Opt-Opt-DeO-DeO-DeO	Int-NoInt-NoInt-NoInt-NoInt-Int-Int-NoInt	3318.56	939.379	30th - 60th
5822	3	5	3	60.7579	61.2069	1.00739	Opt-Opt-Opt-Opt-Opt-DeO-DeO-DeO	Int-NoInt-NoInt-NoInt-NoInt-Int-Int-NoInt	3318.56	939.379	30th - 60th
5823	3	4	1	71.5881	62.8599	0.878078	Opt-DeO-Opt-DeO-DeO-Opt-DeO-Opt	NoInt-Int-NoInt-NoInt-Int-Int-NoInt-NoInt	3156.2	759.773	10th - 30th
5823	3	4	2	64.2252	71.7038	1.11644	Opt-DeO-Opt-DeO-DeO-Opt-DeO-Opt	NoInt-Int-NoInt-NoInt-Int-Int-NoInt-NoInt	3156.2	759.773	10th - 30th
5823	3	4	3	56.8797	59.1321	1.0396	Opt-DeO-Opt-DeO-DeO-Opt-DeO-Opt	NoInt-Int-NoInt-NoInt-Int-Int-NoInt-NoInt	3156.2	759.773	10th - 30th
5824	5	4	1	63.391	62.5325	0.986458	Opt-DeO-DeO-DeO-DeO-Opt-Opt-Opt	Int-Int-Int-Int-NoInt-Int-NoInt-NoInt	3355.78	1019.4	30th - 60th
5824	5	4	2	65.4036	64.4242	0.985025	Opt-DeO-DeO-DeO-DeO-Opt-Opt-Opt	Int-Int-Int-Int-NoInt-Int-NoInt-NoInt	3355.78	1019.4	30th - 60th
5824	5	4	3	75.6241	60.8611	0.804784	Opt-DeO-DeO-DeO-DeO-Opt-Opt-Opt	Int-Int-Int-Int-NoInt-Int-NoInt-NoInt	3355.78	1019.4	30th - 60th
5825	5	4	1	63.391	62.5325	0.986458	Opt-DeO-Opt-DeO-Opt-Opt-DeO-DeO	Int-Int-Int-NoInt-Int-NoInt-Int-NoInt	3281.56	855.241	10th - 30th
5825	5	4	2	62.4575	65.5162	1.04897	Opt-DeO-Opt-DeO-Opt-Opt-DeO-DeO	Int-Int-Int-NoInt-Int-NoInt-Int-NoInt	3281.56	855.241	10th - 30th
5825	5	4	3	61.4042	69.1603	1.12631	Opt-DeO-Opt-DeO-Opt-Opt-DeO-DeO	Int-Int-Int-NoInt-Int-NoInt-Int-NoInt	3281.56	855.241	10th - 30th
5826	5	6	1	65.5769	66.4612	1.01349	Opt-DeO-Opt-Opt-Opt-DeO-Opt-Opt	Int-Int-Int-NoInt-Int-NoInt-Int-NoInt	3566.96	1314.86	60th - 90th
5826	5	6	2	74.8312	56.0527	0.749056	Opt-DeO-Opt-Opt-Opt-DeO-Opt-Opt	Int-Int-Int-NoInt-Int-NoInt-Int-NoInt	3566.96	1314.86	60th - 90th
5826	5	6	3	68.5142	61.5527	0.898394	Opt-DeO-Opt-Opt-Opt-DeO-Opt-Opt	Int-Int-Int-NoInt-Int-NoInt-Int-NoInt	3566.96	1314.86	60th - 90th
5827	4	4	1	70.4951	65.4791	0.928845	DeO-Opt-Opt-Opt-DeO-DeO-DeO-Opt	Int-Int-NoInt-Int-NoInt-Int-NoInt-NoInt	3119.83	741.981	10th - 30th
5827	4	4	2	74.8312	52.7769	0.70528	DeO-Opt-Opt-Opt-DeO-DeO-DeO-Opt	Int-Int-NoInt-Int-NoInt-Int-NoInt-NoInt	3119.83	741.981	10th - 30th
5827	4	4	3	73.0387	59.8237	0.819068	DeO-Opt-Opt-Opt-DeO-DeO-DeO-Opt	Int-Int-NoInt-Int-NoInt-Int-NoInt-NoInt	3119.83	741.981	10th - 30th
5828	4	5	1	61.2051	64.8243	1.05913	Opt-Opt-DeO-Opt-DeO-Opt-Opt-DeO	Int-NoInt-Int-Int-Int-NoInt-NoInt-NoInt	3499.4	1150.61	60th - 90th
5828	4	5	2	52.4407	68.428	1.30486	Opt-Opt-DeO-Opt-DeO-Opt-Opt-DeO	Int-NoInt-Int-Int-Int-NoInt-NoInt-NoInt	3499.4	1150.61	60th - 90th
5828	4	5	3	70.4533	66.0481	0.937474	Opt-Opt-DeO-Opt-DeO-Opt-Opt-DeO	Int-NoInt-Int-Int-Int-NoInt-NoInt-NoInt	3499.4	1150.61	60th - 90th
5829	5	6	1	67.2163	66.1338	0.983896	DeO-Opt-Opt-Opt-Opt-Opt-Opt-DeO	Int-NoInt-Int-NoInt-Int-Int-Int-NoInt	3625.21	1278.63	60th - 90th
5829	5	6	2	54.2084	65.8801	1.21531	DeO-Opt-Opt-Opt-Opt-Opt-Opt-DeO	Int-NoInt-Int-NoInt-Int-Int-Int-NoInt	3625.21	1278.63	60th - 90th
5829	5	6	3	66.5751	63.9733	0.960919	DeO-Opt-Opt-Opt-Opt-Opt-Opt-DeO	Int-NoInt-Int-NoInt-Int-Int-Int-NoInt	3625.21	1278.63	60th - 90th
5830	5	4	1	62.8445	67.116	1.06797	DeO-Opt-Opt-DeO-Opt-DeO-Opt-DeO	NoInt-NoInt-Int-NoInt-Int-Int-Int-Int	3326.16	927.562	30th - 60th
5830	5	4	2	54.7976	69.8839	1.27531	DeO-Opt-Opt-DeO-Opt-DeO-Opt-DeO	NoInt-NoInt-Int-NoInt-Int-Int-Int-Int	3326.16	927.562	30th - 60th
5830	5	4	3	63.3433	63.2817	0.999028	DeO-Opt-Opt-DeO-Opt-DeO-Opt-DeO	NoInt-NoInt-Int-NoInt-Int-Int-Int-Int	3326.16	927.562	30th - 60th
5831	4	4	1	62.298	59.9133	0.961721	DeO-Opt-DeO-Opt-DeO-Opt-Opt-DeO	Int-NoInt-Int-NoInt-NoInt-NoInt-Int-Int	3428.37	1051.91	30th - 60th
5831	4	4	2	81.9018	58.2366	0.711054	DeO-Opt-DeO-Opt-DeO-Opt-Opt-DeO	Int-NoInt-Int-NoInt-NoInt-NoInt-Int-Int	3428.37	1051.91	30th - 60th
5831	4	4	3	62.6969	66.7397	1.06448	DeO-Opt-DeO-Opt-DeO-Opt-Opt-DeO	Int-NoInt-Int-NoInt-NoInt-NoInt-Int-Int	3428.37	1051.91	30th - 60th
5832	6	3	1	71.5881	62.2051	0.868931	DeO-Opt-DeO-DeO-Opt-Opt-DeO-DeO	Int-NoInt-Int-Int-Int-Int-Int-NoInt	3175.26	718.959	< 10th
5832	6	3	2	64.8144	57.5086	0.887282	DeO-Opt-DeO-DeO-Opt-Opt-DeO-DeO	Int-NoInt-Int-Int-Int-Int-Int-NoInt	3175.26	718.959	< 10th
5832	6	3	3	70.4533	65.0107	0.92275	DeO-Opt-DeO-DeO-Opt-Opt-DeO-DeO	Int-NoInt-Int-Int-Int-Int-Int-NoInt	3175.26	718.959	< 10th
5833	7	3	1	61.2051	63.8421	1.04308	DeO-Opt-Opt-DeO-DeO-Opt-DeO-DeO	Int-Int-Int-Int-Int-NoInt-Int-Int	3076.71	585.907	< 10th
5833	7	3	2	61.8683	67.7	1.09426	DeO-Opt-Opt-DeO-DeO-Opt-DeO-DeO	Int-Int-Int-Int-Int-NoInt-Int-Int	3076.71	585.907	< 10th
5833	7	3	3	66.5751	63.9733	0.960919	DeO-Opt-Opt-DeO-DeO-Opt-DeO-DeO	Int-Int-Int-Int-Int-NoInt-Int-Int	3076.71	585.907	< 10th
5834	5	6	1	62.8445	64.1695	1.02108	Opt-Opt-Opt-DeO-Opt-DeO-Opt-Opt	Int-NoInt-Int-NoInt-NoInt-Int-Int-Int	3418.37	1107.9	60th - 90th
5834	5	6	2	55.3868	65.1522	1.17631	Opt-Opt-Opt-DeO-Opt-DeO-Opt-Opt	Int-NoInt-Int-NoInt-NoInt-Int-Int-Int	3418.37	1107.9	60th - 90th
5834	5	6	3	68.5142	67.4313	0.984195	Opt-Opt-Opt-DeO-Opt-DeO-Opt-Opt	Int-NoInt-Int-NoInt-NoInt-Int-Int-Int	3418.37	1107.9	60th - 90th
5835	4	6	1	62.298	60.8955	0.977487	Opt-Opt-Opt-Opt-Opt-Opt-DeO-DeO	Int-NoInt-NoInt-NoInt-Int-NoInt-Int-Int	3452.18	1074.23	30th - 60th
5835	4	6	2	56.5653	66.2441	1.17111	Opt-Opt-Opt-Opt-Opt-Opt-DeO-DeO	Int-NoInt-NoInt-NoInt-Int-NoInt-Int-Int	3452.18	1074.23	30th - 60th
5835	4	6	3	69.1605	69.1603	0.999997	Opt-Opt-Opt-Opt-Opt-Opt-DeO-DeO	Int-NoInt-NoInt-NoInt-Int-NoInt-Int-Int	3452.18	1074.23	30th - 60th
5836	4	5	1	57.9262	71.0448	1.22647	Opt-Opt-Opt-Opt-DeO-Opt-DeO-DeO	Int-NoInt-Int-NoInt-Int-NoInt-Int-NoInt	3302.11	892.512	10th - 30th
5836	4	5	2	66.5821	56.7807	0.852792	Opt-Opt-Opt-Opt-DeO-Opt-DeO-DeO	Int-NoInt-Int-NoInt-Int-NoInt-Int-NoInt	3302.11	892.512	10th - 30th
5836	4	5	3	67.8678	65.0107	0.957902	Opt-Opt-Opt-Opt-DeO-Opt-DeO-DeO	Int-NoInt-Int-NoInt-Int-NoInt-Int-NoInt	3302.11	892.512	10th - 30th
5837	4	5	1	57.9262	63.8421	1.10213	DeO-Opt-Opt-DeO-Opt-Opt-Opt-DeO	Int-NoInt-NoInt-Int-Int-Int-NoInt-NoInt	3465.61	1065.65	30th - 60th
5837	4	5	2	66.5821	71.7038	1.07692	DeO-Opt-Opt-DeO-Opt-Opt-Opt-DeO	Int-NoInt-NoInt-Int-Int-Int-NoInt-NoInt	3465.61	1065.65	30th - 60th
5837	4	5	3	59.4651	62.9359	1.05837	DeO-Opt-Opt-DeO-Opt-Opt-Opt-DeO	Int-NoInt-NoInt-Int-Int-Int-NoInt-NoInt	3465.61	1065.65	30th - 60th
5838	4	5	1	57.9262	62.8599	1.08517	Opt-Opt-Opt-DeO-Opt-Opt-DeO-DeO	Int-NoInt-NoInt-Int-NoInt-Int-Int-NoInt	3292.57	861.253	10th - 30th
5838	4	5	2	57.7437	71.7038	1.24176	Opt-Opt-Opt-DeO-Opt-Opt-DeO-DeO	Int-NoInt-NoInt-Int-NoInt-Int-Int-NoInt	3292.57	861.253	10th - 30th
5838	4	5	3	72.3923	62.2443	0.859819	Opt-Opt-Opt-DeO-Opt-Opt-DeO-DeO	Int-NoInt-NoInt-Int-NoInt-Int-Int-NoInt	3292.57	861.253	10th - 30th
5839	5	5	1	63.391	64.8243	1.02261	DeO-Opt-Opt-Opt-DeO-DeO-Opt-Opt	NoInt-Int-Int-Int-Int-NoInt-Int-NoInt	3359.77	1042.3	30th - 60th
5839	5	5	2	67.7605	69.1559	1.02059	DeO-Opt-Opt-Opt-DeO-DeO-Opt-Opt	NoInt-Int-Int-Int-Int-NoInt-Int-NoInt	3359.77	1042.3	30th - 60th
5839	5	5	3	69.1605	54.9825	0.794998	DeO-Opt-Opt-Opt-DeO-DeO-Opt-Opt	NoInt-Int-Int-Int-Int-NoInt-Int-NoInt	3359.77	1042.3	30th - 60th
5840	5	5	1	59.5656	68.753	1.15424	Opt-Opt-Opt-DeO-Opt-Opt-DeO-DeO	Int-Int-NoInt-Int-Int-NoInt-Int-NoInt	3292.57	861.253	10th - 30th
5840	5	5	2	63.6359	61.5124	0.96663	Opt-Opt-Opt-DeO-Opt-Opt-DeO-DeO	Int-Int-NoInt-Int-Int-NoInt-Int-NoInt	3292.57	861.253	10th - 30th
5840	5	5	3	65.9287	64.6649	0.98083	Opt-Opt-Opt-DeO-Opt-Opt-DeO-DeO	Int-Int-NoInt-Int-Int-NoInt-Int-NoInt	3292.57	861.253	10th - 30th
5841	4	6	1	55.7403	64.4969	1.1571	Opt-Opt-DeO-Opt-DeO-Opt-Opt-Opt	Int-NoInt-Int-NoInt-Int-NoInt-NoInt-Int	3520.58	1232.24	60th - 90th
5841	4	6	2	72.4743	70.9758	0.979325	Opt-Opt-DeO-Opt-DeO-Opt-Opt-Opt	Int-NoInt-Int-NoInt-Int-NoInt-NoInt-Int	3520.58	1232.24	60th - 90th
5841	4	6	3	65.2824	57.7489	0.884601	Opt-Opt-DeO-Opt-DeO-Opt-Opt-Opt	Int-NoInt-Int-NoInt-Int-NoInt-NoInt-Int	3520.58	1232.24	60th - 90th
5842	4	6	1	75.9599	58.2764	0.767199	Opt-Opt-DeO-Opt-Opt-Opt-DeO-Opt	Int-Int-Int-NoInt-NoInt-NoInt-Int-NoInt	3424.87	1110.4	60th - 90th
5842	4	6	2	65.9928	52.0489	0.788706	Opt-Opt-DeO-Opt-Opt-Opt-DeO-Opt	Int-Int-Int-NoInt-NoInt-NoInt-Int-NoInt	3424.87	1110.4	60th - 90th
5842	4	6	3	65.9287	72.9642	1.10671	Opt-Opt-DeO-Opt-Opt-Opt-DeO-Opt	Int-Int-Int-NoInt-NoInt-NoInt-Int-NoInt	3424.87	1110.4	60th - 90th
5843	5	6	1	60.6586	73.0091	1.20361	DeO-Opt-Opt-DeO-Opt-Opt-Opt-Opt	NoInt-NoInt-Int-Int-Int-NoInt-Int-Int	3486.78	1147.28	60th - 90th
5843	5	6	2	61.2791	66.2441	1.08102	DeO-Opt-Opt-DeO-Opt-Opt-Opt-Opt	NoInt-NoInt-Int-Int-Int-NoInt-Int-Int	3486.78	1147.28	60th - 90th
5843	5	6	3	58.1724	60.1695	1.03433	DeO-Opt-Opt-DeO-Opt-Opt-Opt-Opt	NoInt-NoInt-Int-Int-Int-NoInt-Int-Int	3486.78	1147.28	60th - 90th
5844	7	6	1	60.1121	70.7174	1.17642	Opt-DeO-Opt-DeO-Opt-Opt-Opt-Opt	Int-Int-Int-Int-Int-NoInt-Int-Int	3546.8	1239.97	60th - 90th
5844	7	6	2	61.8683	70.6119	1.14133	Opt-DeO-Opt-DeO-Opt-Opt-Opt-Opt	Int-Int-Int-Int-Int-NoInt-Int-Int	3546.8	1239.97	60th - 90th
5844	7	6	3	52.3552	61.5527	1.17568	Opt-DeO-Opt-DeO-Opt-Opt-Opt-Opt	Int-Int-Int-Int-Int-NoInt-Int-Int	3546.8	1239.97	60th - 90th
5845	5	4	1	72.1345	60.2407	0.835116	Opt-Opt-DeO-Opt-DeO-DeO-Opt-DeO	Int-NoInt-NoInt-Int-Int-Int-Int-NoInt	3362.84	1014.37	30th - 60th
5845	5	4	2	64.8144	64.7882	0.999596	Opt-Opt-DeO-Opt-DeO-DeO-Opt-DeO	Int-NoInt-NoInt-Int-Int-Int-Int-NoInt	3362.84	1014.37	30th - 60th
5845	5	4	3	58.8188	65.3565	1.11115	Opt-Opt-DeO-Opt-DeO-DeO-Opt-DeO	Int-NoInt-NoInt-Int-Int-Int-Int-NoInt	3362.84	1014.37	30th - 60th
5846	4	7	1	75.4134	72.3544	0.959437	Opt-Opt-Opt-Opt-Opt-Opt-DeO-Opt	Int-NoInt-Int-Int-NoInt-NoInt-Int-NoInt	3471.65	1155.4	60th - 90th
5846	4	7	2	53.03	58.9645	1.11191	Opt-Opt-Opt-Opt-Opt-Opt-DeO-Opt	Int-NoInt-Int-Int-NoInt-NoInt-Int-NoInt	3471.65	1155.4	60th - 90th
5846	4	7	3	73.0387	55.3283	0.75752	Opt-Opt-Opt-Opt-Opt-Opt-DeO-Opt	Int-NoInt-Int-Int-NoInt-NoInt-Int-NoInt	3471.65	1155.4	60th - 90th
5847	3	5	1	55.1939	72.027	1.30498	Opt-Opt-Opt-DeO-Opt-Opt-DeO-DeO	Int-NoInt-NoInt-Int-NoInt-Int-NoInt-NoInt	3292.57	861.253	10th - 30th
5847	3	5	2	59.5114	65.1522	1.09478	Opt-Opt-Opt-DeO-Opt-Opt-DeO-DeO	Int-NoInt-NoInt-Int-NoInt-Int-NoInt-NoInt	3292.57	861.253	10th - 30th
5847	3	5	3	67.2215	61.8985	0.920815	Opt-Opt-Opt-DeO-Opt-Opt-DeO-DeO	Int-NoInt-NoInt-Int-NoInt-Int-NoInt-NoInt	3292.57	861.253	10th - 30th
5848	4	7	1	67.2163	55.6572	0.828032	Opt-Opt-DeO-Opt-Opt-Opt-Opt-Opt	Int-NoInt-NoInt-Int-Int-Int-NoInt-NoInt	3670.64	1413.96	90th <
5848	4	7	2	70.7066	64.0602	0.906001	Opt-Opt-DeO-Opt-Opt-Opt-Opt-Opt	Int-NoInt-NoInt-Int-Int-Int-NoInt-NoInt	3670.64	1413.96	90th <
5848	4	7	3	68.5142	65.3565	0.953912	Opt-Opt-DeO-Opt-Opt-Opt-Opt-Opt	Int-NoInt-NoInt-Int-Int-Int-NoInt-NoInt	3670.64	1413.96	90th <
5849	5	5	1	54.6474	59.5859	1.09037	Opt-Opt-Opt-DeO-DeO-DeO-Opt-Opt	NoInt-NoInt-Int-Int-Int-NoInt-Int-Int	3276.42	933.104	30th - 60th
5849	5	5	2	71.2958	63.3323	0.888303	Opt-Opt-Opt-DeO-DeO-DeO-Opt-Opt	NoInt-NoInt-Int-Int-Int-NoInt-Int-Int	3276.42	933.104	30th - 60th
5849	5	5	3	71.0996	67.7771	0.95327	Opt-Opt-Opt-DeO-DeO-DeO-Opt-Opt	NoInt-NoInt-Int-Int-Int-NoInt-Int-Int	3276.42	933.104	30th - 60th
5850	3	5	1	61.2051	71.3722	1.16612	Opt-DeO-Opt-DeO-Opt-DeO-Opt-Opt	NoInt-NoInt-Int-NoInt-Int-NoInt-Int-NoInt	3407.36	1101.88	30th - 60th
5850	3	5	2	57.7437	54.5968	0.945502	Opt-DeO-Opt-DeO-Opt-DeO-Opt-Opt	NoInt-NoInt-Int-NoInt-Int-NoInt-Int-NoInt	3407.36	1101.88	30th - 60th
5850	3	5	3	63.9897	71.2351	1.11323	Opt-DeO-Opt-DeO-Opt-DeO-Opt-Opt	NoInt-NoInt-Int-NoInt-Int-NoInt-Int-NoInt	3407.36	1101.88	30th - 60th
5851	4	6	1	78.6922	64.1695	0.815449	Opt-Opt-DeO-Opt-Opt-Opt-Opt-DeO	NoInt-NoInt-NoInt-Int-Int-Int-Int-NoInt	3649.46	1332.32	90th <
5851	4	6	2	47.727	61.8764	1.29647	Opt-Opt-DeO-Opt-Opt-Opt-Opt-DeO	NoInt-NoInt-NoInt-Int-Int-Int-Int-NoInt	3649.46	1332.32	90th <
5851	4	6	3	69.8069	63.6275	0.911479	Opt-Opt-DeO-Opt-Opt-Opt-Opt-DeO	NoInt-NoInt-NoInt-Int-Int-Int-Int-NoInt	3649.46	1332.32	90th <
5852	6	8	1	58.4727	63.5147	1.08623	Opt-Opt-Opt-Opt-Opt-Opt-Opt-Opt	Int-Int-Int-NoInt-Int-Int-Int-NoInt	3717.42	1458.96	90th <
5852	6	8	2	57.7437	66.2441	1.14721	Opt-Opt-Opt-Opt-Opt-Opt-Opt-Opt	Int-Int-Int-NoInt-Int-Int-Int-NoInt	3717.42	1458.96	90th <
5852	6	8	3	58.1724	73.31	1.26022	Opt-Opt-Opt-Opt-Opt-Opt-Opt-Opt	Int-Int-Int-NoInt-Int-Int-Int-NoInt	3717.42	1458.96	90th <
5853	6	4	1	73.2275	62.2051	0.849477	Opt-Opt-DeO-Opt-DeO-DeO-DeO-Opt	Int-Int-NoInt-NoInt-Int-Int-Int-Int	3144.08	795.68	10th - 30th
5853	6	4	2	69.5282	58.2366	0.837597	Opt-Opt-DeO-Opt-DeO-DeO-DeO-Opt	Int-Int-NoInt-NoInt-Int-Int-Int-Int	3144.08	795.68	10th - 30th
5853	6	4	3	68.5142	60.5153	0.883252	Opt-Opt-DeO-Opt-DeO-DeO-DeO-Opt	Int-Int-NoInt-NoInt-Int-Int-Int-Int	3144.08	795.68	10th - 30th
5854	5	5	1	62.8445	74.3187	1.18258	Opt-Opt-Opt-Opt-Opt-DeO-DeO-DeO	Int-NoInt-Int-Int-Int-Int-NoInt-NoInt	3318.56	939.379	30th - 60th
5854	5	5	2	54.2084	66.2441	1.22203	Opt-Opt-Opt-Opt-Opt-DeO-DeO-DeO	Int-NoInt-Int-Int-Int-Int-NoInt-NoInt	3318.56	939.379	30th - 60th
5854	5	5	3	63.3433	58.4405	0.922599	Opt-Opt-Opt-Opt-Opt-DeO-DeO-DeO	Int-NoInt-Int-Int-Int-Int-NoInt-NoInt	3318.56	939.379	30th - 60th
5855	5	5	1	66.1233	64.8243	0.980354	DeO-Opt-Opt-Opt-Opt-Opt-DeO-DeO	Int-Int-NoInt-NoInt-Int-Int-Int-NoInt	3381.15	975.522	30th - 60th
5855	5	5	2	63.0467	58.2366	0.923705	DeO-Opt-Opt-Opt-Opt-Opt-DeO-DeO	Int-Int-NoInt-NoInt-Int-Int-Int-NoInt	3381.15	975.522	30th - 60th
5855	5	5	3	61.4042	69.5061	1.13194	DeO-Opt-Opt-Opt-Opt-Opt-DeO-DeO	Int-Int-NoInt-NoInt-Int-Int-Int-NoInt	3381.15	975.522	30th - 60th
5856	5	3	1	71.0416	58.2764	0.820313	Opt-Opt-DeO-Opt-DeO-DeO-DeO-DeO	Int-Int-Int-NoInt-Int-NoInt-Int-NoInt	3124.6	714.507	< 10th
5856	5	3	2	73.6527	60.4205	0.820343	Opt-Opt-DeO-Opt-DeO-DeO-DeO-DeO	Int-Int-Int-NoInt-Int-NoInt-Int-NoInt	3124.6	714.507	< 10th
5856	5	3	3	73.6851	58.4405	0.793112	Opt-Opt-DeO-Opt-DeO-DeO-DeO-DeO	Int-Int-Int-NoInt-Int-NoInt-Int-NoInt	3124.6	714.507	< 10th
5857	5	7	1	53.5544	67.4434	1.25934	Opt-Opt-Opt-Opt-DeO-Opt-Opt-Opt	Int-NoInt-Int-NoInt-NoInt-Int-Int-Int	3567.36	1277.25	60th - 90th
5857	5	7	2	58.333	66.9721	1.1481	Opt-Opt-Opt-Opt-DeO-Opt-Opt-Opt	Int-NoInt-Int-NoInt-NoInt-Int-Int-Int	3567.36	1277.25	60th - 90th
5857	5	7	3	62.0506	68.8145	1.10901	Opt-Opt-Opt-Opt-DeO-Opt-Opt-Opt	Int-NoInt-Int-NoInt-NoInt-Int-Int-Int	3567.36	1277.25	60th - 90th
5858	4	0	1	70.4951	59.2585	0.840605	DeO-DeO-DeO-DeO-DeO-DeO-DeO-DeO	NoInt-Int-Int-NoInt-NoInt-NoInt-Int-Int	2887.76	403.112	< 10th
5858	4	0	2	61.8683	52.0489	0.841286	DeO-DeO-DeO-DeO-DeO-DeO-DeO-DeO	NoInt-Int-Int-NoInt-NoInt-NoInt-Int-Int	2887.76	403.112	< 10th
5858	4	0	3	76.9169	70.8893	0.921636	DeO-DeO-DeO-DeO-DeO-DeO-DeO-DeO	NoInt-Int-Int-NoInt-NoInt-NoInt-Int-Int	2887.76	403.112	< 10th
5859	4	6	1	68.8557	65.8064	0.955715	Opt-Opt-Opt-Opt-DeO-Opt-DeO-Opt	Int-NoInt-Int-NoInt-NoInt-Int-Int-NoInt	3321.59	973.686	30th - 60th
5859	4	6	2	64.8144	57.8726	0.892897	Opt-Opt-Opt-Opt-DeO-Opt-DeO-Opt	Int-NoInt-Int-NoInt-NoInt-Int-Int-NoInt	3321.59	973.686	30th - 60th
5859	4	6	3	75.6241	58.4405	0.772775	Opt-Opt-Opt-Opt-DeO-Opt-DeO-Opt	Int-NoInt-Int-NoInt-NoInt-Int-Int-NoInt	3321.59	973.686	30th - 60th
5860	6	3	1	57.3797	66.7886	1.16398	Opt-DeO-Opt-DeO-DeO-Opt-DeO-DeO	Int-Int-NoInt-Int-Int-Int-Int-NoInt	3136.73	678.599	< 10th
5860	6	3	2	63.0467	66.2441	1.05071	Opt-DeO-Opt-DeO-DeO-Opt-DeO-DeO	Int-Int-NoInt-Int-Int-Int-Int-NoInt	3136.73	678.599	< 10th
5860	6	3	3	66.5751	62.5901	0.940143	Opt-DeO-Opt-DeO-DeO-Opt-DeO-DeO	Int-Int-NoInt-Int-Int-Int-Int-NoInt	3136.73	678.599	< 10th
5861	6	4	1	60.6586	66.4612	1.09566	Opt-Opt-Opt-DeO-Opt-DeO-DeO-DeO	Int-Int-Int-Int-Int-NoInt-Int-NoInt	3158.96	726.405	< 10th
5861	6	4	2	67.7605	59.6925	0.880934	Opt-Opt-Opt-DeO-Opt-DeO-DeO-DeO	Int-Int-Int-Int-Int-NoInt-Int-NoInt	3158.96	726.405	< 10th
5861	6	4	3	69.1605	62.9359	0.909997	Opt-Opt-Opt-DeO-Opt-DeO-DeO-DeO	Int-Int-Int-Int-Int-NoInt-Int-NoInt	3158.96	726.405	< 10th
5862	7	6	1	55.7403	70.7174	1.26869	Opt-Opt-Opt-DeO-DeO-Opt-Opt-Opt	Int-Int-Int-Int-Int-NoInt-Int-Int	3412.98	1069.35	30th - 60th
5862	7	6	2	62.4575	71.7038	1.14804	Opt-Opt-Opt-DeO-DeO-Opt-Opt-Opt	Int-Int-Int-Int-Int-NoInt-Int-Int	3412.98	1069.35	30th - 60th
5862	7	6	3	55.587	60.5153	1.08866	Opt-Opt-Opt-DeO-DeO-Opt-Opt-Opt	Int-Int-Int-Int-Int-NoInt-Int-Int	3412.98	1069.35	30th - 60th
5863	6	6	1	63.9374	65.8064	1.02923	DeO-Opt-Opt-Opt-Opt-Opt-Opt-DeO	Int-NoInt-Int-Int-Int-NoInt-Int-Int	3625.21	1278.63	60th - 90th
5863	6	6	2	68.3497	66.2441	0.969194	DeO-Opt-Opt-Opt-Opt-Opt-Opt-DeO	Int-NoInt-Int-Int-Int-NoInt-Int-Int	3625.21	1278.63	60th - 90th
5863	6	6	3	51.7088	64.3191	1.24387	DeO-Opt-Opt-Opt-Opt-Opt-Opt-DeO	Int-NoInt-Int-Int-Int-NoInt-Int-Int	3625.21	1278.63	60th - 90th
5864	6	5	1	72.681	67.116	0.923433	Opt-Opt-DeO-Opt-Opt-Opt-DeO-DeO	Int-Int-Int-Int-NoInt-Int-Int-NoInt	3405.4	1029.22	30th - 60th
5864	6	5	2	67.7605	50.2291	0.741273	Opt-Opt-DeO-Opt-Opt-Opt-DeO-DeO	Int-Int-Int-Int-NoInt-Int-Int-NoInt	3405.4	1029.22	30th - 60th
5864	6	5	3	74.3314	60.8611	0.81878	Opt-Opt-DeO-Opt-Opt-Opt-DeO-DeO	Int-Int-Int-Int-NoInt-Int-Int-NoInt	3405.4	1029.22	30th - 60th
5865	4	6	1	53.5544	69.4078	1.29602	DeO-Opt-Opt-DeO-Opt-Opt-Opt-Opt	NoInt-NoInt-Int-Int-Int-NoInt-NoInt-Int	3486.78	1147.28	60th - 90th
5865	4	6	2	63.0467	64.7882	1.02762	DeO-Opt-Opt-DeO-Opt-Opt-Opt-Opt	NoInt-NoInt-Int-Int-Int-NoInt-NoInt-Int	3486.78	1147.28	60th - 90th
5865	4	6	3	58.1724	67.7771	1.16511	DeO-Opt-Opt-DeO-Opt-Opt-Opt-Opt	NoInt-NoInt-Int-Int-Int-NoInt-NoInt-Int	3486.78	1147.28	60th - 90th
5866	4	5	1	56.2868	73.9913	1.31454	Opt-Opt-Opt-Opt-Opt-DeO-DeO-DeO	Int-NoInt-NoInt-NoInt-Int-Int-NoInt-Int	3318.56	939.379	30th - 60th
5866	4	5	2	60.1006	63.3323	1.05377	Opt-Opt-Opt-Opt-Opt-DeO-DeO-DeO	Int-NoInt-NoInt-NoInt-Int-Int-NoInt-Int	3318.56	939.379	30th - 60th
5866	4	5	3	60.7579	62.9359	1.03585	Opt-Opt-Opt-Opt-Opt-DeO-DeO-DeO	Int-NoInt-NoInt-NoInt-Int-Int-NoInt-Int	3318.56	939.379	30th - 60th
5867	4	5	1	54.6474	66.1338	1.21019	Opt-DeO-Opt-Opt-DeO-DeO-Opt-Opt	NoInt-Int-Int-NoInt-Int-Int-NoInt-NoInt	3419.79	1134.99	60th - 90th
5867	4	5	2	64.8144	67.7	1.04452	Opt-DeO-Opt-Opt-DeO-DeO-Opt-Opt	NoInt-Int-Int-NoInt-Int-Int-NoInt-NoInt	3419.79	1134.99	60th - 90th
5867	4	5	3	64.636	63.2817	0.979047	Opt-DeO-Opt-Opt-DeO-DeO-Opt-Opt	NoInt-Int-Int-NoInt-Int-Int-NoInt-NoInt	3419.79	1134.99	60th - 90th
5868	4	6	1	57.9262	60.8955	1.05126	Opt-Opt-DeO-Opt-Opt-Opt-Opt-DeO	Int-NoInt-Int-Int-NoInt-NoInt-Int-NoInt	3649.46	1332.32	90th <
5868	4	6	2	60.6898	67.336	1.10951	Opt-Opt-DeO-Opt-Opt-Opt-Opt-DeO	Int-NoInt-Int-Int-NoInt-NoInt-Int-NoInt	3649.46	1332.32	90th <
5868	4	6	3	73.0387	65.0107	0.890086	Opt-Opt-DeO-Opt-Opt-Opt-Opt-DeO	Int-NoInt-Int-Int-NoInt-NoInt-Int-NoInt	3649.46	1332.32	90th <
5869	6	4	1	63.9374	65.4791	1.02411	Opt-Opt-DeO-Opt-DeO-Opt-DeO-DeO	Int-Int-NoInt-NoInt-Int-Int-Int-Int	3255.33	847.507	10th - 30th
5869	6	4	2	72.4743	49.5011	0.683016	Opt-Opt-DeO-Opt-DeO-Opt-DeO-DeO	Int-Int-NoInt-NoInt-Int-Int-Int-Int	3255.33	847.507	10th - 30th
5869	6	4	3	74.9778	65.3565	0.871678	Opt-Opt-DeO-Opt-DeO-Opt-DeO-DeO	Int-Int-NoInt-NoInt-Int-Int-Int-Int	3255.33	847.507	10th - 30th
5870	5	4	1	64.4839	58.2764	0.903735	Opt-Opt-DeO-DeO-DeO-Opt-Opt-DeO	Int-NoInt-Int-NoInt-Int-Int-Int-NoInt	3345.53	944.126	30th - 60th
5870	5	4	2	76.5988	73.1597	0.955102	Opt-Opt-DeO-DeO-DeO-Opt-Opt-DeO	Int-NoInt-Int-NoInt-Int-Int-Int-NoInt	3345.53	944.126	30th - 60th
5870	5	4	3	56.8797	57.0573	1.00312	Opt-Opt-DeO-DeO-DeO-Opt-Opt-DeO	Int-NoInt-Int-NoInt-Int-Int-Int-NoInt	3345.53	944.126	30th - 60th
5871	6	3	1	79.2387	61.8777	0.780903	Opt-DeO-DeO-Opt-Opt-DeO-DeO-DeO	NoInt-NoInt-Int-Int-Int-Int-Int-Int	3260.85	888.021	10th - 30th
5871	6	3	2	65.4036	56.7807	0.868158	Opt-DeO-DeO-Opt-Opt-DeO-DeO-DeO	NoInt-NoInt-Int-Int-Int-Int-Int-Int	3260.85	888.021	10th - 30th
5871	6	3	3	58.8188	65.0107	1.10527	Opt-DeO-DeO-Opt-Opt-DeO-DeO-DeO	NoInt-NoInt-Int-Int-Int-Int-Int-Int	3260.85	888.021	10th - 30th
5872	3	5	1	58.4727	60.2407	1.03024	DeO-Opt-Opt-DeO-Opt-Opt-Opt-DeO	Int-NoInt-Int-Int-NoInt-NoInt-NoInt-NoInt	3465.61	1065.65	30th - 60th
5872	3	5	2	61.2791	68.064	1.11072	DeO-Opt-Opt-DeO-Opt-Opt-Opt-DeO	Int-NoInt-Int-Int-NoInt-NoInt-NoInt-NoInt	3465.61	1065.65	30th - 60th
5872	3	5	3	51.0625	75.7306	1.4831	DeO-Opt-Opt-DeO-Opt-Opt-Opt-DeO	Int-NoInt-Int-Int-NoInt-NoInt-NoInt-NoInt	3465.61	1065.65	30th - 60th
5873	4	4	1	65.5769	60.8955	0.928613	Opt-Opt-DeO-Opt-DeO-Opt-DeO-DeO	Int-NoInt-Int-NoInt-NoInt-Int-Int-NoInt	3255.33	847.507	10th - 30th
5873	4	4	2	64.2252	64.0602	0.997432	Opt-Opt-DeO-Opt-DeO-Opt-DeO-DeO	Int-NoInt-Int-NoInt-NoInt-Int-Int-NoInt	3255.33	847.507	10th - 30th
5873	4	4	3	75.6241	59.4779	0.786493	Opt-Opt-DeO-Opt-DeO-Opt-DeO-DeO	Int-NoInt-Int-NoInt-NoInt-Int-Int-NoInt	3255.33	847.507	10th - 30th
5874	5	3	1	69.9486	61.2229	0.875255	Opt-DeO-Opt-Opt-DeO-DeO-DeO-DeO	Int-NoInt-Int-Int-Int-Int-NoInt-NoInt	3160.37	753.499	10th - 30th
5874	5	3	2	68.9389	66.2441	0.96091	Opt-DeO-Opt-Opt-DeO-DeO-DeO-DeO	Int-NoInt-Int-Int-Int-Int-NoInt-NoInt	3160.37	753.499	10th - 30th
5874	5	3	3	50.4161	65.0107	1.28948	Opt-DeO-Opt-Opt-DeO-DeO-DeO-DeO	Int-NoInt-Int-Int-Int-Int-NoInt-NoInt	3160.37	753.499	10th - 30th
5875	3	6	1	60.6586	65.1517	1.07407	Opt-DeO-Opt-DeO-Opt-Opt-Opt-Opt	NoInt-NoInt-Int-Int-NoInt-NoInt-Int-NoInt	3546.8	1239.97	60th - 90th
5875	3	6	2	57.7437	67.336	1.16612	Opt-DeO-Opt-DeO-Opt-Opt-Opt-Opt	NoInt-NoInt-Int-Int-NoInt-NoInt-Int-NoInt	3546.8	1239.97	60th - 90th
5875	3	6	3	74.3314	59.4779	0.800172	Opt-DeO-Opt-DeO-Opt-Opt-Opt-Opt	NoInt-NoInt-Int-Int-NoInt-NoInt-Int-NoInt	3546.8	1239.97	60th - 90th
5876	7	5	1	74.8669	67.4434	0.900844	DeO-Opt-Opt-DeO-Opt-DeO-Opt-Opt	Int-Int-Int-NoInt-Int-Int-Int-Int	3347.34	1009.19	30th - 60th
5876	7	5	2	56.5653	56.4167	0.997373	DeO-Opt-Opt-DeO-Opt-DeO-Opt-Opt	Int-Int-Int-NoInt-Int-Int-Int-Int	3347.34	1009.19	30th - 60th
5876	7	5	3	64.636	64.3191	0.995097	DeO-Opt-Opt-DeO-Opt-DeO-Opt-Opt	Int-Int-Int-NoInt-Int-Int-Int-Int	3347.34	1009.19	30th - 60th
5877	5	4	1	75.9599	60.5681	0.79737	DeO-Opt-Opt-Opt-DeO-DeO-Opt-DeO	Int-NoInt-Int-Int-NoInt-NoInt-Int-Int	3338.59	960.67	30th - 60th
5877	5	4	2	61.8683	64.0602	1.03543	DeO-Opt-Opt-Opt-DeO-DeO-Opt-DeO	Int-NoInt-Int-Int-NoInt-NoInt-Int-Int	3338.59	960.67	30th - 60th
5877	5	4	3	65.9287	59.4779	0.902154	DeO-Opt-Opt-Opt-DeO-DeO-Opt-DeO	Int-NoInt-Int-Int-NoInt-NoInt-Int-Int	3338.59	960.67	30th - 60th
5878	4	5	1	67.7627	60.8955	0.898658	Opt-Opt-DeO-Opt-DeO-Opt-Opt-DeO	NoInt-NoInt-Int-Int-Int-NoInt-Int-NoInt	3499.4	1150.61	60th - 90th
5878	4	5	2	65.4036	63.3323	0.96833	Opt-Opt-DeO-Opt-DeO-Opt-Opt-DeO	NoInt-NoInt-Int-Int-Int-NoInt-Int-NoInt	3499.4	1150.61	60th - 90th
5878	4	5	3	69.8069	60.8611	0.871849	Opt-Opt-DeO-Opt-DeO-Opt-Opt-DeO	NoInt-NoInt-Int-Int-Int-NoInt-Int-NoInt	3499.4	1150.61	60th - 90th
5879	5	4	1	56.8333	59.2585	1.04267	Opt-DeO-Opt-Opt-Opt-DeO-DeO-DeO	NoInt-Int-NoInt-NoInt-Int-Int-Int-Int	3307.55	933.366	30th - 60th
5879	5	4	2	55.3868	68.064	1.22888	Opt-DeO-Opt-Opt-Opt-DeO-DeO-DeO	NoInt-Int-NoInt-NoInt-Int-Int-Int-Int	3307.55	933.366	30th - 60th
5879	5	4	3	65.9287	72.9642	1.10671	Opt-DeO-Opt-Opt-Opt-DeO-DeO-DeO	NoInt-Int-NoInt-NoInt-Int-Int-Int-Int	3307.55	933.366	30th - 60th
5880	3	8	1	57.9262	69.0804	1.19256	Opt-Opt-Opt-Opt-Opt-Opt-Opt-Opt	NoInt-NoInt-Int-NoInt-Int-NoInt-Int-NoInt	3717.42	1458.96	90th <
5880	3	8	2	57.1545	65.1522	1.13993	Opt-Opt-Opt-Opt-Opt-Opt-Opt-Opt	NoInt-NoInt-Int-NoInt-Int-NoInt-Int-NoInt	3717.42	1458.96	90th <
5880	3	8	3	66.5751	63.2817	0.950531	Opt-Opt-Opt-Opt-Opt-Opt-Opt-Opt	NoInt-NoInt-Int-NoInt-Int-NoInt-Int-NoInt	3717.42	1458.96	90th <
5881	5	3	1	66.1233	59.9133	0.906085	DeO-DeO-Opt-Opt-DeO-Opt-DeO-DeO	Int-Int-Int-Int-Int-NoInt-NoInt-NoInt	3219.06	787.942	10th - 30th
5881	5	3	2	71.885	65.8801	0.916465	DeO-DeO-Opt-Opt-DeO-Opt-DeO-DeO	Int-Int-Int-Int-Int-NoInt-NoInt-NoInt	3219.06	787.942	10th - 30th
5881	5	3	3	65.9287	58.7863	0.891664	DeO-DeO-Opt-Opt-DeO-Opt-DeO-DeO	Int-Int-Int-Int-Int-NoInt-NoInt-NoInt	3219.06	787.942	10th - 30th
5882	4	5	1	60.6586	68.4256	1.12804	Opt-Opt-Opt-DeO-Opt-DeO-Opt-DeO	Int-NoInt-NoInt-Int-Int-NoInt-Int-NoInt	3397.19	1026.27	30th - 60th
5882	4	5	2	61.2791	68.792	1.1226	Opt-Opt-Opt-DeO-Opt-DeO-Opt-DeO	Int-NoInt-NoInt-Int-Int-NoInt-Int-NoInt	3397.19	1026.27	30th - 60th
5882	4	5	3	55.587	62.2443	1.11976	Opt-Opt-Opt-DeO-Opt-DeO-Opt-DeO	Int-NoInt-NoInt-Int-Int-NoInt-Int-NoInt	3397.19	1026.27	30th - 60th
5883	3	4	1	65.0304	64.1695	0.986761	Opt-Opt-DeO-Opt-DeO-Opt-DeO-DeO	Int-NoInt-NoInt-Int-Int-NoInt-NoInt-NoInt	3255.33	847.507	10th - 30th
5883	3	4	2	68.9389	61.5124	0.892273	Opt-Opt-DeO-Opt-DeO-Opt-DeO-DeO	Int-NoInt-NoInt-Int-Int-NoInt-NoInt-NoInt	3255.33	847.507	10th - 30th
5883	3	4	3	69.8069	58.7863	0.842127	Opt-Opt-DeO-Opt-DeO-Opt-DeO-DeO	Int-NoInt-NoInt-Int-Int-NoInt-NoInt-NoInt	3255.33	847.507	10th - 30th
5884	4	5	1	59.0192	66.7886	1.13164	DeO-Opt-Opt-DeO-Opt-Opt-Opt-DeO	NoInt-NoInt-Int-NoInt-Int-Int-Int-NoInt	3465.61	1065.65	30th - 60th
5884	4	5	2	74.2419	64.7882	0.872663	DeO-Opt-Opt-DeO-Opt-Opt-Opt-DeO	NoInt-NoInt-Int-NoInt-Int-Int-Int-NoInt	3465.61	1065.65	30th - 60th
5884	4	5	3	54.9406	61.5527	1.12035	DeO-Opt-Opt-DeO-Opt-Opt-Opt-DeO	NoInt-NoInt-Int-NoInt-Int-Int-Int-NoInt	3465.61	1065.65	30th - 60th
5885	4	6	1	72.681	63.5147	0.873883	Opt-Opt-Opt-Opt-Opt-DeO-DeO-Opt	Int-Int-NoInt-NoInt-NoInt-Int-Int-NoInt	3338.04	1020.55	30th - 60th
5885	4	6	2	67.1713	60.4205	0.899498	Opt-Opt-Opt-Opt-Opt-DeO-DeO-Opt	Int-Int-NoInt-NoInt-NoInt-Int-Int-NoInt	3338.04	1020.55	30th - 60th
5885	4	6	3	65.2824	59.1321	0.905789	Opt-Opt-Opt-Opt-Opt-DeO-DeO-Opt	Int-Int-NoInt-NoInt-NoInt-Int-Int-NoInt	3338.04	1020.55	30th - 60th
5886	6	4	1	60.1121	64.4969	1.07294	Opt-Opt-DeO-Opt-Opt-DeO-DeO-DeO	Int-Int-Int-NoInt-NoInt-Int-Int-Int	3271.78	894.373	10th - 30th
5886	6	4	2	65.9928	70.2479	1.06448	Opt-Opt-DeO-Opt-Opt-DeO-DeO-DeO	Int-Int-Int-NoInt-NoInt-Int-Int-Int	3271.78	894.373	10th - 30th
5886	6	4	3	62.6969	58.7863	0.937626	Opt-Opt-DeO-Opt-Opt-DeO-DeO-DeO	Int-Int-Int-NoInt-NoInt-Int-Int-Int	3271.78	894.373	10th - 30th
5887	4	5	1	54.6474	67.4434	1.23416	DeO-Opt-Opt-DeO-Opt-Opt-Opt-DeO	Int-Int-Int-Int-NoInt-NoInt-NoInt-NoInt	3465.61	1065.65	30th - 60th
5887	4	5	2	67.7605	68.064	1.00448	DeO-Opt-Opt-DeO-Opt-Opt-Opt-DeO	Int-Int-Int-Int-NoInt-NoInt-NoInt-NoInt	3465.61	1065.65	30th - 60th
5887	4	5	3	58.1724	62.5901	1.07594	DeO-Opt-Opt-DeO-Opt-Opt-Opt-DeO	Int-Int-Int-Int-NoInt-NoInt-NoInt-NoInt	3465.61	1065.65	30th - 60th
5888	6	4	1	67.2163	63.5147	0.94493	Opt-DeO-DeO-Opt-Opt-DeO-Opt-DeO	Int-Int-NoInt-Int-Int-Int-NoInt-Int	3499.09	1187.88	60th - 90th
5888	6	4	2	70.1174	58.6006	0.835749	Opt-DeO-DeO-Opt-Opt-DeO-Opt-DeO	Int-Int-NoInt-Int-Int-Int-NoInt-Int	3499.09	1187.88	60th - 90th
5888	6	4	3	68.5142	60.8611	0.888299	Opt-DeO-DeO-Opt-Opt-DeO-Opt-DeO	Int-Int-NoInt-Int-Int-Int-NoInt-Int	3499.09	1187.88	60th - 90th
5889	5	5	1	69.4022	58.9311	0.849125	Opt-Opt-DeO-DeO-Opt-DeO-Opt-Opt	Int-NoInt-Int-Int-NoInt-Int-Int-NoInt	3372.09	1064.31	30th - 60th
5889	5	5	2	61.8683	60.7844	0.982481	Opt-Opt-DeO-DeO-Opt-DeO-Opt-Opt	Int-NoInt-Int-Int-NoInt-Int-Int-NoInt	3372.09	1064.31	30th - 60th
5889	5	5	3	58.1724	72.2725	1.24239	Opt-Opt-DeO-DeO-Opt-DeO-Opt-Opt	Int-NoInt-Int-Int-NoInt-Int-Int-NoInt	3372.09	1064.31	30th - 60th
5890	5	3	1	65.5769	62.5325	0.953576	DeO-Opt-DeO-DeO-Opt-DeO-Opt-DeO	Int-NoInt-Int-NoInt-Int-Int-Int-NoInt	3279.88	883.973	10th - 30th
5890	5	3	2	62.4575	68.792	1.10142	DeO-Opt-DeO-DeO-Opt-DeO-Opt-DeO	Int-NoInt-Int-NoInt-Int-Int-Int-NoInt	3279.88	883.973	10th - 30th
5890	5	3	3	62.0506	60.8611	0.98083	DeO-Opt-DeO-DeO-Opt-DeO-Opt-DeO	Int-NoInt-Int-NoInt-Int-Int-Int-NoInt	3279.88	883.973	10th - 30th
5891	4	6	1	62.8445	68.753	1.09402	Opt-Opt-Opt-Opt-Opt-DeO-Opt-DeO	Int-NoInt-Int-Int-Int-NoInt-NoInt-NoInt	3556.8	1239.24	60th - 90th
5891	4	6	2	54.7976	64.4242	1.17568	Opt-Opt-Opt-Opt-Opt-DeO-Opt-DeO	Int-NoInt-Int-Int-Int-NoInt-NoInt-NoInt	3556.8	1239.24	60th - 90th
5891	4	6	3	54.9406	68.4687	1.24623	Opt-Opt-Opt-Opt-Opt-DeO-Opt-DeO	Int-NoInt-Int-Int-Int-NoInt-NoInt-NoInt	3556.8	1239.24	60th - 90th
5892	6	5	1	67.2163	60.2407	0.896222	DeO-Opt-Opt-Opt-Opt-DeO-DeO-Opt	Int-NoInt-Int-Int-Int-Int-Int-NoInt	3267	921.848	30th - 60th
5892	6	5	2	73.0635	62.2403	0.851867	DeO-Opt-Opt-Opt-Opt-DeO-DeO-Opt	Int-NoInt-Int-Int-Int-Int-Int-NoInt	3267	921.848	30th - 60th
5892	6	5	3	71.0996	57.4031	0.807361	DeO-Opt-Opt-Opt-Opt-DeO-DeO-Opt	Int-NoInt-Int-Int-Int-Int-Int-NoInt	3267	921.848	30th - 60th
5893	4	4	1	70.4951	60.8955	0.863826	Opt-Opt-DeO-DeO-Opt-Opt-DeO-DeO	Int-NoInt-NoInt-Int-NoInt-Int-Int-NoInt	3246.29	817.664	10th - 30th
5893	4	4	2	68.9389	59.3285	0.860595	Opt-Opt-DeO-DeO-Opt-Opt-DeO-DeO	Int-NoInt-NoInt-Int-NoInt-Int-Int-NoInt	3246.29	817.664	10th - 30th
5893	4	4	3	68.5142	61.2069	0.893346	Opt-Opt-DeO-DeO-Opt-Opt-DeO-DeO	Int-NoInt-NoInt-Int-NoInt-Int-Int-NoInt	3246.29	817.664	10th - 30th
5894	3	7	1	53.008	65.8064	1.24144	Opt-Opt-DeO-Opt-Opt-Opt-Opt-Opt	NoInt-NoInt-Int-NoInt-NoInt-Int-Int-NoInt	3670.64	1413.96	90th <
5894	3	7	2	68.9389	66.9721	0.971469	Opt-Opt-DeO-Opt-Opt-Opt-Opt-Opt	NoInt-NoInt-Int-NoInt-NoInt-Int-Int-NoInt	3670.64	1413.96	90th <
5894	3	7	3	58.8188	65.0107	1.10527	Opt-Opt-DeO-Opt-Opt-Opt-Opt-Opt	NoInt-NoInt-Int-NoInt-NoInt-Int-Int-NoInt	3670.64	1413.96	90th <
5895	5	7	1	58.4727	70.0626	1.19821	Opt-Opt-Opt-Opt-Opt-Opt-DeO-Opt	Int-NoInt-NoInt-Int-Int-NoInt-Int-Int	3471.65	1155.4	60th - 90th
5895	5	7	2	58.333	59.3285	1.01707	Opt-Opt-Opt-Opt-Opt-Opt-DeO-Opt	Int-NoInt-NoInt-Int-Int-NoInt-Int-Int	3471.65	1155.4	60th - 90th
5895	5	7	3	57.5261	71.2351	1.23831	Opt-Opt-Opt-Opt-Opt-Opt-DeO-Opt	Int-NoInt-NoInt-Int-Int-NoInt-Int-Int	3471.65	1155.4	60th - 90th
5896	4	6	1	63.391	54.675	0.862505	DeO-Opt-Opt-Opt-DeO-Opt-Opt-Opt	Int-Int-NoInt-NoInt-NoInt-NoInt-Int-Int	3496.33	1178.54	60th - 90th
5896	4	6	2	76.0096	58.2366	0.766174	DeO-Opt-Opt-Opt-DeO-Opt-Opt-Opt	Int-Int-NoInt-NoInt-NoInt-NoInt-Int-Int	3496.33	1178.54	60th - 90th
5896	4	6	3	63.3433	71.9267	1.13551	DeO-Opt-Opt-Opt-DeO-Opt-Opt-Opt	Int-Int-NoInt-NoInt-NoInt-NoInt-Int-Int	3496.33	1178.54	60th - 90th
5897	5	3	1	77.0528	61.2229	0.794558	Opt-Opt-DeO-DeO-DeO-DeO-Opt-DeO	NoInt-NoInt-Int-NoInt-Int-Int-Int-Int	3208.97	807.885	10th - 30th
5897	5	3	2	71.2958	58.2366	0.81683	Opt-Opt-DeO-DeO-DeO-DeO-Opt-DeO	NoInt-NoInt-Int-NoInt-Int-Int-Int-Int	3208.97	807.885	10th - 30th
5897	5	3	3	56.2333	62.9359	1.11919	Opt-Opt-DeO-DeO-DeO-DeO-Opt-DeO	NoInt-NoInt-Int-NoInt-Int-Int-Int-Int	3208.97	807.885	10th - 30th
5898	3	7	1	54.1009	64.1695	1.18611	Opt-Opt-Opt-Opt-Opt-Opt-Opt-DeO	Int-NoInt-NoInt-Int-NoInt-NoInt-Int-NoInt	3696.24	1377.33	90th <
5898	3	7	2	45.9593	74.2516	1.6156	Opt-Opt-Opt-Opt-Opt-Opt-Opt-DeO	Int-NoInt-NoInt-Int-NoInt-NoInt-Int-NoInt	3696.24	1377.33	90th <
5898	3	7	3	49.1234	77.8054	1.58388	Opt-Opt-Opt-Opt-Opt-Opt-Opt-DeO	Int-NoInt-NoInt-Int-NoInt-NoInt-Int-NoInt	3696.24	1377.33	90th <
5899	4	4	1	69.9486	65.4791	0.936102	Opt-Opt-Opt-DeO-DeO-Opt-DeO-DeO	NoInt-NoInt-Int-NoInt-NoInt-Int-Int-Int	3147.74	684.612	< 10th
5899	4	4	2	61.2791	69.8839	1.14042	Opt-Opt-Opt-DeO-DeO-Opt-DeO-DeO	NoInt-NoInt-Int-NoInt-NoInt-Int-Int-Int	3147.74	684.612	< 10th
5899	4	4	3	48.477	61.8985	1.27686	Opt-Opt-Opt-DeO-DeO-Opt-DeO-DeO	NoInt-NoInt-Int-NoInt-NoInt-Int-Int-Int	3147.74	684.612	< 10th
5900	3	4	1	69.9486	59.5859	0.851853	Opt-Opt-DeO-Opt-Opt-DeO-DeO-DeO	Int-NoInt-NoInt-NoInt-NoInt-Int-Int-NoInt	3271.78	894.373	10th - 30th
5900	3	4	2	68.9389	62.6043	0.908113	Opt-Opt-DeO-Opt-Opt-DeO-DeO-DeO	Int-NoInt-NoInt-NoInt-NoInt-Int-Int-NoInt	3271.78	894.373	10th - 30th
5900	3	4	3	62.6969	62.9359	1.00381	Opt-Opt-DeO-Opt-Opt-DeO-DeO-DeO	Int-NoInt-NoInt-NoInt-NoInt-Int-Int-NoInt	3271.78	894.373	10th - 30th
5901	3	6	1	56.2868	65.8064	1.16913	Opt-Opt-Opt-DeO-Opt-DeO-Opt-Opt	Int-NoInt-Int-NoInt-NoInt-NoInt-Int-NoInt	3418.37	1107.9	60th - 90th
5901	3	6	2	63.6359	72.0678	1.1325	Opt-Opt-Opt-DeO-Opt-DeO-Opt-Opt	Int-NoInt-Int-NoInt-NoInt-NoInt-Int-NoInt	3418.37	1107.9	60th - 90th
5901	3	6	3	49.7697	65.7023	1.32013	Opt-Opt-Opt-DeO-Opt-DeO-Opt-Opt	Int-NoInt-Int-NoInt-NoInt-NoInt-Int-NoInt	3418.37	1107.9	60th - 90th
5902	5	5	1	71.0416	56.9668	0.801879	Opt-Opt-Opt-Opt-DeO-DeO-DeO-Opt	NoInt-Int-Int-NoInt-Int-Int-Int-NoInt	3190.86	840.686	10th - 30th
5902	5	5	2	64.8144	61.1484	0.943439	Opt-Opt-Opt-Opt-DeO-DeO-DeO-Opt	NoInt-Int-Int-NoInt-Int-Int-Int-NoInt	3190.86	840.686	10th - 30th
5902	5	5	3	64.636	67.4313	1.04325	Opt-Opt-Opt-Opt-DeO-DeO-DeO-Opt	NoInt-Int-Int-NoInt-Int-Int-Int-NoInt	3190.86	840.686	10th - 30th
5903	4	5	1	67.7627	65.1517	0.961467	Opt-Opt-Opt-DeO-DeO-Opt-Opt-DeO	Int-NoInt-NoInt-Int-Int-NoInt-Int-NoInt	3391.81	987.715	30th - 60th
5903	4	5	2	53.03	64.4242	1.21486	Opt-Opt-Opt-DeO-DeO-Opt-Opt-DeO	Int-NoInt-NoInt-Int-Int-NoInt-Int-NoInt	3391.81	987.715	30th - 60th
5903	4	5	3	54.9406	69.8519	1.27141	Opt-Opt-Opt-DeO-DeO-Opt-Opt-DeO	Int-NoInt-NoInt-Int-Int-NoInt-Int-NoInt	3391.81	987.715	30th - 60th
5904	3	5	1	66.6698	60.5681	0.908479	DeO-Opt-Opt-Opt-Opt-DeO-Opt-DeO	Int-NoInt-NoInt-NoInt-NoInt-Int-Int-NoInt	3485.77	1140.54	60th - 90th
5904	3	5	2	55.3868	63.6963	1.15003	DeO-Opt-Opt-Opt-Opt-DeO-Opt-DeO	Int-NoInt-NoInt-NoInt-NoInt-Int-Int-NoInt	3485.77	1140.54	60th - 90th
5904	3	5	3	63.9897	69.8519	1.09161	DeO-Opt-Opt-Opt-Opt-DeO-Opt-DeO	Int-NoInt-NoInt-NoInt-NoInt-Int-Int-NoInt	3485.77	1140.54	60th - 90th
5905	5	3	1	56.2868	63.1873	1.1226	DeO-Opt-DeO-DeO-DeO-Opt-Opt-DeO	Int-Int-NoInt-Int-NoInt-Int-Int-NoInt	3274.5	845.421	10th - 30th
5905	5	3	2	83.0803	60.7844	0.731635	DeO-Opt-DeO-DeO-DeO-Opt-Opt-DeO	Int-Int-NoInt-Int-NoInt-Int-Int-NoInt	3274.5	845.421	10th - 30th
5905	5	3	3	69.8069	57.0573	0.817359	DeO-Opt-DeO-DeO-DeO-Opt-Opt-DeO	Int-Int-NoInt-Int-NoInt-Int-Int-NoInt	3274.5	845.421	10th - 30th
5906	5	7	1	54.6474	67.116	1.22817	Opt-Opt-Opt-Opt-Opt-Opt-Opt-DeO	Int-NoInt-Int-NoInt-Int-Int-Int-NoInt	3696.24	1377.33	90th <
5906	5	7	2	54.2084	70.2479	1.29589	Opt-Opt-Opt-Opt-Opt-Opt-Opt-DeO	Int-NoInt-Int-NoInt-Int-Int-Int-NoInt	3696.24	1377.33	90th <
5906	5	7	3	53.6479	70.5435	1.31494	Opt-Opt-Opt-Opt-Opt-Opt-Opt-DeO	Int-NoInt-Int-NoInt-Int-Int-Int-NoInt	3696.24	1377.33	90th <
5907	2	3	1	60.6586	69.4078	1.14424	Opt-Opt-DeO-DeO-DeO-Opt-DeO-DeO	NoInt-NoInt-NoInt-Int-NoInt-NoInt-Int-NoInt	3101.46	641.023	< 10th
5907	2	3	2	71.885	61.1484	0.850642	Opt-Opt-DeO-DeO-DeO-Opt-DeO-DeO	NoInt-NoInt-NoInt-Int-NoInt-NoInt-Int-NoInt	3101.46	641.023	< 10th
5907	2	3	3	65.9287	56.0199	0.849703	Opt-Opt-DeO-DeO-DeO-Opt-DeO-DeO	NoInt-NoInt-NoInt-Int-NoInt-NoInt-Int-NoInt	3101.46	641.023	< 10th
5908	5	6	1	70.4951	61.8777	0.877759	DeO-Opt-Opt-DeO-Opt-Opt-Opt-Opt	Int-NoInt-Int-Int-Int-NoInt-Int-NoInt	3486.78	1147.28	60th - 90th
5908	5	6	2	68.9389	60.0565	0.871155	DeO-Opt-Opt-DeO-Opt-Opt-Opt-Opt	Int-NoInt-Int-Int-Int-NoInt-Int-NoInt	3486.78	1147.28	60th - 90th
5908	5	6	3	70.4533	58.0947	0.824585	DeO-Opt-Opt-DeO-Opt-Opt-Opt-Opt	Int-NoInt-Int-Int-Int-NoInt-Int-NoInt	3486.78	1147.28	60th - 90th
5909	3	6	1	57.9262	69.0804	1.19256	Opt-Opt-DeO-Opt-Opt-Opt-Opt-DeO	Int-NoInt-NoInt-Int-Int-NoInt-NoInt-NoInt	3649.46	1332.32	90th <
5909	3	6	2	63.6359	68.428	1.0753	Opt-Opt-DeO-Opt-Opt-Opt-Opt-DeO	Int-NoInt-NoInt-Int-Int-NoInt-NoInt-NoInt	3649.46	1332.32	90th <
5909	3	6	3	60.1115	59.1321	0.983707	Opt-Opt-DeO-Opt-Opt-Opt-Opt-DeO	Int-NoInt-NoInt-Int-Int-NoInt-NoInt-NoInt	3649.46	1332.32	90th <
5910	5	6	1	78.6922	55.0024	0.698956	Opt-Opt-DeO-DeO-Opt-Opt-Opt-Opt	Int-NoInt-Int-Int-Int-NoInt-Int-NoInt	3511.54	1202.4	60th - 90th
5910	5	6	2	68.9389	58.6006	0.850036	Opt-Opt-DeO-DeO-Opt-Opt-Opt-Opt	Int-NoInt-Int-Int-Int-NoInt-Int-NoInt	3511.54	1202.4	60th - 90th
5910	5	6	3	73.6851	59.8237	0.811884	Opt-Opt-DeO-DeO-Opt-Opt-Opt-Opt	Int-NoInt-Int-Int-Int-NoInt-Int-NoInt	3511.54	1202.4	60th - 90th
5911	6	5	1	59.0192	67.4434	1.14274	Opt-Opt-Opt-DeO-Opt-DeO-Opt-DeO	Int-NoInt-Int-Int-Int-Int-Int-NoInt	3397.19	1026.27	30th - 60th
5911	6	5	2	68.9389	66.9721	0.971469	Opt-Opt-Opt-DeO-Opt-DeO-Opt-DeO	Int-NoInt-Int-Int-Int-Int-Int-NoInt	3397.19	1026.27	30th - 60th
5911	6	5	3	53.6479	61.8985	1.15379	Opt-Opt-Opt-DeO-Opt-DeO-Opt-DeO	Int-NoInt-Int-Int-Int-Int-Int-NoInt	3397.19	1026.27	30th - 60th
5912	5	3	1	62.8445	60.5681	0.963778	DeO-DeO-DeO-Opt-Opt-DeO-Opt-DeO	NoInt-Int-NoInt-Int-Int-Int-Int-NoInt	3427.05	1089.33	30th - 60th
5912	5	3	2	65.9928	67.7	1.02587	DeO-DeO-DeO-Opt-Opt-DeO-Opt-DeO	NoInt-Int-NoInt-Int-Int-Int-Int-NoInt	3427.05	1089.33	30th - 60th
5912	5	3	3	58.8188	65.0107	1.10527	DeO-DeO-DeO-Opt-Opt-DeO-Opt-DeO	NoInt-Int-NoInt-Int-Int-Int-Int-NoInt	3427.05	1089.33	30th - 60th
5913	5	5	1	67.2163	63.8421	0.949801	DeO-Opt-Opt-Opt-DeO-DeO-Opt-Opt	Int-Int-Int-NoInt-Int-NoInt-Int-NoInt	3359.77	1042.3	30th - 60th
5913	5	5	2	68.9389	60.7844	0.881714	DeO-Opt-Opt-Opt-DeO-DeO-Opt-Opt	Int-Int-Int-NoInt-Int-NoInt-Int-NoInt	3359.77	1042.3	30th - 60th
5913	5	5	3	60.7579	62.2443	1.02447	DeO-Opt-Opt-Opt-DeO-DeO-Opt-Opt	Int-Int-Int-NoInt-Int-NoInt-Int-NoInt	3359.77	1042.3	30th - 60th
5914	4	5	1	59.5656	76.6105	1.28615	Opt-Opt-Opt-Opt-Opt-DeO-DeO-DeO	NoInt-NoInt-NoInt-NoInt-Int-Int-Int-Int	3318.56	939.379	30th - 60th
5914	4	5	2	63.0467	53.1409	0.842881	Opt-Opt-Opt-Opt-Opt-DeO-DeO-DeO	NoInt-NoInt-NoInt-NoInt-Int-Int-Int-Int	3318.56	939.379	30th - 60th
5914	4	5	3	55.587	67.0855	1.20686	Opt-Opt-Opt-Opt-Opt-DeO-DeO-DeO	NoInt-NoInt-NoInt-NoInt-Int-Int-Int-Int	3318.56	939.379	30th - 60th
5915	6	3	1	66.6698	59.2585	0.888836	DeO-DeO-DeO-Opt-Opt-Opt-DeO-DeO	Int-Int-Int-NoInt-Int-NoInt-Int-Int	3322.42	924.312	30th - 60th
5915	6	3	2	70.7066	56.7807	0.803046	DeO-DeO-DeO-Opt-Opt-Opt-DeO-DeO	Int-Int-Int-NoInt-Int-NoInt-Int-Int	3322.42	924.312	30th - 60th
5915	6	3	3	85.3195	57.0573	0.668748	DeO-DeO-DeO-Opt-Opt-Opt-DeO-DeO	Int-Int-Int-NoInt-Int-NoInt-Int-Int	3322.42	924.312	30th - 60th
5916	5	3	1	66.6698	64.4969	0.967408	DeO-DeO-Opt-DeO-DeO-Opt-DeO-Opt	NoInt-Int-Int-NoInt-Int-NoInt-Int-Int	3084.16	661.215	< 10th
5916	5	3	2	77.7773	64.7882	0.832997	DeO-DeO-Opt-DeO-DeO-Opt-DeO-Opt	NoInt-Int-Int-NoInt-Int-NoInt-Int-Int	3084.16	661.215	< 10th
5916	5	3	3	65.2824	50.487	0.773364	DeO-DeO-Opt-DeO-DeO-Opt-DeO-Opt	NoInt-Int-Int-NoInt-Int-NoInt-Int-Int	3084.16	661.215	< 10th
5917	3	5	1	56.8333	66.4612	1.16941	DeO-Opt-Opt-Opt-Opt-Opt-DeO-DeO	Int-NoInt-NoInt-NoInt-Int-Int-NoInt-NoInt	3381.15	975.522	30th - 60th
5917	3	5	2	63.0467	61.1484	0.96989	DeO-Opt-Opt-Opt-Opt-Opt-DeO-DeO	Int-NoInt-NoInt-NoInt-Int-Int-NoInt-NoInt	3381.15	975.522	30th - 60th
5917	3	5	3	65.9287	66.3939	1.00706	DeO-Opt-Opt-Opt-Opt-Opt-DeO-DeO	Int-NoInt-NoInt-NoInt-Int-Int-NoInt-NoInt	3381.15	975.522	30th - 60th
5918	7	5	1	60.6586	72.3544	1.19281	Opt-DeO-Opt-Opt-Opt-DeO-Opt-DeO	Int-Int-Int-Int-Int-Int-NoInt-Int	3545.79	1233.23	60th - 90th
5918	7	5	2	57.7437	63.3323	1.09678	Opt-DeO-Opt-Opt-Opt-DeO-Opt-DeO	Int-Int-Int-Int-Int-Int-NoInt-Int	3545.79	1233.23	60th - 90th
5918	7	5	3	63.3433	60.1695	0.949895	Opt-DeO-Opt-Opt-Opt-DeO-Opt-DeO	Int-Int-Int-Int-Int-Int-NoInt-Int	3545.79	1233.23	60th - 90th
5919	3	6	1	67.7627	63.5147	0.93731	Opt-Opt-DeO-DeO-Opt-Opt-Opt-Opt	Int-NoInt-NoInt-NoInt-Int-Int-NoInt-NoInt	3511.54	1202.4	60th - 90th
5919	3	6	2	60.6898	62.2403	1.02555	Opt-Opt-DeO-DeO-Opt-Opt-Opt-Opt	Int-NoInt-NoInt-NoInt-Int-Int-NoInt-NoInt	3511.54	1202.4	60th - 90th
5919	3	6	3	66.5751	62.5901	0.940143	Opt-Opt-DeO-DeO-Opt-Opt-Opt-Opt	Int-NoInt-NoInt-NoInt-Int-Int-NoInt-NoInt	3511.54	1202.4	60th - 90th
5920	4	5	1	50.8221	71.6996	1.4108	Opt-Opt-Opt-DeO-Opt-DeO-Opt-DeO	Int-NoInt-Int-NoInt-NoInt-Int-Int-NoInt	3397.19	1026.27	30th - 60th
5920	4	5	2	58.9222	70.9758	1.20457	Opt-Opt-Opt-DeO-Opt-DeO-Opt-DeO	Int-NoInt-Int-NoInt-NoInt-Int-Int-NoInt	3397.19	1026.27	30th - 60th
5920	4	5	3	58.8188	61.5527	1.04648	Opt-Opt-Opt-DeO-Opt-DeO-Opt-DeO	Int-NoInt-Int-NoInt-NoInt-Int-Int-NoInt	3397.19	1026.27	30th - 60th
5921	3	8	1	66.6698	61.8777	0.928122	Opt-Opt-Opt-Opt-Opt-Opt-Opt-Opt	Int-NoInt-NoInt-NoInt-NoInt-Int-Int-NoInt	3717.42	1458.96	90th <
5921	3	8	2	59.5114	60.7844	1.02139	Opt-Opt-Opt-Opt-Opt-Opt-Opt-Opt	Int-NoInt-NoInt-NoInt-NoInt-Int-Int-NoInt	3717.42	1458.96	90th <
5921	3	8	3	57.5261	71.9267	1.25033	Opt-Opt-Opt-Opt-Opt-Opt-Opt-Opt	Int-NoInt-NoInt-NoInt-NoInt-Int-Int-NoInt	3717.42	1458.96	90th <
5922	6	2	1	67.7627	63.8421	0.942141	DeO-Opt-Opt-DeO-DeO-DeO-DeO-DeO	Int-NoInt-Int-Int-NoInt-Int-Int-Int	2945.98	452.907	< 10th
5922	6	2	2	70.7066	64.4242	0.911149	DeO-Opt-Opt-DeO-DeO-DeO-DeO-DeO	Int-NoInt-Int-Int-NoInt-Int-Int-Int	2945.98	452.907	< 10th
5922	6	2	3	72.3923	51.1786	0.706962	DeO-Opt-Opt-DeO-DeO-DeO-DeO-DeO	Int-NoInt-Int-Int-NoInt-Int-Int-Int	2945.98	452.907	< 10th
5923	4	6	1	61.7515	72.6817	1.177	Opt-Opt-Opt-DeO-Opt-Opt-DeO-Opt	Int-NoInt-NoInt-NoInt-Int-NoInt-Int-Int	3312.05	942.427	30th - 60th
5923	4	6	2	60.6898	69.1559	1.1395	Opt-Opt-Opt-DeO-Opt-Opt-DeO-Opt	Int-NoInt-NoInt-NoInt-Int-NoInt-Int-Int	3312.05	942.427	30th - 60th
5923	4	6	3	62.0506	52.2161	0.841508	Opt-Opt-Opt-DeO-Opt-Opt-DeO-Opt	Int-NoInt-NoInt-NoInt-Int-NoInt-Int-Int	3312.05	942.427	30th - 60th
5924	5	2	1	74.3204	58.2764	0.784123	Opt-Opt-DeO-DeO-DeO-DeO-DeO-DeO	Int-NoInt-Int-NoInt-Int-Int-Int-NoInt	2970.73	508.022	< 10th
5924	5	2	2	68.3497	59.6925	0.873339	Opt-Opt-DeO-DeO-DeO-DeO-DeO-DeO	Int-NoInt-Int-NoInt-Int-Int-Int-NoInt	2970.73	508.022	< 10th
5924	5	2	3	54.2943	68.1229	1.2547	Opt-Opt-DeO-DeO-DeO-DeO-DeO-DeO	Int-NoInt-Int-NoInt-Int-Int-Int-NoInt	2970.73	508.022	< 10th
5925	2	6	1	56.8333	61.5503	1.083	DeO-Opt-Opt-Opt-Opt-Opt-Opt-DeO	NoInt-Int-Int-NoInt-NoInt-NoInt-NoInt-NoInt	3625.21	1278.63	60th - 90th
5925	2	6	2	58.333	68.792	1.1793	DeO-Opt-Opt-Opt-Opt-Opt-Opt-DeO	NoInt-Int-Int-NoInt-NoInt-NoInt-NoInt-NoInt	3625.21	1278.63	60th - 90th
5925	2	6	3	54.9406	72.6184	1.32176	DeO-Opt-Opt-Opt-Opt-Opt-Opt-DeO	NoInt-Int-Int-NoInt-NoInt-NoInt-NoInt-NoInt	3625.21	1278.63	60th - 90th
5926	5	6	1	69.9486	58.2764	0.833131	DeO-Opt-Opt-Opt-Opt-DeO-Opt-Opt	Int-NoInt-NoInt-Int-Int-Int-Int-NoInt	3506.94	1222.17	60th - 90th
5926	5	6	2	64.2252	64.0602	0.997432	DeO-Opt-Opt-Opt-Opt-DeO-Opt-Opt	Int-NoInt-NoInt-Int-Int-Int-Int-NoInt	3506.94	1222.17	60th - 90th
5926	5	6	3	61.4042	65.3565	1.06437	DeO-Opt-Opt-Opt-Opt-DeO-Opt-Opt	Int-NoInt-NoInt-Int-Int-Int-Int-NoInt	3506.94	1222.17	60th - 90th
5927	5	5	1	61.2051	70.0626	1.14472	Opt-Opt-Opt-DeO-Opt-Opt-DeO-DeO	Int-NoInt-Int-Int-Int-Int-NoInt-NoInt	3292.57	861.253	10th - 30th
5927	5	5	2	62.4575	66.9721	1.07228	Opt-Opt-Opt-DeO-Opt-Opt-DeO-DeO	Int-NoInt-Int-Int-Int-Int-NoInt-NoInt	3292.57	861.253	10th - 30th
5927	5	5	3	59.4651	57.7489	0.971138	Opt-Opt-Opt-DeO-Opt-Opt-DeO-DeO	Int-NoInt-Int-Int-Int-Int-NoInt-NoInt	3292.57	861.253	10th - 30th
5928	3	4	1	60.6586	65.1517	1.07407	Opt-Opt-Opt-Opt-DeO-DeO-DeO-DeO	NoInt-NoInt-Int-NoInt-NoInt-NoInt-Int-Int	3171.38	759.512	10th - 30th
5928	3	4	2	66.5821	61.5124	0.923858	Opt-Opt-Opt-Opt-DeO-DeO-DeO-DeO	NoInt-NoInt-Int-NoInt-NoInt-NoInt-Int-Int	3171.38	759.512	10th - 30th
5928	3	4	3	67.2215	61.8985	0.920815	Opt-Opt-Opt-Opt-DeO-DeO-DeO-DeO	NoInt-NoInt-Int-NoInt-NoInt-NoInt-Int-Int	3171.38	759.512	10th - 30th
5929	6	4	1	65.0304	64.4969	0.991796	Opt-Opt-Opt-DeO-DeO-DeO-Opt-DeO	Int-NoInt-Int-Int-Int-Int-Int-NoInt	3255.25	851.474	10th - 30th
5929	6	4	2	70.1174	60.7844	0.866895	Opt-Opt-Opt-DeO-DeO-DeO-Opt-DeO	Int-NoInt-Int-Int-Int-Int-Int-NoInt	3255.25	851.474	10th - 30th
5929	6	4	3	63.3433	60.5153	0.955354	Opt-Opt-Opt-DeO-DeO-DeO-Opt-DeO	Int-NoInt-Int-Int-Int-Int-Int-NoInt	3255.25	851.474	10th - 30th
5930	6	5	1	60.6586	61.2229	1.0093	DeO-Opt-DeO-Opt-Opt-Opt-Opt-DeO	Int-Int-Int-NoInt-Int-Int-Int-NoInt	3578.43	1233.62	60th - 90th
5930	6	5	2	57.7437	69.1559	1.19764	DeO-Opt-DeO-Opt-Opt-Opt-Opt-DeO	Int-Int-Int-NoInt-Int-Int-Int-NoInt	3578.43	1233.62	60th - 90th
5930	6	5	3	60.7579	67.4313	1.10984	DeO-Opt-DeO-Opt-Opt-Opt-Opt-DeO	Int-Int-Int-NoInt-Int-Int-Int-NoInt	3578.43	1233.62	60th - 90th
5931	4	4	1	62.8445	67.116	1.06797	Opt-DeO-Opt-Opt-Opt-DeO-DeO-DeO	NoInt-Int-NoInt-NoInt-Int-NoInt-Int-Int	3307.55	933.366	30th - 60th
5931	4	4	2	66.5821	57.8726	0.869192	Opt-DeO-Opt-Opt-Opt-DeO-DeO-DeO	NoInt-Int-NoInt-NoInt-Int-NoInt-Int-Int	3307.55	933.366	30th - 60th
5931	4	4	3	65.2824	62.5901	0.95876	Opt-DeO-Opt-Opt-Opt-DeO-DeO-DeO	NoInt-Int-NoInt-NoInt-Int-NoInt-Int-Int	3307.55	933.366	30th - 60th
5932	5	4	1	65.5769	60.5681	0.92362	Opt-Opt-DeO-Opt-Opt-DeO-DeO-DeO	Int-Int-Int-NoInt-NoInt-Int-Int-NoInt	3271.78	894.373	10th - 30th
5932	5	4	2	62.4575	67.7	1.08394	Opt-Opt-DeO-Opt-Opt-DeO-DeO-DeO	Int-Int-Int-NoInt-NoInt-Int-Int-NoInt	3271.78	894.373	10th - 30th
5932	5	4	3	67.2215	59.8237	0.889949	Opt-Opt-DeO-Opt-Opt-DeO-DeO-DeO	Int-Int-Int-NoInt-NoInt-Int-Int-NoInt	3271.78	894.373	10th - 30th
5933	6	4	1	67.7627	58.2764	0.860006	DeO-DeO-Opt-Opt-Opt-DeO-DeO-Opt	Int-NoInt-Int-Int-Int-Int-Int-NoInt	3254.98	915.982	30th - 60th
5933	6	4	2	68.3497	65.1522	0.953218	DeO-DeO-Opt-Opt-Opt-DeO-DeO-Opt	Int-NoInt-Int-Int-Int-Int-Int-NoInt	3254.98	915.982	30th - 60th
5933	6	4	3	70.4533	58.0947	0.824585	DeO-DeO-Opt-Opt-Opt-DeO-DeO-Opt	Int-NoInt-Int-Int-Int-Int-Int-NoInt	3254.98	915.982	30th - 60th
5934	6	4	1	59.0192	62.2051	1.05398	Opt-DeO-Opt-DeO-Opt-Opt-DeO-DeO	Int-NoInt-Int-Int-Int-Int-NoInt-Int	3281.56	855.241	10th - 30th
5934	6	4	2	70.1174	65.1522	0.929187	Opt-DeO-Opt-DeO-Opt-Opt-DeO-DeO	Int-NoInt-Int-Int-Int-Int-NoInt-Int	3281.56	855.241	10th - 30th
5934	6	4	3	60.1115	63.9733	1.06424	Opt-DeO-Opt-DeO-Opt-Opt-DeO-DeO	Int-NoInt-Int-Int-Int-Int-NoInt-Int	3281.56	855.241	10th - 30th
5935	4	2	1	71.5881	56.6394	0.791185	Opt-DeO-DeO-DeO-Opt-DeO-DeO-DeO	NoInt-Int-Int-NoInt-NoInt-Int-Int-NoInt	3101.75	676.463	< 10th
5935	4	2	2	71.2958	56.0527	0.786199	Opt-DeO-DeO-DeO-Opt-DeO-DeO-DeO	NoInt-Int-Int-NoInt-NoInt-Int-Int-NoInt	3101.75	676.463	< 10th
5935	4	2	3	76.2705	61.2069	0.802498	Opt-DeO-DeO-DeO-Opt-DeO-DeO-DeO	NoInt-Int-Int-NoInt-NoInt-Int-Int-NoInt	3101.75	676.463	< 10th
5936	5	3	1	71.0416	56.9668	0.801879	Opt-Opt-Opt-DeO-DeO-DeO-DeO-DeO	NoInt-Int-Int-NoInt-Int-Int-Int-NoInt	3017.01	551.611	< 10th
5936	5	3	2	60.6898	64.0602	1.05553	Opt-Opt-Opt-DeO-DeO-DeO-DeO-DeO	NoInt-Int-Int-NoInt-Int-Int-Int-NoInt	3017.01	551.611	< 10th
5936	5	3	3	68.5142	63.9733	0.933724	Opt-Opt-Opt-DeO-DeO-DeO-DeO-DeO	NoInt-Int-Int-NoInt-Int-Int-Int-NoInt	3017.01	551.611	< 10th
5937	5	5	1	63.391	65.1517	1.02778	DeO-Opt-Opt-Opt-DeO-DeO-Opt-Opt	NoInt-Int-NoInt-Int-Int-Int-Int-NoInt	3359.77	1042.3	30th - 60th
5937	5	5	2	69.5282	57.1446	0.821892	DeO-Opt-Opt-Opt-DeO-DeO-Opt-Opt	NoInt-Int-NoInt-Int-Int-Int-Int-NoInt	3359.77	1042.3	30th - 60th
5937	5	5	3	72.3923	59.4779	0.821605	DeO-Opt-Opt-Opt-DeO-DeO-Opt-Opt	NoInt-Int-NoInt-Int-Int-Int-Int-NoInt	3359.77	1042.3	30th - 60th
5938	4	6	1	67.2163	67.4434	1.00338	Opt-DeO-Opt-Opt-Opt-Opt-DeO-Opt	NoInt-Int-Int-NoInt-Int-NoInt-Int-NoInt	3460.64	1149.39	60th - 90th
5938	4	6	2	61.8683	67.7	1.09426	Opt-DeO-Opt-Opt-Opt-Opt-DeO-Opt	NoInt-Int-Int-NoInt-Int-NoInt-Int-NoInt	3460.64	1149.39	60th - 90th
5938	4	6	3	52.3552	59.8237	1.14265	Opt-DeO-Opt-Opt-Opt-Opt-DeO-Opt	NoInt-Int-Int-NoInt-Int-NoInt-Int-NoInt	3460.64	1149.39	60th - 90th
5939	4	3	1	66.1233	55.6572	0.841718	Opt-Opt-DeO-DeO-DeO-Opt-DeO-DeO	Int-NoInt-NoInt-Int-NoInt-NoInt-Int-Int	3101.46	641.023	< 10th
5939	4	3	2	80.7234	60.7844	0.752997	Opt-Opt-DeO-DeO-DeO-Opt-DeO-DeO	Int-NoInt-NoInt-Int-NoInt-NoInt-Int-Int	3101.46	641.023	< 10th
5939	4	3	3	69.1605	59.4779	0.859997	Opt-Opt-DeO-DeO-DeO-Opt-DeO-DeO	Int-NoInt-NoInt-Int-NoInt-NoInt-Int-Int	3101.46	641.023	< 10th
5940	5	5	1	62.298	59.5859	0.956466	Opt-Opt-Opt-DeO-Opt-DeO-Opt-DeO	NoInt-Int-Int-NoInt-Int-Int-Int-NoInt	3397.19	1026.27	30th - 60th
5940	5	5	2	60.6898	66.9721	1.10351	Opt-Opt-Opt-DeO-Opt-DeO-Opt-DeO	NoInt-Int-Int-NoInt-Int-Int-Int-NoInt	3397.19	1026.27	30th - 60th
5940	5	5	3	58.1724	69.1603	1.18889	Opt-Opt-Opt-DeO-Opt-DeO-Opt-DeO	NoInt-Int-Int-NoInt-Int-Int-Int-NoInt	3397.19	1026.27	30th - 60th
5941	4	5	1	64.4839	68.4256	1.06113	Opt-Opt-DeO-Opt-DeO-DeO-Opt-Opt	Int-NoInt-Int-Int-Int-NoInt-NoInt-NoInt	3384.02	1096	30th - 60th
5941	4	5	2	68.3497	56.7807	0.830737	Opt-Opt-DeO-Opt-DeO-DeO-Opt-Opt	Int-NoInt-Int-Int-Int-NoInt-NoInt-NoInt	3384.02	1096	30th - 60th
5941	4	5	3	58.8188	63.2817	1.07588	Opt-Opt-DeO-Opt-DeO-DeO-Opt-Opt	Int-NoInt-Int-Int-Int-NoInt-NoInt-NoInt	3384.02	1096	30th - 60th
5942	4	7	1	56.2868	63.8421	1.13423	Opt-Opt-Opt-Opt-Opt-DeO-Opt-Opt	NoInt-NoInt-Int-NoInt-Int-Int-Int-NoInt	3577.98	1320.87	60th - 90th
5942	4	7	2	61.2791	61.5124	1.00381	Opt-Opt-Opt-Opt-Opt-DeO-Opt-Opt	NoInt-NoInt-Int-NoInt-Int-Int-Int-NoInt	3577.98	1320.87	60th - 90th
5942	4	7	3	63.3433	70.5435	1.11367	Opt-Opt-Opt-Opt-Opt-DeO-Opt-Opt	NoInt-NoInt-Int-NoInt-Int-Int-Int-NoInt	3577.98	1320.87	60th - 90th
5943	5	4	1	68.8557	63.1873	0.917677	Opt-Opt-DeO-Opt-DeO-DeO-DeO-Opt	Int-NoInt-Int-NoInt-Int-Int-Int-NoInt	3144.08	795.68	10th - 30th
5943	5	4	2	61.8683	64.0602	1.03543	Opt-Opt-DeO-Opt-DeO-DeO-DeO-Opt	Int-NoInt-Int-NoInt-Int-Int-Int-NoInt	3144.08	795.68	10th - 30th
5943	5	4	3	72.3923	55.6741	0.76906	Opt-Opt-DeO-Opt-DeO-DeO-DeO-Opt	Int-NoInt-Int-NoInt-Int-Int-Int-NoInt	3144.08	795.68	10th - 30th
5944	4	5	1	72.681	63.8421	0.878387	Opt-Opt-DeO-Opt-Opt-Opt-DeO-DeO	Int-NoInt-Int-NoInt-NoInt-Int-NoInt-Int	3405.4	1029.22	30th - 60th
5944	4	5	2	58.9222	56.7807	0.963655	Opt-Opt-DeO-Opt-Opt-Opt-DeO-DeO	Int-NoInt-Int-NoInt-NoInt-Int-NoInt-Int	3405.4	1029.22	30th - 60th
5944	4	5	3	65.9287	64.6649	0.98083	Opt-Opt-DeO-Opt-Opt-Opt-DeO-DeO	Int-NoInt-Int-NoInt-NoInt-Int-NoInt-Int	3405.4	1029.22	30th - 60th
5945	5	6	1	74.8669	60.8955	0.813384	DeO-Opt-Opt-DeO-Opt-Opt-Opt-Opt	Int-NoInt-Int-NoInt-Int-NoInt-Int-Int	3486.78	1147.28	60th - 90th
5945	5	6	2	48.9054	59.6925	1.22057	DeO-Opt-Opt-DeO-Opt-Opt-Opt-Opt	Int-NoInt-Int-NoInt-Int-NoInt-Int-Int	3486.78	1147.28	60th - 90th
5945	5	6	3	65.2824	69.8519	1.07	DeO-Opt-Opt-DeO-Opt-Opt-Opt-Opt	Int-NoInt-Int-NoInt-Int-NoInt-Int-Int	3486.78	1147.28	60th - 90th
5946	6	5	1	66.6698	70.39	1.0558	Opt-DeO-Opt-Opt-DeO-DeO-Opt-Opt	Int-Int-NoInt-Int-Int-Int-Int-NoInt	3419.79	1134.99	60th - 90th
5946	6	5	2	48.3162	66.9721	1.38612	Opt-DeO-Opt-Opt-DeO-DeO-Opt-Opt	Int-Int-NoInt-Int-Int-Int-Int-NoInt	3419.79	1134.99	60th - 90th
5946	6	5	3	60.7579	60.8611	1.0017	Opt-DeO-Opt-Opt-DeO-DeO-Opt-Opt	Int-Int-NoInt-Int-Int-Int-Int-NoInt	3419.79	1134.99	60th - 90th
5947	4	6	1	61.7515	54.0202	0.8748	DeO-Opt-Opt-Opt-Opt-DeO-Opt-Opt	NoInt-Int-Int-NoInt-NoInt-NoInt-Int-Int	3506.94	1222.17	60th - 90th
5947	4	6	2	61.8683	64.4242	1.04131	DeO-Opt-Opt-Opt-Opt-DeO-Opt-Opt	NoInt-Int-Int-NoInt-NoInt-NoInt-Int-Int	3506.94	1222.17	60th - 90th
5947	4	6	3	74.3314	68.4687	0.921128	DeO-Opt-Opt-Opt-Opt-DeO-Opt-Opt	NoInt-Int-Int-NoInt-NoInt-NoInt-Int-Int	3506.94	1222.17	60th - 90th
5948	5	3	1	64.4839	66.4612	1.03066	DeO-Opt-DeO-DeO-DeO-Opt-Opt-DeO	Int-NoInt-Int-NoInt-Int-Int-Int-NoInt	3274.5	845.421	10th - 30th
5948	5	3	2	67.7605	58.6006	0.864819	DeO-Opt-DeO-DeO-DeO-Opt-Opt-DeO	Int-NoInt-Int-NoInt-Int-Int-Int-NoInt	3274.5	845.421	10th - 30th
5948	5	3	3	64.636	60.5153	0.936247	DeO-Opt-DeO-DeO-DeO-Opt-Opt-DeO	Int-NoInt-Int-NoInt-Int-Int-Int-NoInt	3274.5	845.421	10th - 30th
5949	4	5	1	57.3797	66.7886	1.16398	Opt-Opt-Opt-DeO-Opt-DeO-DeO-Opt	NoInt-NoInt-Int-Int-Int-NoInt-Int-NoInt	3178.43	807.578	10th - 30th
5949	4	5	2	58.333	64.7882	1.11066	Opt-Opt-Opt-DeO-Opt-DeO-DeO-Opt	NoInt-NoInt-Int-Int-Int-NoInt-Int-NoInt	3178.43	807.578	10th - 30th
5949	4	5	3	60.1115	66.7397	1.11027	Opt-Opt-Opt-DeO-Opt-DeO-DeO-Opt	NoInt-NoInt-Int-Int-Int-NoInt-Int-NoInt	3178.43	807.578	10th - 30th
5950	5	6	1	73.774	60.5681	0.820996	Opt-Opt-DeO-Opt-Opt-Opt-DeO-Opt	Int-NoInt-NoInt-Int-Int-Int-Int-NoInt	3424.87	1110.4	60th - 90th
5950	5	6	2	63.0467	58.9645	0.935251	Opt-Opt-DeO-Opt-Opt-Opt-DeO-Opt	Int-NoInt-NoInt-Int-Int-Int-Int-NoInt	3424.87	1110.4	60th - 90th
5950	5	6	3	74.9778	57.7489	0.770213	Opt-Opt-DeO-Opt-Opt-Opt-DeO-Opt	Int-NoInt-NoInt-Int-Int-Int-Int-NoInt	3424.87	1110.4	60th - 90th
5951	5	2	1	62.298	58.9311	0.945956	DeO-DeO-DeO-Opt-DeO-Opt-DeO-DeO	Int-Int-NoInt-NoInt-Int-NoInt-Int-Int	3172.36	742.597	10th - 30th
5951	5	2	2	71.885	69.5199	0.967098	DeO-DeO-DeO-Opt-DeO-Opt-DeO-DeO	Int-Int-NoInt-NoInt-Int-NoInt-Int-Int	3172.36	742.597	10th - 30th
5951	5	2	3	69.1605	54.2909	0.784998	DeO-DeO-DeO-Opt-DeO-Opt-DeO-DeO	Int-Int-NoInt-NoInt-Int-NoInt-Int-Int	3172.36	742.597	10th - 30th
5952	6	4	1	68.3092	55.6572	0.814783	Opt-Opt-Opt-Opt-DeO-DeO-DeO-DeO	Int-Int-Int-NoInt-Int-Int-NoInt-Int	3171.38	759.512	10th - 30th
5952	6	4	2	70.7066	69.5199	0.983217	Opt-Opt-Opt-Opt-DeO-DeO-DeO-DeO	Int-Int-Int-NoInt-Int-Int-NoInt-Int	3171.38	759.512	10th - 30th
5952	6	4	3	65.9287	56.3657	0.854948	Opt-Opt-Opt-Opt-DeO-DeO-DeO-DeO	Int-Int-Int-NoInt-Int-Int-NoInt-Int	3171.38	759.512	10th - 30th
5953	5	3	1	72.681	61.5503	0.846855	Opt-Opt-Opt-DeO-DeO-DeO-DeO-DeO	Int-NoInt-Int-Int-Int-NoInt-Int-NoInt	3017.01	551.611	< 10th
5953	5	3	2	50.6731	63.3323	1.24982	Opt-Opt-Opt-DeO-DeO-DeO-DeO-DeO	Int-NoInt-Int-Int-Int-NoInt-Int-NoInt	3017.01	551.611	< 10th
5953	5	3	3	65.2824	65.3565	1.00114	Opt-Opt-Opt-DeO-DeO-DeO-DeO-DeO	Int-NoInt-Int-Int-Int-NoInt-Int-NoInt	3017.01	551.611	< 10th
5954	5	6	1	57.9262	63.8421	1.10213	Opt-Opt-Opt-Opt-Opt-DeO-Opt-DeO	Int-Int-NoInt-NoInt-Int-Int-Int-NoInt	3556.8	1239.24	60th - 90th
5954	5	6	2	48.9054	72.0678	1.47362	Opt-Opt-Opt-Opt-Opt-DeO-Opt-DeO	Int-Int-NoInt-NoInt-Int-Int-Int-NoInt	3556.8	1239.24	60th - 90th
5954	5	6	3	57.5261	69.1603	1.20224	Opt-Opt-Opt-Opt-Opt-DeO-Opt-DeO	Int-Int-NoInt-NoInt-Int-Int-Int-NoInt	3556.8	1239.24	60th - 90th
5955	3	3	1	68.8557	60.5681	0.879639	Opt-DeO-Opt-Opt-DeO-DeO-DeO-DeO	NoInt-Int-NoInt-NoInt-NoInt-NoInt-Int-Int	3160.37	753.499	10th - 30th
5955	3	3	2	64.8144	58.9645	0.909745	Opt-DeO-Opt-Opt-DeO-DeO-DeO-DeO	NoInt-Int-NoInt-NoInt-NoInt-NoInt-Int-Int	3160.37	753.499	10th - 30th
5955	3	3	3	60.7579	67.0855	1.10415	Opt-DeO-Opt-Opt-DeO-DeO-DeO-DeO	NoInt-Int-NoInt-NoInt-NoInt-NoInt-Int-Int	3160.37	753.499	10th - 30th
5956	4	4	1	55.1939	65.8064	1.19228	Opt-Opt-Opt-DeO-Opt-DeO-DeO-DeO	Int-NoInt-NoInt-NoInt-Int-Int-Int-NoInt	3158.96	726.405	< 10th
5956	4	4	2	55.9761	65.8801	1.17693	Opt-Opt-Opt-DeO-Opt-DeO-DeO-DeO	Int-NoInt-NoInt-NoInt-Int-Int-Int-NoInt	3158.96	726.405	< 10th
5956	4	4	3	51.7088	73.6558	1.42443	Opt-Opt-Opt-DeO-Opt-DeO-DeO-DeO	Int-NoInt-NoInt-NoInt-Int-Int-Int-NoInt	3158.96	726.405	< 10th
5957	7	6	1	61.7515	68.0982	1.10278	Opt-Opt-Opt-Opt-Opt-DeO-Opt-DeO	Int-Int-Int-Int-Int-Int-Int-NoInt	3556.8	1239.24	60th - 90th
5957	7	6	2	60.1006	60.7844	1.01138	Opt-Opt-Opt-Opt-Opt-DeO-Opt-DeO	Int-Int-Int-Int-Int-Int-Int-NoInt	3556.8	1239.24	60th - 90th
5957	7	6	3	58.1724	66.0481	1.13539	Opt-Opt-Opt-Opt-Opt-DeO-Opt-DeO	Int-Int-Int-Int-Int-Int-Int-NoInt	3556.8	1239.24	60th - 90th
5958	7	4	1	69.4022	67.4434	0.971777	Opt-DeO-Opt-DeO-DeO-Opt-DeO-Opt	Int-Int-Int-Int-Int-NoInt-Int-Int	3156.2	759.773	10th - 30th
5958	7	4	2	63.6359	53.8688	0.846516	Opt-DeO-Opt-DeO-DeO-Opt-DeO-Opt	Int-Int-Int-Int-Int-NoInt-Int-Int	3156.2	759.773	10th - 30th
5958	7	4	3	60.7579	65.0107	1.07	Opt-DeO-Opt-DeO-DeO-Opt-DeO-Opt	Int-Int-Int-Int-Int-NoInt-Int-Int	3156.2	759.773	10th - 30th
5959	5	3	1	74.8669	56.312	0.752161	DeO-Opt-DeO-Opt-DeO-Opt-DeO-DeO	Int-NoInt-Int-Int-Int-Int-NoInt-NoInt	3184.3	748.802	10th - 30th
5959	5	3	2	77.7773	54.2328	0.697284	DeO-Opt-DeO-Opt-DeO-Opt-DeO-DeO	Int-NoInt-Int-Int-Int-Int-NoInt-NoInt	3184.3	748.802	10th - 30th
5959	5	3	3	65.2824	62.2443	0.953463	DeO-Opt-DeO-Opt-DeO-Opt-DeO-DeO	Int-NoInt-Int-Int-Int-Int-NoInt-NoInt	3184.3	748.802	10th - 30th
5960	5	5	1	69.4022	61.5503	0.886864	DeO-Opt-DeO-Opt-DeO-Opt-Opt-Opt	Int-Int-NoInt-Int-NoInt-NoInt-Int-Int	3449.54	1133.54	60th - 90th
5960	5	5	2	59.5114	62.2403	1.04586	DeO-Opt-DeO-Opt-DeO-Opt-Opt-Opt	Int-Int-NoInt-Int-NoInt-NoInt-Int-Int	3449.54	1133.54	60th - 90th
5960	5	5	3	65.9287	62.5901	0.94936	DeO-Opt-DeO-Opt-DeO-Opt-Opt-Opt	Int-Int-NoInt-Int-NoInt-NoInt-Int-Int	3449.54	1133.54	60th - 90th
5961	3	5	1	61.2051	64.4969	1.05378	Opt-DeO-Opt-Opt-DeO-Opt-DeO-Opt	NoInt-Int-NoInt-NoInt-NoInt-Int-Int-NoInt	3310.57	967.673	30th - 60th
5961	3	5	2	56.5653	65.5162	1.15824	Opt-DeO-Opt-Opt-DeO-Opt-DeO-Opt	NoInt-Int-NoInt-NoInt-NoInt-Int-Int-NoInt	3310.57	967.673	30th - 60th
5961	3	5	3	62.0506	65.3565	1.05328	Opt-DeO-Opt-Opt-DeO-Opt-DeO-Opt	NoInt-Int-NoInt-NoInt-NoInt-Int-Int-NoInt	3310.57	967.673	30th - 60th
5962	5	5	1	66.6698	60.5681	0.908479	Opt-Opt-Opt-DeO-Opt-DeO-Opt-DeO	Int-NoInt-Int-Int-NoInt-Int-Int-NoInt	3397.19	1026.27	30th - 60th
5962	5	5	2	58.333	62.9683	1.07946	Opt-Opt-Opt-DeO-Opt-DeO-Opt-DeO	Int-NoInt-Int-Int-NoInt-Int-Int-NoInt	3397.19	1026.27	30th - 60th
5962	5	5	3	63.9897	66.3939	1.03757	Opt-Opt-Opt-DeO-Opt-DeO-Opt-DeO	Int-NoInt-Int-Int-NoInt-Int-Int-NoInt	3397.19	1026.27	30th - 60th
5963	5	6	1	62.298	65.4791	1.05106	DeO-Opt-Opt-Opt-Opt-Opt-Opt-DeO	Int-Int-NoInt-NoInt-Int-NoInt-Int-Int	3625.21	1278.63	60th - 90th
5963	5	6	2	58.9222	62.2403	1.05631	DeO-Opt-Opt-Opt-Opt-Opt-Opt-DeO	Int-Int-NoInt-NoInt-Int-NoInt-Int-Int	3625.21	1278.63	60th - 90th
5963	5	6	3	58.1724	67.4313	1.15916	DeO-Opt-Opt-Opt-Opt-Opt-Opt-DeO	Int-Int-NoInt-NoInt-Int-NoInt-Int-Int	3625.21	1278.63	60th - 90th
5964	6	4	1	67.7627	71.6996	1.0581	Opt-DeO-Opt-Opt-Opt-DeO-DeO-DeO	Int-Int-Int-NoInt-Int-NoInt-Int-Int	3307.55	933.366	30th - 60th
5964	6	4	2	55.3868	57.8726	1.04488	Opt-DeO-Opt-Opt-Opt-DeO-DeO-DeO	Int-Int-Int-NoInt-Int-NoInt-Int-Int	3307.55	933.366	30th - 60th
5964	6	4	3	57.5261	63.9733	1.11208	Opt-DeO-Opt-Opt-Opt-DeO-DeO-DeO	Int-Int-Int-NoInt-Int-NoInt-Int-Int	3307.55	933.366	30th - 60th
5965	5	5	1	60.1121	62.5325	1.04026	DeO-Opt-DeO-Opt-Opt-DeO-Opt-Opt	Int-Int-NoInt-NoInt-Int-NoInt-Int-Int	3460.16	1177.16	60th - 90th
5965	5	5	2	57.7437	62.9683	1.09048	DeO-Opt-DeO-Opt-Opt-DeO-Opt-Opt	Int-Int-NoInt-NoInt-Int-NoInt-Int-Int	3460.16	1177.16	60th - 90th
5965	5	5	3	71.0996	65.0107	0.914361	DeO-Opt-DeO-Opt-Opt-DeO-Opt-Opt	Int-Int-NoInt-NoInt-Int-NoInt-Int-Int	3460.16	1177.16	60th - 90th
5966	5	5	1	60.1121	63.5147	1.0566	DeO-Opt-Opt-DeO-Opt-Opt-DeO-Opt	Int-Int-NoInt-Int-Int-Int-NoInt-NoInt	3241.01	843.722	10th - 30th
5966	5	5	2	67.7605	62.9683	0.929277	DeO-Opt-Opt-DeO-Opt-Opt-DeO-Opt	Int-Int-NoInt-Int-Int-Int-NoInt-NoInt	3241.01	843.722	10th - 30th
5966	5	5	3	71.0996	58.0947	0.817088	DeO-Opt-Opt-DeO-Opt-Opt-DeO-Opt	Int-Int-NoInt-Int-Int-Int-NoInt-NoInt	3241.01	843.722	10th - 30th
5967	6	3	1	65.5769	64.8243	0.988524	DeO-Opt-Opt-Opt-DeO-DeO-DeO-DeO	Int-Int-Int-NoInt-Int-Int-Int-NoInt	3100.35	660.807	< 10th
5967	6	3	2	54.2084	69.1559	1.27574	DeO-Opt-Opt-Opt-DeO-DeO-DeO-DeO	Int-Int-Int-NoInt-Int-Int-Int-NoInt	3100.35	660.807	< 10th
5967	6	3	3	69.1605	56.0199	0.809998	DeO-Opt-Opt-Opt-DeO-DeO-DeO-DeO	Int-Int-Int-NoInt-Int-Int-Int-NoInt	3100.35	660.807	< 10th
5968	6	6	1	67.2163	63.1873	0.940059	DeO-Opt-Opt-Opt-Opt-DeO-Opt-Opt	NoInt-Int-Int-NoInt-Int-Int-Int-Int	3506.94	1222.17	60th - 90th
5968	6	6	2	58.9222	60.4205	1.02543	DeO-Opt-Opt-Opt-Opt-DeO-Opt-Opt	NoInt-Int-Int-NoInt-Int-Int-Int-Int	3506.94	1222.17	60th - 90th
5968	6	6	3	65.9287	63.9733	0.97034	DeO-Opt-Opt-Opt-Opt-DeO-Opt-Opt	NoInt-Int-Int-NoInt-Int-Int-Int-Int	3506.94	1222.17	60th - 90th
5969	6	8	1	62.298	59.2585	0.951211	Opt-Opt-Opt-Opt-Opt-Opt-Opt-Opt	Int-NoInt-Int-Int-Int-Int-Int-NoInt	3717.42	1458.96	90th <
5969	6	8	2	62.4575	59.6925	0.95573	Opt-Opt-Opt-Opt-Opt-Opt-Opt-Opt	Int-NoInt-Int-Int-Int-Int-Int-NoInt	3717.42	1458.96	90th <
5969	6	8	3	62.6969	71.5809	1.1417	Opt-Opt-Opt-Opt-Opt-Opt-Opt-Opt	Int-NoInt-Int-Int-Int-Int-Int-NoInt	3717.42	1458.96	90th <
5970	4	5	1	66.6698	66.1338	0.991961	Opt-Opt-Opt-Opt-DeO-DeO-DeO-Opt	NoInt-NoInt-Int-NoInt-Int-Int-Int-NoInt	3190.86	840.686	10th - 30th
5970	4	5	2	68.3497	58.2366	0.852038	Opt-Opt-Opt-Opt-DeO-DeO-DeO-Opt	NoInt-NoInt-Int-NoInt-Int-Int-Int-NoInt	3190.86	840.686	10th - 30th
5970	4	5	3	56.8797	62.5901	1.10039	Opt-Opt-Opt-Opt-DeO-DeO-DeO-Opt	NoInt-NoInt-Int-NoInt-Int-Int-Int-NoInt	3190.86	840.686	10th - 30th
5971	4	5	1	57.3797	62.5325	1.0898	Opt-Opt-Opt-DeO-Opt-DeO-Opt-DeO	Int-NoInt-NoInt-NoInt-Int-Int-Int-NoInt	3397.19	1026.27	30th - 60th
5971	4	5	2	59.5114	72.7957	1.22322	Opt-Opt-Opt-DeO-Opt-DeO-Opt-DeO	Int-NoInt-NoInt-NoInt-Int-Int-Int-NoInt	3397.19	1026.27	30th - 60th
5971	4	5	3	54.2943	65.0107	1.19738	Opt-Opt-Opt-DeO-Opt-DeO-Opt-DeO	Int-NoInt-NoInt-NoInt-Int-Int-Int-NoInt	3397.19	1026.27	30th - 60th
5972	6	5	1	57.3797	62.2051	1.0841	Opt-DeO-Opt-Opt-DeO-Opt-Opt-DeO	NoInt-Int-Int-Int-NoInt-Int-Int-Int	3535.17	1189.6	60th - 90th
5972	6	5	2	58.9222	63.3323	1.07485	Opt-DeO-Opt-Opt-DeO-Opt-Opt-DeO	NoInt-Int-Int-Int-NoInt-Int-Int-Int	3535.17	1189.6	60th - 90th
5972	6	5	3	65.2824	68.8145	1.05411	Opt-DeO-Opt-Opt-DeO-Opt-Opt-DeO	NoInt-Int-Int-Int-NoInt-Int-Int-Int	3535.17	1189.6	60th - 90th
5973	7	2	1	66.6698	57.6216	0.864283	DeO-DeO-Opt-Opt-DeO-DeO-DeO-DeO	Int-Int-Int-Int-Int-Int-NoInt-Int	3088.33	654.941	< 10th
5973	7	2	2	71.2958	65.5162	0.918934	DeO-DeO-Opt-Opt-DeO-DeO-DeO-DeO	Int-Int-Int-Int-Int-Int-NoInt-Int	3088.33	654.941	< 10th
5973	7	2	3	64.636	58.7863	0.909497	DeO-DeO-Opt-Opt-DeO-DeO-DeO-DeO	Int-Int-Int-Int-Int-Int-NoInt-Int	3088.33	654.941	< 10th
5974	6	5	1	56.2868	63.1873	1.1226	DeO-Opt-Opt-Opt-Opt-DeO-DeO-Opt	Int-NoInt-Int-NoInt-Int-Int-Int-Int	3267	921.848	30th - 60th
5974	6	5	2	62.4575	52.7769	0.845005	DeO-Opt-Opt-Opt-Opt-DeO-DeO-Opt	Int-NoInt-Int-NoInt-Int-Int-Int-Int	3267	921.848	30th - 60th
5974	6	5	3	68.5142	74.3474	1.08514	DeO-Opt-Opt-Opt-Opt-DeO-DeO-Opt	Int-NoInt-Int-NoInt-Int-Int-Int-Int	3267	921.848	30th - 60th
5975	5	5	1	62.298	59.9133	0.961721	DeO-Opt-DeO-Opt-Opt-DeO-Opt-Opt	NoInt-NoInt-Int-NoInt-Int-Int-Int-Int	3460.16	1177.16	60th - 90th
5975	5	5	2	54.7976	67.7	1.23546	DeO-Opt-DeO-Opt-Opt-DeO-Opt-Opt	NoInt-NoInt-Int-NoInt-Int-Int-Int-Int	3460.16	1177.16	60th - 90th
5975	5	5	3	59.4651	69.1603	1.16304	DeO-Opt-DeO-Opt-Opt-DeO-Opt-Opt	NoInt-NoInt-Int-NoInt-Int-Int-Int-Int	3460.16	1177.16	60th - 90th
5976	4	4	1	74.3204	55.9846	0.753287	DeO-Opt-Opt-Opt-DeO-Opt-DeO-DeO	NoInt-NoInt-Int-Int-NoInt-Int-Int-NoInt	3231.08	793.808	10th - 30th
5976	4	4	2	63.6359	64.7882	1.01811	DeO-Opt-Opt-Opt-DeO-Opt-DeO-DeO	NoInt-NoInt-Int-Int-NoInt-Int-Int-NoInt	3231.08	793.808	10th - 30th
5976	4	4	3	71.0996	57.0573	0.802498	DeO-Opt-Opt-Opt-DeO-Opt-DeO-DeO	NoInt-NoInt-Int-Int-NoInt-Int-Int-NoInt	3231.08	793.808	10th - 30th
5977	5	5	1	63.391	55.0024	0.86767	Opt-DeO-Opt-Opt-DeO-Opt-Opt-DeO	Int-Int-NoInt-NoInt-NoInt-Int-Int-Int	3535.17	1189.6	60th - 90th
5977	5	5	2	64.2252	66.6081	1.0371	Opt-DeO-Opt-Opt-DeO-Opt-Opt-DeO	Int-Int-NoInt-NoInt-NoInt-Int-Int-Int	3535.17	1189.6	60th - 90th
5977	5	5	3	63.9897	66.7397	1.04298	Opt-DeO-Opt-Opt-DeO-Opt-Opt-DeO	Int-Int-NoInt-NoInt-NoInt-Int-Int-Int	3535.17	1189.6	60th - 90th
5978	4	7	1	58.4727	65.4791	1.11982	Opt-Opt-Opt-DeO-Opt-Opt-Opt-Opt	Int-NoInt-Int-NoInt-Int-Int-NoInt-NoInt	3557.82	1245.99	60th - 90th
5978	4	7	2	64.2252	64.4242	1.0031	Opt-Opt-Opt-DeO-Opt-Opt-Opt-Opt	Int-NoInt-Int-NoInt-Int-Int-NoInt-NoInt	3557.82	1245.99	60th - 90th
5978	4	7	3	50.4161	68.1229	1.35121	Opt-Opt-Opt-DeO-Opt-Opt-Opt-Opt	Int-NoInt-Int-NoInt-Int-Int-NoInt-NoInt	3557.82	1245.99	60th - 90th
5979	5	4	1	60.1121	65.4791	1.08928	DeO-Opt-Opt-Opt-Opt-DeO-DeO-DeO	Int-NoInt-NoInt-Int-Int-NoInt-Int-Int	3247.53	840.674	10th - 30th
5979	5	4	2	54.2084	66.9721	1.23546	DeO-Opt-Opt-Opt-Opt-DeO-DeO-DeO	Int-NoInt-NoInt-Int-Int-NoInt-Int-Int	3247.53	840.674	10th - 30th
5979	5	4	3	63.9897	63.2817	0.988936	DeO-Opt-Opt-Opt-Opt-DeO-DeO-DeO	Int-NoInt-NoInt-Int-Int-NoInt-Int-Int	3247.53	840.674	10th - 30th
5980	5	5	1	61.7515	62.5325	1.01265	Opt-DeO-Opt-DeO-DeO-Opt-Opt-Opt	Int-Int-Int-NoInt-Int-NoInt-NoInt-Int	3401.97	1063.33	30th - 60th
5980	5	5	2	64.8144	58.6006	0.904129	Opt-DeO-Opt-DeO-DeO-Opt-Opt-Opt	Int-Int-Int-NoInt-Int-NoInt-NoInt-Int	3401.97	1063.33	30th - 60th
5980	5	5	3	69.8069	63.9733	0.916432	Opt-DeO-Opt-DeO-DeO-Opt-Opt-Opt	Int-Int-Int-NoInt-Int-NoInt-NoInt-Int	3401.97	1063.33	30th - 60th
5981	6	4	1	67.2163	56.9668	0.847515	Opt-Opt-DeO-DeO-Opt-DeO-Opt-DeO	Int-NoInt-Int-Int-Int-Int-Int-NoInt	3350.92	982.678	30th - 60th
5981	6	4	2	61.2791	60.4205	0.985989	Opt-Opt-DeO-DeO-Opt-DeO-Opt-DeO	Int-NoInt-Int-Int-Int-Int-Int-NoInt	3350.92	982.678	30th - 60th
5981	6	4	3	66.5751	68.4687	1.02844	Opt-Opt-DeO-DeO-Opt-DeO-Opt-DeO	Int-NoInt-Int-Int-Int-Int-Int-NoInt	3350.92	982.678	30th - 60th
5982	5	2	1	69.4022	69.7352	1.0048	Opt-DeO-Opt-DeO-DeO-DeO-DeO-DeO	Int-Int-NoInt-NoInt-Int-NoInt-Int-Int	3006	545.599	< 10th
5982	5	2	2	60.1006	59.3285	0.987153	Opt-DeO-Opt-DeO-DeO-DeO-DeO-DeO	Int-Int-NoInt-NoInt-Int-NoInt-Int-Int	3006	545.599	< 10th
5982	5	2	3	60.1115	58.4405	0.972201	Opt-DeO-Opt-DeO-DeO-DeO-DeO-DeO	Int-Int-NoInt-NoInt-Int-NoInt-Int-Int	3006	545.599	< 10th
5983	7	3	1	70.4951	63.1873	0.896336	DeO-DeO-Opt-Opt-Opt-DeO-DeO-DeO	Int-Int-Int-NoInt-Int-Int-Int-Int	3235.51	834.808	10th - 30th
5983	7	3	2	58.9222	67.7	1.14897	DeO-DeO-Opt-Opt-Opt-DeO-DeO-DeO	Int-Int-Int-NoInt-Int-Int-Int-Int	3235.51	834.808	10th - 30th
5983	7	3	3	54.2943	60.5153	1.11458	DeO-DeO-Opt-Opt-Opt-DeO-DeO-DeO	Int-Int-Int-NoInt-Int-Int-Int-Int	3235.51	834.808	10th - 30th
5984	5	1	1	73.774	57.949	0.785493	DeO-DeO-DeO-Opt-DeO-DeO-DeO-DeO	Int-Int-Int-NoInt-Int-NoInt-Int-NoInt	3041.63	609.597	< 10th
5984	5	1	2	80.7234	54.9608	0.680853	DeO-DeO-DeO-Opt-DeO-DeO-DeO-DeO	Int-Int-Int-NoInt-Int-NoInt-Int-NoInt	3041.63	609.597	< 10th
5984	5	1	3	71.746	53.9451	0.75189	DeO-DeO-DeO-Opt-DeO-DeO-DeO-DeO	Int-Int-Int-NoInt-Int-NoInt-Int-NoInt	3041.63	609.597	< 10th
5985	6	5	1	65.0304	56.9668	0.876003	Opt-DeO-Opt-Opt-Opt-Opt-DeO-DeO	NoInt-Int-Int-Int-NoInt-Int-Int-Int	3441.16	1068.21	30th - 60th
5985	6	5	2	66.5821	65.8801	0.989458	Opt-DeO-Opt-Opt-Opt-Opt-DeO-DeO	NoInt-Int-Int-Int-NoInt-Int-Int-Int	3441.16	1068.21	30th - 60th
5985	6	5	3	57.5261	66.0481	1.14814	Opt-DeO-Opt-Opt-Opt-Opt-DeO-DeO	NoInt-Int-Int-Int-NoInt-Int-Int-Int	3441.16	1068.21	30th - 60th
5986	4	6	1	62.8445	59.9133	0.953359	Opt-Opt-Opt-Opt-DeO-DeO-Opt-Opt	Int-NoInt-NoInt-Int-Int-NoInt-Int-NoInt	3430.8	1141	60th - 90th
5986	4	6	2	69.5282	62.6043	0.900417	Opt-Opt-Opt-Opt-DeO-DeO-Opt-Opt	Int-NoInt-NoInt-Int-Int-NoInt-Int-NoInt	3430.8	1141	60th - 90th
5986	4	6	3	62.0506	63.2817	1.01984	Opt-Opt-Opt-Opt-DeO-DeO-Opt-Opt	Int-NoInt-NoInt-Int-Int-NoInt-Int-NoInt	3430.8	1141	60th - 90th
5987	5	6	1	63.9374	61.8777	0.967785	Opt-Opt-DeO-Opt-Opt-Opt-Opt-DeO	Int-NoInt-Int-Int-NoInt-Int-Int-NoInt	3649.46	1332.32	90th <
5987	5	6	2	57.7437	70.2479	1.21655	Opt-Opt-DeO-Opt-Opt-Opt-Opt-DeO	Int-NoInt-Int-Int-NoInt-Int-Int-NoInt	3649.46	1332.32	90th <
5987	5	6	3	62.6969	59.8237	0.954172	Opt-Opt-DeO-Opt-Opt-Opt-Opt-DeO	Int-NoInt-Int-Int-NoInt-Int-Int-NoInt	3649.46	1332.32	90th <
5988	6	5	1	66.1233	66.1338	1.00016	DeO-DeO-Opt-Opt-Opt-Opt-Opt-DeO	Int-Int-Int-NoInt-Int-Int-Int-NoInt	3613.19	1272.76	60th - 90th
5988	6	5	2	55.9761	62.6043	1.11841	DeO-DeO-Opt-Opt-Opt-Opt-Opt-DeO	Int-Int-Int-NoInt-Int-Int-Int-NoInt	3613.19	1272.76	60th - 90th
5988	6	5	3	63.3433	61.8985	0.977191	DeO-DeO-Opt-Opt-Opt-Opt-Opt-DeO	Int-Int-Int-NoInt-Int-Int-Int-NoInt	3613.19	1272.76	60th - 90th
5989	1	5	1	59.5656	64.8243	1.08828	Opt-DeO-Opt-DeO-Opt-Opt-Opt-DeO	Int-NoInt-NoInt-NoInt-NoInt-NoInt-NoInt-NoInt	3525.63	1158.34	60th - 90th
5989	1	5	2	50.6731	70.2479	1.3863	Opt-DeO-Opt-DeO-Opt-Opt-Opt-DeO	Int-NoInt-NoInt-NoInt-NoInt-NoInt-NoInt-NoInt	3525.63	1158.34	60th - 90th
5989	1	5	3	64.636	62.5901	0.968347	Opt-DeO-Opt-DeO-Opt-Opt-Opt-DeO	Int-NoInt-NoInt-NoInt-NoInt-NoInt-NoInt-NoInt	3525.63	1158.34	60th - 90th
5990	5	6	1	54.6474	63.5147	1.16226	Opt-Opt-Opt-DeO-DeO-Opt-Opt-Opt	Int-NoInt-Int-NoInt-Int-Int-Int-NoInt	3412.98	1069.35	30th - 60th
5990	5	6	2	61.2791	70.9758	1.15824	Opt-Opt-Opt-DeO-DeO-Opt-Opt-Opt	Int-NoInt-Int-NoInt-Int-Int-Int-NoInt	3412.98	1069.35	30th - 60th
5990	5	6	3	64.636	60.1695	0.930897	Opt-Opt-Opt-DeO-DeO-Opt-Opt-Opt	Int-NoInt-Int-NoInt-Int-Int-Int-NoInt	3412.98	1069.35	30th - 60th
5991	4	3	1	66.1233	63.5147	0.960549	Opt-Opt-DeO-DeO-Opt-DeO-DeO-DeO	Int-NoInt-Int-NoInt-Int-Int-NoInt-NoInt	3112.68	682.815	< 10th
5991	4	3	2	71.2958	61.1484	0.857672	Opt-Opt-DeO-DeO-Opt-DeO-DeO-DeO	Int-NoInt-Int-NoInt-Int-Int-NoInt-NoInt	3112.68	682.815	< 10th
5991	4	3	3	66.5751	54.9825	0.825871	Opt-Opt-DeO-DeO-Opt-DeO-DeO-DeO	Int-NoInt-Int-NoInt-Int-Int-NoInt-NoInt	3112.68	682.815	< 10th
5992	4	6	1	45.9038	61.5503	1.34085	Opt-Opt-Opt-Opt-Opt-Opt-DeO-DeO	Int-NoInt-NoInt-NoInt-Int-Int-Int-NoInt	3452.18	1074.23	30th - 60th
5992	4	6	2	61.2791	70.9758	1.15824	Opt-Opt-Opt-Opt-Opt-Opt-DeO-DeO	Int-NoInt-NoInt-NoInt-Int-Int-Int-NoInt	3452.18	1074.23	30th - 60th
5992	4	6	3	61.4042	69.1603	1.12631	Opt-Opt-Opt-Opt-Opt-Opt-DeO-DeO	Int-NoInt-NoInt-NoInt-Int-Int-Int-NoInt	3452.18	1074.23	30th - 60th
5993	3	5	1	65.0304	64.8243	0.99683	Opt-Opt-DeO-Opt-Opt-Opt-DeO-DeO	Int-Int-NoInt-Int-NoInt-NoInt-NoInt-NoInt	3405.4	1029.22	30th - 60th
5993	3	5	2	68.9389	53.1409	0.77084	Opt-Opt-DeO-Opt-Opt-Opt-DeO-DeO	Int-Int-NoInt-Int-NoInt-NoInt-NoInt-NoInt	3405.4	1029.22	30th - 60th
5993	3	5	3	61.4042	66.0481	1.07563	Opt-Opt-DeO-Opt-Opt-Opt-DeO-DeO	Int-Int-NoInt-Int-NoInt-NoInt-NoInt-NoInt	3405.4	1029.22	30th - 60th
5994	4	7	1	53.008	65.1517	1.22909	DeO-Opt-Opt-Opt-Opt-Opt-Opt-Opt	Int-Int-Int-NoInt-Int-NoInt-NoInt-NoInt	3646.39	1360.26	90th <
5994	4	7	2	55.3868	71.3398	1.28803	DeO-Opt-Opt-Opt-Opt-Opt-Opt-Opt	Int-Int-Int-NoInt-Int-NoInt-NoInt-NoInt	3646.39	1360.26	90th <
5994	4	7	3	62.0506	63.6275	1.02541	DeO-Opt-Opt-Opt-Opt-Opt-Opt-Opt	Int-Int-Int-NoInt-Int-NoInt-NoInt-NoInt	3646.39	1360.26	90th <
5995	7	2	1	66.6698	63.1873	0.947765	Opt-DeO-DeO-DeO-DeO-DeO-DeO-Opt	NoInt-Int-Int-Int-Int-Int-Int-Int	2979.28	582.844	< 10th
5995	7	2	2	63.0467	60.4205	0.958344	Opt-DeO-DeO-DeO-DeO-DeO-DeO-Opt	NoInt-Int-Int-Int-Int-Int-Int-Int	2979.28	582.844	< 10th
5995	7	2	3	74.3314	56.3657	0.758302	Opt-DeO-DeO-DeO-DeO-DeO-DeO-Opt	NoInt-Int-Int-Int-Int-Int-Int-Int	2979.28	582.844	< 10th
5996	6	5	1	74.3204	65.4791	0.881037	Opt-Opt-DeO-DeO-Opt-Opt-Opt-DeO	Int-NoInt-NoInt-Int-Int-Int-Int-Int	3490.36	1120.77	60th - 90th
5996	6	5	2	52.4407	58.9645	1.1244	Opt-Opt-DeO-DeO-Opt-Opt-Opt-DeO	Int-NoInt-NoInt-Int-Int-Int-Int-Int	3490.36	1120.77	60th - 90th
5996	6	5	3	70.4533	58.7863	0.834401	Opt-Opt-DeO-DeO-Opt-Opt-Opt-DeO	Int-NoInt-NoInt-Int-Int-Int-Int-Int	3490.36	1120.77	60th - 90th
5997	6	2	1	72.681	60.5681	0.833342	DeO-Opt-DeO-Opt-DeO-DeO-DeO-DeO	NoInt-Int-Int-Int-Int-NoInt-Int-Int	3053.57	615.802	< 10th
5997	6	2	2	67.1713	61.8764	0.921173	DeO-Opt-DeO-Opt-DeO-DeO-DeO-DeO	NoInt-Int-Int-Int-Int-NoInt-Int-Int	3053.57	615.802	< 10th
5997	6	2	3	67.2215	55.3283	0.823074	DeO-Opt-DeO-Opt-DeO-DeO-DeO-DeO	NoInt-Int-Int-Int-Int-NoInt-Int-Int	3053.57	615.802	< 10th
5998	4	5	1	48.0897	65.8064	1.36841	Opt-Opt-Opt-DeO-Opt-DeO-Opt-DeO	Int-NoInt-Int-NoInt-Int-NoInt-Int-NoInt	3397.19	1026.27	30th - 60th
5998	4	5	2	52.4407	73.1597	1.39509	Opt-Opt-Opt-DeO-Opt-DeO-Opt-DeO	Int-NoInt-Int-NoInt-Int-NoInt-Int-NoInt	3397.19	1026.27	30th - 60th
5998	4	5	3	62.6969	65.7023	1.04794	Opt-Opt-Opt-DeO-Opt-DeO-Opt-DeO	Int-NoInt-Int-NoInt-Int-NoInt-Int-NoInt	3397.19	1026.27	30th - 60th
5999	5	7	1	58.4727	70.39	1.20381	Opt-Opt-Opt-Opt-Opt-Opt-DeO-Opt	Int-NoInt-Int-Int-NoInt-Int-Int-NoInt	3471.65	1155.4	60th - 90th
5999	5	7	2	64.8144	60.7844	0.937823	Opt-Opt-Opt-Opt-Opt-Opt-DeO-Opt	Int-NoInt-Int-Int-NoInt-Int-Int-NoInt	3471.65	1155.4	60th - 90th
5999	5	7	3	60.7579	59.4779	0.978933	Opt-Opt-Opt-Opt-Opt-Opt-DeO-Opt	Int-NoInt-Int-Int-NoInt-Int-Int-NoInt	3471.65	1155.4	60th - 90th
6000	4	5	1	80.3316	62.8599	0.782505	Opt-Opt-DeO-Opt-Opt-DeO-DeO-Opt	NoInt-Int-Int-NoInt-Int-Int-NoInt-NoInt	3291.26	975.547	30th - 60th
6000	4	5	2	63.0467	54.5968	0.865974	Opt-Opt-DeO-Opt-Opt-DeO-DeO-Opt	NoInt-Int-Int-NoInt-Int-Int-NoInt-NoInt	3291.26	975.547	30th - 60th
6000	4	5	3	62.6969	59.4779	0.948657	Opt-Opt-DeO-Opt-Opt-DeO-DeO-Opt	NoInt-Int-Int-NoInt-Int-Int-NoInt-NoInt	3291.26	975.547	30th - 60th
6001	4	4	1	74.8669	60.5681	0.809011	DeO-Opt-Opt-DeO-Opt-Opt-DeO-DeO	Int-Int-Int-NoInt-NoInt-NoInt-NoInt-Int	3221.54	762.548	10th - 30th
6001	4	4	2	64.2252	64.7882	1.00877	DeO-Opt-Opt-DeO-Opt-Opt-DeO-DeO	Int-Int-Int-NoInt-NoInt-NoInt-NoInt-Int	3221.54	762.548	10th - 30th
6001	4	4	3	61.4042	55.6741	0.906682	DeO-Opt-Opt-DeO-Opt-Opt-DeO-DeO	Int-Int-Int-NoInt-NoInt-NoInt-NoInt-Int	3221.54	762.548	10th - 30th
6002	4	3	1	72.1345	65.1517	0.903196	DeO-Opt-Opt-Opt-DeO-DeO-DeO-DeO	Int-NoInt-NoInt-Int-Int-Int-NoInt-NoInt	3100.35	660.807	< 10th
6002	4	3	2	70.7066	61.8764	0.875114	DeO-Opt-Opt-Opt-DeO-DeO-DeO-DeO	Int-NoInt-NoInt-Int-Int-Int-NoInt-NoInt	3100.35	660.807	< 10th
6002	4	3	3	59.4651	52.5619	0.88391	DeO-Opt-Opt-Opt-DeO-DeO-DeO-DeO	Int-NoInt-NoInt-Int-Int-Int-NoInt-NoInt	3100.35	660.807	< 10th
6003	3	7	1	55.7403	65.8064	1.18059	DeO-Opt-Opt-Opt-Opt-Opt-Opt-Opt	NoInt-Int-NoInt-NoInt-NoInt-Int-Int-NoInt	3646.39	1360.26	90th <
6003	3	7	2	61.8683	64.4242	1.04131	DeO-Opt-Opt-Opt-Opt-Opt-Opt-Opt	NoInt-Int-NoInt-NoInt-NoInt-Int-Int-NoInt	3646.39	1360.26	90th <
6003	3	7	3	56.8797	66.3939	1.16727	DeO-Opt-Opt-Opt-Opt-Opt-Opt-Opt	NoInt-Int-NoInt-NoInt-NoInt-Int-Int-NoInt	3646.39	1360.26	90th <
6004	6	7	1	58.4727	63.5147	1.08623	Opt-Opt-Opt-Opt-Opt-Opt-Opt-DeO	Int-NoInt-Int-Int-Int-Int-Int-NoInt	3696.24	1377.33	90th <
6004	6	7	2	60.6898	68.064	1.12151	Opt-Opt-Opt-Opt-Opt-Opt-Opt-DeO	Int-NoInt-Int-Int-Int-Int-Int-NoInt	3696.24	1377.33	90th <
6004	6	7	3	59.4651	62.9359	1.05837	Opt-Opt-Opt-Opt-Opt-Opt-Opt-DeO	Int-NoInt-Int-Int-Int-Int-Int-NoInt	3696.24	1377.33	90th <
6005	5	6	1	53.5544	57.949	1.08206	Opt-DeO-Opt-Opt-Opt-Opt-DeO-Opt	Int-NoInt-Int-Int-Int-Int-NoInt-NoInt	3460.64	1149.39	60th - 90th
6005	5	6	2	62.4575	66.9721	1.07228	Opt-DeO-Opt-Opt-Opt-Opt-DeO-Opt	Int-NoInt-Int-Int-Int-Int-NoInt-NoInt	3460.64	1149.39	60th - 90th
6005	5	6	3	71.746	65.3565	0.910943	Opt-DeO-Opt-Opt-Opt-Opt-DeO-Opt	Int-NoInt-Int-Int-Int-Int-NoInt-NoInt	3460.64	1149.39	60th - 90th
6006	6	4	1	57.9262	63.1873	1.09082	DeO-Opt-DeO-Opt-Opt-DeO-Opt-DeO	Int-NoInt-Int-NoInt-Int-Int-Int-Int	3438.99	1095.53	30th - 60th
6006	6	4	2	64.2252	65.8801	1.02577	DeO-Opt-DeO-Opt-Opt-DeO-Opt-DeO	Int-NoInt-Int-NoInt-Int-Int-Int-Int	3438.99	1095.53	30th - 60th
6006	6	4	3	63.9897	61.2069	0.956512	DeO-Opt-DeO-Opt-Opt-DeO-Opt-DeO	Int-NoInt-Int-NoInt-Int-Int-Int-Int	3438.99	1095.53	30th - 60th
6007	5	3	1	66.6698	54.3476	0.815176	Opt-Opt-DeO-DeO-DeO-Opt-DeO-DeO	Int-Int-NoInt-NoInt-Int-NoInt-Int-Int	3101.46	641.023	< 10th
6007	5	3	2	63.0467	63.3323	1.00453	Opt-Opt-DeO-DeO-DeO-Opt-DeO-DeO	Int-Int-NoInt-NoInt-Int-NoInt-Int-Int	3101.46	641.023	< 10th
6007	5	3	3	72.3923	63.6275	0.878926	Opt-Opt-DeO-DeO-DeO-Opt-DeO-DeO	Int-Int-NoInt-NoInt-Int-NoInt-Int-Int	3101.46	641.023	< 10th
6008	6	6	1	49.7291	74.9735	1.50764	Opt-Opt-Opt-Opt-Opt-DeO-Opt-DeO	Int-NoInt-Int-NoInt-Int-Int-Int-Int	3556.8	1239.24	60th - 90th
6008	6	6	2	53.6192	68.428	1.27618	Opt-Opt-Opt-Opt-Opt-DeO-Opt-DeO	Int-NoInt-Int-NoInt-Int-Int-Int-Int	3556.8	1239.24	60th - 90th
6008	6	6	3	50.4161	65.0107	1.28948	Opt-Opt-Opt-Opt-Opt-DeO-Opt-DeO	Int-NoInt-Int-NoInt-Int-Int-Int-Int	3556.8	1239.24	60th - 90th
6009	5	6	1	65.0304	64.8243	0.99683	DeO-Opt-Opt-Opt-Opt-Opt-Opt-DeO	NoInt-NoInt-Int-Int-Int-Int-Int-NoInt	3625.21	1278.63	60th - 90th
6009	5	6	2	46.5485	67.336	1.44658	DeO-Opt-Opt-Opt-Opt-Opt-Opt-DeO	NoInt-NoInt-Int-Int-Int-Int-Int-NoInt	3625.21	1278.63	60th - 90th
6009	5	6	3	54.9406	68.8145	1.25253	DeO-Opt-Opt-Opt-Opt-Opt-Opt-DeO	NoInt-NoInt-Int-Int-Int-Int-Int-NoInt	3625.21	1278.63	60th - 90th
6010	4	4	1	69.9486	57.2942	0.819089	DeO-Opt-DeO-Opt-Opt-Opt-DeO-DeO	Int-NoInt-Int-NoInt-NoInt-NoInt-Int-Int	3334.36	930.517	30th - 60th
6010	4	4	2	54.2084	57.1446	1.05417	DeO-Opt-DeO-Opt-Opt-Opt-DeO-DeO	Int-NoInt-Int-NoInt-NoInt-NoInt-Int-Int	3334.36	930.517	30th - 60th
6010	4	4	3	76.9169	66.7397	0.867687	DeO-Opt-DeO-Opt-Opt-Opt-DeO-DeO	Int-NoInt-Int-NoInt-NoInt-NoInt-Int-Int	3334.36	930.517	30th - 60th
6011	2	8	1	54.6474	70.0626	1.28209	Opt-Opt-Opt-Opt-Opt-Opt-Opt-Opt	NoInt-NoInt-NoInt-NoInt-Int-NoInt-Int-NoInt	3717.42	1458.96	90th <
6011	2	8	2	53.03	71.3398	1.34527	Opt-Opt-Opt-Opt-Opt-Opt-Opt-Opt	NoInt-NoInt-NoInt-NoInt-Int-NoInt-Int-NoInt	3717.42	1458.96	90th <
6011	2	8	3	42.0134	68.8145	1.63792	Opt-Opt-Opt-Opt-Opt-Opt-Opt-Opt	NoInt-NoInt-NoInt-NoInt-Int-NoInt-Int-NoInt	3717.42	1458.96	90th <
6012	6	3	1	66.1233	65.8064	0.995208	Opt-DeO-Opt-Opt-DeO-DeO-DeO-DeO	Int-Int-NoInt-Int-Int-Int-Int-NoInt	3160.37	753.499	10th - 30th
6012	6	3	2	61.2791	57.1446	0.932531	Opt-DeO-Opt-Opt-DeO-DeO-DeO-DeO	Int-Int-NoInt-Int-Int-Int-Int-NoInt	3160.37	753.499	10th - 30th
6012	6	3	3	62.6969	63.6275	1.01484	Opt-DeO-Opt-Opt-DeO-DeO-DeO-DeO	Int-Int-NoInt-Int-Int-Int-Int-NoInt	3160.37	753.499	10th - 30th
6013	5	5	1	64.4839	60.5681	0.939275	Opt-Opt-Opt-Opt-Opt-DeO-DeO-DeO	Int-Int-Int-NoInt-NoInt-Int-Int-NoInt	3318.56	939.379	30th - 60th
6013	5	5	2	60.1006	64.0602	1.06588	Opt-Opt-Opt-Opt-Opt-DeO-DeO-DeO	Int-Int-Int-NoInt-NoInt-Int-Int-NoInt	3318.56	939.379	30th - 60th
6013	5	5	3	60.1115	65.3565	1.08725	Opt-Opt-Opt-Opt-Opt-DeO-DeO-DeO	Int-Int-Int-NoInt-NoInt-Int-Int-NoInt	3318.56	939.379	30th - 60th
6014	4	6	1	66.1233	60.2407	0.911036	Opt-Opt-Opt-DeO-Opt-DeO-Opt-Opt	NoInt-NoInt-Int-Int-Int-Int-NoInt-NoInt	3418.37	1107.9	60th - 90th
6014	4	6	2	52.4407	66.6081	1.27016	Opt-Opt-Opt-DeO-Opt-DeO-Opt-Opt	NoInt-NoInt-Int-Int-Int-Int-NoInt-NoInt	3418.37	1107.9	60th - 90th
6014	4	6	3	60.7579	66.3939	1.09276	Opt-Opt-Opt-DeO-Opt-DeO-Opt-Opt	NoInt-NoInt-Int-Int-Int-Int-NoInt-NoInt	3418.37	1107.9	60th - 90th
6015	3	4	1	69.9486	61.8777	0.884616	Opt-Opt-DeO-DeO-Opt-Opt-DeO-DeO	Int-NoInt-Int-NoInt-NoInt-Int-NoInt-NoInt	3246.29	817.664	10th - 30th
6015	3	4	2	67.7605	58.6006	0.864819	Opt-Opt-DeO-DeO-Opt-Opt-DeO-DeO	Int-NoInt-Int-NoInt-NoInt-Int-NoInt-NoInt	3246.29	817.664	10th - 30th
6015	3	4	3	58.8188	61.8985	1.05236	Opt-Opt-DeO-DeO-Opt-Opt-DeO-DeO	Int-NoInt-Int-NoInt-NoInt-Int-NoInt-NoInt	3246.29	817.664	10th - 30th
6016	5	4	1	57.9262	68.4256	1.18125	Opt-DeO-Opt-DeO-Opt-Opt-DeO-DeO	Int-Int-NoInt-Int-Int-Int-NoInt-NoInt	3281.56	855.241	10th - 30th
6016	5	4	2	57.7437	57.5086	0.995928	Opt-DeO-Opt-DeO-Opt-Opt-DeO-DeO	Int-Int-NoInt-Int-Int-Int-NoInt-NoInt	3281.56	855.241	10th - 30th
6016	5	4	3	64.636	66.3939	1.0272	Opt-DeO-Opt-DeO-Opt-Opt-DeO-DeO	Int-Int-NoInt-Int-Int-Int-NoInt-NoInt	3281.56	855.241	10th - 30th
6017	4	3	1	73.2275	66.4612	0.9076	Opt-DeO-Opt-DeO-Opt-DeO-DeO-DeO	NoInt-Int-NoInt-NoInt-NoInt-Int-Int-Int	3147.94	720.392	< 10th
6017	4	3	2	55.3868	60.0565	1.08431	Opt-DeO-Opt-DeO-Opt-DeO-DeO-DeO	NoInt-Int-NoInt-NoInt-NoInt-Int-Int-Int	3147.94	720.392	< 10th
6017	4	3	3	69.8069	54.9825	0.787637	Opt-DeO-Opt-DeO-Opt-DeO-DeO-DeO	NoInt-Int-NoInt-NoInt-NoInt-Int-Int-Int	3147.94	720.392	< 10th
6018	3	4	1	67.7627	56.6394	0.835848	Opt-Opt-DeO-Opt-DeO-DeO-Opt-DeO	NoInt-NoInt-NoInt-NoInt-Int-Int-Int-NoInt	3362.84	1014.37	30th - 60th
6018	3	4	2	67.1713	62.9683	0.937429	Opt-Opt-DeO-Opt-DeO-DeO-Opt-DeO	NoInt-NoInt-NoInt-NoInt-Int-Int-Int-NoInt	3362.84	1014.37	30th - 60th
6018	3	4	3	58.1724	65.3565	1.1235	Opt-Opt-DeO-Opt-DeO-DeO-Opt-DeO	NoInt-NoInt-NoInt-NoInt-Int-Int-Int-NoInt	3362.84	1014.37	30th - 60th
6019	4	6	1	60.1121	62.2051	1.03482	Opt-Opt-Opt-DeO-Opt-Opt-DeO-Opt	Int-NoInt-NoInt-Int-NoInt-Int-Int-NoInt	3312.05	942.427	30th - 60th
6019	4	6	2	64.8144	61.5124	0.949055	Opt-Opt-Opt-DeO-Opt-Opt-DeO-Opt	Int-NoInt-NoInt-Int-NoInt-Int-Int-NoInt	3312.05	942.427	30th - 60th
6019	4	6	3	62.0506	65.0107	1.04771	Opt-Opt-Opt-DeO-Opt-Opt-DeO-Opt	Int-NoInt-NoInt-Int-NoInt-Int-Int-NoInt	3312.05	942.427	30th - 60th
6020	4	4	1	63.391	63.1873	0.996787	Opt-Opt-Opt-DeO-DeO-DeO-Opt-DeO	NoInt-NoInt-Int-Int-NoInt-Int-NoInt-Int	3255.25	851.474	10th - 30th
6020	4	4	2	54.7976	67.7	1.23546	Opt-Opt-Opt-DeO-DeO-DeO-Opt-DeO	NoInt-NoInt-Int-Int-NoInt-Int-NoInt-Int	3255.25	851.474	10th - 30th
6020	4	4	3	53.6479	66.0481	1.23114	Opt-Opt-Opt-DeO-DeO-DeO-Opt-DeO	NoInt-NoInt-Int-Int-NoInt-Int-NoInt-Int	3255.25	851.474	10th - 30th
6021	6	4	1	59.0192	73.0091	1.23704	Opt-DeO-DeO-DeO-Opt-Opt-Opt-DeO	Int-Int-Int-NoInt-Int-Int-Int-NoInt	3479.43	1114.41	60th - 90th
6021	6	4	2	60.6898	60.0565	0.989564	Opt-DeO-DeO-DeO-Opt-Opt-Opt-DeO	Int-Int-Int-NoInt-Int-Int-Int-NoInt	3479.43	1114.41	60th - 90th
6021	6	4	3	63.9897	56.7115	0.88626	Opt-DeO-DeO-DeO-Opt-Opt-Opt-DeO	Int-Int-Int-NoInt-Int-Int-Int-NoInt	3479.43	1114.41	60th - 90th
6022	4	6	1	71.0416	65.4791	0.9217	Opt-Opt-Opt-Opt-DeO-DeO-Opt-Opt	Int-NoInt-NoInt-Int-Int-NoInt-Int-NoInt	3430.8	1141	60th - 90th
6022	4	6	2	65.9928	64.0602	0.970715	Opt-Opt-Opt-Opt-DeO-DeO-Opt-Opt	Int-NoInt-NoInt-Int-Int-NoInt-Int-NoInt	3430.8	1141	60th - 90th
6022	4	6	3	54.9406	54.9825	1.00076	Opt-Opt-Opt-Opt-DeO-DeO-Opt-Opt	Int-NoInt-NoInt-Int-Int-NoInt-Int-NoInt	3430.8	1141	60th - 90th
6023	5	5	1	69.9486	61.2229	0.875255	Opt-DeO-Opt-DeO-Opt-Opt-DeO-Opt	Int-Int-NoInt-Int-Int-Int-NoInt-NoInt	3301.03	936.414	30th - 60th
6023	5	5	2	63.0467	53.1409	0.842881	Opt-DeO-Opt-DeO-Opt-Opt-DeO-Opt	Int-Int-NoInt-Int-Int-Int-NoInt-NoInt	3301.03	936.414	30th - 60th
6023	5	5	3	73.6851	62.2443	0.844734	Opt-DeO-Opt-DeO-Opt-Opt-DeO-Opt	Int-Int-NoInt-Int-Int-Int-NoInt-NoInt	3301.03	936.414	30th - 60th
6024	5	5	1	71.5881	56.6394	0.791185	Opt-Opt-Opt-Opt-Opt-DeO-DeO-DeO	Int-Int-Int-NoInt-NoInt-Int-Int-NoInt	3318.56	939.379	30th - 60th
6024	5	5	2	71.2958	55.3248	0.775989	Opt-Opt-Opt-Opt-Opt-DeO-DeO-DeO	Int-Int-Int-NoInt-NoInt-Int-Int-NoInt	3318.56	939.379	30th - 60th
6024	5	5	3	70.4533	60.8611	0.863851	Opt-Opt-Opt-Opt-Opt-DeO-DeO-DeO	Int-Int-Int-NoInt-NoInt-Int-Int-NoInt	3318.56	939.379	30th - 60th
6025	5	6	1	61.7515	59.5859	0.96493	Opt-Opt-DeO-Opt-Opt-Opt-DeO-Opt	Int-Int-Int-NoInt-NoInt-Int-Int-NoInt	3424.87	1110.4	60th - 90th
6025	5	6	2	70.7066	60.7844	0.859671	Opt-Opt-DeO-Opt-Opt-Opt-DeO-Opt	Int-Int-Int-NoInt-NoInt-Int-Int-NoInt	3424.87	1110.4	60th - 90th
6025	5	6	3	64.636	61.8985	0.957647	Opt-Opt-DeO-Opt-Opt-Opt-DeO-Opt	Int-Int-Int-NoInt-NoInt-Int-Int-NoInt	3424.87	1110.4	60th - 90th
6026	7	5	1	63.9374	57.949	0.906339	DeO-Opt-Opt-DeO-Opt-Opt-Opt-DeO	Int-Int-Int-NoInt-Int-Int-Int-Int	3465.61	1065.65	30th - 60th
6026	7	5	2	61.8683	65.8801	1.06485	DeO-Opt-Opt-DeO-Opt-Opt-Opt-DeO	Int-Int-Int-NoInt-Int-Int-Int-Int	3465.61	1065.65	30th - 60th
6026	7	5	3	62.0506	63.9733	1.03099	DeO-Opt-Opt-DeO-Opt-Opt-Opt-DeO	Int-Int-Int-NoInt-Int-Int-Int-Int	3465.61	1065.65	30th - 60th
6027	7	5	1	68.8557	55.9846	0.813071	Opt-Opt-DeO-DeO-DeO-Opt-Opt-Opt	Int-Int-Int-Int-Int-NoInt-Int-Int	3366.71	1025.76	30th - 60th
6027	7	5	2	68.3497	60.7844	0.889315	Opt-Opt-DeO-DeO-DeO-Opt-Opt-Opt	Int-Int-Int-Int-Int-NoInt-Int-Int	3366.71	1025.76	30th - 60th
6027	7	5	3	58.8188	65.7023	1.11703	Opt-Opt-DeO-DeO-DeO-Opt-Opt-Opt	Int-Int-Int-Int-Int-NoInt-Int-Int	3366.71	1025.76	30th - 60th
6028	5	4	1	62.298	63.1873	1.01427	Opt-Opt-DeO-DeO-Opt-Opt-DeO-DeO	Int-NoInt-Int-Int-NoInt-Int-Int-NoInt	3246.29	817.664	10th - 30th
6028	5	4	2	69.5282	61.5124	0.884712	Opt-Opt-DeO-DeO-Opt-Opt-DeO-DeO	Int-NoInt-Int-Int-NoInt-Int-Int-NoInt	3246.29	817.664	10th - 30th
6028	5	4	3	63.3433	58.4405	0.922599	Opt-Opt-DeO-DeO-Opt-Opt-DeO-DeO	Int-NoInt-Int-Int-NoInt-Int-Int-NoInt	3246.29	817.664	10th - 30th
6029	6	5	1	65.0304	59.9133	0.921313	Opt-DeO-Opt-Opt-Opt-DeO-DeO-Opt	Int-Int-Int-NoInt-Int-Int-NoInt-Int	3327.02	1014.54	30th - 60th
6029	6	5	2	55.3868	61.8764	1.11717	Opt-DeO-Opt-Opt-Opt-DeO-DeO-Opt	Int-Int-Int-NoInt-Int-Int-NoInt-Int	3327.02	1014.54	30th - 60th
6029	6	5	3	60.1115	69.8519	1.16204	Opt-DeO-Opt-Opt-Opt-DeO-DeO-Opt	Int-Int-Int-NoInt-Int-Int-NoInt-Int	3327.02	1014.54	30th - 60th
6030	5	6	1	62.8445	65.8064	1.04713	Opt-Opt-Opt-Opt-Opt-DeO-Opt-DeO	Int-NoInt-NoInt-Int-Int-NoInt-Int-Int	3556.8	1239.24	60th - 90th
6030	5	6	2	54.7976	61.1484	1.1159	Opt-Opt-Opt-Opt-Opt-DeO-Opt-DeO	Int-NoInt-NoInt-Int-Int-NoInt-Int-Int	3556.8	1239.24	60th - 90th
6030	5	6	3	63.9897	63.9733	0.999745	Opt-Opt-Opt-Opt-Opt-DeO-Opt-DeO	Int-NoInt-NoInt-Int-Int-NoInt-Int-Int	3556.8	1239.24	60th - 90th
6031	6	5	1	60.1121	67.4434	1.12196	Opt-Opt-Opt-Opt-DeO-Opt-DeO-DeO	Int-Int-Int-NoInt-Int-NoInt-Int-Int	3302.11	892.512	10th - 30th
6031	6	5	2	73.0635	60.4205	0.826958	Opt-Opt-Opt-Opt-DeO-Opt-DeO-DeO	Int-Int-Int-NoInt-Int-NoInt-Int-Int	3302.11	892.512	10th - 30th
6031	6	5	3	52.3552	60.1695	1.14926	Opt-Opt-Opt-Opt-DeO-Opt-DeO-DeO	Int-Int-Int-NoInt-Int-NoInt-Int-Int	3302.11	892.512	10th - 30th
6032	5	5	1	59.0192	58.2764	0.987414	Opt-Opt-DeO-Opt-Opt-Opt-DeO-DeO	Int-NoInt-Int-NoInt-Int-NoInt-Int-Int	3405.4	1029.22	30th - 60th
6032	5	5	2	68.9389	63.6963	0.923952	Opt-Opt-DeO-Opt-Opt-Opt-DeO-DeO	Int-NoInt-Int-NoInt-Int-NoInt-Int-Int	3405.4	1029.22	30th - 60th
6032	5	5	3	72.3923	59.1321	0.816828	Opt-Opt-DeO-Opt-Opt-Opt-DeO-DeO	Int-NoInt-Int-NoInt-Int-NoInt-Int-Int	3405.4	1029.22	30th - 60th
6033	5	2	1	66.1233	55.9846	0.846669	DeO-DeO-Opt-DeO-DeO-DeO-Opt-DeO	Int-Int-Int-NoInt-Int-NoInt-Int-NoInt	3172.19	746.904	10th - 30th
6033	5	2	2	67.1713	69.5199	1.03496	DeO-DeO-Opt-DeO-DeO-DeO-Opt-DeO	Int-Int-Int-NoInt-Int-NoInt-Int-NoInt	3172.19	746.904	10th - 30th
6033	5	2	3	60.1115	59.1321	0.983707	DeO-DeO-Opt-DeO-DeO-DeO-Opt-DeO	Int-Int-Int-NoInt-Int-NoInt-Int-NoInt	3172.19	746.904	10th - 30th
6034	6	6	1	59.5656	59.2585	0.994844	DeO-Opt-Opt-DeO-Opt-Opt-Opt-Opt	Int-NoInt-Int-NoInt-Int-Int-Int-Int	3486.78	1147.28	60th - 90th
6034	6	6	2	65.9928	60.0565	0.910045	DeO-Opt-Opt-DeO-Opt-Opt-Opt-Opt	Int-NoInt-Int-NoInt-Int-Int-Int-Int	3486.78	1147.28	60th - 90th
6034	6	6	3	60.1115	69.1603	1.15053	DeO-Opt-Opt-DeO-Opt-Opt-Opt-Opt	Int-NoInt-Int-NoInt-Int-Int-Int-Int	3486.78	1147.28	60th - 90th
6035	4	7	1	48.0897	61.5503	1.27991	Opt-Opt-Opt-Opt-DeO-Opt-Opt-Opt	Int-Int-NoInt-NoInt-NoInt-Int-Int-NoInt	3567.36	1277.25	60th - 90th
6035	4	7	2	67.1713	58.6006	0.872405	Opt-Opt-Opt-Opt-DeO-Opt-Opt-Opt	Int-Int-NoInt-NoInt-NoInt-Int-Int-NoInt	3567.36	1277.25	60th - 90th
6035	4	7	3	63.3433	72.9642	1.15188	Opt-Opt-Opt-Opt-DeO-Opt-Opt-Opt	Int-Int-NoInt-NoInt-NoInt-Int-Int-NoInt	3567.36	1277.25	60th - 90th
6036	4	5	1	56.8333	62.2051	1.09452	DeO-Opt-Opt-DeO-DeO-Opt-Opt-Opt	Int-NoInt-NoInt-NoInt-NoInt-Int-Int-Int	3341.95	970.641	30th - 60th
6036	4	5	2	53.6192	69.5199	1.29655	DeO-Opt-Opt-DeO-DeO-Opt-Opt-Opt	Int-NoInt-NoInt-NoInt-NoInt-Int-Int-Int	3341.95	970.641	30th - 60th
6036	4	5	3	54.9406	68.8145	1.25253	DeO-Opt-Opt-DeO-DeO-Opt-Opt-Opt	Int-NoInt-NoInt-NoInt-NoInt-Int-Int-Int	3341.95	970.641	30th - 60th
6037	3	5	1	66.6698	57.2942	0.859372	DeO-Opt-Opt-Opt-Opt-DeO-DeO-Opt	NoInt-NoInt-NoInt-NoInt-Int-NoInt-Int-Int	3267	921.848	30th - 60th
6037	3	5	2	68.9389	62.2403	0.902833	DeO-Opt-Opt-Opt-Opt-DeO-DeO-Opt	NoInt-NoInt-NoInt-NoInt-Int-NoInt-Int-Int	3267	921.848	30th - 60th
6037	3	5	3	63.3433	61.2069	0.966273	DeO-Opt-Opt-Opt-Opt-DeO-DeO-Opt	NoInt-NoInt-NoInt-NoInt-Int-NoInt-Int-Int	3267	921.848	30th - 60th
6038	4	4	1	54.6474	64.4969	1.18024	DeO-Opt-Opt-Opt-DeO-DeO-Opt-DeO	NoInt-NoInt-NoInt-Int-Int-NoInt-Int-Int	3338.59	960.67	30th - 60th
6038	4	4	2	55.3868	54.5968	0.985736	DeO-Opt-Opt-Opt-DeO-DeO-Opt-DeO	NoInt-NoInt-NoInt-Int-Int-NoInt-Int-Int	3338.59	960.67	30th - 60th
6038	4	4	3	69.1605	73.31	1.06	DeO-Opt-Opt-Opt-DeO-DeO-Opt-DeO	NoInt-NoInt-NoInt-Int-Int-NoInt-Int-Int	3338.59	960.67	30th - 60th
6039	6	4	1	59.5656	62.8599	1.0553	Opt-Opt-Opt-DeO-Opt-DeO-DeO-DeO	Int-Int-Int-Int-NoInt-Int-Int-NoInt	3158.96	726.405	< 10th
6039	6	4	2	63.6359	59.3285	0.932311	Opt-Opt-Opt-DeO-Opt-DeO-DeO-DeO	Int-Int-Int-Int-NoInt-Int-Int-NoInt	3158.96	726.405	< 10th
6039	6	4	3	66.5751	63.9733	0.960919	Opt-Opt-Opt-DeO-Opt-DeO-DeO-DeO	Int-Int-Int-Int-NoInt-Int-Int-NoInt	3158.96	726.405	< 10th
6040	4	2	1	71.0416	62.5325	0.880224	DeO-DeO-Opt-DeO-Opt-DeO-DeO-DeO	NoInt-Int-Int-NoInt-Int-NoInt-Int-NoInt	3075.9	621.834	< 10th
6040	4	2	2	61.8683	62.6043	1.0119	DeO-DeO-Opt-DeO-Opt-DeO-DeO-DeO	NoInt-Int-Int-NoInt-Int-NoInt-Int-NoInt	3075.9	621.834	< 10th
6040	4	2	3	58.8188	59.1321	1.00533	DeO-DeO-Opt-DeO-Opt-DeO-DeO-DeO	NoInt-Int-Int-NoInt-Int-NoInt-Int-NoInt	3075.9	621.834	< 10th
6041	3	6	1	60.6586	59.9133	0.987714	Opt-Opt-Opt-DeO-Opt-DeO-Opt-Opt	Int-NoInt-Int-NoInt-NoInt-Int-NoInt-NoInt	3418.37	1107.9	60th - 90th
6041	3	6	2	64.2252	65.1522	1.01443	Opt-Opt-Opt-DeO-Opt-DeO-Opt-Opt	Int-NoInt-Int-NoInt-NoInt-Int-NoInt-NoInt	3418.37	1107.9	60th - 90th
6041	3	6	3	60.1115	63.9733	1.06424	Opt-Opt-Opt-DeO-Opt-DeO-Opt-Opt	Int-NoInt-Int-NoInt-NoInt-Int-NoInt-NoInt	3418.37	1107.9	60th - 90th
6042	6	6	1	54.1009	67.116	1.24057	DeO-Opt-Opt-Opt-DeO-Opt-Opt-Opt	Int-Int-Int-NoInt-Int-Int-Int-NoInt	3496.33	1178.54	60th - 90th
6042	6	6	2	60.1006	66.2441	1.10222	DeO-Opt-Opt-Opt-DeO-Opt-Opt-Opt	Int-Int-Int-NoInt-Int-Int-Int-NoInt	3496.33	1178.54	60th - 90th
6042	6	6	3	52.3552	65.7023	1.25493	DeO-Opt-Opt-Opt-DeO-Opt-Opt-Opt	Int-Int-Int-NoInt-Int-Int-Int-NoInt	3496.33	1178.54	60th - 90th
6043	5	5	1	61.2051	64.1695	1.04843	Opt-Opt-DeO-DeO-DeO-Opt-Opt-Opt	Int-NoInt-Int-NoInt-NoInt-Int-Int-Int	3366.71	1025.76	30th - 60th
6043	5	5	2	66.5821	60.0565	0.901992	Opt-Opt-DeO-DeO-DeO-Opt-Opt-Opt	Int-NoInt-Int-NoInt-NoInt-Int-Int-Int	3366.71	1025.76	30th - 60th
6043	5	5	3	62.6969	60.8611	0.970719	Opt-Opt-DeO-DeO-DeO-Opt-Opt-Opt	Int-NoInt-Int-NoInt-NoInt-Int-Int-Int	3366.71	1025.76	30th - 60th
6044	4	3	1	71.5881	60.5681	0.846065	Opt-Opt-DeO-DeO-DeO-Opt-DeO-DeO	Int-NoInt-NoInt-Int-Int-NoInt-Int-NoInt	3101.46	641.023	< 10th
6044	4	3	2	62.4575	62.2403	0.996523	Opt-Opt-DeO-DeO-DeO-Opt-DeO-DeO	Int-NoInt-NoInt-Int-Int-NoInt-Int-NoInt	3101.46	641.023	< 10th
6044	4	3	3	60.7579	59.4779	0.978933	Opt-Opt-DeO-DeO-DeO-Opt-DeO-DeO	Int-NoInt-NoInt-Int-Int-NoInt-Int-NoInt	3101.46	641.023	< 10th
6045	5	6	1	67.7627	61.5503	0.908321	Opt-Opt-Opt-Opt-DeO-Opt-DeO-Opt	Int-NoInt-Int-NoInt-Int-Int-Int-NoInt	3321.59	973.686	30th - 60th
6045	5	6	2	63.6359	59.6925	0.938031	Opt-Opt-Opt-Opt-DeO-Opt-DeO-Opt	Int-NoInt-Int-NoInt-Int-Int-Int-NoInt	3321.59	973.686	30th - 60th
6045	5	6	3	57.5261	64.3191	1.11809	Opt-Opt-Opt-Opt-DeO-Opt-DeO-Opt	Int-NoInt-Int-NoInt-Int-Int-Int-NoInt	3321.59	973.686	30th - 60th
6046	7	6	1	60.6586	66.7886	1.10106	Opt-Opt-DeO-Opt-DeO-Opt-Opt-Opt	Int-Int-Int-Int-Int-NoInt-Int-Int	3520.58	1232.24	60th - 90th
6046	7	6	2	61.8683	63.3323	1.02366	Opt-Opt-DeO-Opt-DeO-Opt-Opt-Opt	Int-Int-Int-Int-Int-NoInt-Int-Int	3520.58	1232.24	60th - 90th
6046	7	6	3	67.8678	55.3283	0.815236	Opt-Opt-DeO-Opt-DeO-Opt-Opt-Opt	Int-Int-Int-Int-Int-NoInt-Int-Int	3520.58	1232.24	60th - 90th
6047	5	4	1	59.5656	52.0558	0.873924	DeO-DeO-Opt-DeO-Opt-DeO-Opt-Opt	Int-NoInt-NoInt-Int-Int-NoInt-Int-Int	3335.32	1003.33	30th - 60th
6047	5	4	2	57.1545	68.428	1.19725	DeO-DeO-Opt-DeO-Opt-DeO-Opt-Opt	Int-NoInt-NoInt-Int-Int-NoInt-Int-Int	3335.32	1003.33	30th - 60th
6047	5	4	3	61.4042	72.9642	1.18826	DeO-DeO-Opt-DeO-Opt-DeO-Opt-Opt	Int-NoInt-NoInt-Int-Int-NoInt-Int-Int	3335.32	1003.33	30th - 60th
6048	6	3	1	69.4022	60.8955	0.87743	Opt-Opt-Opt-DeO-DeO-DeO-DeO-DeO	Int-NoInt-Int-Int-Int-Int-NoInt-Int	3017.01	551.611	< 10th
6048	6	3	2	57.1545	69.8839	1.22272	Opt-Opt-Opt-DeO-DeO-DeO-DeO-DeO	Int-NoInt-Int-Int-Int-Int-NoInt-Int	3017.01	551.611	< 10th
6048	6	3	3	60.7579	56.0199	0.922019	Opt-Opt-Opt-DeO-DeO-DeO-DeO-DeO	Int-NoInt-Int-Int-Int-Int-NoInt-Int	3017.01	551.611	< 10th
6049	5	7	1	52.4615	67.116	1.27934	Opt-Opt-Opt-Opt-Opt-Opt-DeO-Opt	Int-NoInt-Int-NoInt-Int-Int-Int-NoInt	3471.65	1155.4	60th - 90th
6049	5	7	2	54.7976	65.5162	1.1956	Opt-Opt-Opt-Opt-Opt-Opt-DeO-Opt	Int-NoInt-Int-NoInt-Int-Int-Int-NoInt	3471.65	1155.4	60th - 90th
6049	5	7	3	60.1115	66.0481	1.09876	Opt-Opt-Opt-Opt-Opt-Opt-DeO-Opt	Int-NoInt-Int-NoInt-Int-Int-Int-NoInt	3471.65	1155.4	60th - 90th
6050	4	4	1	63.9374	61.5503	0.962665	Opt-Opt-DeO-DeO-Opt-Opt-DeO-DeO	Int-NoInt-Int-NoInt-Int-NoInt-Int-NoInt	3246.29	817.664	10th - 30th
6050	4	4	2	65.9928	56.0527	0.849376	Opt-Opt-DeO-DeO-Opt-Opt-DeO-DeO	Int-NoInt-Int-NoInt-Int-NoInt-Int-NoInt	3246.29	817.664	10th - 30th
6050	4	4	3	69.8069	61.8985	0.88671	Opt-Opt-DeO-DeO-Opt-Opt-DeO-DeO	Int-NoInt-Int-NoInt-Int-NoInt-Int-NoInt	3246.29	817.664	10th - 30th
6051	3	5	1	65.0304	61.5503	0.946485	Opt-Opt-DeO-DeO-Opt-DeO-Opt-Opt	Int-NoInt-NoInt-NoInt-Int-NoInt-Int-NoInt	3372.09	1064.31	30th - 60th
6051	3	5	2	59.5114	66.6081	1.11925	Opt-Opt-DeO-DeO-Opt-DeO-Opt-Opt	Int-NoInt-NoInt-NoInt-Int-NoInt-Int-NoInt	3372.09	1064.31	30th - 60th
6051	3	5	3	60.7579	59.8237	0.984625	Opt-Opt-DeO-DeO-Opt-DeO-Opt-Opt	Int-NoInt-NoInt-NoInt-Int-NoInt-Int-NoInt	3372.09	1064.31	30th - 60th
6052	4	7	1	68.3092	56.9668	0.833954	Opt-Opt-DeO-Opt-Opt-Opt-Opt-Opt	NoInt-NoInt-Int-Int-NoInt-Int-Int-NoInt	3670.64	1413.96	90th <
6052	4	7	2	64.8144	65.8801	1.01644	Opt-Opt-DeO-Opt-Opt-Opt-Opt-Opt	NoInt-NoInt-Int-Int-NoInt-Int-Int-NoInt	3670.64	1413.96	90th <
6052	4	7	3	65.2824	57.7489	0.884601	Opt-Opt-DeO-Opt-Opt-Opt-Opt-Opt	NoInt-NoInt-Int-Int-NoInt-Int-Int-NoInt	3670.64	1413.96	90th <
6053	4	6	1	69.9486	59.9133	0.856533	Opt-Opt-DeO-Opt-Opt-DeO-Opt-Opt	NoInt-NoInt-NoInt-Int-Int-Int-Int-NoInt	3531.2	1275.87	60th - 90th
6053	4	6	2	63.6359	62.9683	0.989508	Opt-Opt-DeO-Opt-Opt-DeO-Opt-Opt	NoInt-NoInt-NoInt-Int-Int-Int-Int-NoInt	3531.2	1275.87	60th - 90th
6053	4	6	3	62.6969	58.4405	0.932111	Opt-Opt-DeO-Opt-Opt-DeO-Opt-Opt	NoInt-NoInt-NoInt-Int-Int-Int-Int-NoInt	3531.2	1275.87	60th - 90th
6054	3	6	1	53.008	57.949	1.09321	Opt-DeO-Opt-DeO-Opt-Opt-Opt-Opt	NoInt-Int-NoInt-NoInt-Int-NoInt-Int-NoInt	3546.8	1239.97	60th - 90th
6054	3	6	2	62.4575	62.2403	0.996523	Opt-DeO-Opt-DeO-Opt-Opt-Opt-Opt	NoInt-Int-NoInt-NoInt-Int-NoInt-Int-NoInt	3546.8	1239.97	60th - 90th
6054	3	6	3	63.3433	72.2725	1.14097	Opt-DeO-Opt-DeO-Opt-Opt-Opt-Opt	NoInt-Int-NoInt-NoInt-Int-NoInt-Int-NoInt	3546.8	1239.97	60th - 90th
6055	4	6	1	58.4727	71.3722	1.22061	Opt-Opt-Opt-DeO-Opt-Opt-DeO-Opt	Int-NoInt-Int-NoInt-Int-NoInt-Int-NoInt	3312.05	942.427	30th - 60th
6055	4	6	2	64.2252	59.3285	0.923758	Opt-Opt-Opt-DeO-Opt-Opt-DeO-Opt	Int-NoInt-Int-NoInt-Int-NoInt-Int-NoInt	3312.05	942.427	30th - 60th
6055	4	6	3	53.6479	61.5527	1.14735	Opt-Opt-Opt-DeO-Opt-Opt-DeO-Opt	Int-NoInt-Int-NoInt-Int-NoInt-Int-NoInt	3312.05	942.427	30th - 60th
6056	4	3	1	69.4022	62.8599	0.905734	Opt-DeO-DeO-DeO-Opt-Opt-DeO-DeO	Int-NoInt-NoInt-NoInt-NoInt-Int-Int-Int	3235.36	811.312	10th - 30th
6056	4	3	2	61.8683	57.5086	0.929533	Opt-DeO-DeO-DeO-Opt-Opt-DeO-DeO	Int-NoInt-NoInt-NoInt-NoInt-Int-Int-Int	3235.36	811.312	10th - 30th
6056	4	3	3	58.1724	64.3191	1.10566	Opt-DeO-DeO-DeO-Opt-Opt-DeO-DeO	Int-NoInt-NoInt-NoInt-NoInt-Int-Int-Int	3235.36	811.312	10th - 30th
6057	2	8	1	53.5544	70.39	1.31436	Opt-Opt-Opt-Opt-Opt-Opt-Opt-Opt	NoInt-NoInt-Int-NoInt-NoInt-Int-NoInt-NoInt	3717.42	1458.96	90th <
6057	2	8	2	69.5282	61.8764	0.889947	Opt-Opt-Opt-Opt-Opt-Opt-Opt-Opt	NoInt-NoInt-Int-NoInt-NoInt-Int-NoInt-NoInt	3717.42	1458.96	90th <
6057	2	8	3	58.8188	57.0573	0.970052	Opt-Opt-Opt-Opt-Opt-Opt-Opt-Opt	NoInt-NoInt-Int-NoInt-NoInt-Int-NoInt-NoInt	3717.42	1458.96	90th <
6058	4	1	1	59.0192	55.3298	0.937489	DeO-Opt-DeO-DeO-DeO-DeO-DeO-DeO	Int-Int-Int-NoInt-NoInt-NoInt-Int-NoInt	2899.7	409.317	< 10th
6058	4	1	2	78.3665	57.8726	0.738487	DeO-Opt-DeO-DeO-DeO-DeO-DeO-DeO	Int-Int-Int-NoInt-NoInt-NoInt-Int-NoInt	2899.7	409.317	< 10th
6058	4	1	3	69.1605	62.5901	0.904997	DeO-Opt-DeO-DeO-DeO-DeO-DeO-DeO	Int-Int-Int-NoInt-NoInt-NoInt-Int-NoInt	2899.7	409.317	< 10th
6059	6	4	1	62.8445	60.2407	0.958568	DeO-Opt-Opt-Opt-DeO-Opt-DeO-DeO	Int-NoInt-Int-NoInt-Int-Int-Int-Int	3231.08	793.808	10th - 30th
6059	6	4	2	61.2791	64.7882	1.05726	DeO-Opt-Opt-Opt-DeO-Opt-DeO-DeO	Int-NoInt-Int-NoInt-Int-Int-Int-Int	3231.08	793.808	10th - 30th
6059	6	4	3	62.6969	61.8985	0.987265	DeO-Opt-Opt-Opt-DeO-Opt-DeO-DeO	Int-NoInt-Int-NoInt-Int-Int-Int-Int	3231.08	793.808	10th - 30th
6060	4	3	1	65.0304	63.5147	0.976692	DeO-Opt-Opt-Opt-DeO-DeO-DeO-DeO	Int-NoInt-Int-NoInt-NoInt-NoInt-Int-Int	3100.35	660.807	< 10th
6060	4	3	2	57.7437	64.0602	1.10939	DeO-Opt-Opt-Opt-DeO-DeO-DeO-DeO	Int-NoInt-Int-NoInt-NoInt-NoInt-Int-Int	3100.35	660.807	< 10th
6060	4	3	3	71.746	54.9825	0.766349	DeO-Opt-Opt-Opt-DeO-DeO-DeO-DeO	Int-NoInt-Int-NoInt-NoInt-NoInt-Int-Int	3100.35	660.807	< 10th
6061	5	5	1	63.391	56.6394	0.893493	Opt-Opt-Opt-Opt-DeO-DeO-Opt-DeO	Int-Int-Int-NoInt-Int-Int-NoInt-NoInt	3409.62	1059.37	30th - 60th
6061	5	5	2	56.5653	72.0678	1.27406	Opt-Opt-Opt-Opt-DeO-DeO-Opt-DeO	Int-Int-Int-NoInt-Int-Int-NoInt-NoInt	3409.62	1059.37	30th - 60th
6061	5	5	3	54.2943	65.7023	1.21012	Opt-Opt-Opt-Opt-DeO-DeO-Opt-DeO	Int-Int-Int-NoInt-Int-Int-NoInt-NoInt	3409.62	1059.37	30th - 60th
6062	6	3	1	55.7403	62.8599	1.12773	Opt-Opt-DeO-DeO-DeO-DeO-Opt-DeO	Int-Int-Int-NoInt-Int-Int-Int-NoInt	3208.97	807.885	10th - 30th
6062	6	3	2	57.1545	65.1522	1.13993	Opt-Opt-DeO-DeO-DeO-DeO-Opt-DeO	Int-Int-Int-NoInt-Int-Int-Int-NoInt	3208.97	807.885	10th - 30th
6062	6	3	3	69.8069	61.8985	0.88671	Opt-Opt-DeO-DeO-DeO-DeO-Opt-DeO	Int-Int-Int-NoInt-Int-Int-Int-NoInt	3208.97	807.885	10th - 30th
6063	5	6	1	58.4727	70.7174	1.20941	Opt-Opt-Opt-DeO-Opt-Opt-Opt-DeO	Int-NoInt-Int-NoInt-Int-NoInt-Int-Int	3536.64	1164.36	60th - 90th
6063	5	6	2	50.6731	66.6081	1.31447	Opt-Opt-Opt-DeO-Opt-Opt-Opt-DeO	Int-NoInt-Int-NoInt-Int-NoInt-Int-Int	3536.64	1164.36	60th - 90th
6063	5	6	3	53.0015	63.2817	1.19396	Opt-Opt-Opt-DeO-Opt-Opt-Opt-DeO	Int-NoInt-Int-NoInt-Int-NoInt-Int-Int	3536.64	1164.36	60th - 90th
6064	6	4	1	78.1457	54.3476	0.695465	DeO-Opt-Opt-Opt-DeO-DeO-DeO-Opt	Int-Int-Int-Int-NoInt-Int-Int-NoInt	3119.83	741.981	10th - 30th
6064	6	4	2	74.8312	56.0527	0.749056	DeO-Opt-Opt-Opt-DeO-DeO-DeO-Opt	Int-Int-Int-Int-NoInt-Int-Int-NoInt	3119.83	741.981	10th - 30th
6064	6	4	3	67.8678	55.6741	0.820331	DeO-Opt-Opt-Opt-DeO-DeO-DeO-Opt	Int-Int-Int-Int-NoInt-Int-Int-NoInt	3119.83	741.981	10th - 30th
6065	6	4	1	60.6586	59.2585	0.976919	DeO-Opt-Opt-Opt-DeO-DeO-Opt-DeO	Int-Int-Int-Int-Int-NoInt-Int-NoInt	3338.59	960.67	30th - 60th
6065	6	4	2	67.7605	58.2366	0.859447	DeO-Opt-Opt-Opt-DeO-DeO-Opt-DeO	Int-Int-Int-Int-Int-NoInt-Int-NoInt	3338.59	960.67	30th - 60th
6065	6	4	3	70.4533	62.2443	0.883484	DeO-Opt-Opt-Opt-DeO-DeO-Opt-DeO	Int-Int-Int-Int-Int-NoInt-Int-NoInt	3338.59	960.67	30th - 60th
6066	7	4	1	57.3797	62.5325	1.0898	Opt-DeO-Opt-DeO-Opt-Opt-DeO-DeO	Int-Int-Int-Int-Int-Int-NoInt-Int	3281.56	855.241	10th - 30th
6066	7	4	2	62.4575	54.5968	0.874143	Opt-DeO-Opt-DeO-Opt-Opt-DeO-DeO	Int-Int-Int-Int-Int-Int-NoInt-Int	3281.56	855.241	10th - 30th
6066	7	4	3	63.3433	71.2351	1.12459	Opt-DeO-Opt-DeO-Opt-Opt-DeO-DeO	Int-Int-Int-Int-Int-Int-NoInt-Int	3281.56	855.241	10th - 30th
6067	7	7	1	52.4615	69.4078	1.32302	Opt-Opt-Opt-Opt-Opt-Opt-Opt-DeO	Int-Int-Int-Int-Int-Int-Int-NoInt	3696.24	1377.33	90th <
6067	7	7	2	57.1545	62.9683	1.10172	Opt-Opt-Opt-Opt-Opt-Opt-Opt-DeO	Int-Int-Int-Int-Int-Int-Int-NoInt	3696.24	1377.33	90th <
6067	7	7	3	53.6479	67.4313	1.25692	Opt-Opt-Opt-Opt-Opt-Opt-Opt-DeO	Int-Int-Int-Int-Int-Int-Int-NoInt	3696.24	1377.33	90th <
6068	2	6	1	55.1939	57.949	1.04992	Opt-Opt-Opt-DeO-Opt-Opt-Opt-DeO	Int-NoInt-NoInt-NoInt-Int-NoInt-NoInt-NoInt	3536.64	1164.36	60th - 90th
6068	2	6	2	60.1006	71.7038	1.19306	Opt-Opt-Opt-DeO-Opt-Opt-Opt-DeO	Int-NoInt-NoInt-NoInt-Int-NoInt-NoInt-NoInt	3536.64	1164.36	60th - 90th
6068	2	6	3	57.5261	65.7023	1.14213	Opt-Opt-Opt-DeO-Opt-Opt-Opt-DeO	Int-NoInt-NoInt-NoInt-Int-NoInt-NoInt-NoInt	3536.64	1164.36	60th - 90th
6069	4	5	1	67.2163	61.2229	0.910835	Opt-Opt-DeO-DeO-Opt-Opt-DeO-Opt	Int-Int-NoInt-NoInt-NoInt-Int-Int-NoInt	3265.77	898.838	10th - 30th
6069	4	5	2	63.0467	63.6963	1.0103	Opt-Opt-DeO-DeO-Opt-Opt-DeO-Opt	Int-Int-NoInt-NoInt-NoInt-Int-Int-NoInt	3265.77	898.838	10th - 30th
6069	4	5	3	67.8678	54.9825	0.81014	Opt-Opt-DeO-DeO-Opt-Opt-DeO-Opt	Int-Int-NoInt-NoInt-NoInt-Int-Int-NoInt	3265.77	898.838	10th - 30th
6070	5	5	1	70.4951	62.8599	0.891691	DeO-Opt-Opt-DeO-Opt-Opt-DeO-Opt	Int-Int-NoInt-NoInt-Int-NoInt-Int-Int	3241.01	843.722	10th - 30th
6070	5	5	2	51.8515	60.7844	1.17228	DeO-Opt-Opt-DeO-Opt-Opt-DeO-Opt	Int-Int-NoInt-NoInt-Int-NoInt-Int-Int	3241.01	843.722	10th - 30th
6070	5	5	3	66.5751	61.2069	0.919366	DeO-Opt-Opt-DeO-Opt-Opt-DeO-Opt	Int-Int-NoInt-NoInt-Int-NoInt-Int-Int	3241.01	843.722	10th - 30th
6071	5	5	1	61.2051	62.5325	1.02169	Opt-Opt-Opt-DeO-Opt-Opt-DeO-DeO	Int-Int-Int-NoInt-NoInt-Int-Int-NoInt	3292.57	861.253	10th - 30th
6071	5	5	2	53.03	59.3285	1.11877	Opt-Opt-Opt-DeO-Opt-Opt-DeO-DeO	Int-Int-Int-NoInt-NoInt-Int-Int-NoInt	3292.57	861.253	10th - 30th
6071	5	5	3	71.0996	65.7023	0.924088	Opt-Opt-Opt-DeO-Opt-Opt-DeO-DeO	Int-Int-Int-NoInt-NoInt-Int-Int-NoInt	3292.57	861.253	10th - 30th
6072	3	4	1	69.4022	59.5859	0.85856	Opt-Opt-DeO-Opt-DeO-Opt-DeO-DeO	Int-NoInt-Int-NoInt-Int-NoInt-NoInt-NoInt	3255.33	847.507	10th - 30th
6072	3	4	2	67.1713	63.6963	0.948266	Opt-Opt-DeO-Opt-DeO-Opt-DeO-DeO	Int-NoInt-Int-NoInt-Int-NoInt-NoInt-NoInt	3255.33	847.507	10th - 30th
6072	3	4	3	60.7579	56.3657	0.92771	Opt-Opt-DeO-Opt-DeO-Opt-DeO-DeO	Int-NoInt-Int-NoInt-Int-NoInt-NoInt-NoInt	3255.33	847.507	10th - 30th
6073	6	6	1	52.4615	64.4969	1.22941	DeO-Opt-Opt-Opt-Opt-Opt-Opt-DeO	Int-NoInt-Int-Int-Int-Int-Int-NoInt	3625.21	1278.63	60th - 90th
6073	6	6	2	45.9593	65.8801	1.43345	DeO-Opt-Opt-Opt-Opt-Opt-Opt-DeO	Int-NoInt-Int-Int-Int-Int-Int-NoInt	3625.21	1278.63	60th - 90th
6073	6	6	3	68.5142	68.1229	0.99429	DeO-Opt-Opt-Opt-Opt-Opt-Opt-DeO	Int-NoInt-Int-Int-Int-Int-Int-NoInt	3625.21	1278.63	60th - 90th
6074	6	4	1	62.8445	66.1338	1.05234	DeO-Opt-Opt-Opt-DeO-Opt-DeO-DeO	Int-NoInt-Int-Int-Int-NoInt-Int-Int	3231.08	793.808	10th - 30th
6074	6	4	2	63.6359	57.8726	0.909433	DeO-Opt-Opt-Opt-DeO-Opt-DeO-DeO	Int-NoInt-Int-Int-Int-NoInt-Int-Int	3231.08	793.808	10th - 30th
6074	6	4	3	69.8069	56.3657	0.807451	DeO-Opt-Opt-Opt-DeO-Opt-DeO-DeO	Int-NoInt-Int-Int-Int-NoInt-Int-Int	3231.08	793.808	10th - 30th
6075	4	4	1	60.1121	61.5503	1.02393	Opt-Opt-DeO-DeO-DeO-Opt-DeO-Opt	Int-NoInt-Int-Int-NoInt-NoInt-Int-NoInt	3120.94	722.196	< 10th
6075	4	4	2	74.2419	60.0565	0.808929	Opt-Opt-DeO-DeO-DeO-Opt-DeO-Opt	Int-NoInt-Int-Int-NoInt-NoInt-Int-NoInt	3120.94	722.196	< 10th
6075	4	4	3	67.2215	56.0199	0.833363	Opt-Opt-DeO-DeO-DeO-Opt-DeO-Opt	Int-NoInt-Int-Int-NoInt-NoInt-Int-NoInt	3120.94	722.196	< 10th
6076	2	6	1	51.3685	62.2051	1.21096	DeO-Opt-Opt-Opt-Opt-DeO-Opt-Opt	NoInt-NoInt-NoInt-NoInt-Int-NoInt-Int-NoInt	3506.94	1222.17	60th - 90th
6076	2	6	2	60.1006	70.9758	1.18095	DeO-Opt-Opt-Opt-Opt-DeO-Opt-Opt	NoInt-NoInt-NoInt-NoInt-Int-NoInt-Int-NoInt	3506.94	1222.17	60th - 90th
6076	2	6	3	50.4161	67.7771	1.34435	DeO-Opt-Opt-Opt-Opt-DeO-Opt-Opt	NoInt-NoInt-NoInt-NoInt-Int-NoInt-Int-NoInt	3506.94	1222.17	60th - 90th
6077	4	5	1	50.8221	65.4791	1.2884	DeO-Opt-Opt-DeO-Opt-Opt-Opt-DeO	Int-NoInt-Int-Int-NoInt-NoInt-NoInt-Int	3465.61	1065.65	30th - 60th
6077	4	5	2	67.1713	71.7038	1.06748	DeO-Opt-Opt-DeO-Opt-Opt-Opt-DeO	Int-NoInt-Int-Int-NoInt-NoInt-NoInt-Int	3465.61	1065.65	30th - 60th
6077	4	5	3	62.0506	53.5993	0.8638	DeO-Opt-Opt-DeO-Opt-Opt-Opt-DeO	Int-NoInt-Int-Int-NoInt-NoInt-NoInt-Int	3465.61	1065.65	30th - 60th
6078	5	5	1	63.391	57.6216	0.908987	Opt-DeO-Opt-DeO-Opt-Opt-Opt-DeO	Int-Int-NoInt-NoInt-NoInt-Int-Int-Int	3525.63	1158.34	60th - 90th
6078	5	5	2	70.1174	66.9721	0.955142	Opt-DeO-Opt-DeO-Opt-Opt-Opt-DeO	Int-Int-NoInt-NoInt-NoInt-Int-Int-Int	3525.63	1158.34	60th - 90th
6078	5	5	3	58.1724	58.7863	1.01055	Opt-DeO-Opt-DeO-Opt-Opt-Opt-DeO	Int-Int-NoInt-NoInt-NoInt-Int-Int-Int	3525.63	1158.34	60th - 90th
6079	5	5	1	65.5769	60.2407	0.918628	Opt-Opt-Opt-DeO-Opt-DeO-DeO-Opt	Int-Int-Int-NoInt-Int-NoInt-Int-NoInt	3178.43	807.578	10th - 30th
6079	5	5	2	67.1713	60.4205	0.899498	Opt-Opt-Opt-DeO-Opt-DeO-DeO-Opt	Int-Int-Int-NoInt-Int-NoInt-Int-NoInt	3178.43	807.578	10th - 30th
6079	5	5	3	60.1115	61.5527	1.02398	Opt-Opt-Opt-DeO-Opt-DeO-DeO-Opt	Int-Int-Int-NoInt-Int-NoInt-Int-NoInt	3178.43	807.578	10th - 30th
6080	6	5	1	55.7403	61.8777	1.11011	DeO-Opt-Opt-DeO-Opt-DeO-Opt-Opt	Int-Int-NoInt-Int-Int-Int-Int-NoInt	3347.34	1009.19	30th - 60th
6080	6	5	2	71.885	58.6006	0.815198	DeO-Opt-Opt-DeO-Opt-DeO-Opt-Opt	Int-Int-NoInt-Int-Int-Int-Int-NoInt	3347.34	1009.19	30th - 60th
6080	6	5	3	65.9287	61.8985	0.93887	DeO-Opt-Opt-DeO-Opt-DeO-Opt-Opt	Int-Int-NoInt-Int-Int-Int-Int-NoInt	3347.34	1009.19	30th - 60th
6081	3	4	1	57.3797	57.6216	1.00421	Opt-Opt-Opt-DeO-DeO-Opt-DeO-DeO	Int-NoInt-Int-Int-NoInt-NoInt-NoInt-NoInt	3147.74	684.612	< 10th
6081	3	4	2	66.5821	62.6043	0.940258	Opt-Opt-Opt-DeO-DeO-Opt-DeO-DeO	Int-NoInt-Int-Int-NoInt-NoInt-NoInt-NoInt	3147.74	684.612	< 10th
6081	3	4	3	67.8678	63.6275	0.937521	Opt-Opt-Opt-DeO-DeO-Opt-DeO-DeO	Int-NoInt-Int-Int-NoInt-NoInt-NoInt-NoInt	3147.74	684.612	< 10th
6082	5	4	1	53.008	68.4256	1.29086	Opt-Opt-Opt-DeO-DeO-DeO-Opt-DeO	Int-NoInt-NoInt-NoInt-Int-Int-Int-Int	3255.25	851.474	10th - 30th
6082	5	4	2	55.3868	65.1522	1.17631	Opt-Opt-Opt-DeO-DeO-DeO-Opt-DeO	Int-NoInt-NoInt-NoInt-Int-Int-Int-Int	3255.25	851.474	10th - 30th
6082	5	4	3	53.0015	67.0855	1.26573	Opt-Opt-Opt-DeO-DeO-DeO-Opt-DeO	Int-NoInt-NoInt-NoInt-Int-Int-Int-Int	3255.25	851.474	10th - 30th
6083	5	3	1	71.5881	59.2585	0.827771	Opt-Opt-DeO-DeO-DeO-DeO-DeO-Opt	Int-NoInt-Int-NoInt-Int-Int-Int-NoInt	2990.21	589.196	< 10th
6083	5	3	2	64.2252	57.1446	0.889755	Opt-Opt-DeO-DeO-DeO-DeO-DeO-Opt	Int-NoInt-Int-NoInt-Int-Int-Int-NoInt	2990.21	589.196	< 10th
6083	5	3	3	74.9778	55.3283	0.737929	Opt-Opt-DeO-DeO-DeO-DeO-DeO-Opt	Int-NoInt-Int-NoInt-Int-Int-Int-NoInt	2990.21	589.196	< 10th
6084	6	5	1	57.9262	62.5325	1.07952	Opt-Opt-DeO-Opt-Opt-DeO-Opt-DeO	Int-Int-Int-Int-NoInt-Int-Int-NoInt	3510.02	1194.24	60th - 90th
6084	6	5	2	50.0838	64.7882	1.29359	Opt-Opt-DeO-Opt-Opt-DeO-Opt-DeO	Int-Int-Int-Int-NoInt-Int-Int-NoInt	3510.02	1194.24	60th - 90th
6084	6	5	3	71.746	63.2817	0.882024	Opt-Opt-DeO-Opt-Opt-DeO-Opt-DeO	Int-Int-Int-Int-NoInt-Int-Int-NoInt	3510.02	1194.24	60th - 90th
6085	4	5	1	56.8333	62.8599	1.10604	Opt-DeO-Opt-Opt-DeO-Opt-DeO-Opt	Int-Int-NoInt-Int-Int-NoInt-NoInt-NoInt	3310.57	967.673	30th - 60th
6085	4	5	2	62.4575	61.5124	0.984868	Opt-DeO-Opt-Opt-DeO-Opt-DeO-Opt	Int-Int-NoInt-Int-Int-NoInt-NoInt-NoInt	3310.57	967.673	30th - 60th
6085	4	5	3	79.5023	55.3283	0.695933	Opt-DeO-Opt-Opt-DeO-Opt-DeO-Opt	Int-Int-NoInt-Int-Int-NoInt-NoInt-NoInt	3310.57	967.673	30th - 60th
6086	3	5	1	61.7515	57.949	0.938421	DeO-DeO-Opt-Opt-Opt-Opt-DeO-Opt	Int-Int-NoInt-NoInt-NoInt-NoInt-Int-NoInt	3388.6	1050.83	30th - 60th
6086	3	5	2	67.1713	62.6043	0.93201	DeO-DeO-Opt-Opt-Opt-Opt-DeO-Opt	Int-Int-NoInt-NoInt-NoInt-NoInt-Int-NoInt	3388.6	1050.83	30th - 60th
6086	3	5	3	58.1724	65.0107	1.11755	DeO-DeO-Opt-Opt-Opt-Opt-DeO-Opt	Int-Int-NoInt-NoInt-NoInt-NoInt-Int-NoInt	3388.6	1050.83	30th - 60th
6087	6	4	1	65.5769	61.8777	0.943591	Opt-Opt-DeO-DeO-DeO-Opt-Opt-DeO	NoInt-Int-Int-Int-NoInt-Int-Int-Int	3345.53	944.126	30th - 60th
6087	6	4	2	56.5653	66.2441	1.17111	Opt-Opt-DeO-DeO-DeO-Opt-Opt-DeO	NoInt-Int-Int-Int-NoInt-Int-Int-Int	3345.53	944.126	30th - 60th
6087	6	4	3	65.2824	57.4031	0.879304	Opt-Opt-DeO-DeO-DeO-Opt-Opt-DeO	NoInt-Int-Int-Int-NoInt-Int-Int-Int	3345.53	944.126	30th - 60th
6088	6	3	1	61.2051	61.5503	1.00564	Opt-DeO-DeO-Opt-DeO-DeO-DeO-Opt	Int-Int-Int-NoInt-NoInt-Int-Int-Int	3133.15	789.328	10th - 30th
6088	6	3	2	73.0635	54.5968	0.747251	Opt-DeO-DeO-Opt-DeO-DeO-DeO-Opt	Int-Int-Int-NoInt-NoInt-Int-Int-Int	3133.15	789.328	10th - 30th
6088	6	3	3	78.2096	54.9825	0.703014	Opt-DeO-DeO-Opt-DeO-DeO-DeO-Opt	Int-Int-Int-NoInt-NoInt-Int-Int-Int	3133.15	789.328	10th - 30th
6089	5	3	1	53.5544	65.8064	1.22878	DeO-DeO-DeO-DeO-Opt-Opt-Opt-DeO	NoInt-Int-Int-Int-NoInt-Int-Int-NoInt	3407.39	1015.86	30th - 60th
6089	5	3	2	64.2252	61.8764	0.963429	DeO-DeO-DeO-DeO-Opt-Opt-Opt-DeO	NoInt-Int-Int-Int-NoInt-Int-Int-NoInt	3407.39	1015.86	30th - 60th
6089	5	3	3	75.6241	54.9825	0.727049	DeO-DeO-DeO-DeO-Opt-Opt-Opt-DeO	NoInt-Int-Int-Int-NoInt-Int-Int-NoInt	3407.39	1015.86	30th - 60th
6090	5	4	1	55.7403	66.7886	1.19821	DeO-Opt-DeO-DeO-Opt-Opt-DeO-Opt	Int-Int-Int-Int-Int-NoInt-NoInt-NoInt	3194.74	800.133	10th - 30th
6090	5	4	2	76.0096	55.6887	0.732654	DeO-Opt-DeO-DeO-Opt-Opt-DeO-Opt	Int-Int-Int-Int-Int-NoInt-NoInt-NoInt	3194.74	800.133	10th - 30th
6090	5	4	3	62.6969	58.4405	0.932111	DeO-Opt-DeO-DeO-Opt-Opt-DeO-Opt	Int-Int-Int-Int-Int-NoInt-NoInt-NoInt	3194.74	800.133	10th - 30th
6091	6	4	1	72.681	56.6394	0.779287	Opt-DeO-Opt-Opt-DeO-DeO-DeO-Opt	Int-Int-NoInt-Int-NoInt-Int-Int-Int	3179.85	834.673	10th - 30th
6091	6	4	2	70.7066	59.6925	0.844228	Opt-DeO-Opt-Opt-DeO-DeO-DeO-Opt	Int-Int-NoInt-Int-NoInt-Int-Int-Int	3179.85	834.673	10th - 30th
6091	6	4	3	60.1115	59.1321	0.983707	Opt-DeO-Opt-Opt-DeO-DeO-DeO-Opt	Int-Int-NoInt-Int-NoInt-Int-Int-Int	3179.85	834.673	10th - 30th
6092	6	5	1	67.2163	63.1873	0.940059	Opt-Opt-DeO-DeO-Opt-DeO-Opt-Opt	Int-Int-NoInt-Int-Int-Int-Int-NoInt	3372.09	1064.31	30th - 60th
6092	6	5	2	54.7976	57.8726	1.05612	Opt-Opt-DeO-DeO-Opt-DeO-Opt-Opt	Int-Int-NoInt-Int-Int-Int-Int-NoInt	3372.09	1064.31	30th - 60th
6092	6	5	3	66.5751	63.2817	0.950531	Opt-Opt-DeO-DeO-Opt-DeO-Opt-Opt	Int-Int-NoInt-Int-Int-Int-Int-NoInt	3372.09	1064.31	30th - 60th
6093	5	7	1	53.008	59.9133	1.13027	Opt-Opt-Opt-DeO-Opt-Opt-Opt-Opt	Int-NoInt-Int-Int-NoInt-Int-Int-NoInt	3557.82	1245.99	60th - 90th
6093	5	7	2	58.333	69.1559	1.18554	Opt-Opt-Opt-DeO-Opt-Opt-Opt-Opt	Int-NoInt-Int-Int-NoInt-Int-Int-NoInt	3557.82	1245.99	60th - 90th
6093	5	7	3	56.8797	68.1229	1.19767	Opt-Opt-Opt-DeO-Opt-Opt-Opt-Opt	Int-NoInt-Int-Int-NoInt-Int-Int-NoInt	3557.82	1245.99	60th - 90th
6094	6	4	1	62.298	59.5859	0.956466	DeO-DeO-Opt-Opt-DeO-Opt-Opt-DeO	Int-Int-Int-Int-NoInt-Int-Int-NoInt	3463.13	1091.05	30th - 60th
6094	6	4	2	64.2252	64.7882	1.00877	DeO-DeO-Opt-Opt-DeO-Opt-Opt-DeO	Int-Int-Int-Int-NoInt-Int-Int-NoInt	3463.13	1091.05	30th - 60th
6094	6	4	3	59.4651	61.8985	1.04092	DeO-DeO-Opt-Opt-DeO-Opt-Opt-DeO	Int-Int-Int-Int-NoInt-Int-Int-NoInt	3463.13	1091.05	30th - 60th
6095	5	6	1	50.2756	60.8955	1.21123	Opt-Opt-Opt-DeO-Opt-DeO-Opt-Opt	NoInt-NoInt-Int-Int-Int-Int-Int-NoInt	3418.37	1107.9	60th - 90th
6095	5	6	2	63.0467	66.6081	1.05649	Opt-Opt-Opt-DeO-Opt-DeO-Opt-Opt	NoInt-NoInt-Int-Int-Int-Int-Int-NoInt	3418.37	1107.9	60th - 90th
6095	5	6	3	68.5142	61.8985	0.903441	Opt-Opt-Opt-DeO-Opt-DeO-Opt-Opt	NoInt-NoInt-Int-Int-Int-Int-Int-NoInt	3418.37	1107.9	60th - 90th
6096	5	7	1	61.2051	64.1695	1.04843	Opt-Opt-Opt-Opt-Opt-Opt-Opt-DeO	Int-Int-NoInt-NoInt-Int-Int-Int-NoInt	3696.24	1377.33	90th <
6096	5	7	2	53.03	69.5199	1.31096	Opt-Opt-Opt-Opt-Opt-Opt-Opt-DeO	Int-Int-NoInt-NoInt-Int-Int-Int-NoInt	3696.24	1377.33	90th <
6096	5	7	3	56.2333	61.2069	1.08845	Opt-Opt-Opt-Opt-Opt-Opt-Opt-DeO	Int-Int-NoInt-NoInt-Int-Int-Int-NoInt	3696.24	1377.33	90th <
6097	4	7	1	57.9262	58.6038	1.0117	Opt-DeO-Opt-Opt-Opt-Opt-Opt-Opt	NoInt-Int-NoInt-NoInt-Int-NoInt-Int-Int	3706.41	1452.95	90th <
6097	4	7	2	74.2419	63.3323	0.853053	Opt-DeO-Opt-Opt-Opt-Opt-Opt-Opt	NoInt-Int-NoInt-NoInt-Int-NoInt-Int-Int	3706.41	1452.95	90th <
6097	4	7	3	63.3433	58.7863	0.928058	Opt-DeO-Opt-Opt-Opt-Opt-Opt-Opt	NoInt-Int-NoInt-NoInt-Int-NoInt-Int-Int	3706.41	1452.95	90th <
6098	3	6	1	61.7515	67.116	1.08687	Opt-Opt-DeO-DeO-Opt-Opt-Opt-Opt	NoInt-NoInt-NoInt-Int-Int-NoInt-Int-NoInt	3511.54	1202.4	60th - 90th
6098	3	6	2	60.6898	63.3323	1.04354	Opt-Opt-DeO-DeO-Opt-Opt-Opt-Opt	NoInt-NoInt-NoInt-Int-Int-NoInt-Int-NoInt	3511.54	1202.4	60th - 90th
6098	3	6	3	47.8307	63.6275	1.33027	Opt-Opt-DeO-DeO-Opt-Opt-Opt-Opt	NoInt-NoInt-NoInt-Int-Int-NoInt-Int-NoInt	3511.54	1202.4	60th - 90th
6099	5	5	1	56.8333	58.9311	1.03691	Opt-Opt-Opt-Opt-DeO-Opt-DeO-DeO	Int-Int-NoInt-Int-Int-NoInt-Int-NoInt	3302.11	892.512	10th - 30th
6099	5	5	2	64.2252	63.3323	0.986098	Opt-Opt-Opt-Opt-DeO-Opt-DeO-DeO	Int-Int-NoInt-Int-Int-NoInt-Int-NoInt	3302.11	892.512	10th - 30th
6099	5	5	3	69.1605	61.8985	0.894997	Opt-Opt-Opt-Opt-DeO-Opt-DeO-DeO	Int-Int-NoInt-Int-Int-NoInt-Int-NoInt	3302.11	892.512	10th - 30th
6100	5	5	1	63.391	70.0626	1.10525	DeO-Opt-Opt-Opt-Opt-DeO-DeO-Opt	Int-NoInt-Int-Int-NoInt-Int-Int-NoInt	3267	921.848	30th - 60th
6100	5	5	2	65.9928	54.9608	0.832829	DeO-Opt-Opt-Opt-Opt-DeO-DeO-Opt	Int-NoInt-Int-Int-NoInt-Int-Int-NoInt	3267	921.848	30th - 60th
6100	5	5	3	65.9287	54.6367	0.828723	DeO-Opt-Opt-Opt-Opt-DeO-DeO-Opt	Int-NoInt-Int-Int-NoInt-Int-Int-NoInt	3267	921.848	30th - 60th
6101	3	4	1	60.1121	58.2764	0.969461	Opt-DeO-DeO-Opt-DeO-Opt-DeO-Opt	NoInt-Int-NoInt-NoInt-Int-Int-NoInt-NoInt	3263.88	922.329	30th - 60th
6101	3	4	2	65.9928	60.7844	0.921076	Opt-DeO-DeO-Opt-DeO-Opt-DeO-Opt	NoInt-Int-NoInt-NoInt-Int-Int-NoInt-NoInt	3263.88	922.329	30th - 60th
6101	3	4	3	68.5142	62.2443	0.908488	Opt-DeO-DeO-Opt-DeO-Opt-DeO-Opt	NoInt-Int-NoInt-NoInt-Int-Int-NoInt-NoInt	3263.88	922.329	30th - 60th
6102	3	3	1	55.1939	63.8421	1.15669	DeO-DeO-Opt-Opt-DeO-DeO-Opt-DeO	Int-Int-NoInt-NoInt-NoInt-NoInt-Int-NoInt	3326.57	954.804	30th - 60th
6102	3	3	2	62.4575	57.8726	0.926592	DeO-DeO-Opt-Opt-DeO-DeO-Opt-DeO	Int-Int-NoInt-NoInt-NoInt-NoInt-Int-NoInt	3326.57	954.804	30th - 60th
6102	3	3	3	69.1605	63.9733	0.924997	DeO-DeO-Opt-Opt-DeO-DeO-Opt-DeO	Int-Int-NoInt-NoInt-NoInt-NoInt-Int-NoInt	3326.57	954.804	30th - 60th
6103	3	5	1	65.0304	61.2229	0.941451	Opt-Opt-Opt-Opt-Opt-DeO-DeO-DeO	NoInt-NoInt-NoInt-Int-Int-Int-NoInt-NoInt	3318.56	939.379	30th - 60th
6103	3	5	2	63.0467	58.9645	0.935251	Opt-Opt-Opt-Opt-Opt-DeO-DeO-DeO	NoInt-NoInt-NoInt-Int-Int-Int-NoInt-NoInt	3318.56	939.379	30th - 60th
6103	3	5	3	59.4651	64.3191	1.08163	Opt-Opt-Opt-Opt-Opt-DeO-DeO-DeO	NoInt-NoInt-NoInt-Int-Int-Int-NoInt-NoInt	3318.56	939.379	30th - 60th
6104	4	6	1	65.5769	56.9668	0.868702	Opt-Opt-DeO-Opt-Opt-Opt-DeO-Opt	Int-NoInt-Int-NoInt-Int-Int-NoInt-NoInt	3424.87	1110.4	60th - 90th
6104	4	6	2	64.8144	60.0565	0.926592	Opt-Opt-DeO-Opt-Opt-Opt-DeO-Opt	Int-NoInt-Int-NoInt-Int-Int-NoInt-NoInt	3424.87	1110.4	60th - 90th
6104	4	6	3	58.1724	66.7397	1.14727	Opt-Opt-DeO-Opt-Opt-Opt-DeO-Opt	Int-NoInt-Int-NoInt-Int-Int-NoInt-NoInt	3424.87	1110.4	60th - 90th
6105	6	4	1	79.2387	64.4969	0.813957	DeO-DeO-DeO-Opt-Opt-Opt-Opt-DeO	Int-Int-Int-Int-Int-NoInt-Int-NoInt	3566.49	1227.42	60th - 90th
6105	6	4	2	65.4036	57.8726	0.884853	DeO-DeO-DeO-Opt-Opt-Opt-Opt-DeO	Int-Int-Int-Int-Int-NoInt-Int-NoInt	3566.49	1227.42	60th - 90th
6105	6	4	3	60.1115	50.8328	0.845643	DeO-DeO-DeO-Opt-Opt-Opt-Opt-DeO	Int-Int-Int-Int-Int-NoInt-Int-NoInt	3566.49	1227.42	60th - 90th
6106	4	3	1	59.5656	65.4791	1.09928	Opt-DeO-DeO-Opt-DeO-DeO-Opt-DeO	Int-Int-NoInt-NoInt-Int-NoInt-Int-NoInt	3351.91	1008.02	30th - 60th
6106	4	3	2	53.03	56.0527	1.057	Opt-DeO-DeO-Opt-DeO-DeO-Opt-DeO	Int-Int-NoInt-NoInt-Int-NoInt-Int-NoInt	3351.91	1008.02	30th - 60th
6106	4	3	3	74.3314	63.6275	0.855997	Opt-DeO-DeO-Opt-DeO-DeO-Opt-DeO	Int-Int-NoInt-NoInt-Int-NoInt-Int-NoInt	3351.91	1008.02	30th - 60th
6107	4	4	1	63.9374	65.1517	1.01899	Opt-Opt-DeO-Opt-DeO-DeO-DeO-Opt	Int-NoInt-Int-NoInt-Int-NoInt-Int-NoInt	3144.08	795.68	10th - 30th
6107	4	4	2	71.885	62.9683	0.875958	Opt-Opt-DeO-Opt-DeO-DeO-DeO-Opt	Int-NoInt-Int-NoInt-Int-NoInt-Int-NoInt	3144.08	795.68	10th - 30th
6107	4	4	3	53.6479	54.6367	1.01843	Opt-Opt-DeO-Opt-DeO-DeO-DeO-Opt	Int-NoInt-Int-NoInt-Int-NoInt-Int-NoInt	3144.08	795.68	10th - 30th
6108	6	5	1	56.2868	60.8955	1.08188	DeO-Opt-Opt-DeO-Opt-DeO-Opt-Opt	Int-NoInt-Int-Int-Int-Int-Int-NoInt	3347.34	1009.19	30th - 60th
6108	6	5	2	64.8144	68.064	1.05014	DeO-Opt-Opt-DeO-Opt-DeO-Opt-Opt	Int-NoInt-Int-Int-Int-Int-Int-NoInt	3347.34	1009.19	30th - 60th
6108	6	5	3	58.8188	60.5153	1.02884	DeO-Opt-Opt-DeO-Opt-DeO-Opt-Opt	Int-NoInt-Int-Int-Int-Int-Int-NoInt	3347.34	1009.19	30th - 60th
6109	5	4	1	70.4951	56.6394	0.803451	DeO-Opt-Opt-Opt-DeO-DeO-DeO-Opt	Int-Int-NoInt-Int-NoInt-NoInt-Int-Int	3119.83	741.981	10th - 30th
6109	5	4	2	75.4204	49.8651	0.661162	DeO-Opt-Opt-Opt-DeO-DeO-DeO-Opt	Int-Int-NoInt-Int-NoInt-NoInt-Int-Int	3119.83	741.981	10th - 30th
6109	5	4	3	74.3314	58.7863	0.790867	DeO-Opt-Opt-Opt-DeO-DeO-DeO-Opt	Int-Int-NoInt-Int-NoInt-NoInt-Int-Int	3119.83	741.981	10th - 30th
6110	6	3	1	68.3092	57.2942	0.838747	Opt-DeO-DeO-DeO-Opt-Opt-DeO-DeO	Int-Int-NoInt-Int-Int-Int-Int-NoInt	3235.36	811.312	10th - 30th
6110	6	3	2	72.4743	51.685	0.713149	Opt-DeO-DeO-DeO-Opt-Opt-DeO-DeO	Int-Int-NoInt-Int-Int-Int-Int-NoInt	3235.36	811.312	10th - 30th
6110	6	3	3	64.636	64.6649	1.00045	Opt-DeO-DeO-DeO-Opt-Opt-DeO-DeO	Int-Int-NoInt-Int-Int-Int-Int-NoInt	3235.36	811.312	10th - 30th
6111	5	4	1	65.0304	61.5503	0.946485	Opt-DeO-Opt-Opt-DeO-DeO-Opt-DeO	NoInt-NoInt-Int-Int-NoInt-Int-Int-Int	3398.61	1053.36	30th - 60th
6111	5	4	2	60.1006	60.4205	1.00532	Opt-DeO-Opt-Opt-DeO-DeO-Opt-DeO	NoInt-NoInt-Int-Int-NoInt-Int-Int-Int	3398.61	1053.36	30th - 60th
6111	5	4	3	55.587	65.7023	1.18197	Opt-DeO-Opt-Opt-DeO-DeO-Opt-DeO	NoInt-NoInt-Int-Int-NoInt-Int-Int-Int	3398.61	1053.36	30th - 60th
6112	4	5	1	66.1233	60.5681	0.915987	DeO-Opt-Opt-Opt-Opt-DeO-Opt-DeO	Int-NoInt-NoInt-Int-Int-NoInt-Int-NoInt	3485.77	1140.54	60th - 90th
6112	4	5	2	55.3868	62.2403	1.12374	DeO-Opt-Opt-Opt-Opt-DeO-Opt-DeO	Int-NoInt-NoInt-Int-Int-NoInt-Int-NoInt	3485.77	1140.54	60th - 90th
6112	4	5	3	67.2215	60.8611	0.905382	DeO-Opt-Opt-Opt-Opt-DeO-Opt-DeO	Int-NoInt-NoInt-Int-Int-NoInt-Int-NoInt	3485.77	1140.54	60th - 90th
6113	5	5	1	53.5544	66.7886	1.24712	Opt-DeO-Opt-Opt-Opt-Opt-DeO-DeO	NoInt-Int-Int-Int-Int-Int-NoInt-NoInt	3441.16	1068.21	30th - 60th
6113	5	5	2	60.6898	60.7844	1.00156	Opt-DeO-Opt-Opt-Opt-Opt-DeO-DeO	NoInt-Int-Int-Int-Int-Int-NoInt-NoInt	3441.16	1068.21	30th - 60th
6113	5	5	3	57.5261	65.7023	1.14213	Opt-DeO-Opt-Opt-Opt-Opt-DeO-DeO	NoInt-Int-Int-Int-Int-Int-NoInt-NoInt	3441.16	1068.21	30th - 60th
6114	5	5	1	63.9374	67.7708	1.05996	Opt-DeO-Opt-DeO-Opt-DeO-Opt-Opt	NoInt-Int-Int-NoInt-NoInt-Int-Int-Int	3407.36	1101.88	30th - 60th
6114	5	5	2	59.5114	61.5124	1.03362	Opt-DeO-Opt-DeO-Opt-DeO-Opt-Opt	NoInt-Int-Int-NoInt-NoInt-Int-Int-Int	3407.36	1101.88	30th - 60th
6114	5	5	3	55.587	59.1321	1.06378	Opt-DeO-Opt-DeO-Opt-DeO-Opt-Opt	NoInt-Int-Int-NoInt-NoInt-Int-Int-Int	3407.36	1101.88	30th - 60th
6115	6	4	1	51.3685	67.4434	1.31293	Opt-DeO-Opt-DeO-Opt-Opt-DeO-DeO	Int-Int-Int-Int-NoInt-Int-Int-NoInt	3281.56	855.241	10th - 30th
6115	6	4	2	59.5114	66.9721	1.12537	Opt-DeO-Opt-DeO-Opt-Opt-DeO-DeO	Int-Int-Int-Int-NoInt-Int-Int-NoInt	3281.56	855.241	10th - 30th
6115	6	4	3	53.0015	63.6275	1.20048	Opt-DeO-Opt-DeO-Opt-Opt-DeO-DeO	Int-Int-Int-Int-NoInt-Int-Int-NoInt	3281.56	855.241	10th - 30th
6116	3	7	1	56.2868	61.5503	1.09351	Opt-Opt-Opt-Opt-Opt-Opt-DeO-Opt	Int-NoInt-NoInt-NoInt-NoInt-Int-Int-NoInt	3471.65	1155.4	60th - 90th
6116	3	7	2	71.2958	58.6006	0.821935	Opt-Opt-Opt-Opt-Opt-Opt-DeO-Opt	Int-NoInt-NoInt-NoInt-NoInt-Int-Int-NoInt	3471.65	1155.4	60th - 90th
6116	3	7	3	52.3552	68.1229	1.30117	Opt-Opt-Opt-Opt-Opt-Opt-DeO-Opt	Int-NoInt-NoInt-NoInt-NoInt-Int-Int-NoInt	3471.65	1155.4	60th - 90th
6117	5	5	1	53.5544	71.0448	1.32659	Opt-Opt-Opt-Opt-DeO-DeO-Opt-DeO	Int-NoInt-Int-Int-NoInt-NoInt-Int-Int	3409.62	1059.37	30th - 60th
6117	5	5	2	48.3162	62.2403	1.28819	Opt-Opt-Opt-Opt-DeO-DeO-Opt-DeO	Int-NoInt-Int-Int-NoInt-NoInt-Int-Int	3409.62	1059.37	30th - 60th
6117	5	5	3	72.3923	59.1321	0.816828	Opt-Opt-Opt-Opt-DeO-DeO-Opt-DeO	Int-NoInt-Int-Int-NoInt-NoInt-Int-Int	3409.62	1059.37	30th - 60th
6118	7	4	1	72.1345	53.6928	0.744343	Opt-Opt-Opt-DeO-DeO-DeO-DeO-Opt	Int-Int-Int-Int-Int-Int-Int-NoInt	3036.48	632.785	< 10th
6118	7	4	2	68.9389	57.5086	0.834197	Opt-Opt-Opt-DeO-DeO-DeO-DeO-Opt	Int-Int-Int-Int-Int-Int-Int-NoInt	3036.48	632.785	< 10th
6118	7	4	3	57.5261	66.0481	1.14814	Opt-Opt-Opt-DeO-DeO-DeO-DeO-Opt	Int-Int-Int-Int-Int-Int-Int-NoInt	3036.48	632.785	< 10th
6119	4	3	1	79.2387	58.2764	0.735453	DeO-Opt-Opt-Opt-DeO-DeO-DeO-DeO	NoInt-NoInt-Int-Int-NoInt-NoInt-Int-Int	3100.35	660.807	< 10th
6119	4	3	2	70.7066	49.5011	0.700092	DeO-Opt-Opt-Opt-DeO-DeO-DeO-DeO	NoInt-NoInt-Int-Int-NoInt-NoInt-Int-Int	3100.35	660.807	< 10th
6119	4	3	3	66.5751	58.0947	0.872619	DeO-Opt-Opt-Opt-DeO-DeO-DeO-DeO	NoInt-NoInt-Int-Int-NoInt-NoInt-Int-Int	3100.35	660.807	< 10th
6120	6	3	1	72.1345	52.0558	0.721649	Opt-Opt-DeO-Opt-DeO-DeO-DeO-DeO	Int-Int-Int-NoInt-Int-Int-Int-NoInt	3124.6	714.507	< 10th
6120	6	3	2	70.7066	63.3323	0.895705	Opt-Opt-DeO-Opt-DeO-DeO-DeO-DeO	Int-Int-Int-NoInt-Int-Int-Int-NoInt	3124.6	714.507	< 10th
6120	6	3	3	65.9287	56.3657	0.854948	Opt-Opt-DeO-Opt-DeO-DeO-DeO-DeO	Int-Int-Int-NoInt-Int-Int-Int-NoInt	3124.6	714.507	< 10th
6121	3	3	1	55.1939	62.8599	1.13889	Opt-Opt-DeO-DeO-DeO-Opt-DeO-DeO	NoInt-NoInt-NoInt-NoInt-Int-NoInt-Int-Int	3101.46	641.023	< 10th
6121	3	3	2	62.4575	65.5162	1.04897	Opt-Opt-DeO-DeO-DeO-Opt-DeO-DeO	NoInt-NoInt-NoInt-NoInt-Int-NoInt-Int-Int	3101.46	641.023	< 10th
6121	3	3	3	53.0015	65.3565	1.23311	Opt-Opt-DeO-DeO-DeO-Opt-DeO-DeO	NoInt-NoInt-NoInt-NoInt-Int-NoInt-Int-Int	3101.46	641.023	< 10th
6122	3	3	1	66.1233	49.1093	0.742692	Opt-DeO-Opt-Opt-DeO-DeO-DeO-DeO	Int-NoInt-NoInt-NoInt-NoInt-Int-Int-NoInt	3160.37	753.499	10th - 30th
6122	3	3	2	60.6898	61.8764	1.01955	Opt-DeO-Opt-Opt-DeO-DeO-DeO-DeO	Int-NoInt-NoInt-NoInt-NoInt-Int-Int-NoInt	3160.37	753.499	10th - 30th
6122	3	3	3	73.6851	66.3939	0.90105	Opt-DeO-Opt-Opt-DeO-DeO-DeO-DeO	Int-NoInt-NoInt-NoInt-NoInt-Int-Int-NoInt	3160.37	753.499	10th - 30th
6123	6	4	1	60.6586	60.8955	1.00391	Opt-DeO-Opt-DeO-Opt-DeO-DeO-Opt	Int-Int-Int-NoInt-Int-Int-Int-NoInt	3167.42	801.566	10th - 30th
6123	6	4	2	73.0635	55.3248	0.757215	Opt-DeO-Opt-DeO-Opt-DeO-DeO-Opt	Int-Int-Int-NoInt-Int-Int-Int-NoInt	3167.42	801.566	10th - 30th
6123	6	4	3	60.7579	63.2817	1.04154	Opt-DeO-Opt-DeO-Opt-DeO-DeO-Opt	Int-Int-Int-NoInt-Int-Int-Int-NoInt	3167.42	801.566	10th - 30th
6124	4	5	1	55.7403	63.5147	1.13947	Opt-Opt-DeO-DeO-Opt-Opt-DeO-Opt	NoInt-Int-Int-Int-NoInt-NoInt-Int-NoInt	3265.77	898.838	10th - 30th
6124	4	5	2	68.3497	55.3248	0.809436	Opt-Opt-DeO-DeO-Opt-Opt-DeO-Opt	NoInt-Int-Int-Int-NoInt-NoInt-Int-NoInt	3265.77	898.838	10th - 30th
6124	4	5	3	72.3923	60.1695	0.831158	Opt-Opt-DeO-DeO-Opt-Opt-DeO-Opt	NoInt-Int-Int-Int-NoInt-NoInt-Int-NoInt	3265.77	898.838	10th - 30th
6125	6	5	1	54.6474	67.4434	1.23416	Opt-Opt-Opt-DeO-Opt-DeO-Opt-DeO	Int-NoInt-Int-Int-Int-NoInt-Int-Int	3397.19	1026.27	30th - 60th
6125	6	5	2	60.6898	61.1484	1.00756	Opt-Opt-Opt-DeO-Opt-DeO-Opt-DeO	Int-NoInt-Int-Int-Int-NoInt-Int-Int	3397.19	1026.27	30th - 60th
6125	6	5	3	54.2943	65.3565	1.20375	Opt-Opt-Opt-DeO-Opt-DeO-Opt-DeO	Int-NoInt-Int-Int-Int-NoInt-Int-Int	3397.19	1026.27	30th - 60th
6126	2	7	1	55.7403	55.6572	0.998509	Opt-Opt-Opt-Opt-Opt-Opt-DeO-Opt	NoInt-NoInt-Int-NoInt-NoInt-Int-NoInt-NoInt	3471.65	1155.4	60th - 90th
6126	2	7	2	69.5282	68.064	0.978942	Opt-Opt-Opt-Opt-Opt-Opt-DeO-Opt	NoInt-NoInt-Int-NoInt-NoInt-Int-NoInt-NoInt	3471.65	1155.4	60th - 90th
6126	2	7	3	56.2333	64.3191	1.14379	Opt-Opt-Opt-Opt-Opt-Opt-DeO-Opt	NoInt-NoInt-Int-NoInt-NoInt-Int-NoInt-NoInt	3471.65	1155.4	60th - 90th
6127	4	7	1	59.0192	56.312	0.95413	Opt-Opt-Opt-Opt-DeO-Opt-Opt-Opt	Int-NoInt-NoInt-Int-Int-NoInt-Int-NoInt	3567.36	1277.25	60th - 90th
6127	4	7	2	70.7066	68.792	0.972921	Opt-Opt-Opt-Opt-DeO-Opt-Opt-Opt	Int-NoInt-NoInt-Int-Int-NoInt-Int-NoInt	3567.36	1277.25	60th - 90th
6127	4	7	3	60.7579	57.7489	0.950476	Opt-Opt-Opt-Opt-DeO-Opt-Opt-Opt	Int-NoInt-NoInt-Int-Int-NoInt-Int-NoInt	3567.36	1277.25	60th - 90th
6128	7	4	1	69.4022	63.8421	0.919886	DeO-Opt-DeO-DeO-DeO-Opt-Opt-Opt	Int-Int-Int-Int-Int-NoInt-Int-Int	3295.67	927.051	30th - 60th
6128	7	4	2	70.7066	57.1446	0.808194	DeO-Opt-DeO-DeO-DeO-Opt-Opt-Opt	Int-Int-Int-Int-Int-NoInt-Int-Int	3295.67	927.051	30th - 60th
6128	7	4	3	56.8797	56.3657	0.990963	DeO-Opt-DeO-DeO-DeO-Opt-Opt-Opt	Int-Int-Int-Int-Int-NoInt-Int-Int	3295.67	927.051	30th - 60th
6129	4	6	1	56.8333	57.2942	1.00811	Opt-Opt-Opt-DeO-Opt-Opt-DeO-Opt	Int-NoInt-Int-Int-NoInt-NoInt-Int-NoInt	3312.05	942.427	30th - 60th
6129	4	6	2	70.1174	65.8801	0.939569	Opt-Opt-Opt-DeO-Opt-Opt-DeO-Opt	Int-NoInt-Int-Int-NoInt-NoInt-Int-NoInt	3312.05	942.427	30th - 60th
6129	4	6	3	62.6969	59.8237	0.954172	Opt-Opt-Opt-DeO-Opt-Opt-DeO-Opt	Int-NoInt-Int-Int-NoInt-NoInt-Int-NoInt	3312.05	942.427	30th - 60th
6130	5	3	1	58.4727	61.8777	1.05823	Opt-Opt-DeO-DeO-Opt-DeO-DeO-DeO	Int-NoInt-Int-Int-NoInt-Int-Int-NoInt	3112.68	682.815	< 10th
6130	5	3	2	68.9389	56.0527	0.813078	Opt-Opt-DeO-DeO-Opt-DeO-DeO-DeO	Int-NoInt-Int-Int-NoInt-Int-Int-NoInt	3112.68	682.815	< 10th
6130	5	3	3	70.4533	59.8237	0.849126	Opt-Opt-DeO-DeO-Opt-DeO-DeO-DeO	Int-NoInt-Int-Int-NoInt-Int-Int-NoInt	3112.68	682.815	< 10th
6131	4	7	1	62.298	67.4434	1.08259	Opt-Opt-Opt-Opt-DeO-Opt-Opt-Opt	NoInt-NoInt-Int-NoInt-Int-Int-NoInt-Int	3567.36	1277.25	60th - 90th
6131	4	7	2	58.333	61.8764	1.06074	Opt-Opt-Opt-Opt-DeO-Opt-Opt-Opt	NoInt-NoInt-Int-NoInt-Int-Int-NoInt-Int	3567.36	1277.25	60th - 90th
6131	4	7	3	63.3433	56.0199	0.884385	Opt-Opt-Opt-Opt-DeO-Opt-Opt-Opt	NoInt-NoInt-Int-NoInt-Int-Int-NoInt-Int	3567.36	1277.25	60th - 90th
6132	3	5	1	62.8445	63.8421	1.01587	Opt-Opt-Opt-Opt-Opt-DeO-DeO-DeO	NoInt-Int-Int-NoInt-NoInt-Int-NoInt-NoInt	3318.56	939.379	30th - 60th
6132	3	5	2	53.6192	58.9645	1.09969	Opt-Opt-Opt-Opt-Opt-DeO-DeO-DeO	NoInt-Int-Int-NoInt-NoInt-Int-NoInt-NoInt	3318.56	939.379	30th - 60th
6132	3	5	3	67.2215	62.9359	0.936247	Opt-Opt-Opt-Opt-Opt-DeO-DeO-DeO	NoInt-Int-Int-NoInt-NoInt-Int-NoInt-NoInt	3318.56	939.379	30th - 60th
6133	3	7	1	59.0192	64.4969	1.09281	Opt-Opt-Opt-Opt-Opt-DeO-Opt-Opt	NoInt-NoInt-NoInt-Int-Int-NoInt-Int-NoInt	3577.98	1320.87	60th - 90th
6133	3	7	2	60.6898	62.2403	1.02555	Opt-Opt-Opt-Opt-Opt-DeO-Opt-Opt	NoInt-NoInt-NoInt-Int-Int-NoInt-Int-NoInt	3577.98	1320.87	60th - 90th
6133	3	7	3	56.2333	63.2817	1.12534	Opt-Opt-Opt-Opt-Opt-DeO-Opt-Opt	NoInt-NoInt-NoInt-Int-Int-NoInt-Int-NoInt	3577.98	1320.87	60th - 90th
6134	3	7	1	59.0192	62.5325	1.05953	Opt-Opt-Opt-Opt-DeO-Opt-Opt-Opt	NoInt-NoInt-NoInt-Int-Int-Int-NoInt-NoInt	3567.36	1277.25	60th - 90th
6134	3	7	2	58.9222	60.4205	1.02543	Opt-Opt-Opt-Opt-DeO-Opt-Opt-Opt	NoInt-NoInt-NoInt-Int-Int-Int-NoInt-NoInt	3567.36	1277.25	60th - 90th
6134	3	7	3	59.4651	66.3939	1.11652	Opt-Opt-Opt-Opt-DeO-Opt-Opt-Opt	NoInt-NoInt-NoInt-Int-Int-Int-NoInt-NoInt	3567.36	1277.25	60th - 90th
6135	6	3	1	62.298	68.4256	1.09836	DeO-Opt-Opt-DeO-DeO-DeO-Opt-DeO	Int-Int-Int-NoInt-Int-Int-Int-NoInt	3184.22	752.769	10th - 30th
6135	6	3	2	55.3868	62.9683	1.13688	DeO-Opt-Opt-DeO-DeO-DeO-Opt-DeO	Int-Int-Int-NoInt-Int-Int-Int-NoInt	3184.22	752.769	10th - 30th
6135	6	3	3	58.8188	58.0947	0.987689	DeO-Opt-Opt-DeO-DeO-DeO-Opt-DeO	Int-Int-Int-NoInt-Int-Int-Int-NoInt	3184.22	752.769	10th - 30th
6136	4	3	1	73.2275	58.6038	0.800297	Opt-DeO-DeO-Opt-DeO-Opt-DeO-DeO	Int-NoInt-Int-NoInt-NoInt-Int-Int-NoInt	3244.4	841.155	10th - 30th
6136	4	3	2	62.4575	57.1446	0.914936	Opt-DeO-DeO-Opt-DeO-Opt-DeO-DeO	Int-NoInt-Int-NoInt-NoInt-Int-Int-NoInt	3244.4	841.155	10th - 30th
6136	4	3	3	71.746	55.6741	0.775989	Opt-DeO-DeO-Opt-DeO-Opt-DeO-DeO	Int-NoInt-Int-NoInt-NoInt-Int-Int-NoInt	3244.4	841.155	10th - 30th
6137	4	5	1	50.8221	63.8421	1.25619	Opt-Opt-Opt-Opt-DeO-Opt-DeO-DeO	Int-NoInt-Int-Int-NoInt-Int-NoInt-NoInt	3302.11	892.512	10th - 30th
6137	4	5	2	66.5821	56.4167	0.847326	Opt-Opt-Opt-Opt-DeO-Opt-DeO-DeO	Int-NoInt-Int-Int-NoInt-Int-NoInt-NoInt	3302.11	892.512	10th - 30th
6137	4	5	3	74.3314	61.2069	0.823432	Opt-Opt-Opt-Opt-DeO-Opt-DeO-DeO	Int-NoInt-Int-Int-NoInt-Int-NoInt-NoInt	3302.11	892.512	10th - 30th
6138	7	5	1	62.298	56.9668	0.914424	Opt-DeO-Opt-Opt-Opt-DeO-Opt-DeO	Int-Int-Int-NoInt-Int-Int-Int-Int	3545.79	1233.23	60th - 90th
6138	7	5	2	59.5114	62.6043	1.05197	Opt-DeO-Opt-Opt-Opt-DeO-Opt-DeO	Int-Int-Int-NoInt-Int-Int-Int-Int	3545.79	1233.23	60th - 90th
6138	7	5	3	63.9897	65.0107	1.01596	Opt-DeO-Opt-Opt-Opt-DeO-Opt-DeO	Int-Int-Int-NoInt-Int-Int-Int-Int	3545.79	1233.23	60th - 90th
6139	7	4	1	69.4022	63.8421	0.919886	Opt-DeO-DeO-Opt-Opt-Opt-DeO-DeO	Int-Int-Int-NoInt-Int-Int-Int-Int	3394.47	1022.87	30th - 60th
6139	7	4	2	45.9593	66.2441	1.44136	Opt-DeO-DeO-Opt-Opt-Opt-DeO-DeO	Int-Int-Int-NoInt-Int-Int-Int-Int	3394.47	1022.87	30th - 60th
6139	7	4	3	60.1115	59.8237	0.995212	Opt-DeO-DeO-Opt-Opt-Opt-DeO-DeO	Int-Int-Int-NoInt-Int-Int-Int-Int	3394.47	1022.87	30th - 60th
6140	5	4	1	55.7403	58.9311	1.05724	Opt-Opt-Opt-DeO-Opt-DeO-DeO-DeO	Int-NoInt-Int-Int-Int-Int-NoInt-NoInt	3158.96	726.405	< 10th
6140	5	4	2	62.4575	66.2441	1.06063	Opt-Opt-Opt-DeO-Opt-DeO-DeO-DeO	Int-NoInt-Int-Int-Int-Int-NoInt-NoInt	3158.96	726.405	< 10th
6140	5	4	3	80.1487	53.2535	0.664434	Opt-Opt-Opt-DeO-Opt-DeO-DeO-DeO	Int-NoInt-Int-Int-Int-Int-NoInt-NoInt	3158.96	726.405	< 10th
6141	3	7	1	52.4615	67.116	1.27934	Opt-Opt-Opt-Opt-Opt-Opt-DeO-Opt	Int-NoInt-Int-NoInt-Int-NoInt-NoInt-NoInt	3471.65	1155.4	60th - 90th
6141	3	7	2	64.2252	63.3323	0.986098	Opt-Opt-Opt-Opt-Opt-Opt-DeO-Opt	Int-NoInt-Int-NoInt-Int-NoInt-NoInt-NoInt	3471.65	1155.4	60th - 90th
6141	3	7	3	60.1115	59.1321	0.983707	Opt-Opt-Opt-Opt-Opt-Opt-DeO-Opt	Int-NoInt-Int-NoInt-Int-NoInt-NoInt-NoInt	3471.65	1155.4	60th - 90th
6142	2	6	1	68.8557	63.8421	0.927187	Opt-Opt-Opt-Opt-DeO-DeO-Opt-Opt	NoInt-Int-Int-NoInt-NoInt-NoInt-NoInt-NoInt	3430.8	1141	60th - 90th
6142	2	6	2	55.9761	64.0602	1.14442	Opt-Opt-Opt-Opt-DeO-DeO-Opt-Opt	NoInt-Int-Int-NoInt-NoInt-NoInt-NoInt-NoInt	3430.8	1141	60th - 90th
6142	2	6	3	47.8307	62.9359	1.31581	Opt-Opt-Opt-Opt-DeO-DeO-Opt-Opt	NoInt-Int-Int-NoInt-NoInt-NoInt-NoInt-NoInt	3430.8	1141	60th - 90th
6143	7	4	1	65.0304	54.675	0.840761	Opt-Opt-DeO-DeO-DeO-DeO-Opt-Opt	Int-NoInt-Int-Int-Int-Int-Int-Int	3230.15	889.515	10th - 30th
6143	7	4	2	70.7066	67.336	0.95233	Opt-Opt-DeO-DeO-DeO-DeO-Opt-Opt	Int-NoInt-Int-Int-Int-Int-Int-Int	3230.15	889.515	10th - 30th
6143	7	4	3	58.1724	57.7489	0.992719	Opt-Opt-DeO-DeO-DeO-DeO-Opt-Opt	Int-NoInt-Int-Int-Int-Int-Int-Int	3230.15	889.515	10th - 30th
6144	4	8	1	64.4839	68.4256	1.06113	Opt-Opt-Opt-Opt-Opt-Opt-Opt-Opt	NoInt-NoInt-Int-NoInt-NoInt-Int-Int-Int	3717.42	1458.96	90th <
6144	4	8	2	55.9761	60.4205	1.0794	Opt-Opt-Opt-Opt-Opt-Opt-Opt-Opt	NoInt-NoInt-Int-NoInt-NoInt-Int-Int-Int	3717.42	1458.96	90th <
6144	4	8	3	53.6479	61.2069	1.1409	Opt-Opt-Opt-Opt-Opt-Opt-Opt-Opt	NoInt-NoInt-Int-NoInt-NoInt-Int-Int-Int	3717.42	1458.96	90th <
6145	7	4	1	58.4727	54.675	0.935052	Opt-Opt-Opt-DeO-DeO-DeO-Opt-DeO	Int-NoInt-Int-Int-Int-Int-Int-Int	3255.25	851.474	10th - 30th
6145	7	4	2	69.5282	62.9683	0.905652	Opt-Opt-Opt-DeO-DeO-DeO-Opt-DeO	Int-NoInt-Int-Int-Int-Int-Int-Int	3255.25	851.474	10th - 30th
6145	7	4	3	62.0506	64.3191	1.03656	Opt-Opt-Opt-DeO-DeO-DeO-Opt-DeO	Int-NoInt-Int-Int-Int-Int-Int-Int	3255.25	851.474	10th - 30th
6146	4	4	1	68.3092	63.1873	0.925018	Opt-Opt-Opt-DeO-DeO-DeO-DeO-Opt	Int-NoInt-NoInt-NoInt-Int-Int-Int-NoInt	3036.48	632.785	< 10th
6146	4	4	2	63.0467	56.0527	0.889066	Opt-Opt-Opt-DeO-DeO-DeO-DeO-Opt	Int-NoInt-NoInt-NoInt-Int-Int-Int-NoInt	3036.48	632.785	< 10th
6146	4	4	3	66.5751	57.0573	0.857036	Opt-Opt-Opt-DeO-DeO-DeO-DeO-Opt	Int-NoInt-NoInt-NoInt-Int-Int-Int-NoInt	3036.48	632.785	< 10th
6147	5	7	1	52.4615	68.4256	1.3043	Opt-DeO-Opt-Opt-Opt-Opt-Opt-Opt	NoInt-Int-NoInt-Int-Int-Int-Int-NoInt	3706.41	1452.95	90th <
6147	5	7	2	60.6898	69.1559	1.1395	Opt-DeO-Opt-Opt-Opt-Opt-Opt-Opt	NoInt-Int-NoInt-Int-Int-Int-Int-NoInt	3706.41	1452.95	90th <
6147	5	7	3	43.3061	62.9359	1.45328	Opt-DeO-Opt-Opt-Opt-Opt-Opt-Opt	NoInt-Int-NoInt-Int-Int-Int-Int-NoInt	3706.41	1452.95	90th <
6148	4	8	1	56.8333	70.7174	1.2443	Opt-Opt-Opt-Opt-Opt-Opt-Opt-Opt	Int-NoInt-Int-NoInt-Int-Int-NoInt-NoInt	3717.42	1458.96	90th <
6148	4	8	2	57.1545	62.6043	1.09535	Opt-Opt-Opt-Opt-Opt-Opt-Opt-Opt	Int-NoInt-Int-NoInt-Int-Int-NoInt-NoInt	3717.42	1458.96	90th <
6148	4	8	3	48.477	63.2817	1.3054	Opt-Opt-Opt-Opt-Opt-Opt-Opt-Opt	Int-NoInt-Int-NoInt-Int-Int-NoInt-NoInt	3717.42	1458.96	90th <
6149	4	6	1	63.391	66.4612	1.04843	Opt-Opt-Opt-Opt-Opt-Opt-DeO-DeO	Int-NoInt-NoInt-NoInt-Int-Int-Int-NoInt	3452.18	1074.23	30th - 60th
6149	4	6	2	57.7437	59.3285	1.02745	Opt-Opt-Opt-Opt-Opt-Opt-DeO-DeO	Int-NoInt-NoInt-NoInt-Int-Int-Int-NoInt	3452.18	1074.23	30th - 60th
6149	4	6	3	57.5261	61.5527	1.07	Opt-Opt-Opt-Opt-Opt-Opt-DeO-DeO	Int-NoInt-NoInt-NoInt-Int-Int-Int-NoInt	3452.18	1074.23	30th - 60th
6150	4	7	1	59.0192	59.5859	1.0096	Opt-Opt-Opt-Opt-Opt-Opt-DeO-Opt	Int-NoInt-Int-NoInt-NoInt-Int-Int-NoInt	3471.65	1155.4	60th - 90th
6150	4	7	2	58.333	60.7844	1.04203	Opt-Opt-Opt-Opt-Opt-Opt-DeO-Opt	Int-NoInt-Int-NoInt-NoInt-Int-Int-NoInt	3471.65	1155.4	60th - 90th
6150	4	7	3	63.9897	66.3939	1.03757	Opt-Opt-Opt-Opt-Opt-Opt-DeO-Opt	Int-NoInt-Int-NoInt-NoInt-Int-Int-NoInt	3471.65	1155.4	60th - 90th
6151	5	6	1	46.4503	70.0626	1.50834	Opt-Opt-DeO-Opt-Opt-Opt-Opt-DeO	Int-NoInt-Int-NoInt-Int-Int-Int-NoInt	3649.46	1332.32	90th <
6151	5	6	2	63.6359	64.0602	1.00667	Opt-Opt-DeO-Opt-Opt-Opt-Opt-DeO	Int-NoInt-Int-NoInt-Int-Int-Int-NoInt	3649.46	1332.32	90th <
6151	5	6	3	56.8797	60.8611	1.07	Opt-Opt-DeO-Opt-Opt-Opt-Opt-DeO	Int-NoInt-Int-NoInt-Int-Int-Int-NoInt	3649.46	1332.32	90th <
6152	5	5	1	55.7403	60.8955	1.09249	DeO-Opt-Opt-DeO-Opt-Opt-Opt-DeO	Int-NoInt-Int-NoInt-Int-Int-Int-NoInt	3465.61	1065.65	30th - 60th
6152	5	5	2	58.333	68.064	1.16682	DeO-Opt-Opt-DeO-Opt-Opt-Opt-DeO	Int-NoInt-Int-NoInt-Int-Int-Int-NoInt	3465.61	1065.65	30th - 60th
6152	5	5	3	54.9406	65.0107	1.18329	DeO-Opt-Opt-DeO-Opt-Opt-Opt-DeO	Int-NoInt-Int-NoInt-Int-Int-Int-NoInt	3465.61	1065.65	30th - 60th
6153	3	5	1	71.0416	57.6216	0.811096	Opt-Opt-Opt-DeO-DeO-Opt-Opt-DeO	Int-NoInt-NoInt-NoInt-Int-NoInt-NoInt-Int	3391.81	987.715	30th - 60th
6153	3	5	2	64.8144	58.9645	0.909745	Opt-Opt-Opt-DeO-DeO-Opt-Opt-DeO	Int-NoInt-NoInt-NoInt-Int-NoInt-NoInt-Int	3391.81	987.715	30th - 60th
6153	3	5	3	54.9406	63.2817	1.15182	Opt-Opt-Opt-DeO-DeO-Opt-Opt-DeO	Int-NoInt-NoInt-NoInt-Int-NoInt-NoInt-Int	3391.81	987.715	30th - 60th
6154	3	8	1	58.4727	66.7886	1.14222	Opt-Opt-Opt-Opt-Opt-Opt-Opt-Opt	NoInt-NoInt-Int-Int-NoInt-NoInt-Int-NoInt	3717.42	1458.96	90th <
6154	3	8	2	58.333	63.6963	1.09194	Opt-Opt-Opt-Opt-Opt-Opt-Opt-Opt	NoInt-NoInt-Int-Int-NoInt-NoInt-Int-NoInt	3717.42	1458.96	90th <
6154	3	8	3	53.6479	61.5527	1.14735	Opt-Opt-Opt-Opt-Opt-Opt-Opt-Opt	NoInt-NoInt-Int-Int-NoInt-NoInt-Int-NoInt	3717.42	1458.96	90th <
6155	5	4	1	66.1233	55.0024	0.831815	Opt-Opt-DeO-DeO-Opt-DeO-DeO-Opt	Int-NoInt-Int-NoInt-Int-NoInt-Int-Int	3132.15	763.989	10th - 30th
6155	5	4	2	74.2419	52.0489	0.701072	Opt-Opt-DeO-DeO-Opt-DeO-DeO-Opt	Int-NoInt-Int-NoInt-Int-NoInt-Int-Int	3132.15	763.989	10th - 30th
6155	5	4	3	64.636	65.0107	1.0058	Opt-Opt-DeO-DeO-Opt-DeO-DeO-Opt	Int-NoInt-Int-NoInt-Int-NoInt-Int-Int	3132.15	763.989	10th - 30th
6156	3	4	1	56.8333	62.5325	1.10028	DeO-Opt-Opt-Opt-DeO-Opt-DeO-DeO	Int-Int-NoInt-NoInt-Int-NoInt-NoInt-NoInt	3231.08	793.808	10th - 30th
6156	3	4	2	70.7066	61.8764	0.875114	DeO-Opt-Opt-Opt-DeO-Opt-DeO-DeO	Int-Int-NoInt-NoInt-Int-NoInt-NoInt-NoInt	3231.08	793.808	10th - 30th
6156	3	4	3	62.6969	56.7115	0.904533	DeO-Opt-Opt-Opt-DeO-Opt-DeO-DeO	Int-Int-NoInt-NoInt-Int-NoInt-NoInt-NoInt	3231.08	793.808	10th - 30th
6157	6	4	1	71.5881	59.2585	0.827771	Opt-DeO-DeO-Opt-Opt-DeO-DeO-Opt	Int-NoInt-Int-NoInt-Int-Int-Int-Int	3280.33	969.195	30th - 60th
6157	6	4	2	65.4036	59.6925	0.912679	Opt-DeO-DeO-Opt-Opt-DeO-DeO-Opt	Int-NoInt-Int-NoInt-Int-Int-Int-Int	3280.33	969.195	30th - 60th
6157	6	4	3	55.587	59.8237	1.07622	Opt-DeO-DeO-Opt-Opt-DeO-DeO-Opt	Int-NoInt-Int-NoInt-Int-Int-Int-Int	3280.33	969.195	30th - 60th
6158	5	6	1	54.6474	67.7708	1.24015	DeO-Opt-Opt-Opt-DeO-Opt-Opt-Opt	Int-NoInt-Int-Int-Int-Int-NoInt-NoInt	3496.33	1178.54	60th - 90th
6158	5	6	2	55.9761	58.6006	1.04689	DeO-Opt-Opt-Opt-DeO-Opt-Opt-Opt	Int-NoInt-Int-Int-Int-Int-NoInt-NoInt	3496.33	1178.54	60th - 90th
6158	5	6	3	73.6851	58.4405	0.793112	DeO-Opt-Opt-Opt-DeO-Opt-Opt-Opt	Int-NoInt-Int-Int-Int-Int-NoInt-NoInt	3496.33	1178.54	60th - 90th
6159	4	6	1	52.4615	68.0982	1.29806	Opt-Opt-Opt-Opt-DeO-Opt-Opt-DeO	Int-NoInt-Int-NoInt-Int-NoInt-Int-NoInt	3546.18	1195.62	60th - 90th
6159	4	6	2	51.2623	58.2366	1.13605	Opt-Opt-Opt-Opt-DeO-Opt-Opt-DeO	Int-NoInt-Int-NoInt-Int-NoInt-Int-NoInt	3546.18	1195.62	60th - 90th
6159	4	6	3	60.7579	69.5061	1.14399	Opt-Opt-Opt-Opt-DeO-Opt-Opt-DeO	Int-NoInt-Int-NoInt-Int-NoInt-Int-NoInt	3546.18	1195.62	60th - 90th
6160	4	6	1	48.0897	76.2831	1.58627	Opt-Opt-Opt-DeO-Opt-Opt-Opt-DeO	Int-Int-NoInt-NoInt-Int-Int-NoInt-NoInt	3536.64	1164.36	60th - 90th
6160	4	6	2	52.4407	58.9645	1.1244	Opt-Opt-Opt-DeO-Opt-Opt-Opt-DeO	Int-Int-NoInt-NoInt-Int-Int-NoInt-NoInt	3536.64	1164.36	60th - 90th
6160	4	6	3	58.8188	63.2817	1.07588	Opt-Opt-Opt-DeO-Opt-Opt-Opt-DeO	Int-Int-NoInt-NoInt-Int-Int-NoInt-NoInt	3536.64	1164.36	60th - 90th
6161	2	4	1	53.5544	61.2229	1.14319	Opt-Opt-DeO-DeO-DeO-Opt-Opt-DeO	NoInt-NoInt-Int-NoInt-Int-NoInt-NoInt-NoInt	3345.53	944.126	30th - 60th
6161	2	4	2	61.2791	62.9683	1.02757	Opt-Opt-DeO-DeO-DeO-Opt-Opt-DeO	NoInt-NoInt-Int-NoInt-Int-NoInt-NoInt-NoInt	3345.53	944.126	30th - 60th
6161	2	4	3	63.9897	63.9733	0.999745	Opt-Opt-DeO-DeO-DeO-Opt-Opt-DeO	NoInt-NoInt-Int-NoInt-Int-NoInt-NoInt-NoInt	3345.53	944.126	30th - 60th
6162	4	6	1	52.4615	73.9913	1.41039	Opt-DeO-Opt-Opt-Opt-Opt-Opt-DeO	Int-Int-Int-NoInt-Int-NoInt-NoInt-NoInt	3685.23	1371.32	90th <
6162	4	6	2	52.4407	68.792	1.3118	Opt-DeO-Opt-Opt-Opt-Opt-Opt-DeO	Int-Int-Int-NoInt-Int-NoInt-NoInt-NoInt	3685.23	1371.32	90th <
6162	4	6	3	57.5261	53.9451	0.93775	Opt-DeO-Opt-Opt-Opt-Opt-Opt-DeO	Int-Int-Int-NoInt-Int-NoInt-NoInt-NoInt	3685.23	1371.32	90th <
6163	7	7	1	66.1233	61.8777	0.935792	Opt-Opt-Opt-Opt-Opt-Opt-Opt-DeO	Int-Int-Int-NoInt-Int-Int-Int-Int	3696.24	1377.33	90th <
6163	7	7	2	51.2623	68.792	1.34196	Opt-Opt-Opt-Opt-Opt-Opt-Opt-DeO	Int-Int-Int-NoInt-Int-Int-Int-Int	3696.24	1377.33	90th <
6163	7	7	3	54.2943	60.5153	1.11458	Opt-Opt-Opt-Opt-Opt-Opt-Opt-DeO	Int-Int-Int-NoInt-Int-Int-Int-Int	3696.24	1377.33	90th <
6164	5	7	1	61.7515	66.1338	1.07097	Opt-Opt-DeO-Opt-Opt-Opt-Opt-Opt	Int-NoInt-Int-NoInt-NoInt-Int-Int-Int	3670.64	1413.96	90th <
6164	5	7	2	53.03	69.1559	1.30409	Opt-Opt-DeO-Opt-Opt-Opt-Opt-Opt	Int-NoInt-Int-NoInt-NoInt-Int-Int-Int	3670.64	1413.96	90th <
6164	5	7	3	56.8797	56.0199	0.984883	Opt-Opt-DeO-Opt-Opt-Opt-Opt-Opt	Int-NoInt-Int-NoInt-NoInt-Int-Int-Int	3670.64	1413.96	90th <
6165	3	7	1	59.5656	66.4612	1.11576	DeO-Opt-Opt-Opt-Opt-Opt-Opt-Opt	NoInt-NoInt-Int-NoInt-Int-Int-NoInt-NoInt	3646.39	1360.26	90th <
6165	3	7	2	51.8515	64.0602	1.23546	DeO-Opt-Opt-Opt-Opt-Opt-Opt-Opt	NoInt-NoInt-Int-NoInt-Int-Int-NoInt-NoInt	3646.39	1360.26	90th <
6165	3	7	3	60.1115	60.8611	1.01247	DeO-Opt-Opt-Opt-Opt-Opt-Opt-Opt	NoInt-NoInt-Int-NoInt-Int-Int-NoInt-NoInt	3646.39	1360.26	90th <
6166	6	4	1	58.4727	60.8955	1.04144	Opt-Opt-DeO-DeO-DeO-DeO-Opt-Opt	Int-NoInt-Int-NoInt-Int-Int-Int-Int	3230.15	889.515	10th - 30th
6166	6	4	2	72.4743	57.5086	0.793504	Opt-Opt-DeO-DeO-DeO-DeO-Opt-Opt	Int-NoInt-Int-NoInt-Int-Int-Int-Int	3230.15	889.515	10th - 30th
6166	6	4	3	67.2215	57.7489	0.859084	Opt-Opt-DeO-DeO-DeO-DeO-Opt-Opt	Int-NoInt-Int-NoInt-Int-Int-Int-Int	3230.15	889.515	10th - 30th
6167	3	5	1	71.0416	50.7463	0.714318	DeO-Opt-Opt-Opt-DeO-Opt-DeO-Opt	NoInt-Int-Int-NoInt-NoInt-NoInt-NoInt-Int	3250.55	874.981	10th - 30th
6167	3	5	2	67.7605	56.0527	0.827218	DeO-Opt-Opt-Opt-DeO-Opt-DeO-Opt	NoInt-Int-Int-NoInt-NoInt-NoInt-NoInt-Int	3250.55	874.981	10th - 30th
6167	3	5	3	73.0387	61.5527	0.842741	DeO-Opt-Opt-Opt-DeO-Opt-DeO-Opt	NoInt-Int-Int-NoInt-NoInt-NoInt-NoInt-Int	3250.55	874.981	10th - 30th
6168	6	2	1	72.681	50.0915	0.689196	DeO-Opt-DeO-DeO-DeO-Opt-DeO-DeO	Int-Int-Int-NoInt-Int-NoInt-Int-Int	3030.43	542.318	< 10th
6168	6	2	2	75.4204	51.321	0.680466	DeO-Opt-DeO-DeO-DeO-Opt-DeO-DeO	Int-Int-Int-NoInt-Int-NoInt-Int-Int	3030.43	542.318	< 10th
6168	6	2	3	73.6851	60.8611	0.825962	DeO-Opt-DeO-DeO-DeO-Opt-DeO-DeO	Int-Int-Int-NoInt-Int-NoInt-Int-Int	3030.43	542.318	< 10th
6169	6	6	1	59.5656	65.8064	1.10477	Opt-DeO-Opt-Opt-Opt-DeO-Opt-Opt	Int-Int-Int-NoInt-Int-Int-Int-NoInt	3566.96	1314.86	60th - 90th
6169	6	6	2	65.4036	63.6963	0.973895	Opt-DeO-Opt-Opt-Opt-DeO-Opt-Opt	Int-Int-Int-NoInt-Int-Int-Int-NoInt	3566.96	1314.86	60th - 90th
6169	6	6	3	51.7088	58.4405	1.13018	Opt-DeO-Opt-Opt-Opt-DeO-Opt-Opt	Int-Int-Int-NoInt-Int-Int-Int-NoInt	3566.96	1314.86	60th - 90th
6170	5	1	1	59.5656	65.1517	1.09378	Opt-DeO-DeO-DeO-DeO-DeO-DeO-DeO	NoInt-Int-NoInt-Int-NoInt-Int-Int-Int	2959.8	501.67	< 10th
6170	5	1	2	68.3497	57.8726	0.846713	Opt-DeO-DeO-DeO-DeO-DeO-DeO-DeO	NoInt-Int-NoInt-Int-NoInt-Int-Int-Int	2959.8	501.67	< 10th
6170	5	1	3	67.2215	54.6367	0.812786	Opt-DeO-DeO-DeO-DeO-DeO-DeO-DeO	NoInt-Int-NoInt-Int-NoInt-Int-Int-Int	2959.8	501.67	< 10th
6171	2	8	1	65.0304	57.6216	0.886072	Opt-Opt-Opt-Opt-Opt-Opt-Opt-Opt	NoInt-NoInt-NoInt-NoInt-NoInt-NoInt-Int-Int	3717.42	1458.96	90th <
6171	2	8	2	68.3497	63.3323	0.926592	Opt-Opt-Opt-Opt-Opt-Opt-Opt-Opt	NoInt-NoInt-NoInt-NoInt-NoInt-NoInt-Int-Int	3717.42	1458.96	90th <
6171	2	8	3	52.3552	61.5527	1.17568	Opt-Opt-Opt-Opt-Opt-Opt-Opt-Opt	NoInt-NoInt-NoInt-NoInt-NoInt-NoInt-Int-Int	3717.42	1458.96	90th <
6172	5	6	1	75.9599	55.3298	0.728408	DeO-Opt-Opt-Opt-Opt-DeO-Opt-Opt	NoInt-NoInt-Int-Int-Int-NoInt-Int-Int	3506.94	1222.17	60th - 90th
6172	5	6	2	65.4036	54.5968	0.834767	DeO-Opt-Opt-Opt-Opt-DeO-Opt-Opt	NoInt-NoInt-Int-Int-Int-NoInt-Int-Int	3506.94	1222.17	60th - 90th
6172	5	6	3	57.5261	64.3191	1.11809	DeO-Opt-Opt-Opt-Opt-DeO-Opt-Opt	NoInt-NoInt-Int-Int-Int-NoInt-Int-Int	3506.94	1222.17	60th - 90th
6173	5	6	1	61.7515	67.7708	1.09748	Opt-Opt-Opt-Opt-DeO-Opt-Opt-DeO	Int-Int-NoInt-NoInt-Int-Int-Int-NoInt	3546.18	1195.62	60th - 90th
6173	5	6	2	50.6731	66.2441	1.30728	Opt-Opt-Opt-Opt-DeO-Opt-Opt-DeO	Int-Int-NoInt-NoInt-Int-Int-Int-NoInt	3546.18	1195.62	60th - 90th
6173	5	6	3	49.7697	61.8985	1.2437	Opt-Opt-Opt-Opt-DeO-Opt-Opt-DeO	Int-Int-NoInt-NoInt-Int-Int-Int-NoInt	3546.18	1195.62	60th - 90th
6174	5	5	1	71.5881	53.6928	0.750025	Opt-Opt-DeO-DeO-DeO-Opt-Opt-Opt	Int-NoInt-NoInt-Int-Int-Int-Int-NoInt	3366.71	1025.76	30th - 60th
6174	5	5	2	74.8312	55.6887	0.744192	Opt-Opt-DeO-DeO-DeO-Opt-Opt-Opt	Int-NoInt-NoInt-Int-Int-Int-Int-NoInt	3366.71	1025.76	30th - 60th
6174	5	5	3	60.7579	60.5153	0.996008	Opt-Opt-DeO-DeO-DeO-Opt-Opt-Opt	Int-NoInt-NoInt-Int-Int-Int-Int-NoInt	3366.71	1025.76	30th - 60th
6175	5	4	1	64.4839	55.9846	0.868195	Opt-DeO-Opt-DeO-Opt-DeO-Opt-DeO	Int-NoInt-Int-NoInt-Int-Int-Int-NoInt	3386.18	1020.25	30th - 60th
6175	5	4	2	54.2084	62.2403	1.14817	Opt-DeO-Opt-DeO-Opt-DeO-Opt-DeO	Int-NoInt-Int-NoInt-Int-Int-Int-NoInt	3386.18	1020.25	30th - 60th
6175	5	4	3	60.1115	68.8145	1.14478	Opt-DeO-Opt-DeO-Opt-DeO-Opt-DeO	Int-NoInt-Int-NoInt-Int-Int-Int-NoInt	3386.18	1020.25	30th - 60th
6176	5	4	1	74.3204	60.8955	0.819364	DeO-Opt-DeO-DeO-Opt-Opt-DeO-Opt	Int-NoInt-Int-NoInt-Int-Int-Int-NoInt	3194.74	800.133	10th - 30th
6176	5	4	2	58.333	50.2291	0.861075	DeO-Opt-DeO-DeO-Opt-Opt-DeO-Opt	Int-NoInt-Int-NoInt-Int-Int-Int-NoInt	3194.74	800.133	10th - 30th
6176	5	4	3	71.0996	60.5153	0.851134	DeO-Opt-DeO-DeO-Opt-Opt-DeO-Opt	Int-NoInt-Int-NoInt-Int-Int-Int-NoInt	3194.74	800.133	10th - 30th
6177	5	5	1	63.391	58.6038	0.924481	Opt-Opt-DeO-DeO-Opt-Opt-Opt-DeO	Int-NoInt-Int-NoInt-Int-NoInt-Int-Int	3490.36	1120.77	60th - 90th
6177	5	5	2	63.0467	58.9645	0.935251	Opt-Opt-DeO-DeO-Opt-Opt-Opt-DeO	Int-NoInt-Int-NoInt-Int-NoInt-Int-Int	3490.36	1120.77	60th - 90th
6177	5	5	3	71.0996	58.7863	0.826816	Opt-Opt-DeO-DeO-Opt-Opt-Opt-DeO	Int-NoInt-Int-NoInt-Int-NoInt-Int-Int	3490.36	1120.77	60th - 90th
6178	3	5	1	69.9486	61.2229	0.875255	DeO-Opt-Opt-DeO-Opt-Opt-Opt-DeO	NoInt-NoInt-NoInt-NoInt-Int-Int-Int-NoInt	3465.61	1065.65	30th - 60th
6178	3	5	2	44.1916	61.1484	1.38371	DeO-Opt-Opt-DeO-Opt-Opt-Opt-DeO	NoInt-NoInt-NoInt-NoInt-Int-Int-Int-NoInt	3465.61	1065.65	30th - 60th
6178	3	5	3	72.3923	59.8237	0.826381	DeO-Opt-Opt-DeO-Opt-Opt-Opt-DeO	NoInt-NoInt-NoInt-NoInt-Int-Int-Int-NoInt	3465.61	1065.65	30th - 60th
6179	5	6	1	62.298	62.2051	0.998509	Opt-Opt-Opt-Opt-Opt-DeO-DeO-Opt	Int-NoInt-Int-Int-Int-Int-NoInt-NoInt	3338.04	1020.55	30th - 60th
6179	5	6	2	64.8144	52.0489	0.803046	Opt-Opt-Opt-Opt-Opt-DeO-DeO-Opt	Int-NoInt-Int-Int-Int-Int-NoInt-NoInt	3338.04	1020.55	30th - 60th
6179	5	6	3	62.0506	65.7023	1.05885	Opt-Opt-Opt-Opt-Opt-DeO-DeO-Opt	Int-NoInt-Int-Int-Int-Int-NoInt-NoInt	3338.04	1020.55	30th - 60th
6180	4	2	1	59.0192	63.5147	1.07617	DeO-DeO-Opt-DeO-DeO-DeO-Opt-DeO	NoInt-Int-NoInt-NoInt-NoInt-Int-Int-Int	3172.19	746.904	10th - 30th
6180	4	2	2	63.6359	63.3323	0.995228	DeO-DeO-Opt-DeO-DeO-DeO-Opt-DeO	NoInt-Int-NoInt-NoInt-NoInt-Int-Int-Int	3172.19	746.904	10th - 30th
6180	4	2	3	60.7579	57.0573	0.939093	DeO-DeO-Opt-DeO-DeO-DeO-Opt-DeO	NoInt-Int-NoInt-NoInt-NoInt-Int-Int-Int	3172.19	746.904	10th - 30th
6181	3	5	1	66.6698	61.8777	0.928122	Opt-Opt-DeO-Opt-Opt-DeO-DeO-Opt	NoInt-Int-Int-NoInt-NoInt-Int-NoInt-NoInt	3291.26	975.547	30th - 60th
6181	3	5	2	75.4204	59.6925	0.791464	Opt-Opt-DeO-Opt-Opt-DeO-DeO-Opt	NoInt-Int-Int-NoInt-NoInt-Int-NoInt-NoInt	3291.26	975.547	30th - 60th
6181	3	5	3	55.587	53.2535	0.95802	Opt-Opt-DeO-Opt-Opt-DeO-DeO-Opt	NoInt-Int-Int-NoInt-NoInt-Int-NoInt-NoInt	3291.26	975.547	30th - 60th
6182	6	7	1	51.3685	61.8777	1.20458	Opt-DeO-Opt-Opt-Opt-Opt-Opt-Opt	Int-Int-Int-Int-NoInt-Int-Int-NoInt	3706.41	1452.95	90th <
6182	6	7	2	54.7976	72.7957	1.32845	Opt-DeO-Opt-Opt-Opt-Opt-Opt-Opt	Int-Int-Int-Int-NoInt-Int-Int-NoInt	3706.41	1452.95	90th <
6182	6	7	3	54.2943	63.2817	1.16553	Opt-DeO-Opt-Opt-Opt-Opt-Opt-Opt	Int-Int-Int-Int-NoInt-Int-Int-NoInt	3706.41	1452.95	90th <
6183	5	5	1	56.2868	56.312	1.00045	Opt-Opt-Opt-DeO-Opt-DeO-Opt-DeO	Int-NoInt-NoInt-Int-NoInt-Int-Int-Int	3397.19	1026.27	30th - 60th
6183	5	5	2	58.333	67.7	1.16058	Opt-Opt-Opt-DeO-Opt-DeO-Opt-DeO	Int-NoInt-NoInt-Int-NoInt-Int-Int-Int	3397.19	1026.27	30th - 60th
6183	5	5	3	59.4651	66.0481	1.1107	Opt-Opt-Opt-DeO-Opt-DeO-Opt-DeO	Int-NoInt-NoInt-Int-NoInt-Int-Int-Int	3397.19	1026.27	30th - 60th
6184	3	5	1	59.0192	68.4256	1.15938	DeO-DeO-Opt-Opt-Opt-Opt-Opt-DeO	NoInt-Int-NoInt-Int-Int-NoInt-NoInt-NoInt	3613.19	1272.76	60th - 90th
6184	3	5	2	50.0838	64.4242	1.28633	DeO-DeO-Opt-Opt-Opt-Opt-Opt-DeO	NoInt-Int-NoInt-Int-Int-NoInt-NoInt-NoInt	3613.19	1272.76	60th - 90th
6184	3	5	3	55.587	61.5527	1.10732	DeO-DeO-Opt-Opt-Opt-Opt-Opt-DeO	NoInt-Int-NoInt-Int-Int-NoInt-NoInt-NoInt	3613.19	1272.76	60th - 90th
6185	5	6	1	66.1233	61.2229	0.92589	Opt-DeO-Opt-Opt-DeO-Opt-Opt-Opt	NoInt-Int-Int-Int-Int-Int-NoInt-NoInt	3556.34	1271.23	60th - 90th
6185	5	6	2	64.8144	56.0527	0.864819	Opt-DeO-Opt-Opt-DeO-Opt-Opt-Opt	NoInt-Int-Int-Int-Int-Int-NoInt-NoInt	3556.34	1271.23	60th - 90th
6185	5	6	3	66.5751	57.7489	0.867425	Opt-DeO-Opt-Opt-DeO-Opt-Opt-Opt	NoInt-Int-Int-Int-Int-Int-NoInt-NoInt	3556.34	1271.23	60th - 90th
6186	4	6	1	67.2163	67.7708	1.00825	Opt-Opt-DeO-Opt-Opt-Opt-DeO-Opt	NoInt-NoInt-Int-Int-Int-NoInt-Int-NoInt	3424.87	1110.4	60th - 90th
6186	4	6	2	53.6192	55.6887	1.0386	Opt-Opt-DeO-Opt-Opt-Opt-DeO-Opt	NoInt-NoInt-Int-Int-Int-NoInt-Int-NoInt	3424.87	1110.4	60th - 90th
6186	4	6	3	66.5751	57.0573	0.857036	Opt-Opt-DeO-Opt-Opt-Opt-DeO-Opt	NoInt-NoInt-Int-Int-Int-NoInt-Int-NoInt	3424.87	1110.4	60th - 90th
6187	2	6	1	62.8445	59.5859	0.948149	DeO-Opt-Opt-Opt-Opt-Opt-Opt-DeO	NoInt-NoInt-NoInt-NoInt-NoInt-Int-Int-NoInt	3625.21	1278.63	60th - 90th
6187	2	6	2	64.8144	75.7076	1.16807	DeO-Opt-Opt-Opt-Opt-Opt-Opt-DeO	NoInt-NoInt-NoInt-NoInt-NoInt-Int-Int-NoInt	3625.21	1278.63	60th - 90th
6187	2	6	3	49.1234	52.2161	1.06296	DeO-Opt-Opt-Opt-Opt-Opt-Opt-DeO	NoInt-NoInt-NoInt-NoInt-NoInt-Int-Int-NoInt	3625.21	1278.63	60th - 90th
6188	4	5	1	82.5175	55.0024	0.666554	Opt-Opt-DeO-DeO-Opt-Opt-DeO-Opt	Int-NoInt-Int-Int-NoInt-NoInt-NoInt-Int	3265.77	898.838	10th - 30th
6188	4	5	2	68.9389	61.5124	0.892273	Opt-Opt-DeO-DeO-Opt-Opt-DeO-Opt	Int-NoInt-Int-Int-NoInt-NoInt-NoInt-Int	3265.77	898.838	10th - 30th
6188	4	5	3	64.636	47.3748	0.732948	Opt-Opt-DeO-DeO-Opt-Opt-DeO-Opt	Int-NoInt-Int-Int-NoInt-NoInt-NoInt-Int	3265.77	898.838	10th - 30th
6189	5	6	1	54.1009	64.1695	1.18611	Opt-DeO-DeO-Opt-Opt-Opt-Opt-Opt	Int-Int-Int-NoInt-Int-NoInt-Int-NoInt	3659.71	1407.6	90th <
6189	5	6	2	63.6359	57.1446	0.897993	Opt-DeO-DeO-Opt-Opt-Opt-Opt-Opt	Int-Int-Int-NoInt-Int-NoInt-Int-NoInt	3659.71	1407.6	90th <
6189	5	6	3	73.6851	58.0947	0.788419	Opt-DeO-DeO-Opt-Opt-Opt-Opt-Opt	Int-Int-Int-NoInt-Int-NoInt-Int-NoInt	3659.71	1407.6	90th <
6190	3	7	1	62.8445	61.5503	0.979407	Opt-Opt-Opt-Opt-Opt-Opt-Opt-DeO	NoInt-NoInt-Int-Int-Int-NoInt-NoInt-NoInt	3696.24	1377.33	90th <
6190	3	7	2	67.7605	52.7769	0.778874	Opt-Opt-Opt-Opt-Opt-Opt-Opt-DeO	NoInt-NoInt-Int-Int-Int-NoInt-NoInt-NoInt	3696.24	1377.33	90th <
6190	3	7	3	73.6851	57.0573	0.77434	Opt-Opt-Opt-Opt-Opt-Opt-Opt-DeO	NoInt-NoInt-Int-Int-Int-NoInt-NoInt-NoInt	3696.24	1377.33	90th <
6191	5	5	1	60.6586	59.2585	0.976919	Opt-Opt-Opt-Opt-DeO-DeO-Opt-DeO	NoInt-NoInt-Int-NoInt-Int-Int-Int-Int	3409.62	1059.37	30th - 60th
6191	5	5	2	67.7605	54.2328	0.80036	Opt-Opt-Opt-Opt-DeO-DeO-Opt-DeO	NoInt-NoInt-Int-NoInt-Int-Int-Int-Int	3409.62	1059.37	30th - 60th
6191	5	5	3	60.7579	66.3939	1.09276	Opt-Opt-Opt-Opt-DeO-DeO-Opt-DeO	NoInt-NoInt-Int-NoInt-Int-Int-Int-Int	3409.62	1059.37	30th - 60th
6192	5	5	1	61.7515	58.2764	0.943723	DeO-Opt-Opt-Opt-Opt-Opt-DeO-DeO	Int-NoInt-Int-NoInt-Int-Int-NoInt-Int	3381.15	975.522	30th - 60th
6192	5	5	2	60.1006	65.8801	1.09616	DeO-Opt-Opt-Opt-Opt-Opt-DeO-DeO	Int-NoInt-Int-NoInt-Int-Int-NoInt-Int	3381.15	975.522	30th - 60th
6192	5	5	3	65.9287	57.4031	0.870684	DeO-Opt-Opt-Opt-Opt-Opt-DeO-DeO	Int-NoInt-Int-NoInt-Int-Int-NoInt-Int	3381.15	975.522	30th - 60th
6193	4	6	1	54.6474	61.2229	1.12033	Opt-Opt-Opt-DeO-DeO-Opt-Opt-Opt	Int-NoInt-NoInt-NoInt-Int-NoInt-Int-Int	3412.98	1069.35	30th - 60th
6193	4	6	2	58.333	66.9721	1.1481	Opt-Opt-Opt-DeO-DeO-Opt-Opt-Opt	Int-NoInt-NoInt-NoInt-Int-NoInt-Int-Int	3412.98	1069.35	30th - 60th
6193	4	6	3	57.5261	63.2817	1.10005	Opt-Opt-Opt-DeO-DeO-Opt-Opt-Opt	Int-NoInt-NoInt-NoInt-Int-NoInt-Int-Int	3412.98	1069.35	30th - 60th
6194	6	3	1	65.0304	56.9668	0.876003	DeO-DeO-Opt-Opt-Opt-DeO-DeO-DeO	Int-Int-Int-Int-Int-NoInt-Int-NoInt	3235.51	834.808	10th - 30th
6194	6	3	2	65.4036	61.8764	0.94607	DeO-DeO-Opt-Opt-Opt-DeO-DeO-DeO	Int-Int-Int-Int-Int-NoInt-Int-NoInt	3235.51	834.808	10th - 30th
6194	6	3	3	65.2824	57.4031	0.879304	DeO-DeO-Opt-Opt-Opt-DeO-DeO-DeO	Int-Int-Int-Int-Int-NoInt-Int-NoInt	3235.51	834.808	10th - 30th
6195	4	7	1	65.0304	53.038	0.815589	Opt-Opt-DeO-Opt-Opt-Opt-Opt-Opt	Int-NoInt-NoInt-NoInt-Int-NoInt-Int-Int	3670.64	1413.96	90th <
6195	4	7	2	59.5114	69.8839	1.17429	Opt-Opt-DeO-Opt-Opt-Opt-Opt-Opt	Int-NoInt-NoInt-NoInt-Int-NoInt-Int-Int	3670.64	1413.96	90th <
6195	4	7	3	55.587	62.5901	1.12599	Opt-Opt-DeO-Opt-Opt-Opt-Opt-Opt	Int-NoInt-NoInt-NoInt-Int-NoInt-Int-Int	3670.64	1413.96	90th <
6196	4	5	1	56.2868	61.2229	1.0877	Opt-DeO-DeO-Opt-Opt-Opt-Opt-DeO	Int-Int-NoInt-Int-Int-NoInt-NoInt-NoInt	3638.53	1325.97	90th <
6196	4	5	2	63.0467	62.6043	0.992983	Opt-DeO-DeO-Opt-Opt-Opt-Opt-DeO	Int-Int-NoInt-Int-Int-NoInt-NoInt-NoInt	3638.53	1325.97	90th <
6196	4	5	3	62.6969	60.5153	0.965203	Opt-DeO-DeO-Opt-Opt-Opt-Opt-DeO	Int-Int-NoInt-Int-Int-NoInt-NoInt-NoInt	3638.53	1325.97	90th <
6197	4	5	1	57.9262	61.8777	1.06822	Opt-DeO-Opt-Opt-DeO-Opt-Opt-DeO	NoInt-Int-Int-NoInt-Int-Int-NoInt-NoInt	3535.17	1189.6	60th - 90th
6197	4	5	2	54.7976	67.336	1.22881	Opt-DeO-Opt-Opt-DeO-Opt-Opt-DeO	NoInt-Int-Int-NoInt-Int-Int-NoInt-NoInt	3535.17	1189.6	60th - 90th
6197	4	5	3	53.0015	64.3191	1.21353	Opt-DeO-Opt-Opt-DeO-Opt-Opt-DeO	NoInt-Int-Int-NoInt-Int-Int-NoInt-NoInt	3535.17	1189.6	60th - 90th
6198	5	6	1	56.8333	68.4256	1.20397	Opt-Opt-Opt-DeO-Opt-Opt-Opt-DeO	NoInt-Int-Int-Int-Int-NoInt-NoInt-Int	3536.64	1164.36	60th - 90th
6198	5	6	2	48.9054	64.7882	1.32477	Opt-Opt-Opt-DeO-Opt-Opt-Opt-DeO	NoInt-Int-Int-Int-Int-NoInt-NoInt-Int	3536.64	1164.36	60th - 90th
6198	5	6	3	65.9287	57.0573	0.865439	Opt-Opt-Opt-DeO-Opt-Opt-Opt-DeO	NoInt-Int-Int-Int-Int-NoInt-NoInt-Int	3536.64	1164.36	60th - 90th
6199	5	7	1	52.4615	60.2407	1.14828	Opt-Opt-Opt-Opt-DeO-Opt-Opt-Opt	Int-NoInt-NoInt-Int-Int-Int-Int-NoInt	3567.36	1277.25	60th - 90th
6199	5	7	2	63.6359	56.0527	0.880834	Opt-Opt-Opt-Opt-DeO-Opt-Opt-Opt	Int-NoInt-NoInt-Int-Int-Int-Int-NoInt	3567.36	1277.25	60th - 90th
6199	5	7	3	60.7579	70.8893	1.16675	Opt-Opt-Opt-Opt-DeO-Opt-Opt-Opt	Int-NoInt-NoInt-Int-Int-Int-Int-NoInt	3567.36	1277.25	60th - 90th
6200	3	4	1	48.0897	62.8599	1.30714	DeO-DeO-Opt-Opt-Opt-Opt-DeO-DeO	NoInt-NoInt-Int-NoInt-NoInt-Int-Int-NoInt	3369.12	969.657	30th - 60th
6200	3	4	2	48.9054	69.8839	1.42896	DeO-DeO-Opt-Opt-Opt-Opt-DeO-DeO	NoInt-NoInt-Int-NoInt-NoInt-Int-Int-NoInt	3369.12	969.657	30th - 60th
6200	3	4	3	60.1115	66.7397	1.11027	DeO-DeO-Opt-Opt-Opt-Opt-DeO-DeO	NoInt-NoInt-Int-NoInt-NoInt-Int-Int-NoInt	3369.12	969.657	30th - 60th
6201	5	5	1	51.3685	57.949	1.1281	Opt-Opt-DeO-Opt-Opt-DeO-Opt-DeO	Int-NoInt-Int-NoInt-Int-Int-Int-NoInt	3510.02	1194.24	60th - 90th
6201	5	5	2	58.9222	73.8877	1.25399	Opt-Opt-DeO-Opt-Opt-DeO-Opt-DeO	Int-NoInt-Int-NoInt-Int-Int-Int-NoInt	3510.02	1194.24	60th - 90th
6201	5	5	3	58.8188	60.5153	1.02884	Opt-Opt-DeO-Opt-Opt-DeO-Opt-DeO	Int-NoInt-Int-NoInt-Int-Int-Int-NoInt	3510.02	1194.24	60th - 90th
6202	4	3	1	66.1233	51.0737	0.7724	DeO-Opt-Opt-Opt-DeO-DeO-DeO-DeO	Int-Int-NoInt-Int-NoInt-Int-NoInt-NoInt	3100.35	660.807	< 10th
6202	4	3	2	70.1174	54.9608	0.783839	DeO-Opt-Opt-Opt-DeO-DeO-DeO-DeO	Int-Int-NoInt-Int-NoInt-Int-NoInt-NoInt	3100.35	660.807	< 10th
6202	4	3	3	71.0996	63.2817	0.890043	DeO-Opt-Opt-Opt-DeO-DeO-DeO-DeO	Int-Int-NoInt-Int-NoInt-Int-NoInt-NoInt	3100.35	660.807	< 10th
6203	4	4	1	56.8333	60.5681	1.06572	DeO-DeO-Opt-DeO-Opt-DeO-Opt-Opt	NoInt-NoInt-NoInt-NoInt-Int-Int-Int-Int	3335.32	1003.33	30th - 60th
6203	4	4	2	54.2084	67.7	1.24888	DeO-DeO-Opt-DeO-Opt-DeO-Opt-Opt	NoInt-NoInt-NoInt-NoInt-Int-Int-Int-Int	3335.32	1003.33	30th - 60th
6203	4	4	3	59.4651	62.5901	1.05255	DeO-DeO-Opt-DeO-Opt-DeO-Opt-Opt	NoInt-NoInt-NoInt-NoInt-Int-Int-Int-Int	3335.32	1003.33	30th - 60th
6204	7	5	1	72.1345	60.8955	0.844194	Opt-Opt-DeO-Opt-Opt-DeO-DeO-Opt	Int-Int-Int-Int-Int-Int-Int-NoInt	3291.26	975.547	30th - 60th
6204	7	5	2	65.9928	60.7844	0.921076	Opt-Opt-DeO-Opt-Opt-DeO-DeO-Opt	Int-Int-Int-Int-Int-Int-Int-NoInt	3291.26	975.547	30th - 60th
6204	7	5	3	67.2215	48.0664	0.715046	Opt-Opt-DeO-Opt-Opt-DeO-DeO-Opt	Int-Int-Int-Int-Int-Int-Int-NoInt	3291.26	975.547	30th - 60th
6205	7	4	1	62.8445	65.4791	1.04192	Opt-Opt-DeO-Opt-DeO-DeO-Opt-DeO	Int-NoInt-Int-Int-Int-Int-Int-Int	3362.84	1014.37	30th - 60th
6205	7	4	2	63.0467	54.9608	0.871747	Opt-Opt-DeO-Opt-DeO-DeO-Opt-DeO	Int-NoInt-Int-Int-Int-Int-Int-Int	3362.84	1014.37	30th - 60th
6205	7	4	3	49.7697	65.7023	1.32013	Opt-Opt-DeO-Opt-DeO-DeO-Opt-DeO	Int-NoInt-Int-Int-Int-Int-Int-Int	3362.84	1014.37	30th - 60th
6206	5	6	1	56.2868	60.5681	1.07606	Opt-Opt-Opt-Opt-DeO-Opt-DeO-Opt	Int-NoInt-NoInt-Int-Int-Int-Int-NoInt	3321.59	973.686	30th - 60th
6206	5	6	2	64.2252	59.3285	0.923758	Opt-Opt-Opt-Opt-DeO-Opt-DeO-Opt	Int-NoInt-NoInt-Int-Int-Int-Int-NoInt	3321.59	973.686	30th - 60th
6206	5	6	3	67.2215	60.8611	0.905382	Opt-Opt-Opt-Opt-DeO-Opt-DeO-Opt	Int-NoInt-NoInt-Int-Int-Int-Int-NoInt	3321.59	973.686	30th - 60th
6207	5	4	1	48.6362	58.6038	1.20494	DeO-Opt-Opt-Opt-DeO-DeO-Opt-DeO	Int-NoInt-NoInt-Int-Int-NoInt-Int-Int	3338.59	960.67	30th - 60th
6207	5	4	2	65.9928	65.5162	0.992777	DeO-Opt-Opt-Opt-DeO-DeO-Opt-DeO	Int-NoInt-NoInt-Int-Int-NoInt-Int-Int	3338.59	960.67	30th - 60th
6207	5	4	3	55.587	67.0855	1.20686	DeO-Opt-Opt-Opt-DeO-DeO-Opt-DeO	Int-NoInt-NoInt-Int-Int-NoInt-Int-Int	3338.59	960.67	30th - 60th
6208	7	4	1	66.1233	55.6572	0.841718	DeO-Opt-DeO-Opt-Opt-DeO-DeO-Opt	Int-Int-Int-Int-Int-Int-Int-NoInt	3220.22	876.842	10th - 30th
6208	7	4	2	68.9389	57.1446	0.828917	DeO-Opt-DeO-Opt-Opt-DeO-DeO-Opt	Int-Int-Int-Int-Int-Int-Int-NoInt	3220.22	876.842	10th - 30th
6208	7	4	3	73.0387	56.0199	0.766989	DeO-Opt-DeO-Opt-Opt-DeO-DeO-Opt	Int-Int-Int-Int-Int-Int-Int-NoInt	3220.22	876.842	10th - 30th
6209	5	5	1	64.4839	61.8777	0.959584	Opt-Opt-Opt-Opt-DeO-Opt-DeO-DeO	Int-NoInt-NoInt-Int-Int-Int-Int-NoInt	3302.11	892.512	10th - 30th
6209	5	5	2	58.9222	58.9645	1.00072	Opt-Opt-Opt-Opt-DeO-Opt-DeO-DeO	Int-NoInt-NoInt-Int-Int-Int-Int-NoInt	3302.11	892.512	10th - 30th
6209	5	5	3	62.0506	60.5153	0.975258	Opt-Opt-Opt-Opt-DeO-Opt-DeO-DeO	Int-NoInt-NoInt-Int-Int-Int-Int-NoInt	3302.11	892.512	10th - 30th
6210	3	4	1	64.4839	55.0024	0.852963	Opt-Opt-Opt-DeO-DeO-Opt-DeO-DeO	Int-NoInt-NoInt-NoInt-Int-NoInt-Int-NoInt	3147.74	684.612	< 10th
6210	3	4	2	57.7437	61.1484	1.05896	Opt-Opt-Opt-DeO-DeO-Opt-DeO-DeO	Int-NoInt-NoInt-NoInt-Int-NoInt-Int-NoInt	3147.74	684.612	< 10th
6210	3	4	3	61.4042	66.7397	1.08689	Opt-Opt-Opt-DeO-DeO-Opt-DeO-DeO	Int-NoInt-NoInt-NoInt-Int-NoInt-Int-NoInt	3147.74	684.612	< 10th
6211	3	5	1	69.4022	58.6038	0.844408	Opt-Opt-DeO-Opt-DeO-DeO-Opt-Opt	Int-NoInt-NoInt-Int-NoInt-NoInt-Int-NoInt	3384.02	1096	30th - 60th
6211	3	5	2	63.0467	60.4205	0.958344	Opt-Opt-DeO-Opt-DeO-DeO-Opt-Opt	Int-NoInt-NoInt-Int-NoInt-NoInt-Int-NoInt	3384.02	1096	30th - 60th
6211	3	5	3	56.8797	59.8237	1.05176	Opt-Opt-DeO-Opt-DeO-DeO-Opt-Opt	Int-NoInt-NoInt-Int-NoInt-NoInt-Int-NoInt	3384.02	1096	30th - 60th
6212	5	4	1	61.2051	54.0202	0.88261	Opt-Opt-Opt-DeO-Opt-DeO-DeO-DeO	NoInt-NoInt-Int-Int-Int-NoInt-Int-Int	3158.96	726.405	< 10th
6212	5	4	2	55.3868	69.5199	1.25517	Opt-Opt-Opt-DeO-Opt-DeO-DeO-DeO	NoInt-NoInt-Int-Int-Int-NoInt-Int-Int	3158.96	726.405	< 10th
6212	5	4	3	63.9897	61.5527	0.961916	Opt-Opt-Opt-DeO-Opt-DeO-DeO-DeO	NoInt-NoInt-Int-Int-Int-NoInt-Int-Int	3158.96	726.405	< 10th
6213	2	6	1	55.1939	65.1517	1.18042	Opt-Opt-Opt-Opt-DeO-Opt-Opt-DeO	NoInt-NoInt-Int-NoInt-NoInt-Int-NoInt-NoInt	3546.18	1195.62	60th - 90th
6213	2	6	2	47.1377	62.6043	1.32811	Opt-Opt-Opt-Opt-DeO-Opt-Opt-DeO	NoInt-NoInt-Int-NoInt-NoInt-Int-NoInt-NoInt	3546.18	1195.62	60th - 90th
6213	2	6	3	56.8797	68.8145	1.20983	Opt-Opt-Opt-Opt-DeO-Opt-Opt-DeO	NoInt-NoInt-Int-NoInt-NoInt-Int-NoInt-NoInt	3546.18	1195.62	60th - 90th
6214	5	4	1	54.1009	63.5147	1.174	Opt-DeO-Opt-DeO-Opt-DeO-DeO-Opt	NoInt-Int-NoInt-Int-Int-Int-Int-NoInt	3167.42	801.566	10th - 30th
6214	5	4	2	56.5653	62.6043	1.10676	Opt-DeO-Opt-DeO-Opt-DeO-DeO-Opt	NoInt-Int-NoInt-Int-Int-Int-Int-NoInt	3167.42	801.566	10th - 30th
6214	5	4	3	65.9287	60.8611	0.923135	Opt-DeO-Opt-DeO-Opt-DeO-DeO-Opt	NoInt-Int-NoInt-Int-Int-Int-Int-NoInt	3167.42	801.566	10th - 30th
6215	4	3	1	61.2051	55.0024	0.898658	Opt-DeO-Opt-DeO-DeO-DeO-DeO-Opt	Int-Int-NoInt-NoInt-NoInt-NoInt-Int-Int	3025.47	626.773	< 10th
6215	4	3	2	58.333	58.6006	1.00459	Opt-DeO-Opt-DeO-DeO-DeO-DeO-Opt	Int-Int-NoInt-NoInt-NoInt-NoInt-Int-Int	3025.47	626.773	< 10th
6215	4	3	3	70.4533	65.7023	0.932566	Opt-DeO-Opt-DeO-DeO-DeO-DeO-Opt	Int-Int-NoInt-NoInt-NoInt-NoInt-Int-Int	3025.47	626.773	< 10th
6216	5	5	1	55.7403	60.8955	1.09249	DeO-Opt-Opt-DeO-DeO-Opt-Opt-Opt	Int-Int-Int-NoInt-Int-NoInt-Int-NoInt	3341.95	970.641	30th - 60th
6216	5	5	2	62.4575	60.0565	0.961557	DeO-Opt-Opt-DeO-DeO-Opt-Opt-Opt	Int-Int-Int-NoInt-Int-NoInt-Int-NoInt	3341.95	970.641	30th - 60th
6216	5	5	3	63.3433	62.9359	0.993568	DeO-Opt-Opt-DeO-DeO-Opt-Opt-Opt	Int-Int-Int-NoInt-Int-NoInt-Int-NoInt	3341.95	970.641	30th - 60th
6217	5	3	1	57.3797	61.5503	1.07268	Opt-Opt-DeO-DeO-DeO-DeO-Opt-DeO	Int-NoInt-NoInt-NoInt-Int-Int-Int-Int	3208.97	807.885	10th - 30th
6217	5	3	2	55.3868	62.6043	1.13031	Opt-Opt-DeO-DeO-DeO-DeO-Opt-DeO	Int-NoInt-NoInt-NoInt-Int-Int-Int-Int	3208.97	807.885	10th - 30th
6217	5	3	3	51.0625	69.5061	1.3612	Opt-Opt-DeO-DeO-DeO-DeO-Opt-DeO	Int-NoInt-NoInt-NoInt-Int-Int-Int-Int	3208.97	807.885	10th - 30th
6218	5	7	1	51.3685	66.1338	1.28744	Opt-Opt-DeO-Opt-Opt-Opt-Opt-Opt	Int-NoInt-Int-Int-Int-NoInt-Int-NoInt	3670.64	1413.96	90th <
6218	5	7	2	57.1545	65.5162	1.1463	Opt-Opt-DeO-Opt-Opt-Opt-Opt-Opt	Int-NoInt-Int-Int-Int-NoInt-Int-NoInt	3670.64	1413.96	90th <
6218	5	7	3	54.9406	62.5901	1.13923	Opt-Opt-DeO-Opt-Opt-Opt-Opt-Opt	Int-NoInt-Int-Int-Int-NoInt-Int-NoInt	3670.64	1413.96	90th <
6219	4	7	1	66.1233	62.5325	0.945695	Opt-Opt-Opt-Opt-Opt-Opt-DeO-Opt	Int-NoInt-NoInt-NoInt-Int-Int-Int-NoInt	3471.65	1155.4	60th - 90th
6219	4	7	2	62.4575	59.3285	0.949902	Opt-Opt-Opt-Opt-Opt-Opt-DeO-Opt	Int-NoInt-NoInt-NoInt-Int-Int-Int-NoInt	3471.65	1155.4	60th - 90th
6219	4	7	3	57.5261	58.0947	1.00988	Opt-Opt-Opt-Opt-Opt-Opt-DeO-Opt	Int-NoInt-NoInt-NoInt-Int-Int-Int-NoInt	3471.65	1155.4	60th - 90th
6220	5	5	1	59.5656	61.2229	1.02782	Opt-Opt-DeO-Opt-Opt-DeO-Opt-DeO	Int-NoInt-Int-NoInt-NoInt-Int-Int-Int	3510.02	1194.24	60th - 90th
6220	5	5	2	53.03	61.8764	1.16682	Opt-Opt-DeO-Opt-Opt-DeO-Opt-DeO	Int-NoInt-Int-NoInt-NoInt-Int-Int-Int	3510.02	1194.24	60th - 90th
6220	5	5	3	51.0625	70.1977	1.37474	Opt-Opt-DeO-Opt-Opt-DeO-Opt-DeO	Int-NoInt-Int-NoInt-NoInt-Int-Int-Int	3510.02	1194.24	60th - 90th
6221	4	5	1	61.2051	57.2942	0.936102	Opt-Opt-DeO-Opt-Opt-Opt-DeO-DeO	NoInt-Int-Int-NoInt-NoInt-Int-Int-NoInt	3405.4	1029.22	30th - 60th
6221	4	5	2	64.2252	65.1522	1.01443	Opt-Opt-DeO-Opt-Opt-Opt-DeO-DeO	NoInt-Int-Int-NoInt-NoInt-Int-Int-NoInt	3405.4	1029.22	30th - 60th
6221	4	5	3	60.7579	58.4405	0.961859	Opt-Opt-DeO-Opt-Opt-Opt-DeO-DeO	NoInt-Int-Int-NoInt-NoInt-Int-Int-NoInt	3405.4	1029.22	30th - 60th
6222	2	6	1	50.2756	61.5503	1.22426	Opt-Opt-Opt-DeO-Opt-Opt-Opt-DeO	NoInt-NoInt-NoInt-NoInt-Int-NoInt-Int-NoInt	3536.64	1164.36	60th - 90th
6222	2	6	2	56.5653	67.336	1.19041	Opt-Opt-Opt-DeO-Opt-Opt-Opt-DeO	NoInt-NoInt-NoInt-NoInt-Int-NoInt-Int-NoInt	3536.64	1164.36	60th - 90th
6222	2	6	3	57.5261	65.0107	1.13011	Opt-Opt-Opt-DeO-Opt-Opt-Opt-DeO	NoInt-NoInt-NoInt-NoInt-Int-NoInt-Int-NoInt	3536.64	1164.36	60th - 90th
6223	2	3	1	53.5544	58.9311	1.1004	Opt-Opt-DeO-DeO-DeO-DeO-Opt-DeO	NoInt-NoInt-Int-NoInt-NoInt-NoInt-Int-NoInt	3208.97	807.885	10th - 30th
6223	2	3	2	70.1174	58.9645	0.84094	Opt-Opt-DeO-DeO-DeO-DeO-Opt-DeO	NoInt-NoInt-Int-NoInt-NoInt-NoInt-Int-NoInt	3208.97	807.885	10th - 30th
6223	2	3	3	69.8069	59.1321	0.847081	Opt-Opt-DeO-DeO-DeO-DeO-Opt-DeO	NoInt-NoInt-Int-NoInt-NoInt-NoInt-Int-NoInt	3208.97	807.885	10th - 30th
6224	6	6	1	65.0304	72.027	1.10759	DeO-Opt-Opt-Opt-Opt-Opt-Opt-DeO	Int-NoInt-NoInt-Int-Int-Int-Int-Int	3625.21	1278.63	60th - 90th
6224	6	6	2	41.8347	68.792	1.64437	DeO-Opt-Opt-Opt-Opt-Opt-Opt-DeO	Int-NoInt-NoInt-Int-Int-Int-Int-Int	3625.21	1278.63	60th - 90th
6224	6	6	3	54.9406	53.2535	0.969291	DeO-Opt-Opt-Opt-Opt-Opt-Opt-DeO	Int-NoInt-NoInt-Int-Int-Int-Int-Int	3625.21	1278.63	60th - 90th
6225	4	6	1	54.6474	56.9668	1.04244	DeO-Opt-Opt-Opt-Opt-Opt-DeO-Opt	Int-NoInt-Int-NoInt-NoInt-Int-Int-NoInt	3400.62	1056.7	30th - 60th
6225	4	6	2	65.4036	65.8801	1.00729	DeO-Opt-Opt-Opt-Opt-Opt-DeO-Opt	Int-NoInt-Int-NoInt-NoInt-Int-Int-NoInt	3400.62	1056.7	30th - 60th
6225	4	6	3	50.4161	67.0855	1.33064	DeO-Opt-Opt-Opt-Opt-Opt-DeO-Opt	Int-NoInt-Int-NoInt-NoInt-Int-Int-NoInt	3400.62	1056.7	30th - 60th
6226	7	4	1	67.7627	57.949	0.855174	DeO-Opt-Opt-Opt-DeO-DeO-Opt-DeO	Int-Int-Int-NoInt-Int-Int-Int-Int	3338.59	960.67	30th - 60th
6226	7	4	2	71.2958	59.3285	0.832146	DeO-Opt-Opt-Opt-DeO-DeO-Opt-DeO	Int-Int-Int-NoInt-Int-Int-Int-Int	3338.59	960.67	30th - 60th
6226	7	4	3	49.7697	60.8611	1.22285	DeO-Opt-Opt-Opt-DeO-DeO-Opt-DeO	Int-Int-Int-NoInt-Int-Int-Int-Int	3338.59	960.67	30th - 60th
6227	5	6	1	62.8445	52.0558	0.828328	DeO-Opt-Opt-DeO-Opt-Opt-Opt-Opt	NoInt-NoInt-Int-Int-Int-NoInt-Int-Int	3486.78	1147.28	60th - 90th
6227	5	6	2	67.1713	62.2403	0.926592	DeO-Opt-Opt-DeO-Opt-Opt-Opt-Opt	NoInt-NoInt-Int-Int-Int-NoInt-Int-Int	3486.78	1147.28	60th - 90th
6227	5	6	3	60.7579	63.6275	1.04723	DeO-Opt-Opt-DeO-Opt-Opt-Opt-Opt	NoInt-NoInt-Int-Int-Int-NoInt-Int-Int	3486.78	1147.28	60th - 90th
6228	4	5	1	61.7515	62.5325	1.01265	Opt-DeO-DeO-Opt-Opt-DeO-Opt-Opt	NoInt-NoInt-Int-Int-NoInt-Int-Int-NoInt	3520.27	1269.51	60th - 90th
6228	4	5	2	68.3497	50.593	0.740208	Opt-DeO-DeO-Opt-Opt-DeO-Opt-Opt	NoInt-NoInt-Int-Int-NoInt-Int-Int-NoInt	3520.27	1269.51	60th - 90th
6228	4	5	3	65.2824	61.2069	0.937571	Opt-DeO-DeO-Opt-Opt-DeO-Opt-Opt	NoInt-NoInt-Int-Int-NoInt-Int-Int-NoInt	3520.27	1269.51	60th - 90th
6229	5	3	1	77.0528	59.5859	0.773313	DeO-Opt-DeO-Opt-Opt-DeO-DeO-DeO	Int-NoInt-Int-NoInt-Int-Int-Int-NoInt	3200.75	795.669	10th - 30th
6229	5	3	2	57.7437	57.5086	0.995928	DeO-Opt-DeO-Opt-Opt-DeO-DeO-DeO	Int-NoInt-Int-NoInt-Int-Int-Int-NoInt	3200.75	795.669	10th - 30th
6229	5	3	3	51.7088	61.5527	1.19037	DeO-Opt-DeO-Opt-Opt-DeO-DeO-DeO	Int-NoInt-Int-NoInt-Int-Int-Int-NoInt	3200.75	795.669	10th - 30th
6230	3	4	1	61.2051	59.9133	0.978895	DeO-Opt-Opt-DeO-Opt-DeO-Opt-DeO	Int-NoInt-NoInt-Int-NoInt-Int-NoInt-NoInt	3326.16	927.562	30th - 60th
6230	3	4	2	60.6898	64.7882	1.06753	DeO-Opt-Opt-DeO-Opt-DeO-Opt-DeO	Int-NoInt-NoInt-Int-NoInt-Int-NoInt-NoInt	3326.16	927.562	30th - 60th
6230	3	4	3	54.9406	60.8611	1.10776	DeO-Opt-Opt-DeO-Opt-DeO-Opt-DeO	Int-NoInt-NoInt-Int-NoInt-Int-NoInt-NoInt	3326.16	927.562	30th - 60th
6231	5	4	1	66.6698	56.312	0.84464	DeO-Opt-Opt-Opt-DeO-Opt-DeO-DeO	NoInt-Int-Int-Int-Int-NoInt-Int-NoInt	3231.08	793.808	10th - 30th
6231	5	4	2	71.885	57.5086	0.800008	DeO-Opt-Opt-Opt-DeO-Opt-DeO-DeO	NoInt-Int-Int-Int-Int-NoInt-Int-NoInt	3231.08	793.808	10th - 30th
6231	5	4	3	56.8797	60.5153	1.06392	DeO-Opt-Opt-Opt-DeO-Opt-DeO-DeO	NoInt-Int-Int-Int-Int-NoInt-Int-NoInt	3231.08	793.808	10th - 30th
6232	3	7	1	54.6474	61.2229	1.12033	Opt-DeO-Opt-Opt-Opt-Opt-Opt-Opt	NoInt-Int-Int-NoInt-NoInt-NoInt-Int-NoInt	3706.41	1452.95	90th <
6232	3	7	2	64.8144	58.2366	0.898513	Opt-DeO-Opt-Opt-Opt-Opt-Opt-Opt	NoInt-Int-Int-NoInt-NoInt-NoInt-Int-NoInt	3706.41	1452.95	90th <
6232	3	7	3	55.587	67.0855	1.20686	Opt-DeO-Opt-Opt-Opt-Opt-Opt-Opt	NoInt-Int-Int-NoInt-NoInt-NoInt-Int-NoInt	3706.41	1452.95	90th <
6233	4	6	1	58.4727	63.8421	1.09183	Opt-Opt-Opt-Opt-Opt-DeO-DeO-Opt	Int-NoInt-Int-Int-NoInt-NoInt-Int-NoInt	3338.04	1020.55	30th - 60th
6233	4	6	2	54.7976	59.6925	1.08933	Opt-Opt-Opt-Opt-Opt-DeO-DeO-Opt	Int-NoInt-Int-Int-NoInt-NoInt-Int-NoInt	3338.04	1020.55	30th - 60th
6233	4	6	3	56.8797	65.7023	1.15511	Opt-Opt-Opt-Opt-Opt-DeO-DeO-Opt	Int-NoInt-Int-Int-NoInt-NoInt-Int-NoInt	3338.04	1020.55	30th - 60th
6234	3	6	1	52.4615	58.6038	1.11708	Opt-Opt-Opt-Opt-Opt-DeO-DeO-Opt	NoInt-NoInt-NoInt-NoInt-Int-Int-Int-NoInt	3338.04	1020.55	30th - 60th
6234	3	6	2	65.4036	66.6081	1.01842	Opt-Opt-Opt-Opt-Opt-DeO-DeO-Opt	NoInt-NoInt-NoInt-NoInt-Int-Int-Int-NoInt	3338.04	1020.55	30th - 60th
6234	3	6	3	56.8797	62.2443	1.09431	Opt-Opt-Opt-Opt-Opt-DeO-DeO-Opt	NoInt-NoInt-NoInt-NoInt-Int-Int-Int-NoInt	3338.04	1020.55	30th - 60th
6235	3	7	1	46.9967	73.0091	1.55349	Opt-DeO-Opt-Opt-Opt-Opt-Opt-Opt	NoInt-NoInt-Int-NoInt-Int-NoInt-Int-NoInt	3706.41	1452.95	90th <
6235	3	7	2	49.4946	66.2441	1.33841	Opt-DeO-Opt-Opt-Opt-Opt-Opt-Opt	NoInt-NoInt-Int-NoInt-Int-NoInt-Int-NoInt	3706.41	1452.95	90th <
6235	3	7	3	45.8916	66.0481	1.43922	Opt-DeO-Opt-Opt-Opt-Opt-Opt-Opt	NoInt-NoInt-Int-NoInt-Int-NoInt-Int-NoInt	3706.41	1452.95	90th <
6236	6	5	1	58.4727	59.2585	1.01344	Opt-Opt-Opt-DeO-DeO-DeO-Opt-Opt	Int-Int-Int-NoInt-Int-Int-Int-NoInt	3276.42	933.104	30th - 60th
6236	6	5	2	64.2252	62.9683	0.98043	Opt-Opt-Opt-DeO-DeO-DeO-Opt-Opt	Int-Int-Int-NoInt-Int-Int-Int-NoInt	3276.42	933.104	30th - 60th
6236	6	5	3	69.8069	54.9825	0.787637	Opt-Opt-Opt-DeO-DeO-DeO-Opt-Opt	Int-Int-Int-NoInt-Int-Int-Int-NoInt	3276.42	933.104	30th - 60th
6237	5	3	1	61.7515	56.312	0.911912	Opt-Opt-Opt-DeO-DeO-DeO-DeO-DeO	Int-NoInt-Int-NoInt-Int-Int-NoInt-Int	3017.01	551.611	< 10th
6237	5	3	2	58.9222	54.9608	0.932769	Opt-Opt-Opt-DeO-DeO-DeO-DeO-DeO	Int-NoInt-Int-NoInt-Int-Int-NoInt-Int	3017.01	551.611	< 10th
6237	5	3	3	68.5142	67.4313	0.984195	Opt-Opt-Opt-DeO-DeO-DeO-DeO-DeO	Int-NoInt-Int-NoInt-Int-Int-NoInt-Int	3017.01	551.611	< 10th
6238	3	5	1	56.8333	65.4791	1.15213	Opt-DeO-Opt-DeO-Opt-Opt-Opt-DeO	Int-NoInt-Int-NoInt-NoInt-NoInt-Int-NoInt	3525.63	1158.34	60th - 90th
6238	3	5	2	49.4946	62.6043	1.26487	Opt-DeO-Opt-DeO-Opt-Opt-Opt-DeO	Int-NoInt-Int-NoInt-NoInt-NoInt-Int-NoInt	3525.63	1158.34	60th - 90th
6238	3	5	3	52.3552	67.4313	1.28796	Opt-DeO-Opt-DeO-Opt-Opt-Opt-DeO	Int-NoInt-Int-NoInt-NoInt-NoInt-Int-NoInt	3525.63	1158.34	60th - 90th
6239	5	6	1	56.2868	59.2585	1.0528	DeO-Opt-Opt-DeO-Opt-Opt-Opt-Opt	Int-NoInt-Int-NoInt-Int-Int-Int-NoInt	3486.78	1147.28	60th - 90th
6239	5	6	2	61.8683	67.7	1.09426	DeO-Opt-Opt-DeO-Opt-Opt-Opt-Opt	Int-NoInt-Int-NoInt-Int-Int-Int-NoInt	3486.78	1147.28	60th - 90th
6239	5	6	3	63.3433	56.3657	0.889844	DeO-Opt-Opt-DeO-Opt-Opt-Opt-Opt	Int-NoInt-Int-NoInt-Int-Int-Int-NoInt	3486.78	1147.28	60th - 90th
6240	6	5	1	66.6698	59.2585	0.888836	Opt-Opt-DeO-Opt-DeO-Opt-DeO-Opt	Int-Int-NoInt-Int-Int-Int-Int-NoInt	3274.81	928.681	30th - 60th
6240	6	5	2	60.6898	59.6925	0.983567	Opt-Opt-DeO-Opt-DeO-Opt-DeO-Opt	Int-Int-NoInt-Int-Int-Int-Int-NoInt	3274.81	928.681	30th - 60th
6240	6	5	3	51.7088	64.3191	1.24387	Opt-Opt-DeO-Opt-DeO-Opt-DeO-Opt	Int-Int-NoInt-Int-Int-Int-Int-NoInt	3274.81	928.681	30th - 60th
6241	6	7	1	56.2868	61.5503	1.09351	Opt-Opt-Opt-Opt-Opt-Opt-DeO-Opt	NoInt-Int-Int-Int-Int-Int-Int-NoInt	3471.65	1155.4	60th - 90th
6241	6	7	2	60.1006	60.4205	1.00532	Opt-Opt-Opt-Opt-Opt-Opt-DeO-Opt	NoInt-Int-Int-Int-Int-Int-Int-NoInt	3471.65	1155.4	60th - 90th
6241	6	7	3	55.587	66.0481	1.18819	Opt-Opt-Opt-Opt-Opt-Opt-DeO-Opt	NoInt-Int-Int-Int-Int-Int-Int-NoInt	3471.65	1155.4	60th - 90th
6242	5	5	1	67.2163	59.2585	0.88161	Opt-Opt-Opt-Opt-DeO-DeO-DeO-Opt	Int-NoInt-Int-Int-Int-Int-NoInt-NoInt	3190.86	840.686	10th - 30th
6242	5	5	2	60.6898	56.7807	0.935588	Opt-Opt-Opt-Opt-DeO-DeO-DeO-Opt	Int-NoInt-Int-Int-Int-Int-NoInt-NoInt	3190.86	840.686	10th - 30th
6242	5	5	3	71.0996	56.3657	0.79277	Opt-Opt-Opt-Opt-DeO-DeO-DeO-Opt	Int-NoInt-Int-Int-Int-Int-NoInt-NoInt	3190.86	840.686	10th - 30th
6243	5	5	1	63.391	66.4612	1.04843	Opt-DeO-Opt-Opt-DeO-Opt-DeO-Opt	Int-Int-Int-NoInt-Int-NoInt-Int-NoInt	3310.57	967.673	30th - 60th
6243	5	5	2	71.885	52.7769	0.734185	Opt-DeO-Opt-Opt-DeO-Opt-DeO-Opt	Int-Int-Int-NoInt-Int-NoInt-Int-NoInt	3310.57	967.673	30th - 60th
6243	5	5	3	56.2333	56.3657	1.00235	Opt-DeO-Opt-Opt-DeO-Opt-DeO-Opt	Int-Int-Int-NoInt-Int-NoInt-Int-NoInt	3310.57	967.673	30th - 60th
6244	6	6	1	60.1121	61.5503	1.02393	DeO-Opt-Opt-DeO-Opt-Opt-Opt-Opt	Int-NoInt-Int-NoInt-Int-Int-Int-Int	3486.78	1147.28	60th - 90th
6244	6	6	2	57.7437	70.2479	1.21655	DeO-Opt-Opt-DeO-Opt-Opt-Opt-Opt	Int-NoInt-Int-NoInt-Int-Int-Int-Int	3486.78	1147.28	60th - 90th
6244	6	6	3	52.3552	57.4031	1.09642	DeO-Opt-Opt-DeO-Opt-Opt-Opt-Opt	Int-NoInt-Int-NoInt-Int-Int-Int-Int	3486.78	1147.28	60th - 90th
6245	6	3	1	59.0192	55.9846	0.948583	DeO-DeO-Opt-DeO-Opt-DeO-Opt-DeO	Int-Int-Int-NoInt-Int-Int-Int-NoInt	3314.14	921.697	30th - 60th
6245	6	3	2	74.2419	64.4242	0.86776	DeO-DeO-Opt-DeO-Opt-DeO-Opt-DeO	Int-Int-Int-NoInt-Int-Int-Int-NoInt	3314.14	921.697	30th - 60th
6245	6	3	3	58.1724	56.3657	0.968942	DeO-DeO-Opt-DeO-Opt-DeO-Opt-DeO	Int-Int-Int-NoInt-Int-Int-Int-NoInt	3314.14	921.697	30th - 60th
6246	3	4	1	63.9374	61.5503	0.962665	Opt-Opt-Opt-DeO-Opt-DeO-DeO-DeO	NoInt-NoInt-NoInt-NoInt-Int-Int-Int-NoInt	3158.96	726.405	< 10th
6246	3	4	2	47.1377	58.9645	1.2509	Opt-Opt-Opt-DeO-Opt-DeO-DeO-DeO	NoInt-NoInt-NoInt-NoInt-Int-Int-Int-NoInt	3158.96	726.405	< 10th
6246	3	4	3	62.6969	66.0481	1.05345	Opt-Opt-Opt-DeO-Opt-DeO-DeO-DeO	NoInt-NoInt-NoInt-NoInt-Int-Int-Int-NoInt	3158.96	726.405	< 10th
6247	6	5	1	55.7403	63.5147	1.13947	Opt-DeO-Opt-Opt-Opt-DeO-Opt-DeO	Int-Int-Int-Int-Int-NoInt-NoInt-Int	3545.79	1233.23	60th - 90th
6247	6	5	2	57.7437	62.2403	1.07787	Opt-DeO-Opt-Opt-Opt-DeO-Opt-DeO	Int-Int-Int-Int-Int-NoInt-NoInt-Int	3545.79	1233.23	60th - 90th
6247	6	5	3	56.8797	62.9359	1.10647	Opt-DeO-Opt-Opt-Opt-DeO-Opt-DeO	Int-Int-Int-Int-Int-NoInt-NoInt-Int	3545.79	1233.23	60th - 90th
6248	3	6	1	59.5656	57.949	0.972859	Opt-Opt-Opt-Opt-Opt-DeO-DeO-Opt	NoInt-NoInt-Int-NoInt-Int-NoInt-Int-NoInt	3338.04	1020.55	30th - 60th
6248	3	6	2	52.4407	62.2403	1.18687	Opt-Opt-Opt-Opt-Opt-DeO-DeO-Opt	NoInt-NoInt-Int-NoInt-Int-NoInt-Int-NoInt	3338.04	1020.55	30th - 60th
6248	3	6	3	65.9287	64.6649	0.98083	Opt-Opt-Opt-Opt-Opt-DeO-DeO-Opt	NoInt-NoInt-Int-NoInt-Int-NoInt-Int-NoInt	3338.04	1020.55	30th - 60th
6249	5	6	1	59.5656	71.3722	1.19821	Opt-Opt-DeO-Opt-Opt-Opt-Opt-DeO	Int-NoInt-NoInt-NoInt-Int-Int-Int-Int	3649.46	1332.32	90th <
6249	5	6	2	58.333	56.4167	0.96715	Opt-Opt-DeO-Opt-Opt-Opt-Opt-DeO	Int-NoInt-NoInt-NoInt-Int-Int-Int-Int	3649.46	1332.32	90th <
6249	5	6	3	45.8916	63.2817	1.37894	Opt-Opt-DeO-Opt-Opt-Opt-Opt-DeO	Int-NoInt-NoInt-NoInt-Int-Int-Int-Int	3649.46	1332.32	90th <
6250	6	4	1	58.4727	54.675	0.935052	Opt-Opt-DeO-Opt-Opt-DeO-DeO-DeO	Int-Int-Int-NoInt-Int-NoInt-Int-Int	3271.78	894.373	10th - 30th
6250	6	4	2	71.885	58.9645	0.820262	Opt-Opt-DeO-Opt-Opt-DeO-DeO-DeO	Int-Int-Int-NoInt-Int-NoInt-Int-Int	3271.78	894.373	10th - 30th
6250	6	4	3	73.0387	56.7115	0.776458	Opt-Opt-DeO-Opt-Opt-DeO-DeO-DeO	Int-Int-Int-NoInt-Int-NoInt-Int-Int	3271.78	894.373	10th - 30th
6251	3	4	1	66.6698	55.3298	0.829908	Opt-DeO-DeO-Opt-Opt-Opt-DeO-DeO	NoInt-Int-NoInt-NoInt-Int-NoInt-Int-NoInt	3394.47	1022.87	30th - 60th
6251	3	4	2	63.0467	61.1484	0.96989	Opt-DeO-DeO-Opt-Opt-Opt-DeO-DeO	NoInt-Int-NoInt-NoInt-Int-NoInt-Int-NoInt	3394.47	1022.87	30th - 60th
6251	3	4	3	54.2943	63.9733	1.17827	Opt-DeO-DeO-Opt-Opt-Opt-DeO-DeO	NoInt-Int-NoInt-NoInt-Int-NoInt-Int-NoInt	3394.47	1022.87	30th - 60th
6252	6	4	1	56.8333	58.6038	1.03115	Opt-Opt-Opt-DeO-Opt-DeO-DeO-DeO	Int-NoInt-Int-Int-Int-NoInt-Int-Int	3158.96	726.405	< 10th
6252	6	4	2	57.7437	68.064	1.17873	Opt-Opt-Opt-DeO-Opt-DeO-DeO-DeO	Int-NoInt-Int-Int-Int-NoInt-Int-Int	3158.96	726.405	< 10th
6252	6	4	3	62.0506	59.1321	0.952966	Opt-Opt-Opt-DeO-Opt-DeO-DeO-DeO	Int-NoInt-Int-Int-Int-NoInt-Int-Int	3158.96	726.405	< 10th
6253	3	7	1	54.6474	67.7708	1.24015	DeO-Opt-Opt-Opt-Opt-Opt-Opt-Opt	Int-NoInt-NoInt-NoInt-Int-NoInt-Int-NoInt	3646.39	1360.26	90th <
6253	3	7	2	47.727	60.7844	1.27359	DeO-Opt-Opt-Opt-Opt-Opt-Opt-Opt	Int-NoInt-NoInt-NoInt-Int-NoInt-Int-NoInt	3646.39	1360.26	90th <
6253	3	7	3	49.7697	70.1977	1.41045	DeO-Opt-Opt-Opt-Opt-Opt-Opt-Opt	Int-NoInt-NoInt-NoInt-Int-NoInt-Int-NoInt	3646.39	1360.26	90th <
6254	6	4	1	69.9486	56.6394	0.809728	Opt-Opt-DeO-DeO-DeO-Opt-DeO-Opt	Int-Int-Int-NoInt-Int-Int-Int-NoInt	3120.94	722.196	< 10th
6254	6	4	2	66.5821	57.8726	0.869192	Opt-Opt-DeO-DeO-DeO-Opt-DeO-Opt	Int-Int-Int-NoInt-Int-Int-Int-NoInt	3120.94	722.196	< 10th
6254	6	4	3	67.8678	54.2909	0.79995	Opt-Opt-DeO-DeO-DeO-Opt-DeO-Opt	Int-Int-Int-NoInt-Int-Int-Int-NoInt	3120.94	722.196	< 10th
6255	5	4	1	65.5769	63.5147	0.968553	DeO-Opt-DeO-DeO-Opt-Opt-DeO-Opt	Int-Int-NoInt-NoInt-Int-Int-Int-NoInt	3194.74	800.133	10th - 30th
6255	5	4	2	58.9222	56.0527	0.951301	DeO-Opt-DeO-DeO-Opt-Opt-DeO-Opt	Int-Int-NoInt-NoInt-Int-Int-Int-NoInt	3194.74	800.133	10th - 30th
6255	5	4	3	63.3433	58.4405	0.922599	DeO-Opt-DeO-DeO-Opt-Opt-DeO-Opt	Int-Int-NoInt-NoInt-Int-Int-Int-NoInt	3194.74	800.133	10th - 30th
6256	5	5	1	55.7403	63.8421	1.14535	Opt-Opt-DeO-Opt-Opt-DeO-Opt-DeO	Int-NoInt-Int-Int-Int-NoInt-Int-NoInt	3510.02	1194.24	60th - 90th
6256	5	5	2	60.1006	63.6963	1.05983	Opt-Opt-DeO-Opt-Opt-DeO-Opt-DeO	Int-NoInt-Int-Int-Int-NoInt-Int-NoInt	3510.02	1194.24	60th - 90th
6256	5	5	3	52.3552	62.2443	1.18889	Opt-Opt-DeO-Opt-Opt-DeO-Opt-DeO	Int-NoInt-Int-Int-Int-NoInt-Int-NoInt	3510.02	1194.24	60th - 90th
6257	4	4	1	72.1345	59.2585	0.8215	DeO-Opt-Opt-DeO-DeO-DeO-Opt-Opt	NoInt-NoInt-Int-NoInt-Int-NoInt-Int-Int	3205.39	834.4	10th - 30th
6257	4	4	2	63.6359	52.0489	0.817917	DeO-Opt-Opt-DeO-DeO-DeO-Opt-Opt	NoInt-NoInt-Int-NoInt-Int-NoInt-Int-Int	3205.39	834.4	10th - 30th
6257	4	4	3	66.5751	57.7489	0.867425	DeO-Opt-Opt-DeO-DeO-DeO-Opt-Opt	NoInt-NoInt-Int-NoInt-Int-NoInt-Int-Int	3205.39	834.4	10th - 30th
6258	6	3	1	66.6698	61.5503	0.923211	DeO-Opt-DeO-Opt-Opt-DeO-DeO-DeO	Int-Int-NoInt-Int-Int-Int-Int-NoInt	3200.75	795.669	10th - 30th
6258	6	3	2	68.9389	54.2328	0.786679	DeO-Opt-DeO-Opt-Opt-DeO-DeO-DeO	Int-Int-NoInt-Int-Int-Int-Int-NoInt	3200.75	795.669	10th - 30th
6258	6	3	3	65.9287	53.9451	0.818233	DeO-Opt-DeO-Opt-Opt-DeO-DeO-DeO	Int-Int-NoInt-Int-Int-Int-Int-NoInt	3200.75	795.669	10th - 30th
6259	6	3	1	64.4839	58.6038	0.908812	Opt-DeO-DeO-Opt-DeO-Opt-DeO-DeO	Int-NoInt-Int-NoInt-Int-Int-Int-Int	3244.4	841.155	10th - 30th
6259	6	3	2	61.2791	63.3323	1.03351	Opt-DeO-DeO-Opt-DeO-Opt-DeO-DeO	Int-NoInt-Int-NoInt-Int-Int-Int-Int	3244.4	841.155	10th - 30th
6259	6	3	3	58.1724	58.4405	1.00461	Opt-DeO-DeO-Opt-DeO-Opt-DeO-DeO	Int-NoInt-Int-NoInt-Int-Int-Int-Int	3244.4	841.155	10th - 30th
6260	6	4	1	58.4727	53.3654	0.912656	Opt-DeO-DeO-Opt-DeO-Opt-Opt-DeO	Int-Int-Int-Int-Int-NoInt-Int-NoInt	3488.47	1144.26	60th - 90th
6260	6	4	2	59.5114	67.336	1.13148	Opt-DeO-DeO-Opt-DeO-Opt-Opt-DeO	Int-Int-Int-Int-Int-NoInt-Int-NoInt	3488.47	1144.26	60th - 90th
6260	6	4	3	72.3923	57.4031	0.792944	Opt-DeO-DeO-Opt-DeO-Opt-Opt-DeO	Int-Int-Int-Int-Int-NoInt-Int-NoInt	3488.47	1144.26	60th - 90th
6261	6	5	1	48.0897	66.4612	1.38203	Opt-Opt-Opt-Opt-DeO-Opt-DeO-DeO	Int-NoInt-Int-Int-Int-Int-Int-NoInt	3302.11	892.512	10th - 30th
6261	6	5	2	53.6192	69.1559	1.28976	Opt-Opt-Opt-Opt-DeO-Opt-DeO-DeO	Int-NoInt-Int-Int-Int-Int-Int-NoInt	3302.11	892.512	10th - 30th
6261	6	5	3	58.1724	59.4779	1.02244	Opt-Opt-Opt-Opt-DeO-Opt-DeO-DeO	Int-NoInt-Int-Int-Int-Int-Int-NoInt	3302.11	892.512	10th - 30th
6262	4	5	1	67.2163	54.3476	0.808548	Opt-Opt-DeO-DeO-Opt-Opt-DeO-Opt	Int-NoInt-Int-Int-Int-NoInt-NoInt-NoInt	3265.77	898.838	10th - 30th
6262	4	5	2	63.0467	63.3323	1.00453	Opt-Opt-DeO-DeO-Opt-Opt-DeO-Opt	Int-NoInt-Int-Int-Int-NoInt-NoInt-NoInt	3265.77	898.838	10th - 30th
6262	4	5	3	60.7579	58.7863	0.96755	Opt-Opt-DeO-DeO-Opt-Opt-DeO-Opt	Int-NoInt-Int-Int-Int-NoInt-NoInt-NoInt	3265.77	898.838	10th - 30th
6263	6	4	1	59.0192	66.4612	1.1261	Opt-Opt-Opt-DeO-DeO-DeO-DeO-Opt	Int-Int-NoInt-Int-Int-Int-Int-NoInt	3036.48	632.785	< 10th
6263	6	4	2	51.2623	63.6963	1.24256	Opt-Opt-Opt-DeO-DeO-DeO-DeO-Opt	Int-Int-NoInt-Int-Int-Int-Int-NoInt	3036.48	632.785	< 10th
6263	6	4	3	58.8188	58.7863	0.999448	Opt-Opt-Opt-DeO-DeO-DeO-DeO-Opt	Int-Int-NoInt-Int-Int-Int-Int-NoInt	3036.48	632.785	< 10th
6264	5	7	1	53.008	61.2229	1.15498	Opt-Opt-Opt-Opt-Opt-DeO-Opt-Opt	NoInt-NoInt-Int-Int-Int-NoInt-Int-Int	3577.98	1320.87	60th - 90th
6264	5	7	2	53.03	66.2441	1.24918	Opt-Opt-Opt-Opt-Opt-DeO-Opt-Opt	NoInt-NoInt-Int-Int-Int-NoInt-Int-Int	3577.98	1320.87	60th - 90th
6264	5	7	3	55.587	66.3939	1.19442	Opt-Opt-Opt-Opt-Opt-DeO-Opt-Opt	NoInt-NoInt-Int-Int-Int-NoInt-Int-Int	3577.98	1320.87	60th - 90th
6265	4	5	1	68.8557	57.6216	0.836845	DeO-Opt-Opt-DeO-Opt-DeO-Opt-Opt	NoInt-NoInt-Int-Int-NoInt-NoInt-Int-Int	3347.34	1009.19	30th - 60th
6265	4	5	2	65.9928	62.2403	0.943138	DeO-Opt-Opt-DeO-Opt-DeO-Opt-Opt	NoInt-NoInt-Int-Int-NoInt-NoInt-Int-Int	3347.34	1009.19	30th - 60th
6265	4	5	3	51.0625	58.4405	1.14449	DeO-Opt-Opt-DeO-Opt-DeO-Opt-Opt	NoInt-NoInt-Int-Int-NoInt-NoInt-Int-Int	3347.34	1009.19	30th - 60th
6266	5	5	1	56.2868	69.0804	1.22729	Opt-Opt-DeO-DeO-Opt-Opt-Opt-DeO	Int-NoInt-Int-NoInt-Int-Int-Int-NoInt	3490.36	1120.77	60th - 90th
6266	5	5	2	57.1545	62.2403	1.08898	Opt-Opt-DeO-DeO-Opt-Opt-Opt-DeO	Int-NoInt-Int-NoInt-Int-Int-Int-NoInt	3490.36	1120.77	60th - 90th
6266	5	5	3	53.6479	58.0947	1.08289	Opt-Opt-DeO-DeO-Opt-Opt-Opt-DeO	Int-NoInt-Int-NoInt-Int-Int-Int-NoInt	3490.36	1120.77	60th - 90th
6267	6	5	1	68.8557	59.2585	0.860619	Opt-Opt-DeO-DeO-Opt-DeO-Opt-Opt	Int-Int-Int-NoInt-Int-Int-Int-NoInt	3372.09	1064.31	30th - 60th
6267	6	5	2	63.0467	60.0565	0.952571	Opt-Opt-DeO-DeO-Opt-DeO-Opt-Opt	Int-Int-Int-NoInt-Int-Int-Int-NoInt	3372.09	1064.31	30th - 60th
6267	6	5	3	58.1724	56.7115	0.974886	Opt-Opt-DeO-DeO-Opt-DeO-Opt-Opt	Int-Int-Int-NoInt-Int-Int-Int-NoInt	3372.09	1064.31	30th - 60th
6268	4	5	1	66.1233	53.038	0.802108	Opt-Opt-Opt-Opt-Opt-DeO-DeO-DeO	Int-NoInt-Int-NoInt-NoInt-Int-Int-NoInt	3318.56	939.379	30th - 60th
6268	4	5	2	70.1174	57.1446	0.814985	Opt-Opt-Opt-Opt-Opt-DeO-DeO-DeO	Int-NoInt-Int-NoInt-NoInt-Int-Int-NoInt	3318.56	939.379	30th - 60th
6268	4	5	3	49.7697	68.1229	1.36876	Opt-Opt-Opt-Opt-Opt-DeO-DeO-DeO	Int-NoInt-Int-NoInt-NoInt-Int-Int-NoInt	3318.56	939.379	30th - 60th
6269	4	6	1	50.2756	60.8955	1.21123	Opt-Opt-Opt-Opt-DeO-Opt-Opt-DeO	Int-NoInt-Int-NoInt-Int-NoInt-Int-NoInt	3546.18	1195.62	60th - 90th
6269	4	6	2	54.2084	64.4242	1.18845	Opt-Opt-Opt-Opt-DeO-Opt-Opt-DeO	Int-NoInt-Int-NoInt-Int-NoInt-Int-NoInt	3546.18	1195.62	60th - 90th
6269	4	6	3	58.8188	67.4313	1.14643	Opt-Opt-Opt-Opt-DeO-Opt-Opt-DeO	Int-NoInt-Int-NoInt-Int-NoInt-Int-NoInt	3546.18	1195.62	60th - 90th
6270	4	6	1	67.7627	60.8955	0.898658	Opt-Opt-Opt-DeO-Opt-DeO-Opt-Opt	NoInt-NoInt-Int-NoInt-Int-NoInt-Int-Int	3418.37	1107.9	60th - 90th
6270	4	6	2	65.9928	49.1371	0.744583	Opt-Opt-Opt-DeO-Opt-DeO-Opt-Opt	NoInt-NoInt-Int-NoInt-Int-NoInt-Int-Int	3418.37	1107.9	60th - 90th
6270	4	6	3	63.3433	61.5527	0.971732	Opt-Opt-Opt-DeO-Opt-DeO-Opt-Opt	NoInt-NoInt-Int-NoInt-Int-NoInt-Int-Int	3418.37	1107.9	60th - 90th
6271	6	6	1	62.298	56.9668	0.914424	DeO-Opt-DeO-Opt-Opt-Opt-Opt-Opt	Int-NoInt-Int-Int-Int-Int-Int-NoInt	3599.61	1315.25	60th - 90th
6271	6	6	2	55.3868	64.4242	1.16317	DeO-Opt-DeO-Opt-Opt-Opt-Opt-Opt	Int-NoInt-Int-Int-Int-Int-Int-NoInt	3599.61	1315.25	60th - 90th
6271	6	6	3	63.9897	60.5153	0.945704	DeO-Opt-DeO-Opt-Opt-Opt-Opt-Opt	Int-NoInt-Int-Int-Int-Int-Int-NoInt	3599.61	1315.25	60th - 90th
6272	5	6	1	63.9374	58.9311	0.9217	Opt-Opt-DeO-Opt-Opt-Opt-DeO-Opt	Int-NoInt-Int-Int-Int-NoInt-Int-NoInt	3424.87	1110.4	60th - 90th
6272	5	6	2	56.5653	64.4242	1.13894	Opt-Opt-DeO-Opt-Opt-Opt-DeO-Opt	Int-NoInt-Int-Int-Int-NoInt-Int-NoInt	3424.87	1110.4	60th - 90th
6272	5	6	3	64.636	56.3657	0.872047	Opt-Opt-DeO-Opt-Opt-Opt-DeO-Opt	Int-NoInt-Int-Int-Int-NoInt-Int-NoInt	3424.87	1110.4	60th - 90th
6273	4	5	1	53.5544	61.5503	1.1493	DeO-DeO-Opt-Opt-Opt-Opt-DeO-Opt	NoInt-NoInt-Int-Int-Int-Int-NoInt-NoInt	3388.6	1050.83	30th - 60th
6273	4	5	2	63.6359	58.2366	0.915152	DeO-DeO-Opt-Opt-Opt-Opt-DeO-Opt	NoInt-NoInt-Int-Int-Int-Int-NoInt-NoInt	3388.6	1050.83	30th - 60th
6273	4	5	3	57.5261	65.7023	1.14213	DeO-DeO-Opt-Opt-Opt-Opt-DeO-Opt	NoInt-NoInt-Int-Int-Int-Int-NoInt-NoInt	3388.6	1050.83	30th - 60th
6274	4	5	1	56.8333	63.5147	1.11756	Opt-Opt-Opt-DeO-Opt-DeO-Opt-DeO	NoInt-NoInt-Int-NoInt-Int-Int-Int-NoInt	3397.19	1026.27	30th - 60th
6274	4	5	2	59.5114	59.3285	0.996927	Opt-Opt-Opt-DeO-Opt-DeO-Opt-DeO	NoInt-NoInt-Int-NoInt-Int-Int-Int-NoInt	3397.19	1026.27	30th - 60th
6274	4	5	3	57.5261	62.9359	1.09404	Opt-Opt-Opt-DeO-Opt-DeO-Opt-DeO	NoInt-NoInt-Int-NoInt-Int-Int-Int-NoInt	3397.19	1026.27	30th - 60th
6275	6	3	1	64.4839	49.7641	0.771729	Opt-Opt-Opt-DeO-DeO-DeO-DeO-DeO	Int-NoInt-Int-Int-NoInt-Int-Int-Int	3017.01	551.611	< 10th
6275	6	3	2	57.1545	65.5162	1.1463	Opt-Opt-Opt-DeO-DeO-DeO-DeO-DeO	Int-NoInt-Int-Int-NoInt-Int-Int-Int	3017.01	551.611	< 10th
6275	6	3	3	64.636	64.3191	0.995097	Opt-Opt-Opt-DeO-DeO-DeO-DeO-DeO	Int-NoInt-Int-Int-NoInt-Int-Int-Int	3017.01	551.611	< 10th
6276	3	5	1	54.6474	59.5859	1.09037	Opt-Opt-Opt-Opt-DeO-DeO-Opt-DeO	NoInt-NoInt-Int-Int-Int-NoInt-NoInt-NoInt	3409.62	1059.37	30th - 60th
6276	3	5	2	57.7437	57.1446	0.989625	Opt-Opt-Opt-Opt-DeO-DeO-Opt-DeO	NoInt-NoInt-Int-Int-Int-NoInt-NoInt-NoInt	3409.62	1059.37	30th - 60th
6276	3	5	3	60.7579	69.8519	1.14968	Opt-Opt-Opt-Opt-DeO-DeO-Opt-DeO	NoInt-NoInt-Int-Int-Int-NoInt-NoInt-NoInt	3409.62	1059.37	30th - 60th
6277	4	4	1	73.2275	59.9133	0.818181	Opt-DeO-DeO-Opt-DeO-DeO-Opt-Opt	Int-NoInt-Int-NoInt-Int-NoInt-Int-NoInt	3373.09	1089.65	30th - 60th
6277	4	4	2	57.7437	59.6925	1.03375	Opt-DeO-DeO-Opt-DeO-DeO-Opt-Opt	Int-NoInt-Int-NoInt-Int-NoInt-Int-NoInt	3373.09	1089.65	30th - 60th
6277	4	4	3	61.4042	54.6367	0.889787	Opt-DeO-DeO-Opt-DeO-DeO-Opt-Opt	Int-NoInt-Int-NoInt-Int-NoInt-Int-NoInt	3373.09	1089.65	30th - 60th
6278	5	3	1	58.4727	62.8599	1.07503	Opt-DeO-DeO-DeO-Opt-Opt-DeO-DeO	Int-Int-NoInt-Int-NoInt-NoInt-Int-Int	3235.36	811.312	10th - 30th
6278	5	3	2	66.5821	57.8726	0.869192	Opt-DeO-DeO-DeO-Opt-Opt-DeO-DeO	Int-Int-NoInt-Int-NoInt-NoInt-Int-Int	3235.36	811.312	10th - 30th
6278	5	3	3	66.5751	54.6367	0.820677	Opt-DeO-DeO-DeO-Opt-Opt-DeO-DeO	Int-Int-NoInt-Int-NoInt-NoInt-Int-Int	3235.36	811.312	10th - 30th
6279	3	6	1	52.4615	67.7708	1.29182	Opt-Opt-Opt-Opt-DeO-Opt-Opt-DeO	Int-NoInt-NoInt-NoInt-Int-NoInt-Int-NoInt	3546.18	1195.62	60th - 90th
6279	3	6	2	66.5821	53.8688	0.809059	Opt-Opt-Opt-Opt-DeO-Opt-Opt-DeO	Int-NoInt-NoInt-NoInt-Int-NoInt-Int-NoInt	3546.18	1195.62	60th - 90th
6279	3	6	3	59.4651	60.8611	1.02348	Opt-Opt-Opt-Opt-DeO-Opt-Opt-DeO	Int-NoInt-NoInt-NoInt-Int-NoInt-Int-NoInt	3546.18	1195.62	60th - 90th
6280	5	6	1	55.1939	63.1873	1.14482	Opt-Opt-Opt-DeO-Opt-Opt-Opt-DeO	NoInt-NoInt-Int-Int-Int-Int-NoInt-Int	3536.64	1164.36	60th - 90th
6280	5	6	2	53.03	59.6925	1.12564	Opt-Opt-Opt-DeO-Opt-Opt-Opt-DeO	NoInt-NoInt-Int-Int-Int-Int-NoInt-Int	3536.64	1164.36	60th - 90th
6280	5	6	3	56.2333	67.7771	1.20528	Opt-Opt-Opt-DeO-Opt-Opt-Opt-DeO	NoInt-NoInt-Int-Int-Int-Int-NoInt-Int	3536.64	1164.36	60th - 90th
6281	6	3	1	70.4951	59.9133	0.849893	Opt-DeO-Opt-DeO-Opt-DeO-DeO-DeO	Int-Int-Int-Int-Int-Int-NoInt-NoInt	3147.94	720.392	< 10th
6281	6	3	2	50.0838	58.6006	1.17005	Opt-DeO-Opt-DeO-Opt-DeO-DeO-DeO	Int-Int-Int-Int-Int-Int-NoInt-NoInt	3147.94	720.392	< 10th
6281	6	3	3	58.1724	63.2817	1.08783	Opt-DeO-Opt-DeO-Opt-DeO-DeO-DeO	Int-Int-Int-Int-Int-Int-NoInt-NoInt	3147.94	720.392	< 10th
6282	3	5	1	62.298	63.1873	1.01427	Opt-Opt-Opt-Opt-DeO-DeO-DeO-Opt	NoInt-NoInt-Int-NoInt-Int-NoInt-Int-NoInt	3190.86	840.686	10th - 30th
6282	3	5	2	64.2252	56.7807	0.884087	Opt-Opt-Opt-Opt-DeO-DeO-DeO-Opt	NoInt-NoInt-Int-NoInt-Int-NoInt-Int-NoInt	3190.86	840.686	10th - 30th
6282	3	5	3	61.4042	56.7115	0.923576	Opt-Opt-Opt-Opt-DeO-DeO-DeO-Opt	NoInt-NoInt-Int-NoInt-Int-NoInt-Int-NoInt	3190.86	840.686	10th - 30th
6283	4	6	1	57.9262	66.1338	1.14169	Opt-Opt-Opt-Opt-DeO-DeO-Opt-Opt	NoInt-NoInt-Int-Int-NoInt-Int-Int-NoInt	3430.8	1141	60th - 90th
6283	4	6	2	64.2252	56.0527	0.872753	Opt-Opt-Opt-Opt-DeO-DeO-Opt-Opt	NoInt-NoInt-Int-Int-NoInt-Int-Int-NoInt	3430.8	1141	60th - 90th
6283	4	6	3	63.3433	56.0199	0.884385	Opt-Opt-Opt-Opt-DeO-DeO-Opt-Opt	NoInt-NoInt-Int-Int-NoInt-Int-Int-NoInt	3430.8	1141	60th - 90th
6284	4	3	1	62.8445	67.7708	1.07839	DeO-Opt-Opt-Opt-DeO-DeO-DeO-DeO	Int-NoInt-Int-NoInt-Int-Int-NoInt-NoInt	3100.35	660.807	< 10th
6284	4	3	2	57.1545	60.4205	1.05714	DeO-Opt-Opt-Opt-DeO-DeO-DeO-DeO	Int-NoInt-Int-NoInt-Int-Int-NoInt-NoInt	3100.35	660.807	< 10th
6284	4	3	3	53.6479	56.3657	1.05066	DeO-Opt-Opt-Opt-DeO-DeO-DeO-DeO	Int-NoInt-Int-NoInt-Int-Int-NoInt-NoInt	3100.35	660.807	< 10th
6285	5	4	1	67.7627	66.1338	0.975962	Opt-Opt-Opt-DeO-DeO-Opt-DeO-DeO	Int-NoInt-Int-Int-NoInt-Int-Int-NoInt	3147.74	684.612	< 10th
6285	5	4	2	61.8683	57.8726	0.935416	Opt-Opt-Opt-DeO-DeO-Opt-DeO-DeO	Int-NoInt-Int-Int-NoInt-Int-Int-NoInt	3147.74	684.612	< 10th
6285	5	4	3	49.7697	56.3657	1.13253	Opt-Opt-Opt-DeO-DeO-Opt-DeO-DeO	Int-NoInt-Int-Int-NoInt-Int-Int-NoInt	3147.74	684.612	< 10th
6286	4	6	1	62.298	61.5503	0.987998	Opt-Opt-Opt-Opt-Opt-Opt-DeO-DeO	NoInt-NoInt-Int-Int-Int-Int-NoInt-NoInt	3452.18	1074.23	30th - 60th
6286	4	6	2	66.5821	55.3248	0.830926	Opt-Opt-Opt-Opt-Opt-Opt-DeO-DeO	NoInt-NoInt-Int-Int-Int-Int-NoInt-NoInt	3452.18	1074.23	30th - 60th
6286	4	6	3	58.8188	59.4779	1.01121	Opt-Opt-Opt-Opt-Opt-Opt-DeO-DeO	NoInt-NoInt-Int-Int-Int-Int-NoInt-NoInt	3452.18	1074.23	30th - 60th
6287	7	2	1	65.0304	54.0202	0.830692	DeO-Opt-DeO-DeO-DeO-DeO-DeO-Opt	Int-NoInt-Int-Int-Int-Int-Int-Int	2919.18	490.491	< 10th
6287	7	2	2	63.6359	51.321	0.806478	DeO-Opt-DeO-DeO-DeO-DeO-DeO-Opt	Int-NoInt-Int-Int-Int-Int-Int-Int	2919.18	490.491	< 10th
6287	7	2	3	77.5632	61.2069	0.789123	DeO-Opt-DeO-DeO-DeO-DeO-DeO-Opt	Int-NoInt-Int-Int-Int-Int-Int-Int	2919.18	490.491	< 10th
6288	4	6	1	59.0192	61.2229	1.03734	Opt-Opt-Opt-DeO-DeO-Opt-Opt-Opt	Int-NoInt-Int-NoInt-NoInt-Int-Int-NoInt	3412.98	1069.35	30th - 60th
6288	4	6	2	56.5653	56.4167	0.997373	Opt-Opt-Opt-DeO-DeO-Opt-Opt-Opt	Int-NoInt-Int-NoInt-NoInt-Int-Int-NoInt	3412.98	1069.35	30th - 60th
6288	4	6	3	67.2215	62.2443	0.925959	Opt-Opt-Opt-DeO-DeO-Opt-Opt-Opt	Int-NoInt-Int-NoInt-NoInt-Int-Int-NoInt	3412.98	1069.35	30th - 60th
6289	6	5	1	65.0304	62.2051	0.956554	Opt-DeO-Opt-Opt-Opt-Opt-DeO-DeO	Int-Int-Int-NoInt-Int-Int-Int-NoInt	3441.16	1068.21	30th - 60th
6289	6	5	2	60.6898	55.3248	0.911598	Opt-DeO-Opt-Opt-Opt-Opt-DeO-DeO	Int-Int-Int-NoInt-Int-Int-Int-NoInt	3441.16	1068.21	30th - 60th
6289	6	5	3	50.4161	65.0107	1.28948	Opt-DeO-Opt-Opt-Opt-Opt-DeO-DeO	Int-Int-Int-NoInt-Int-Int-Int-NoInt	3441.16	1068.21	30th - 60th
6290	4	7	1	56.2868	62.5325	1.11096	Opt-Opt-Opt-Opt-Opt-DeO-Opt-Opt	Int-Int-NoInt-NoInt-Int-NoInt-Int-NoInt	3577.98	1320.87	60th - 90th
6290	4	7	2	60.1006	65.1522	1.08405	Opt-Opt-Opt-Opt-Opt-DeO-Opt-Opt	Int-Int-NoInt-NoInt-Int-NoInt-Int-NoInt	3577.98	1320.87	60th - 90th
6290	4	7	3	53.0015	59.8237	1.12872	Opt-Opt-Opt-Opt-Opt-DeO-Opt-Opt	Int-Int-NoInt-NoInt-Int-NoInt-Int-NoInt	3577.98	1320.87	60th - 90th
6291	5	3	1	59.5656	64.8243	1.08828	Opt-Opt-DeO-DeO-Opt-DeO-DeO-DeO	Int-NoInt-Int-Int-NoInt-Int-Int-NoInt	3112.68	682.815	< 10th
6291	5	3	2	71.2958	54.5968	0.765778	Opt-Opt-DeO-DeO-Opt-DeO-DeO-DeO	Int-NoInt-Int-Int-NoInt-Int-Int-NoInt	3112.68	682.815	< 10th
6291	5	3	3	51.7088	59.4779	1.15025	Opt-Opt-DeO-DeO-Opt-DeO-DeO-DeO	Int-NoInt-Int-Int-NoInt-Int-Int-NoInt	3112.68	682.815	< 10th
6292	4	6	1	61.7515	57.949	0.938421	Opt-Opt-DeO-DeO-Opt-Opt-Opt-Opt	Int-Int-Int-Int-NoInt-NoInt-NoInt-NoInt	3511.54	1202.4	60th - 90th
6292	4	6	2	63.0467	60.0565	0.952571	Opt-Opt-DeO-DeO-Opt-Opt-Opt-Opt	Int-Int-Int-Int-NoInt-NoInt-NoInt-NoInt	3511.54	1202.4	60th - 90th
6292	4	6	3	65.2824	57.7489	0.884601	Opt-Opt-DeO-DeO-Opt-Opt-Opt-Opt	Int-Int-Int-Int-NoInt-NoInt-NoInt-NoInt	3511.54	1202.4	60th - 90th
6293	4	4	1	68.3092	58.2764	0.853126	Opt-Opt-DeO-DeO-DeO-Opt-DeO-Opt	Int-Int-NoInt-NoInt-Int-NoInt-NoInt-Int	3120.94	722.196	< 10th
6293	4	4	2	63.0467	54.2328	0.8602	Opt-Opt-DeO-DeO-DeO-Opt-DeO-Opt	Int-Int-NoInt-NoInt-Int-NoInt-NoInt-Int	3120.94	722.196	< 10th
6293	4	4	3	65.9287	58.4405	0.886419	Opt-Opt-DeO-DeO-DeO-Opt-DeO-Opt	Int-Int-NoInt-NoInt-Int-NoInt-NoInt-Int	3120.94	722.196	< 10th
6294	7	4	1	57.9262	61.5503	1.06256	Opt-DeO-Opt-Opt-DeO-DeO-Opt-DeO	Int-Int-Int-Int-Int-Int-Int-NoInt	3398.61	1053.36	30th - 60th
6294	7	4	2	52.4407	66.9721	1.2771	Opt-DeO-Opt-Opt-DeO-DeO-Opt-DeO	Int-Int-Int-Int-Int-Int-Int-NoInt	3398.61	1053.36	30th - 60th
6294	7	4	3	62.0506	57.4031	0.925101	Opt-DeO-Opt-Opt-DeO-DeO-Opt-DeO	Int-Int-Int-Int-Int-Int-Int-NoInt	3398.61	1053.36	30th - 60th
6295	3	2	1	65.5769	62.8599	0.958568	DeO-Opt-DeO-DeO-Opt-DeO-DeO-DeO	Int-NoInt-NoInt-NoInt-Int-NoInt-NoInt-Int	3041.65	584.11	< 10th
6295	3	2	2	53.03	56.0527	1.057	DeO-Opt-DeO-DeO-Opt-DeO-DeO-DeO	Int-NoInt-NoInt-NoInt-Int-NoInt-NoInt-Int	3041.65	584.11	< 10th
6295	3	2	3	60.7579	61.8985	1.01877	DeO-Opt-DeO-DeO-Opt-DeO-DeO-DeO	Int-NoInt-NoInt-NoInt-Int-NoInt-NoInt-Int	3041.65	584.11	< 10th
6296	3	7	1	55.1939	62.8599	1.13889	Opt-Opt-Opt-Opt-DeO-Opt-Opt-Opt	NoInt-NoInt-Int-NoInt-Int-NoInt-NoInt-Int	3567.36	1277.25	60th - 90th
6296	3	7	2	59.5114	60.0565	1.00916	Opt-Opt-Opt-Opt-DeO-Opt-Opt-Opt	NoInt-NoInt-Int-NoInt-Int-NoInt-NoInt-Int	3567.36	1277.25	60th - 90th
6296	3	7	3	59.4651	61.5527	1.03511	Opt-Opt-Opt-Opt-DeO-Opt-Opt-Opt	NoInt-NoInt-Int-NoInt-Int-NoInt-NoInt-Int	3567.36	1277.25	60th - 90th
6297	3	6	1	56.2868	58.2764	1.03535	Opt-Opt-Opt-DeO-Opt-Opt-DeO-Opt	Int-NoInt-Int-NoInt-Int-NoInt-NoInt-NoInt	3312.05	942.427	30th - 60th
6297	3	6	2	65.4036	56.7807	0.868158	Opt-Opt-Opt-DeO-Opt-Opt-DeO-Opt	Int-NoInt-Int-NoInt-Int-NoInt-NoInt-NoInt	3312.05	942.427	30th - 60th
6297	3	6	3	72.3923	58.4405	0.807274	Opt-Opt-Opt-DeO-Opt-Opt-DeO-Opt	Int-NoInt-Int-NoInt-Int-NoInt-NoInt-NoInt	3312.05	942.427	30th - 60th
6298	5	5	1	72.1345	53.038	0.735265	Opt-Opt-Opt-Opt-DeO-DeO-DeO-Opt	Int-NoInt-Int-NoInt-Int-Int-Int-NoInt	3190.86	840.686	10th - 30th
6298	5	5	2	67.1713	62.6043	0.93201	Opt-Opt-Opt-Opt-DeO-DeO-DeO-Opt	Int-NoInt-Int-NoInt-Int-Int-Int-NoInt	3190.86	840.686	10th - 30th
6298	5	5	3	54.2943	57.0573	1.05089	Opt-Opt-Opt-Opt-DeO-DeO-DeO-Opt	Int-NoInt-Int-NoInt-Int-Int-Int-NoInt	3190.86	840.686	10th - 30th
6299	3	3	1	65.0304	62.8599	0.966623	DeO-DeO-Opt-DeO-Opt-Opt-DeO-DeO	Int-NoInt-Int-NoInt-Int-NoInt-NoInt-NoInt	3209.52	756.683	10th - 30th
6299	3	3	2	63.6359	56.0527	0.880834	DeO-DeO-Opt-DeO-Opt-Opt-DeO-DeO	Int-NoInt-Int-NoInt-Int-NoInt-NoInt-NoInt	3209.52	756.683	10th - 30th
6299	3	3	3	59.4651	56.7115	0.953693	DeO-DeO-Opt-DeO-Opt-Opt-DeO-DeO	Int-NoInt-Int-NoInt-Int-NoInt-NoInt-NoInt	3209.52	756.683	10th - 30th
6300	4	6	1	66.6698	53.038	0.795533	Opt-Opt-DeO-Opt-DeO-Opt-Opt-Opt	NoInt-NoInt-Int-Int-NoInt-Int-Int-NoInt	3520.58	1232.24	60th - 90th
6300	4	6	2	64.2252	61.1484	0.952094	Opt-Opt-DeO-Opt-DeO-Opt-Opt-Opt	NoInt-NoInt-Int-Int-NoInt-Int-Int-NoInt	3520.58	1232.24	60th - 90th
6300	4	6	3	56.2333	62.5901	1.11304	Opt-Opt-DeO-Opt-DeO-Opt-Opt-Opt	NoInt-NoInt-Int-Int-NoInt-Int-Int-NoInt	3520.58	1232.24	60th - 90th
6301	5	2	1	71.0416	56.6394	0.797271	Opt-DeO-DeO-DeO-Opt-DeO-DeO-DeO	Int-Int-Int-NoInt-NoInt-Int-Int-NoInt	3101.75	676.463	< 10th
6301	5	2	2	58.9222	59.3285	1.0069	Opt-DeO-DeO-DeO-Opt-DeO-DeO-DeO	Int-Int-Int-NoInt-NoInt-Int-Int-NoInt	3101.75	676.463	< 10th
6301	5	2	3	58.1724	59.8237	1.02839	Opt-DeO-DeO-DeO-Opt-DeO-DeO-DeO	Int-Int-Int-NoInt-NoInt-Int-Int-NoInt	3101.75	676.463	< 10th
6302	3	3	1	59.0192	60.8955	1.03179	Opt-DeO-DeO-Opt-DeO-DeO-Opt-DeO	NoInt-Int-NoInt-NoInt-NoInt-Int-Int-NoInt	3351.91	1008.02	30th - 60th
6302	3	3	2	51.2623	59.6925	1.16445	Opt-DeO-DeO-Opt-DeO-DeO-Opt-DeO	NoInt-Int-NoInt-NoInt-NoInt-Int-Int-NoInt	3351.91	1008.02	30th - 60th
6302	3	3	3	67.8678	61.8985	0.912045	Opt-DeO-DeO-Opt-DeO-DeO-Opt-DeO	NoInt-Int-NoInt-NoInt-NoInt-Int-Int-NoInt	3351.91	1008.02	30th - 60th
6303	5	5	1	68.3092	53.3654	0.781233	Opt-Opt-DeO-Opt-DeO-DeO-Opt-Opt	Int-NoInt-Int-Int-NoInt-Int-Int-NoInt	3384.02	1096	30th - 60th
6303	5	5	2	71.2958	57.8726	0.811725	Opt-Opt-DeO-Opt-DeO-DeO-Opt-Opt	Int-NoInt-Int-Int-NoInt-Int-Int-NoInt	3384.02	1096	30th - 60th
6303	5	5	3	58.1724	59.1321	1.0165	Opt-Opt-DeO-Opt-DeO-DeO-Opt-Opt	Int-NoInt-Int-Int-NoInt-Int-Int-NoInt	3384.02	1096	30th - 60th
6304	5	4	1	48.0897	63.5147	1.32075	Opt-DeO-DeO-Opt-DeO-Opt-Opt-DeO	Int-Int-Int-NoInt-Int-Int-NoInt-NoInt	3488.47	1144.26	60th - 90th
6304	5	4	2	54.7976	58.6006	1.0694	Opt-DeO-DeO-Opt-DeO-Opt-Opt-DeO	Int-Int-Int-NoInt-Int-Int-NoInt-NoInt	3488.47	1144.26	60th - 90th
6304	5	4	3	56.8797	70.8893	1.2463	Opt-DeO-DeO-Opt-DeO-Opt-Opt-DeO	Int-Int-Int-NoInt-Int-Int-NoInt-NoInt	3488.47	1144.26	60th - 90th
6305	3	4	1	64.4839	60.5681	0.939275	Opt-DeO-DeO-Opt-Opt-DeO-Opt-DeO	Int-NoInt-NoInt-NoInt-Int-NoInt-Int-NoInt	3499.09	1187.88	60th - 90th
6305	3	4	2	50.0838	68.064	1.359	Opt-DeO-DeO-Opt-Opt-DeO-Opt-DeO	Int-NoInt-NoInt-NoInt-Int-NoInt-Int-NoInt	3499.09	1187.88	60th - 90th
6305	3	4	3	51.7088	59.8237	1.15693	Opt-DeO-DeO-Opt-Opt-DeO-Opt-DeO	Int-NoInt-NoInt-NoInt-Int-NoInt-Int-NoInt	3499.09	1187.88	60th - 90th
6306	2	6	1	60.6586	68.0982	1.12265	Opt-Opt-Opt-DeO-Opt-DeO-Opt-Opt	NoInt-NoInt-NoInt-NoInt-Int-Int-NoInt-NoInt	3418.37	1107.9	60th - 90th
6306	2	6	2	57.1545	61.5124	1.07625	Opt-Opt-Opt-DeO-Opt-DeO-Opt-Opt	NoInt-NoInt-NoInt-NoInt-Int-Int-NoInt-NoInt	3418.37	1107.9	60th - 90th
6306	2	6	3	51.0625	56.7115	1.11063	Opt-Opt-Opt-DeO-Opt-DeO-Opt-Opt	NoInt-NoInt-NoInt-NoInt-Int-Int-NoInt-NoInt	3418.37	1107.9	60th - 90th
6307	5	4	1	59.5656	59.5859	1.00034	Opt-DeO-Opt-Opt-Opt-DeO-DeO-DeO	Int-Int-NoInt-Int-NoInt-Int-Int-NoInt	3307.55	933.366	30th - 60th
6307	5	4	2	48.9054	63.3323	1.295	Opt-DeO-Opt-Opt-Opt-DeO-DeO-DeO	Int-Int-NoInt-Int-NoInt-Int-Int-NoInt	3307.55	933.366	30th - 60th
6307	5	4	3	50.4161	69.8519	1.38551	Opt-DeO-Opt-Opt-Opt-DeO-DeO-DeO	Int-Int-NoInt-Int-NoInt-Int-Int-NoInt	3307.55	933.366	30th - 60th
6308	3	4	1	65.0304	58.2764	0.89614	Opt-Opt-DeO-Opt-Opt-DeO-DeO-DeO	NoInt-NoInt-NoInt-Int-Int-NoInt-Int-NoInt	3271.78	894.373	10th - 30th
6308	3	4	2	62.4575	61.8764	0.990696	Opt-Opt-DeO-Opt-Opt-DeO-DeO-DeO	NoInt-NoInt-NoInt-Int-Int-NoInt-Int-NoInt	3271.78	894.373	10th - 30th
6308	3	4	3	65.2824	53.2535	0.81574	Opt-Opt-DeO-Opt-Opt-DeO-DeO-DeO	NoInt-NoInt-NoInt-Int-Int-NoInt-Int-NoInt	3271.78	894.373	10th - 30th
6309	4	6	1	55.1939	56.6394	1.02619	Opt-Opt-DeO-Opt-Opt-Opt-Opt-DeO	NoInt-NoInt-Int-Int-NoInt-Int-Int-NoInt	3649.46	1332.32	90th <
6309	4	6	2	57.7437	62.2403	1.07787	Opt-Opt-DeO-Opt-Opt-Opt-Opt-DeO	NoInt-NoInt-Int-Int-NoInt-Int-Int-NoInt	3649.46	1332.32	90th <
6309	4	6	3	66.5751	62.9359	0.945337	Opt-Opt-DeO-Opt-Opt-Opt-Opt-DeO	NoInt-NoInt-Int-Int-NoInt-Int-Int-NoInt	3649.46	1332.32	90th <
6310	5	2	1	65.5769	52.3832	0.798807	DeO-Opt-DeO-DeO-DeO-DeO-Opt-DeO	Int-NoInt-Int-Int-Int-Int-NoInt-NoInt	3137.94	709.18	< 10th
6310	5	2	2	76.0096	61.1484	0.804483	DeO-Opt-DeO-DeO-DeO-DeO-Opt-DeO	Int-NoInt-Int-Int-Int-Int-NoInt-NoInt	3137.94	709.18	< 10th
6310	5	2	3	60.7579	54.2909	0.893561	DeO-Opt-DeO-DeO-DeO-DeO-Opt-DeO	Int-NoInt-Int-Int-Int-Int-NoInt-NoInt	3137.94	709.18	< 10th
6311	4	7	1	55.1939	59.2585	1.07364	Opt-Opt-Opt-DeO-Opt-Opt-Opt-Opt	Int-NoInt-NoInt-NoInt-Int-Int-Int-NoInt	3557.82	1245.99	60th - 90th
6311	4	7	2	55.9761	61.5124	1.09891	Opt-Opt-Opt-DeO-Opt-Opt-Opt-Opt	Int-NoInt-NoInt-NoInt-Int-Int-Int-NoInt	3557.82	1245.99	60th - 90th
6311	4	7	3	69.1605	60.5153	0.874997	Opt-Opt-Opt-DeO-Opt-Opt-Opt-Opt	Int-NoInt-NoInt-NoInt-Int-Int-Int-NoInt	3557.82	1245.99	60th - 90th
6312	6	5	1	55.1939	62.5325	1.13296	Opt-DeO-DeO-Opt-Opt-Opt-Opt-DeO	Int-Int-Int-NoInt-Int-Int-NoInt-Int	3638.53	1325.97	90th <
6312	6	5	2	50.6731	65.5162	1.29292	Opt-DeO-DeO-Opt-Opt-Opt-Opt-DeO	Int-Int-Int-NoInt-Int-Int-NoInt-Int	3638.53	1325.97	90th <
6312	6	5	3	57.5261	62.2443	1.08202	Opt-DeO-DeO-Opt-Opt-Opt-Opt-DeO	Int-Int-Int-NoInt-Int-Int-NoInt-Int	3638.53	1325.97	90th <
6313	6	3	1	66.6698	56.312	0.84464	DeO-Opt-DeO-DeO-Opt-DeO-DeO-Opt	NoInt-Int-Int-Int-Int-NoInt-Int-Int	3061.12	665.284	< 10th
6313	6	3	2	61.8683	56.7807	0.917767	DeO-Opt-DeO-DeO-Opt-DeO-DeO-Opt	NoInt-Int-Int-Int-Int-NoInt-Int-Int	3061.12	665.284	< 10th
6313	6	3	3	78.2096	52.2161	0.667643	DeO-Opt-DeO-DeO-Opt-DeO-DeO-Opt	NoInt-Int-Int-Int-Int-NoInt-Int-Int	3061.12	665.284	< 10th
6314	6	5	1	54.1009	55.3298	1.02271	DeO-DeO-Opt-Opt-DeO-Opt-Opt-Opt	Int-Int-NoInt-NoInt-Int-Int-Int-Int	3484.3	1172.68	60th - 90th
6314	6	5	2	56.5653	62.2403	1.10033	DeO-DeO-Opt-Opt-DeO-Opt-Opt-Opt	Int-Int-NoInt-NoInt-Int-Int-Int-Int	3484.3	1172.68	60th - 90th
6314	6	5	3	65.9287	65.7023	0.996566	DeO-DeO-Opt-Opt-DeO-Opt-Opt-Opt	Int-Int-NoInt-NoInt-Int-Int-Int-Int	3484.3	1172.68	60th - 90th
6315	5	3	1	51.915	66.4612	1.28019	DeO-DeO-Opt-Opt-DeO-DeO-Opt-DeO	Int-NoInt-Int-Int-Int-NoInt-Int-NoInt	3326.57	954.804	30th - 60th
6315	5	3	2	45.3701	66.9721	1.47613	DeO-DeO-Opt-Opt-DeO-DeO-Opt-DeO	Int-NoInt-Int-Int-Int-NoInt-Int-NoInt	3326.57	954.804	30th - 60th
6315	5	3	3	50.4161	65.7023	1.3032	DeO-DeO-Opt-Opt-DeO-DeO-Opt-DeO	Int-NoInt-Int-Int-Int-NoInt-Int-NoInt	3326.57	954.804	30th - 60th
6316	2	7	1	49.7291	62.5325	1.25746	Opt-Opt-Opt-Opt-Opt-Opt-Opt-DeO	Int-NoInt-NoInt-NoInt-Int-NoInt-NoInt-NoInt	3696.24	1377.33	90th <
6316	2	7	2	63.0467	65.1522	1.0334	Opt-Opt-Opt-Opt-Opt-Opt-Opt-DeO	Int-NoInt-NoInt-NoInt-Int-NoInt-NoInt-NoInt	3696.24	1377.33	90th <
6316	2	7	3	53.0015	61.2069	1.15481	Opt-Opt-Opt-Opt-Opt-Opt-Opt-DeO	Int-NoInt-NoInt-NoInt-Int-NoInt-NoInt-NoInt	3696.24	1377.33	90th <
6317	3	4	1	61.7515	62.5325	1.01265	Opt-Opt-DeO-DeO-DeO-Opt-Opt-DeO	Int-Int-NoInt-NoInt-Int-NoInt-NoInt-NoInt	3345.53	944.126	30th - 60th
6317	3	4	2	61.8683	56.7807	0.917767	Opt-Opt-DeO-DeO-DeO-Opt-Opt-DeO	Int-Int-NoInt-NoInt-Int-NoInt-NoInt-NoInt	3345.53	944.126	30th - 60th
6317	3	4	3	60.1115	58.4405	0.972201	Opt-Opt-DeO-DeO-DeO-Opt-Opt-DeO	Int-Int-NoInt-NoInt-Int-NoInt-NoInt-NoInt	3345.53	944.126	30th - 60th
6318	7	4	1	54.1009	62.2051	1.1498	Opt-DeO-Opt-Opt-Opt-DeO-DeO-DeO	Int-Int-Int-Int-Int-Int-NoInt-Int	3307.55	933.366	30th - 60th
6318	7	4	2	65.9928	60.0565	0.910045	Opt-DeO-Opt-Opt-Opt-DeO-DeO-DeO	Int-Int-Int-Int-Int-Int-NoInt-Int	3307.55	933.366	30th - 60th
6318	7	4	3	46.5379	65.3565	1.40437	Opt-DeO-Opt-Opt-Opt-DeO-DeO-DeO	Int-Int-Int-Int-Int-Int-NoInt-Int	3307.55	933.366	30th - 60th
6319	5	5	1	49.1826	64.4969	1.31137	Opt-DeO-Opt-DeO-Opt-Opt-Opt-DeO	NoInt-Int-Int-NoInt-Int-Int-Int-NoInt	3525.63	1158.34	60th - 90th
6319	5	5	2	56.5653	64.4242	1.13894	Opt-DeO-Opt-DeO-Opt-Opt-Opt-DeO	NoInt-Int-Int-NoInt-Int-Int-Int-NoInt	3525.63	1158.34	60th - 90th
6319	5	5	3	62.0506	59.1321	0.952966	Opt-DeO-Opt-DeO-Opt-Opt-Opt-DeO	NoInt-Int-Int-NoInt-Int-Int-Int-NoInt	3525.63	1158.34	60th - 90th
6320	3	6	1	57.3797	64.4969	1.12404	Opt-Opt-DeO-Opt-Opt-Opt-DeO-Opt	NoInt-NoInt-NoInt-NoInt-Int-Int-Int-NoInt	3424.87	1110.4	60th - 90th
6320	3	6	2	66.5821	51.685	0.77626	Opt-Opt-DeO-Opt-Opt-Opt-DeO-Opt	NoInt-NoInt-NoInt-NoInt-Int-Int-Int-NoInt	3424.87	1110.4	60th - 90th
6320	3	6	3	69.8069	55.6741	0.797544	Opt-Opt-DeO-Opt-Opt-Opt-DeO-Opt	NoInt-NoInt-NoInt-NoInt-Int-Int-Int-NoInt	3424.87	1110.4	60th - 90th
6321	4	4	1	62.298	57.6216	0.924934	Opt-Opt-Opt-Opt-DeO-DeO-DeO-DeO	Int-NoInt-NoInt-Int-Int-NoInt-Int-NoInt	3171.38	759.512	10th - 30th
6321	4	4	2	73.6527	58.2366	0.790692	Opt-Opt-Opt-Opt-DeO-DeO-DeO-DeO	Int-NoInt-NoInt-Int-Int-NoInt-Int-NoInt	3171.38	759.512	10th - 30th
6321	4	4	3	49.1234	60.5153	1.2319	Opt-Opt-Opt-Opt-DeO-DeO-DeO-DeO	Int-NoInt-NoInt-Int-Int-NoInt-Int-NoInt	3171.38	759.512	10th - 30th
6322	3	6	1	69.9486	56.312	0.805048	Opt-Opt-DeO-Opt-Opt-Opt-DeO-Opt	Int-NoInt-Int-NoInt-Int-NoInt-NoInt-NoInt	3424.87	1110.4	60th - 90th
6322	3	6	2	62.4575	59.6925	0.95573	Opt-Opt-DeO-Opt-Opt-Opt-DeO-Opt	Int-NoInt-Int-NoInt-Int-NoInt-NoInt-NoInt	3424.87	1110.4	60th - 90th
6322	3	6	3	63.9897	54.2909	0.848432	Opt-Opt-DeO-Opt-Opt-Opt-DeO-Opt	Int-NoInt-Int-NoInt-Int-NoInt-NoInt-NoInt	3424.87	1110.4	60th - 90th
6323	5	7	1	57.9262	74.6461	1.28864	Opt-Opt-DeO-Opt-Opt-Opt-Opt-Opt	Int-Int-Int-NoInt-NoInt-Int-Int-NoInt	3670.64	1413.96	90th <
6323	5	7	2	51.2623	60.4205	1.17865	Opt-Opt-DeO-Opt-Opt-Opt-Opt-Opt	Int-Int-Int-NoInt-NoInt-Int-Int-NoInt	3670.64	1413.96	90th <
6323	5	7	3	62.6969	49.1038	0.783194	Opt-Opt-DeO-Opt-Opt-Opt-Opt-Opt	Int-Int-Int-NoInt-NoInt-Int-Int-NoInt	3670.64	1413.96	90th <
6324	4	7	1	82.5175	54.3476	0.658619	Opt-Opt-Opt-Opt-Opt-Opt-Opt-DeO	Int-NoInt-NoInt-NoInt-Int-NoInt-Int-Int	3696.24	1377.33	90th <
6324	4	7	2	65.4036	52.4129	0.801377	Opt-Opt-Opt-Opt-Opt-Opt-Opt-DeO	Int-NoInt-NoInt-NoInt-Int-NoInt-Int-Int	3696.24	1377.33	90th <
6324	4	7	3	72.3923	49.1038	0.678302	Opt-Opt-Opt-Opt-Opt-Opt-Opt-DeO	Int-NoInt-NoInt-NoInt-Int-NoInt-Int-Int	3696.24	1377.33	90th <
6325	6	5	1	47.5432	65.4791	1.37725	Opt-Opt-DeO-Opt-Opt-Opt-DeO-DeO	Int-NoInt-Int-NoInt-Int-Int-Int-Int	3405.4	1029.22	30th - 60th
6325	6	5	2	58.9222	62.9683	1.06867	Opt-Opt-DeO-Opt-Opt-Opt-DeO-DeO	Int-NoInt-Int-NoInt-Int-Int-Int-Int	3405.4	1029.22	30th - 60th
6325	6	5	3	63.9897	57.7489	0.902472	Opt-Opt-DeO-Opt-Opt-Opt-DeO-DeO	Int-NoInt-Int-NoInt-Int-Int-Int-Int	3405.4	1029.22	30th - 60th
6326	5	4	1	62.8445	52.7106	0.838747	DeO-Opt-Opt-Opt-Opt-DeO-DeO-DeO	Int-Int-Int-NoInt-Int-NoInt-Int-NoInt	3247.53	840.674	10th - 30th
6326	5	4	2	56.5653	64.0602	1.1325	DeO-Opt-Opt-Opt-Opt-DeO-DeO-DeO	Int-Int-Int-NoInt-Int-NoInt-Int-NoInt	3247.53	840.674	10th - 30th
6326	5	4	3	59.4651	64.3191	1.08163	DeO-Opt-Opt-Opt-Opt-DeO-DeO-DeO	Int-Int-Int-NoInt-Int-NoInt-Int-NoInt	3247.53	840.674	10th - 30th
6327	4	2	1	65.0304	59.2585	0.911244	DeO-Opt-DeO-DeO-DeO-Opt-DeO-DeO	NoInt-NoInt-NoInt-Int-NoInt-Int-Int-Int	3030.43	542.318	< 10th
6327	4	2	2	70.7066	56.4167	0.797898	DeO-Opt-DeO-DeO-DeO-Opt-DeO-DeO	NoInt-NoInt-NoInt-Int-NoInt-Int-Int-Int	3030.43	542.318	< 10th
6327	4	2	3	63.3433	52.9077	0.835253	DeO-Opt-DeO-DeO-DeO-Opt-DeO-DeO	NoInt-NoInt-NoInt-Int-NoInt-Int-Int-Int	3030.43	542.318	< 10th
6328	4	7	1	55.1939	61.5503	1.11517	Opt-Opt-Opt-Opt-DeO-Opt-Opt-Opt	Int-NoInt-NoInt-NoInt-Int-NoInt-Int-Int	3567.36	1277.25	60th - 90th
6328	4	7	2	63.0467	65.8801	1.04494	Opt-Opt-Opt-Opt-DeO-Opt-Opt-Opt	Int-NoInt-NoInt-NoInt-Int-NoInt-Int-Int	3567.36	1277.25	60th - 90th
6328	4	7	3	49.7697	59.4779	1.19506	Opt-Opt-Opt-Opt-DeO-Opt-Opt-Opt	Int-NoInt-NoInt-NoInt-Int-NoInt-Int-Int	3567.36	1277.25	60th - 90th
6329	3	5	1	56.2868	66.4612	1.18076	Opt-Opt-Opt-Opt-Opt-DeO-DeO-DeO	NoInt-NoInt-Int-NoInt-NoInt-NoInt-Int-Int	3318.56	939.379	30th - 60th
6329	3	5	2	49.4946	59.3285	1.19869	Opt-Opt-Opt-Opt-Opt-DeO-DeO-DeO	NoInt-NoInt-Int-NoInt-NoInt-NoInt-Int-Int	3318.56	939.379	30th - 60th
6329	3	5	3	50.4161	67.4313	1.3375	Opt-Opt-Opt-Opt-Opt-DeO-DeO-DeO	NoInt-NoInt-Int-NoInt-NoInt-NoInt-Int-Int	3318.56	939.379	30th - 60th
6330	4	5	1	59.5656	59.9133	1.00584	Opt-Opt-DeO-Opt-Opt-DeO-Opt-DeO	Int-NoInt-NoInt-NoInt-Int-Int-Int-NoInt	3510.02	1194.24	60th - 90th
6330	4	5	2	68.3497	62.2403	0.910616	Opt-Opt-DeO-Opt-Opt-DeO-Opt-DeO	Int-NoInt-NoInt-NoInt-Int-Int-Int-NoInt	3510.02	1194.24	60th - 90th
6330	4	5	3	63.9897	51.1786	0.799796	Opt-Opt-DeO-Opt-Opt-DeO-Opt-DeO	Int-NoInt-NoInt-NoInt-Int-Int-Int-NoInt	3510.02	1194.24	60th - 90th
6331	4	8	1	42.625	69.7352	1.63602	Opt-Opt-Opt-Opt-Opt-Opt-Opt-Opt	NoInt-NoInt-Int-Int-NoInt-Int-Int-NoInt	3717.42	1458.96	90th <
6331	4	8	2	48.9054	59.3285	1.21313	Opt-Opt-Opt-Opt-Opt-Opt-Opt-Opt	NoInt-NoInt-Int-Int-NoInt-Int-Int-NoInt	3717.42	1458.96	90th <
6331	4	8	3	65.9287	64.6649	0.98083	Opt-Opt-Opt-Opt-Opt-Opt-Opt-Opt	NoInt-NoInt-Int-Int-NoInt-Int-Int-NoInt	3717.42	1458.96	90th <
6332	6	3	1	66.1233	61.5503	0.930841	Opt-DeO-Opt-Opt-DeO-DeO-DeO-DeO	Int-Int-Int-NoInt-Int-Int-Int-NoInt	3160.37	753.499	10th - 30th
6332	6	3	2	61.8683	52.0489	0.841286	Opt-DeO-Opt-Opt-DeO-DeO-DeO-DeO	Int-Int-Int-NoInt-Int-Int-Int-NoInt	3160.37	753.499	10th - 30th
6332	6	3	3	67.2215	56.7115	0.843651	Opt-DeO-Opt-Opt-DeO-DeO-DeO-DeO	Int-Int-Int-NoInt-Int-Int-Int-NoInt	3160.37	753.499	10th - 30th
6333	4	6	1	57.3797	55.3298	0.964274	DeO-Opt-Opt-Opt-Opt-Opt-Opt-DeO	Int-Int-Int-NoInt-NoInt-NoInt-Int-NoInt	3625.21	1278.63	60th - 90th
6333	4	6	2	44.1916	63.3323	1.43313	DeO-Opt-Opt-Opt-Opt-Opt-Opt-DeO	Int-Int-Int-NoInt-NoInt-NoInt-Int-NoInt	3625.21	1278.63	60th - 90th
6333	4	6	3	62.0506	71.2351	1.14802	DeO-Opt-Opt-Opt-Opt-Opt-Opt-DeO	Int-Int-Int-NoInt-NoInt-NoInt-Int-NoInt	3625.21	1278.63	60th - 90th
6334	6	2	1	71.5881	59.9133	0.836918	DeO-DeO-DeO-DeO-DeO-DeO-Opt-Opt	Int-Int-Int-Int-Int-Int-NoInt-NoInt	3147.18	784.605	10th - 30th
6334	6	2	2	67.7605	58.9645	0.87019	DeO-DeO-DeO-DeO-DeO-DeO-Opt-Opt	Int-Int-Int-Int-Int-Int-NoInt-NoInt	3147.18	784.605	10th - 30th
6334	6	2	3	56.8797	50.487	0.887611	DeO-DeO-DeO-DeO-DeO-DeO-Opt-Opt	Int-Int-Int-Int-Int-Int-NoInt-NoInt	3147.18	784.605	10th - 30th
6335	6	8	1	59.0192	60.5681	1.02624	Opt-Opt-Opt-Opt-Opt-Opt-Opt-Opt	Int-Int-Int-Int-Int-NoInt-Int-NoInt	3717.42	1458.96	90th <
6335	6	8	2	46.5485	72.0678	1.54823	Opt-Opt-Opt-Opt-Opt-Opt-Opt-Opt	Int-Int-Int-Int-Int-NoInt-Int-NoInt	3717.42	1458.96	90th <
6335	6	8	3	53.6479	59.4779	1.10867	Opt-Opt-Opt-Opt-Opt-Opt-Opt-Opt	Int-Int-Int-Int-Int-NoInt-Int-NoInt	3717.42	1458.96	90th <
6336	4	5	1	67.7627	62.8599	0.927647	Opt-Opt-DeO-Opt-DeO-Opt-Opt-DeO	Int-NoInt-Int-Int-NoInt-NoInt-NoInt-Int	3499.4	1150.61	60th - 90th
6336	4	5	2	67.1713	52.7769	0.785706	Opt-Opt-DeO-Opt-DeO-Opt-Opt-DeO	Int-NoInt-Int-Int-NoInt-NoInt-NoInt-Int	3499.4	1150.61	60th - 90th
6336	4	5	3	58.1724	55.3283	0.951108	Opt-Opt-DeO-Opt-DeO-Opt-Opt-DeO	Int-NoInt-Int-Int-NoInt-NoInt-NoInt-Int	3499.4	1150.61	60th - 90th
6337	5	6	1	50.8221	64.1695	1.26263	DeO-DeO-Opt-Opt-Opt-Opt-Opt-Opt	NoInt-Int-NoInt-Int-Int-NoInt-Int-Int	3634.37	1354.39	90th <
6337	5	6	2	53.03	60.0565	1.1325	DeO-DeO-Opt-Opt-Opt-Opt-Opt-Opt	NoInt-Int-NoInt-Int-Int-NoInt-Int-Int	3634.37	1354.39	90th <
6337	5	6	3	60.1115	65.0107	1.0815	DeO-DeO-Opt-Opt-Opt-Opt-Opt-Opt	NoInt-Int-NoInt-Int-Int-NoInt-Int-Int	3634.37	1354.39	90th <
6338	5	6	1	66.6698	56.9668	0.854461	DeO-Opt-Opt-Opt-DeO-Opt-Opt-Opt	Int-NoInt-Int-NoInt-NoInt-Int-Int-Int	3496.33	1178.54	60th - 90th
6338	5	6	2	55.9761	57.5086	1.02738	DeO-Opt-Opt-Opt-DeO-Opt-Opt-Opt	Int-NoInt-Int-NoInt-NoInt-Int-Int-Int	3496.33	1178.54	60th - 90th
6338	5	6	3	58.1724	64.3191	1.10566	DeO-Opt-Opt-Opt-DeO-Opt-Opt-Opt	Int-NoInt-Int-NoInt-NoInt-Int-Int-Int	3496.33	1178.54	60th - 90th
6339	3	4	1	56.8333	63.5147	1.11756	Opt-DeO-DeO-Opt-Opt-Opt-DeO-DeO	NoInt-Int-NoInt-NoInt-Int-Int-NoInt-NoInt	3394.47	1022.87	30th - 60th
6339	3	4	2	59.5114	63.3323	1.0642	Opt-DeO-DeO-Opt-Opt-Opt-DeO-DeO	NoInt-Int-NoInt-NoInt-Int-Int-NoInt-NoInt	3394.47	1022.87	30th - 60th
6339	3	4	3	49.1234	60.8611	1.23894	Opt-DeO-DeO-Opt-Opt-Opt-DeO-DeO	NoInt-Int-NoInt-NoInt-Int-Int-NoInt-NoInt	3394.47	1022.87	30th - 60th
6340	4	6	1	65.0304	56.312	0.865934	Opt-Opt-DeO-Opt-Opt-DeO-Opt-Opt	Int-NoInt-Int-NoInt-Int-Int-NoInt-NoInt	3531.2	1275.87	60th - 90th
6340	4	6	2	57.1545	65.1522	1.13993	Opt-Opt-DeO-Opt-Opt-DeO-Opt-Opt	Int-NoInt-Int-NoInt-Int-Int-NoInt-NoInt	3531.2	1275.87	60th - 90th
6340	4	6	3	56.2333	58.7863	1.0454	Opt-Opt-DeO-Opt-Opt-DeO-Opt-Opt	Int-NoInt-Int-NoInt-Int-Int-NoInt-NoInt	3531.2	1275.87	60th - 90th
6341	7	3	1	62.298	58.6038	0.9407	Opt-DeO-DeO-Opt-DeO-DeO-Opt-DeO	Int-Int-Int-Int-Int-Int-NoInt-Int	3351.91	1008.02	30th - 60th
6341	7	3	2	63.6359	57.1446	0.897993	Opt-DeO-DeO-Opt-DeO-DeO-Opt-DeO	Int-Int-Int-Int-Int-Int-NoInt-Int	3351.91	1008.02	30th - 60th
6341	7	3	3	66.5751	56.3657	0.846648	Opt-DeO-DeO-Opt-DeO-DeO-Opt-DeO	Int-Int-Int-Int-Int-Int-NoInt-Int	3351.91	1008.02	30th - 60th
6342	4	5	1	55.1939	57.2942	1.03805	DeO-Opt-DeO-DeO-Opt-Opt-Opt-Opt	Int-Int-Int-NoInt-NoInt-NoInt-Int-NoInt	3440.51	1103.69	60th - 90th
6342	4	5	2	71.2958	58.9645	0.827041	DeO-Opt-DeO-DeO-Opt-Opt-Opt-Opt	Int-Int-Int-NoInt-NoInt-NoInt-Int-NoInt	3440.51	1103.69	60th - 90th
6342	4	5	3	67.2215	55.6741	0.828219	DeO-Opt-DeO-DeO-Opt-Opt-Opt-Opt	Int-Int-Int-NoInt-NoInt-NoInt-Int-NoInt	3440.51	1103.69	60th - 90th
6343	6	4	1	57.3797	61.8777	1.07839	Opt-Opt-Opt-DeO-Opt-DeO-DeO-DeO	Int-NoInt-Int-Int-Int-Int-Int-NoInt	3158.96	726.405	< 10th
6343	6	4	2	59.5114	67.7	1.1376	Opt-Opt-Opt-DeO-Opt-DeO-DeO-DeO	Int-NoInt-Int-Int-Int-Int-Int-NoInt	3158.96	726.405	< 10th
6343	6	4	3	54.2943	54.9825	1.01268	Opt-Opt-Opt-DeO-Opt-DeO-DeO-DeO	Int-NoInt-Int-Int-Int-Int-Int-NoInt	3158.96	726.405	< 10th
6344	5	5	1	66.6698	60.2407	0.903568	DeO-Opt-Opt-DeO-DeO-Opt-Opt-Opt	Int-NoInt-Int-NoInt-Int-NoInt-Int-Int	3341.95	970.641	30th - 60th
6344	5	5	2	65.4036	56.4167	0.862593	DeO-Opt-Opt-DeO-DeO-Opt-Opt-Opt	Int-NoInt-Int-NoInt-Int-NoInt-Int-Int	3341.95	970.641	30th - 60th
6344	5	5	3	53.6479	58.4405	1.08933	DeO-Opt-Opt-DeO-DeO-Opt-Opt-Opt	Int-NoInt-Int-NoInt-Int-NoInt-Int-Int	3341.95	970.641	30th - 60th
6345	5	3	1	56.8333	60.8955	1.07148	Opt-DeO-Opt-DeO-Opt-DeO-DeO-DeO	NoInt-Int-Int-Int-Int-NoInt-Int-NoInt	3147.94	720.392	< 10th
6345	5	3	2	58.333	62.9683	1.07946	Opt-DeO-Opt-DeO-Opt-DeO-DeO-DeO	NoInt-Int-Int-Int-Int-NoInt-Int-NoInt	3147.94	720.392	< 10th
6345	5	3	3	59.4651	58.7863	0.988584	Opt-DeO-Opt-DeO-Opt-DeO-DeO-DeO	NoInt-Int-Int-Int-Int-NoInt-Int-NoInt	3147.94	720.392	< 10th
6346	5	7	1	56.8333	62.8599	1.10604	Opt-Opt-Opt-Opt-DeO-Opt-Opt-Opt	Int-NoInt-Int-NoInt-Int-Int-Int-NoInt	3567.36	1277.25	60th - 90th
6346	5	7	2	56.5653	61.5124	1.08746	Opt-Opt-Opt-Opt-DeO-Opt-Opt-Opt	Int-NoInt-Int-NoInt-Int-Int-Int-NoInt	3567.36	1277.25	60th - 90th
6346	5	7	3	53.0015	62.5901	1.18091	Opt-Opt-Opt-Opt-DeO-Opt-Opt-Opt	Int-NoInt-Int-NoInt-Int-Int-Int-NoInt	3567.36	1277.25	60th - 90th
6347	4	6	1	57.3797	58.9311	1.02704	Opt-Opt-Opt-Opt-Opt-DeO-DeO-Opt	Int-NoInt-NoInt-NoInt-Int-Int-Int-NoInt	3338.04	1020.55	30th - 60th
6347	4	6	2	55.9761	53.8688	0.962355	Opt-Opt-Opt-Opt-Opt-DeO-DeO-Opt	Int-NoInt-NoInt-NoInt-Int-Int-Int-NoInt	3338.04	1020.55	30th - 60th
6347	4	6	3	60.1115	70.1977	1.16779	Opt-Opt-Opt-Opt-Opt-DeO-DeO-Opt	Int-NoInt-NoInt-NoInt-Int-Int-Int-NoInt	3338.04	1020.55	30th - 60th
6348	4	5	1	55.7403	59.9133	1.07487	Opt-Opt-DeO-DeO-DeO-Opt-Opt-Opt	Int-NoInt-Int-NoInt-NoInt-Int-Int-NoInt	3366.71	1025.76	30th - 60th
6348	4	5	2	58.9222	64.7882	1.09956	Opt-Opt-DeO-DeO-DeO-Opt-Opt-Opt	Int-NoInt-Int-NoInt-NoInt-Int-Int-NoInt	3366.71	1025.76	30th - 60th
6348	4	5	3	63.9897	56.0199	0.875452	Opt-Opt-DeO-DeO-DeO-Opt-Opt-Opt	Int-NoInt-Int-NoInt-NoInt-Int-Int-NoInt	3366.71	1025.76	30th - 60th
6349	7	5	1	48.6362	66.7886	1.37323	Opt-DeO-Opt-DeO-DeO-Opt-Opt-Opt	Int-Int-Int-Int-Int-Int-Int-NoInt	3401.97	1063.33	30th - 60th
6349	7	5	2	61.8683	69.5199	1.12368	Opt-DeO-Opt-DeO-DeO-Opt-Opt-Opt	Int-Int-Int-Int-Int-Int-Int-NoInt	3401.97	1063.33	30th - 60th
6349	7	5	3	44.5989	57.0573	1.27934	Opt-DeO-Opt-DeO-DeO-Opt-Opt-Opt	Int-Int-Int-Int-Int-Int-Int-NoInt	3401.97	1063.33	30th - 60th
6350	5	5	1	53.008	62.8599	1.18586	Opt-Opt-DeO-Opt-Opt-DeO-DeO-Opt	Int-NoInt-Int-Int-Int-Int-NoInt-NoInt	3291.26	975.547	30th - 60th
6350	5	5	2	61.8683	52.7769	0.853053	Opt-Opt-DeO-Opt-Opt-DeO-DeO-Opt	Int-NoInt-Int-Int-Int-Int-NoInt-NoInt	3291.26	975.547	30th - 60th
6350	5	5	3	66.5751	62.5901	0.940143	Opt-Opt-DeO-Opt-Opt-DeO-DeO-Opt	Int-NoInt-Int-Int-Int-Int-NoInt-NoInt	3291.26	975.547	30th - 60th
6351	5	5	1	71.5881	55.3298	0.772891	Opt-Opt-DeO-Opt-Opt-DeO-Opt-DeO	Int-Int-Int-NoInt-Int-NoInt-Int-NoInt	3510.02	1194.24	60th - 90th
6351	5	5	2	54.2084	57.8726	1.06759	Opt-Opt-DeO-Opt-Opt-DeO-Opt-DeO	Int-Int-Int-NoInt-Int-NoInt-Int-NoInt	3510.02	1194.24	60th - 90th
6351	5	5	3	61.4042	61.2069	0.996787	Opt-Opt-DeO-Opt-Opt-DeO-Opt-DeO	Int-Int-Int-NoInt-Int-NoInt-Int-NoInt	3510.02	1194.24	60th - 90th
6352	3	4	1	57.3797	60.2407	1.04986	Opt-Opt-Opt-DeO-DeO-Opt-DeO-DeO	Int-NoInt-NoInt-NoInt-Int-Int-NoInt-NoInt	3147.74	684.612	< 10th
6352	3	4	2	61.2791	60.4205	0.985989	Opt-Opt-Opt-DeO-DeO-Opt-DeO-DeO	Int-NoInt-NoInt-NoInt-Int-Int-NoInt-NoInt	3147.74	684.612	< 10th
6352	3	4	3	52.3552	63.2817	1.2087	Opt-Opt-Opt-DeO-DeO-Opt-DeO-DeO	Int-NoInt-NoInt-NoInt-Int-Int-NoInt-NoInt	3147.74	684.612	< 10th
6353	6	4	1	69.9486	61.8777	0.884616	Opt-Opt-DeO-DeO-Opt-Opt-DeO-DeO	NoInt-NoInt-Int-Int-Int-Int-Int-Int	3246.29	817.664	10th - 30th
6353	6	4	2	50.0838	58.2366	1.16278	Opt-Opt-DeO-DeO-Opt-Opt-DeO-DeO	NoInt-NoInt-Int-Int-Int-Int-Int-Int	3246.29	817.664	10th - 30th
6353	6	4	3	54.9406	60.8611	1.10776	Opt-Opt-DeO-DeO-Opt-Opt-DeO-DeO	NoInt-NoInt-Int-Int-Int-Int-Int-Int	3246.29	817.664	10th - 30th
6354	6	4	1	55.1939	63.8421	1.15669	Opt-DeO-DeO-DeO-Opt-Opt-Opt-DeO	NoInt-Int-Int-NoInt-Int-Int-Int-Int	3479.43	1114.41	60th - 90th
6354	6	4	2	51.2623	66.2441	1.29226	Opt-DeO-DeO-DeO-Opt-Opt-Opt-DeO	NoInt-Int-Int-NoInt-Int-Int-Int-Int	3479.43	1114.41	60th - 90th
6354	6	4	3	53.0015	60.8611	1.14829	Opt-DeO-DeO-DeO-Opt-Opt-Opt-DeO	NoInt-Int-Int-NoInt-Int-Int-Int-Int	3479.43	1114.41	60th - 90th
6355	5	4	1	63.391	61.2229	0.965799	DeO-Opt-Opt-Opt-Opt-DeO-DeO-DeO	NoInt-NoInt-Int-Int-NoInt-Int-Int-Int	3247.53	840.674	10th - 30th
6355	5	4	2	57.7437	61.8764	1.07157	DeO-Opt-Opt-Opt-Opt-DeO-DeO-DeO	NoInt-NoInt-Int-Int-NoInt-Int-Int-Int	3247.53	840.674	10th - 30th
6355	5	4	3	54.2943	58.0947	1.07	DeO-Opt-Opt-Opt-Opt-DeO-DeO-DeO	NoInt-NoInt-Int-Int-NoInt-Int-Int-Int	3247.53	840.674	10th - 30th
6356	3	4	1	56.2868	65.8064	1.16913	Opt-DeO-DeO-DeO-Opt-Opt-Opt-DeO	Int-Int-NoInt-NoInt-Int-NoInt-NoInt-NoInt	3479.43	1114.41	60th - 90th
6356	3	4	2	54.7976	54.2328	0.989693	Opt-DeO-DeO-DeO-Opt-Opt-Opt-DeO	Int-Int-NoInt-NoInt-Int-NoInt-NoInt-NoInt	3479.43	1114.41	60th - 90th
6356	3	4	3	63.3433	61.8985	0.977191	Opt-DeO-DeO-DeO-Opt-Opt-Opt-DeO	Int-Int-NoInt-NoInt-Int-NoInt-NoInt-NoInt	3479.43	1114.41	60th - 90th
6357	3	5	1	60.6586	60.8955	1.00391	Opt-Opt-Opt-Opt-DeO-DeO-Opt-DeO	Int-NoInt-Int-NoInt-Int-NoInt-NoInt-NoInt	3409.62	1059.37	30th - 60th
6357	3	5	2	53.03	57.1446	1.07759	Opt-Opt-Opt-Opt-DeO-DeO-Opt-DeO	Int-NoInt-Int-NoInt-Int-NoInt-NoInt-NoInt	3409.62	1059.37	30th - 60th
6357	3	5	3	52.3552	68.1229	1.30117	Opt-Opt-Opt-Opt-DeO-DeO-Opt-DeO	Int-NoInt-Int-NoInt-Int-NoInt-NoInt-NoInt	3409.62	1059.37	30th - 60th
6358	5	5	1	54.1009	57.949	1.07113	Opt-Opt-DeO-DeO-Opt-Opt-Opt-DeO	Int-Int-NoInt-NoInt-Int-Int-Int-NoInt	3490.36	1120.77	60th - 90th
6358	5	5	2	61.8683	62.6043	1.0119	Opt-Opt-DeO-DeO-Opt-Opt-Opt-DeO	Int-Int-NoInt-NoInt-Int-Int-Int-NoInt	3490.36	1120.77	60th - 90th
6358	5	5	3	59.4651	61.2069	1.02929	Opt-Opt-DeO-DeO-Opt-Opt-Opt-DeO	Int-Int-NoInt-NoInt-Int-Int-Int-NoInt	3490.36	1120.77	60th - 90th
6359	3	6	1	50.2756	55.0024	1.09402	Opt-Opt-Opt-DeO-Opt-Opt-Opt-DeO	Int-NoInt-Int-NoInt-NoInt-NoInt-NoInt-Int	3536.64	1164.36	60th - 90th
6359	3	6	2	62.4575	65.8801	1.0548	Opt-Opt-Opt-DeO-Opt-Opt-Opt-DeO	Int-NoInt-Int-NoInt-NoInt-NoInt-NoInt-Int	3536.64	1164.36	60th - 90th
6359	3	6	3	63.3433	61.2069	0.966273	Opt-Opt-Opt-DeO-Opt-Opt-Opt-DeO	Int-NoInt-Int-NoInt-NoInt-NoInt-NoInt-Int	3536.64	1164.36	60th - 90th
6360	3	7	1	57.3797	58.2764	1.01563	Opt-Opt-Opt-Opt-Opt-DeO-Opt-Opt	NoInt-Int-NoInt-NoInt-Int-NoInt-Int-NoInt	3577.98	1320.87	60th - 90th
6360	3	7	2	67.1713	58.6006	0.872405	Opt-Opt-Opt-Opt-Opt-DeO-Opt-Opt	NoInt-Int-NoInt-NoInt-Int-NoInt-Int-NoInt	3577.98	1320.87	60th - 90th
6360	3	7	3	55.587	61.5527	1.10732	Opt-Opt-Opt-Opt-Opt-DeO-Opt-Opt	NoInt-Int-NoInt-NoInt-Int-NoInt-Int-NoInt	3577.98	1320.87	60th - 90th
6361	2	3	1	66.6698	55.3298	0.829908	Opt-Opt-DeO-DeO-DeO-DeO-Opt-DeO	Int-NoInt-NoInt-Int-NoInt-NoInt-NoInt-NoInt	3208.97	807.885	10th - 30th
6361	2	3	2	60.6898	55.3248	0.911598	Opt-Opt-DeO-DeO-DeO-DeO-Opt-DeO	Int-NoInt-NoInt-Int-NoInt-NoInt-NoInt-NoInt	3208.97	807.885	10th - 30th
6361	2	3	3	60.7579	62.9359	1.03585	Opt-Opt-DeO-DeO-DeO-DeO-Opt-DeO	Int-NoInt-NoInt-Int-NoInt-NoInt-NoInt-NoInt	3208.97	807.885	10th - 30th
6362	6	3	1	57.9262	56.312	0.972133	Opt-Opt-Opt-DeO-DeO-DeO-DeO-DeO	NoInt-Int-NoInt-Int-Int-Int-Int-Int	3017.01	551.611	< 10th
6362	6	3	2	49.4946	69.5199	1.4046	Opt-Opt-Opt-DeO-DeO-DeO-DeO-DeO	NoInt-Int-NoInt-Int-Int-Int-Int-Int	3017.01	551.611	< 10th
6362	6	3	3	60.7579	60.5153	0.996008	Opt-Opt-Opt-DeO-DeO-DeO-DeO-DeO	NoInt-Int-NoInt-Int-Int-Int-Int-Int	3017.01	551.611	< 10th
6363	3	5	1	48.0897	65.4791	1.3616	DeO-DeO-DeO-Opt-Opt-Opt-Opt-Opt	Int-NoInt-NoInt-NoInt-Int-NoInt-Int-NoInt	3587.67	1309.05	60th - 90th
6363	3	5	2	50.6731	62.9683	1.24264	DeO-DeO-DeO-Opt-Opt-Opt-Opt-Opt	Int-NoInt-NoInt-NoInt-Int-NoInt-Int-NoInt	3587.67	1309.05	60th - 90th
6363	3	5	3	56.8797	64.6649	1.13687	DeO-DeO-DeO-Opt-Opt-Opt-Opt-Opt	Int-NoInt-NoInt-NoInt-Int-NoInt-Int-NoInt	3587.67	1309.05	60th - 90th
6364	5	5	1	55.7403	64.1695	1.15122	Opt-Opt-Opt-Opt-Opt-DeO-DeO-DeO	NoInt-NoInt-Int-NoInt-Int-Int-Int-Int	3318.56	939.379	30th - 60th
6364	5	5	2	60.1006	64.4242	1.07194	Opt-Opt-Opt-Opt-Opt-DeO-DeO-DeO	NoInt-NoInt-Int-NoInt-Int-Int-Int-Int	3318.56	939.379	30th - 60th
6364	5	5	3	51.7088	57.0573	1.10343	Opt-Opt-Opt-Opt-Opt-DeO-DeO-DeO	NoInt-NoInt-Int-NoInt-Int-Int-Int-Int	3318.56	939.379	30th - 60th
6365	3	5	1	62.298	61.8777	0.993253	Opt-Opt-Opt-DeO-Opt-Opt-DeO-DeO	Int-NoInt-NoInt-NoInt-Int-NoInt-Int-NoInt	3292.57	861.253	10th - 30th
6365	3	5	2	61.2791	53.8688	0.879074	Opt-Opt-Opt-DeO-Opt-Opt-DeO-DeO	Int-NoInt-NoInt-NoInt-Int-NoInt-Int-NoInt	3292.57	861.253	10th - 30th
6365	3	5	3	53.6479	63.2817	1.17957	Opt-Opt-Opt-DeO-Opt-Opt-DeO-DeO	Int-NoInt-NoInt-NoInt-Int-NoInt-Int-NoInt	3292.57	861.253	10th - 30th
6366	5	4	1	55.1939	67.7708	1.22787	Opt-DeO-Opt-DeO-Opt-DeO-DeO-Opt	Int-Int-NoInt-NoInt-Int-Int-Int-NoInt	3167.42	801.566	10th - 30th
6366	5	4	2	53.03	68.064	1.2835	Opt-DeO-Opt-DeO-Opt-DeO-DeO-Opt	Int-Int-NoInt-NoInt-Int-Int-Int-NoInt	3167.42	801.566	10th - 30th
6366	5	4	3	47.8307	56.0199	1.17121	Opt-DeO-Opt-DeO-Opt-DeO-DeO-Opt	Int-Int-NoInt-NoInt-Int-Int-Int-NoInt	3167.42	801.566	10th - 30th
6367	3	5	1	59.0192	59.9133	1.01515	Opt-Opt-DeO-Opt-Opt-DeO-Opt-DeO	Int-NoInt-Int-NoInt-NoInt-NoInt-Int-NoInt	3510.02	1194.24	60th - 90th
6367	3	5	2	59.5114	56.4167	0.947998	Opt-Opt-DeO-Opt-Opt-DeO-Opt-DeO	Int-NoInt-Int-NoInt-NoInt-NoInt-Int-NoInt	3510.02	1194.24	60th - 90th
6367	3	5	3	67.8678	58.4405	0.861093	Opt-Opt-DeO-Opt-Opt-DeO-Opt-DeO	Int-NoInt-Int-NoInt-NoInt-NoInt-Int-NoInt	3510.02	1194.24	60th - 90th
6368	6	4	1	66.6698	52.3832	0.785712	DeO-Opt-Opt-DeO-DeO-Opt-DeO-Opt	Int-Int-Int-Int-NoInt-Int-Int-NoInt	3096.18	667.081	< 10th
6368	6	4	2	64.2252	57.1446	0.889755	DeO-Opt-Opt-DeO-DeO-Opt-DeO-Opt	Int-Int-Int-Int-NoInt-Int-Int-NoInt	3096.18	667.081	< 10th
6368	6	4	3	73.0387	55.3283	0.75752	DeO-Opt-Opt-DeO-DeO-Opt-DeO-Opt	Int-Int-Int-Int-NoInt-Int-Int-NoInt	3096.18	667.081	< 10th
6369	4	4	1	72.1345	55.0024	0.762497	DeO-Opt-Opt-DeO-Opt-DeO-DeO-Opt	Int-NoInt-Int-NoInt-Int-NoInt-Int-NoInt	3107.4	708.874	< 10th
6369	4	4	2	58.333	63.6963	1.09194	DeO-Opt-Opt-DeO-Opt-DeO-DeO-Opt	Int-NoInt-Int-NoInt-Int-NoInt-Int-NoInt	3107.4	708.874	< 10th
6369	4	4	3	57.5261	54.6367	0.949772	DeO-Opt-Opt-DeO-Opt-DeO-DeO-Opt	Int-NoInt-Int-NoInt-Int-NoInt-Int-NoInt	3107.4	708.874	< 10th
6370	6	6	1	63.9374	59.9133	0.937062	Opt-Opt-Opt-Opt-Opt-DeO-Opt-DeO	Int-Int-NoInt-Int-Int-Int-Int-NoInt	3556.8	1239.24	60th - 90th
6370	6	6	2	53.6192	70.2479	1.31013	Opt-Opt-Opt-Opt-Opt-DeO-Opt-DeO	Int-Int-NoInt-Int-Int-Int-Int-NoInt	3556.8	1239.24	60th - 90th
6370	6	6	3	50.4161	54.9825	1.09057	Opt-Opt-Opt-Opt-Opt-DeO-Opt-DeO	Int-Int-NoInt-Int-Int-Int-Int-NoInt	3556.8	1239.24	60th - 90th
6371	6	3	1	62.8445	58.9311	0.93773	Opt-Opt-DeO-DeO-DeO-DeO-DeO-Opt	NoInt-Int-NoInt-Int-Int-Int-Int-Int	2990.21	589.196	< 10th
6371	6	3	2	61.2791	60.0565	0.980049	Opt-Opt-DeO-DeO-DeO-DeO-DeO-Opt	NoInt-Int-NoInt-Int-Int-Int-Int-Int	2990.21	589.196	< 10th
6371	6	3	3	69.1605	51.8703	0.749998	Opt-Opt-DeO-DeO-DeO-DeO-DeO-Opt	NoInt-Int-NoInt-Int-Int-Int-Int-Int	2990.21	589.196	< 10th
6372	6	5	1	57.9262	61.5503	1.06256	DeO-DeO-Opt-Opt-Opt-Opt-Opt-DeO	NoInt-Int-Int-Int-Int-Int-Int-NoInt	3613.19	1272.76	60th - 90th
6372	6	5	2	64.8144	51.685	0.79743	DeO-DeO-Opt-Opt-Opt-Opt-Opt-DeO	NoInt-Int-Int-Int-Int-Int-Int-NoInt	3613.19	1272.76	60th - 90th
6372	6	5	3	68.5142	58.4405	0.852969	DeO-DeO-Opt-Opt-Opt-Opt-Opt-DeO	NoInt-Int-Int-Int-Int-Int-Int-NoInt	3613.19	1272.76	60th - 90th
6373	1	7	1	44.2644	61.8777	1.39791	Opt-Opt-Opt-Opt-Opt-Opt-Opt-DeO	NoInt-NoInt-NoInt-Int-NoInt-NoInt-NoInt-NoInt	3696.24	1377.33	90th <
6373	1	7	2	48.3162	69.5199	1.43885	Opt-Opt-Opt-Opt-Opt-Opt-Opt-DeO	NoInt-NoInt-NoInt-Int-NoInt-NoInt-NoInt-NoInt	3696.24	1377.33	90th <
6373	1	7	3	58.8188	64.6649	1.09939	Opt-Opt-Opt-Opt-Opt-Opt-Opt-DeO	NoInt-NoInt-NoInt-Int-NoInt-NoInt-NoInt-NoInt	3696.24	1377.33	90th <
6374	6	4	1	62.8445	55.9846	0.890843	DeO-DeO-DeO-Opt-Opt-DeO-Opt-Opt	Int-Int-Int-NoInt-Int-NoInt-Int-Int	3448.22	1170.96	60th - 90th
6374	6	4	2	58.333	62.6043	1.07322	DeO-DeO-DeO-Opt-Opt-DeO-Opt-Opt	Int-Int-Int-NoInt-Int-NoInt-Int-Int	3448.22	1170.96	60th - 90th
6374	6	4	3	68.5142	54.6367	0.79745	DeO-DeO-DeO-Opt-Opt-DeO-Opt-Opt	Int-Int-Int-NoInt-Int-NoInt-Int-Int	3448.22	1170.96	60th - 90th
6375	5	6	1	63.391	55.6572	0.877999	DeO-Opt-Opt-DeO-Opt-Opt-Opt-Opt	Int-Int-Int-NoInt-Int-Int-NoInt-NoInt	3486.78	1147.28	60th - 90th
6375	5	6	2	51.8515	71.3398	1.37585	DeO-Opt-Opt-DeO-Opt-Opt-Opt-Opt	Int-Int-Int-NoInt-Int-Int-NoInt-NoInt	3486.78	1147.28	60th - 90th
6375	5	6	3	50.4161	59.8237	1.1866	DeO-Opt-Opt-DeO-Opt-Opt-Opt-Opt	Int-Int-Int-NoInt-Int-Int-NoInt-NoInt	3486.78	1147.28	60th - 90th
6376	3	7	1	46.9967	65.8064	1.40023	Opt-Opt-Opt-Opt-Opt-DeO-Opt-Opt	NoInt-NoInt-Int-NoInt-Int-NoInt-Int-NoInt	3577.98	1320.87	60th - 90th
6376	3	7	2	53.03	62.2403	1.17368	Opt-Opt-Opt-Opt-Opt-DeO-Opt-Opt	NoInt-NoInt-Int-NoInt-Int-NoInt-Int-NoInt	3577.98	1320.87	60th - 90th
6376	3	7	3	54.2943	65.3565	1.20375	Opt-Opt-Opt-Opt-Opt-DeO-Opt-Opt	NoInt-NoInt-Int-NoInt-Int-NoInt-Int-NoInt	3577.98	1320.87	60th - 90th
6377	7	6	1	63.9374	58.6038	0.91658	Opt-Opt-Opt-Opt-DeO-Opt-Opt-DeO	Int-Int-Int-Int-NoInt-Int-Int-Int	3546.18	1195.62	60th - 90th
6377	7	6	2	66.5821	57.5086	0.863726	Opt-Opt-Opt-Opt-DeO-Opt-Opt-DeO	Int-Int-Int-Int-NoInt-Int-Int-Int	3546.18	1195.62	60th - 90th
6377	7	6	3	50.4161	60.5153	1.20032	Opt-Opt-Opt-Opt-DeO-Opt-Opt-DeO	Int-Int-Int-Int-NoInt-Int-Int-Int	3546.18	1195.62	60th - 90th
6378	5	7	1	59.0192	57.949	0.981867	Opt-Opt-Opt-Opt-Opt-Opt-DeO-Opt	Int-NoInt-Int-NoInt-NoInt-Int-Int-Int	3471.65	1155.4	60th - 90th
6378	5	7	2	55.9761	58.2366	1.04038	Opt-Opt-Opt-Opt-Opt-Opt-DeO-Opt	Int-NoInt-Int-NoInt-NoInt-Int-Int-Int	3471.65	1155.4	60th - 90th
6378	5	7	3	65.9287	61.5527	0.933625	Opt-Opt-Opt-Opt-Opt-Opt-DeO-Opt	Int-NoInt-Int-NoInt-NoInt-Int-Int-Int	3471.65	1155.4	60th - 90th
6379	5	5	1	59.0192	66.1338	1.12055	Opt-Opt-Opt-DeO-Opt-DeO-DeO-Opt	Int-NoInt-Int-Int-NoInt-Int-Int-NoInt	3178.43	807.578	10th - 30th
6379	5	5	2	62.4575	55.6887	0.891626	Opt-Opt-Opt-DeO-Opt-DeO-DeO-Opt	Int-NoInt-Int-Int-NoInt-Int-Int-NoInt	3178.43	807.578	10th - 30th
6379	5	5	3	64.636	52.2161	0.807848	Opt-Opt-Opt-DeO-Opt-DeO-DeO-Opt	Int-NoInt-Int-Int-NoInt-Int-Int-NoInt	3178.43	807.578	10th - 30th
6380	4	5	1	63.9374	60.8955	0.952424	Opt-Opt-Opt-DeO-DeO-Opt-DeO-Opt	Int-NoInt-NoInt-Int-Int-NoInt-Int-NoInt	3167.21	765.786	10th - 30th
6380	4	5	2	65.4036	50.957	0.779116	Opt-Opt-Opt-DeO-DeO-Opt-DeO-Opt	Int-NoInt-NoInt-Int-Int-NoInt-Int-NoInt	3167.21	765.786	10th - 30th
6380	4	5	3	64.636	57.4031	0.888097	Opt-Opt-Opt-DeO-DeO-Opt-DeO-Opt	Int-NoInt-NoInt-Int-Int-NoInt-Int-NoInt	3167.21	765.786	10th - 30th
6381	3	4	1	63.391	56.9668	0.898658	Opt-Opt-Opt-DeO-DeO-DeO-DeO-Opt	Int-Int-NoInt-NoInt-NoInt-NoInt-Int-NoInt	3036.48	632.785	< 10th
6381	3	4	2	60.6898	60.7844	1.00156	Opt-Opt-Opt-DeO-DeO-DeO-DeO-Opt	Int-Int-NoInt-NoInt-NoInt-NoInt-Int-NoInt	3036.48	632.785	< 10th
6381	3	4	3	67.2215	53.9451	0.802498	Opt-Opt-Opt-DeO-DeO-DeO-DeO-Opt	Int-Int-NoInt-NoInt-NoInt-NoInt-Int-NoInt	3036.48	632.785	< 10th
6382	5	3	1	74.8669	48.4545	0.647208	DeO-Opt-DeO-Opt-DeO-DeO-DeO-Opt	Int-NoInt-Int-NoInt-Int-Int-Int-NoInt	3073.05	696.976	< 10th
6382	5	3	2	74.8312	55.6887	0.744192	DeO-Opt-DeO-Opt-DeO-DeO-DeO-Opt	Int-NoInt-Int-NoInt-Int-Int-Int-NoInt	3073.05	696.976	< 10th
6382	5	3	3	70.4533	50.487	0.716603	DeO-Opt-DeO-Opt-DeO-DeO-DeO-Opt	Int-NoInt-Int-NoInt-Int-Int-Int-NoInt	3073.05	696.976	< 10th
6383	4	5	1	56.2868	60.5681	1.07606	Opt-Opt-Opt-DeO-DeO-Opt-Opt-DeO	Int-NoInt-Int-NoInt-NoInt-Int-Int-NoInt	3391.81	987.715	30th - 60th
6383	4	5	2	58.9222	57.5086	0.97601	Opt-Opt-Opt-DeO-DeO-Opt-Opt-DeO	Int-NoInt-Int-NoInt-NoInt-Int-Int-NoInt	3391.81	987.715	30th - 60th
6383	4	5	3	67.2215	58.7863	0.874517	Opt-Opt-Opt-DeO-DeO-Opt-Opt-DeO	Int-NoInt-Int-NoInt-NoInt-Int-Int-NoInt	3391.81	987.715	30th - 60th
6384	4	3	1	55.1939	54.3476	0.984668	DeO-Opt-Opt-Opt-DeO-DeO-DeO-DeO	Int-NoInt-Int-NoInt-Int-NoInt-NoInt-Int	3100.35	660.807	< 10th
6384	4	3	2	64.8144	61.8764	0.95467	DeO-Opt-Opt-Opt-DeO-DeO-DeO-DeO	Int-NoInt-Int-NoInt-Int-NoInt-NoInt-Int	3100.35	660.807	< 10th
6384	4	3	3	60.1115	62.2443	1.03548	DeO-Opt-Opt-Opt-DeO-DeO-DeO-DeO	Int-NoInt-Int-NoInt-Int-NoInt-NoInt-Int	3100.35	660.807	< 10th
6385	7	6	1	50.8221	59.9133	1.17888	Opt-Opt-Opt-Opt-Opt-Opt-DeO-DeO	Int-NoInt-Int-Int-Int-Int-Int-Int	3452.18	1074.23	30th - 60th
6385	7	6	2	63.0467	60.7844	0.964117	Opt-Opt-Opt-Opt-Opt-Opt-DeO-DeO	Int-NoInt-Int-Int-Int-Int-Int-Int	3452.18	1074.23	30th - 60th
6385	7	6	3	66.5751	57.7489	0.867425	Opt-Opt-Opt-Opt-Opt-Opt-DeO-DeO	Int-NoInt-Int-Int-Int-Int-Int-Int	3452.18	1074.23	30th - 60th
6386	6	4	1	60.6586	54.3476	0.895959	Opt-Opt-DeO-Opt-Opt-DeO-DeO-DeO	Int-NoInt-Int-Int-Int-Int-Int-NoInt	3271.78	894.373	10th - 30th
6386	6	4	2	65.4036	58.9645	0.901549	Opt-Opt-DeO-Opt-Opt-DeO-DeO-DeO	Int-NoInt-Int-Int-Int-Int-Int-NoInt	3271.78	894.373	10th - 30th
6386	6	4	3	57.5261	62.5901	1.08803	Opt-Opt-DeO-Opt-Opt-DeO-DeO-DeO	Int-NoInt-Int-Int-Int-Int-Int-NoInt	3271.78	894.373	10th - 30th
6387	4	6	1	60.1121	63.8421	1.06205	Opt-Opt-DeO-Opt-DeO-Opt-Opt-Opt	NoInt-NoInt-Int-Int-NoInt-Int-Int-NoInt	3520.58	1232.24	60th - 90th
6387	4	6	2	50.6731	59.6925	1.17799	Opt-Opt-DeO-Opt-DeO-Opt-Opt-Opt	NoInt-NoInt-Int-Int-NoInt-Int-Int-NoInt	3520.58	1232.24	60th - 90th
6387	4	6	3	74.9778	51.5244	0.687196	Opt-Opt-DeO-Opt-DeO-Opt-Opt-Opt	NoInt-NoInt-Int-Int-NoInt-Int-Int-NoInt	3520.58	1232.24	60th - 90th
6388	4	4	1	64.4839	60.5681	0.939275	Opt-Opt-Opt-DeO-Opt-DeO-DeO-DeO	NoInt-NoInt-Int-Int-Int-Int-NoInt-NoInt	3158.96	726.405	< 10th
6388	4	4	2	51.8515	56.4167	1.08804	Opt-Opt-Opt-DeO-Opt-DeO-DeO-DeO	NoInt-NoInt-Int-Int-Int-Int-NoInt-NoInt	3158.96	726.405	< 10th
6388	4	4	3	58.8188	63.2817	1.07588	Opt-Opt-Opt-DeO-Opt-DeO-DeO-DeO	NoInt-NoInt-Int-Int-Int-Int-NoInt-NoInt	3158.96	726.405	< 10th
6389	7	2	1	60.1121	59.2585	0.9858	DeO-DeO-Opt-DeO-DeO-DeO-Opt-DeO	Int-Int-Int-NoInt-Int-Int-Int-Int	3172.19	746.904	10th - 30th
6389	7	2	2	52.4407	60.7844	1.15911	DeO-DeO-Opt-DeO-DeO-DeO-Opt-DeO	Int-Int-Int-NoInt-Int-Int-Int-Int	3172.19	746.904	10th - 30th
6389	7	2	3	53.0015	66.0481	1.24615	DeO-DeO-Opt-DeO-DeO-DeO-Opt-DeO	Int-Int-Int-NoInt-Int-Int-Int-Int	3172.19	746.904	10th - 30th
6390	4	4	1	55.7403	58.6038	1.05137	DeO-Opt-Opt-DeO-Opt-DeO-Opt-DeO	Int-NoInt-Int-NoInt-NoInt-Int-Int-NoInt	3326.16	927.562	30th - 60th
6390	4	4	2	47.1377	61.8764	1.31267	DeO-Opt-Opt-DeO-Opt-DeO-Opt-DeO	Int-NoInt-Int-NoInt-NoInt-Int-Int-NoInt	3326.16	927.562	30th - 60th
6390	4	4	3	62.0506	66.3939	1.07	DeO-Opt-Opt-DeO-Opt-DeO-Opt-DeO	Int-NoInt-Int-NoInt-NoInt-Int-Int-NoInt	3326.16	927.562	30th - 60th
6391	4	3	1	62.298	57.2942	0.919679	Opt-Opt-DeO-DeO-DeO-Opt-DeO-DeO	Int-NoInt-Int-NoInt-Int-NoInt-Int-NoInt	3101.46	641.023	< 10th
6391	4	3	2	60.6898	57.5086	0.947582	Opt-Opt-DeO-DeO-DeO-Opt-DeO-DeO	Int-NoInt-Int-NoInt-Int-NoInt-Int-NoInt	3101.46	641.023	< 10th
6391	4	3	3	63.3433	59.1321	0.933518	Opt-Opt-DeO-DeO-DeO-Opt-DeO-DeO	Int-NoInt-Int-NoInt-Int-NoInt-Int-NoInt	3101.46	641.023	< 10th
6392	6	4	1	55.7403	63.1873	1.1336	Opt-Opt-Opt-DeO-DeO-DeO-DeO-Opt	Int-Int-NoInt-Int-Int-NoInt-Int-Int	3036.48	632.785	< 10th
6392	6	4	2	63.0467	52.4129	0.831335	Opt-Opt-Opt-DeO-DeO-DeO-DeO-Opt	Int-Int-NoInt-Int-Int-NoInt-Int-Int	3036.48	632.785	< 10th
6392	6	4	3	67.8678	58.0947	0.855997	Opt-Opt-Opt-DeO-DeO-DeO-DeO-Opt	Int-Int-NoInt-Int-Int-NoInt-Int-Int	3036.48	632.785	< 10th
6393	5	4	1	61.2051	56.6394	0.925404	Opt-Opt-DeO-DeO-Opt-Opt-DeO-DeO	NoInt-NoInt-Int-Int-Int-Int-Int-NoInt	3246.29	817.664	10th - 30th
6393	5	4	2	66.5821	61.8764	0.929325	Opt-Opt-DeO-DeO-Opt-Opt-DeO-DeO	NoInt-NoInt-Int-Int-Int-Int-Int-NoInt	3246.29	817.664	10th - 30th
6393	5	4	3	42.0134	64.3191	1.53092	Opt-Opt-DeO-DeO-Opt-Opt-DeO-DeO	NoInt-NoInt-Int-Int-Int-Int-Int-NoInt	3246.29	817.664	10th - 30th
6394	6	6	1	61.7515	58.9311	0.954327	DeO-Opt-DeO-Opt-Opt-Opt-Opt-Opt	NoInt-Int-Int-Int-Int-NoInt-Int-Int	3599.61	1315.25	60th - 90th
6394	6	6	2	61.8683	57.1446	0.92365	DeO-Opt-DeO-Opt-Opt-Opt-Opt-Opt	NoInt-Int-Int-Int-Int-NoInt-Int-Int	3599.61	1315.25	60th - 90th
6394	6	6	3	54.9406	61.8985	1.12664	DeO-Opt-DeO-Opt-Opt-Opt-Opt-Opt	NoInt-Int-Int-Int-Int-NoInt-Int-Int	3599.61	1315.25	60th - 90th
6395	3	6	1	54.6474	57.2942	1.04843	Opt-Opt-Opt-DeO-DeO-Opt-Opt-Opt	Int-NoInt-Int-NoInt-NoInt-NoInt-Int-NoInt	3412.98	1069.35	30th - 60th
6395	3	6	2	67.7605	54.2328	0.80036	Opt-Opt-Opt-DeO-DeO-Opt-Opt-Opt	Int-NoInt-Int-NoInt-NoInt-NoInt-Int-NoInt	3412.98	1069.35	30th - 60th
6395	3	6	3	63.9897	62.5901	0.978128	Opt-Opt-Opt-DeO-DeO-Opt-Opt-Opt	Int-NoInt-Int-NoInt-NoInt-NoInt-Int-NoInt	3412.98	1069.35	30th - 60th
6396	6	3	1	66.1233	61.5503	0.930841	DeO-Opt-DeO-DeO-DeO-Opt-Opt-DeO	NoInt-Int-Int-Int-Int-NoInt-Int-Int	3274.5	845.421	10th - 30th
6396	6	3	2	65.9928	52.4129	0.794221	DeO-Opt-DeO-DeO-DeO-Opt-Opt-DeO	NoInt-Int-Int-Int-Int-NoInt-Int-Int	3274.5	845.421	10th - 30th
6396	6	3	3	62.0506	54.6367	0.880518	DeO-Opt-DeO-DeO-DeO-Opt-Opt-DeO	NoInt-Int-Int-Int-Int-NoInt-Int-Int	3274.5	845.421	10th - 30th
6397	2	5	1	63.391	64.8243	1.02261	Opt-Opt-Opt-Opt-DeO-Opt-DeO-DeO	NoInt-NoInt-NoInt-NoInt-NoInt-NoInt-Int-Int	3302.11	892.512	10th - 30th
6397	2	5	2	56.5653	56.7807	1.00381	Opt-Opt-Opt-Opt-DeO-Opt-DeO-DeO	NoInt-NoInt-NoInt-NoInt-NoInt-NoInt-Int-Int	3302.11	892.512	10th - 30th
6397	2	5	3	65.2824	52.5619	0.805146	Opt-Opt-Opt-Opt-DeO-Opt-DeO-DeO	NoInt-NoInt-NoInt-NoInt-NoInt-NoInt-Int-Int	3302.11	892.512	10th - 30th
6398	6	6	1	67.7627	58.9311	0.869669	DeO-Opt-Opt-Opt-Opt-DeO-Opt-Opt	Int-NoInt-Int-NoInt-Int-Int-Int-Int	3506.94	1222.17	60th - 90th
6398	6	6	2	53.6192	59.3285	1.10648	DeO-Opt-Opt-Opt-Opt-DeO-Opt-Opt	Int-NoInt-Int-NoInt-Int-Int-Int-Int	3506.94	1222.17	60th - 90th
6398	6	6	3	59.4651	58.4405	0.982769	DeO-Opt-Opt-Opt-Opt-DeO-Opt-Opt	Int-NoInt-Int-NoInt-Int-Int-Int-Int	3506.94	1222.17	60th - 90th
6399	5	5	1	52.4615	62.5325	1.19197	Opt-Opt-Opt-DeO-Opt-DeO-DeO-Opt	Int-Int-Int-NoInt-Int-NoInt-Int-NoInt	3178.43	807.578	10th - 30th
6399	5	5	2	68.3497	50.957	0.745534	Opt-Opt-Opt-DeO-Opt-DeO-DeO-Opt	Int-Int-Int-NoInt-Int-NoInt-Int-NoInt	3178.43	807.578	10th - 30th
6399	5	5	3	63.3433	61.5527	0.971732	Opt-Opt-Opt-DeO-Opt-DeO-DeO-Opt	Int-Int-Int-NoInt-Int-NoInt-Int-NoInt	3178.43	807.578	10th - 30th
6400	5	5	1	61.2051	57.949	0.9468	Opt-Opt-DeO-Opt-DeO-DeO-Opt-Opt	NoInt-NoInt-Int-Int-Int-Int-Int-NoInt	3384.02	1096	30th - 60th
6400	5	5	2	58.9222	62.2403	1.05631	Opt-Opt-DeO-Opt-DeO-DeO-Opt-Opt	NoInt-NoInt-Int-Int-Int-Int-Int-NoInt	3384.02	1096	30th - 60th
6400	5	5	3	58.8188	58.0947	0.987689	Opt-Opt-DeO-Opt-DeO-DeO-Opt-Opt	NoInt-NoInt-Int-Int-Int-Int-Int-NoInt	3384.02	1096	30th - 60th
6401	4	5	1	64.4839	64.1695	0.995124	Opt-Opt-Opt-Opt-DeO-DeO-Opt-DeO	NoInt-NoInt-NoInt-Int-Int-Int-Int-NoInt	3409.62	1059.37	30th - 60th
6401	4	5	2	54.2084	57.5086	1.06088	Opt-Opt-Opt-Opt-DeO-DeO-Opt-DeO	NoInt-NoInt-NoInt-Int-Int-Int-Int-NoInt	3409.62	1059.37	30th - 60th
6401	4	5	3	56.2333	57.7489	1.02695	Opt-Opt-Opt-Opt-DeO-DeO-Opt-DeO	NoInt-NoInt-NoInt-Int-Int-Int-Int-NoInt	3409.62	1059.37	30th - 60th
6402	7	5	1	61.7515	64.4969	1.04446	Opt-DeO-Opt-DeO-Opt-Opt-DeO-Opt	Int-Int-NoInt-Int-Int-Int-Int-Int	3301.03	936.414	30th - 60th
6402	7	5	2	59.5114	55.6887	0.935766	Opt-DeO-Opt-DeO-Opt-Opt-DeO-Opt	Int-Int-NoInt-Int-Int-Int-Int-Int	3301.03	936.414	30th - 60th
6402	7	5	3	52.3552	59.8237	1.14265	Opt-DeO-Opt-DeO-Opt-Opt-DeO-Opt	Int-Int-NoInt-Int-Int-Int-Int-Int	3301.03	936.414	30th - 60th
6403	6	5	1	57.3797	60.2407	1.04986	Opt-DeO-DeO-Opt-Opt-DeO-Opt-Opt	Int-Int-Int-NoInt-Int-Int-Int-NoInt	3520.27	1269.51	60th - 90th
6403	6	5	2	57.1545	66.9721	1.17177	Opt-DeO-DeO-Opt-Opt-DeO-Opt-Opt	Int-Int-Int-NoInt-Int-Int-Int-NoInt	3520.27	1269.51	60th - 90th
6403	6	5	3	59.4651	53.9451	0.907171	Opt-DeO-DeO-Opt-Opt-DeO-Opt-Opt	Int-Int-Int-NoInt-Int-Int-Int-NoInt	3520.27	1269.51	60th - 90th
6404	3	5	1	63.9374	59.9133	0.937062	Opt-Opt-Opt-Opt-Opt-DeO-DeO-DeO	NoInt-NoInt-Int-NoInt-Int-NoInt-Int-NoInt	3318.56	939.379	30th - 60th
6404	3	5	2	58.9222	59.3285	1.0069	Opt-Opt-Opt-Opt-Opt-DeO-DeO-DeO	NoInt-NoInt-Int-NoInt-Int-NoInt-Int-NoInt	3318.56	939.379	30th - 60th
6404	3	5	3	56.8797	57.7489	1.01528	Opt-Opt-Opt-Opt-Opt-DeO-DeO-DeO	NoInt-NoInt-Int-NoInt-Int-NoInt-Int-NoInt	3318.56	939.379	30th - 60th
6405	6	5	1	60.6586	62.8599	1.03629	Opt-Opt-Opt-DeO-DeO-Opt-Opt-DeO	Int-NoInt-Int-Int-Int-Int-Int-NoInt	3391.81	987.715	30th - 60th
6405	6	5	2	55.9761	60.0565	1.0729	Opt-Opt-Opt-DeO-DeO-Opt-Opt-DeO	Int-NoInt-Int-Int-Int-Int-Int-NoInt	3391.81	987.715	30th - 60th
6405	6	5	3	58.1724	57.0573	0.98083	Opt-Opt-Opt-DeO-DeO-Opt-Opt-DeO	Int-NoInt-Int-Int-Int-Int-Int-NoInt	3391.81	987.715	30th - 60th
6406	6	6	1	49.1826	56.6394	1.15161	Opt-Opt-DeO-Opt-Opt-Opt-Opt-DeO	Int-Int-Int-NoInt-Int-Int-Int-NoInt	3649.46	1332.32	90th <
6406	6	6	2	59.5114	71.3398	1.19876	Opt-Opt-DeO-Opt-Opt-Opt-Opt-DeO	Int-Int-Int-NoInt-Int-Int-Int-NoInt	3649.46	1332.32	90th <
6406	6	6	3	53.0015	60.8611	1.14829	Opt-Opt-DeO-Opt-Opt-Opt-Opt-DeO	Int-Int-Int-NoInt-Int-Int-Int-NoInt	3649.46	1332.32	90th <
6407	4	4	1	60.6586	54.0202	0.890562	DeO-Opt-DeO-Opt-DeO-Opt-Opt-DeO	Int-NoInt-Int-NoInt-NoInt-Int-Int-NoInt	3428.37	1051.91	30th - 60th
6407	4	4	2	64.8144	60.0565	0.926592	DeO-Opt-DeO-Opt-DeO-Opt-Opt-DeO	Int-NoInt-Int-NoInt-NoInt-Int-Int-NoInt	3428.37	1051.91	30th - 60th
6407	4	4	3	67.8678	56.0199	0.825426	DeO-Opt-DeO-Opt-DeO-Opt-Opt-DeO	Int-NoInt-Int-NoInt-NoInt-Int-Int-NoInt	3428.37	1051.91	30th - 60th
6408	8	4	1	60.6586	54.0202	0.890562	Opt-DeO-DeO-DeO-DeO-Opt-Opt-Opt	Int-Int-Int-Int-Int-Int-Int-Int	3355.78	1019.4	30th - 60th
6408	8	4	2	56.5653	68.064	1.20328	Opt-DeO-DeO-DeO-DeO-Opt-Opt-Opt	Int-Int-Int-Int-Int-Int-Int-Int	3355.78	1019.4	30th - 60th
6408	8	4	3	48.477	63.6275	1.31253	Opt-DeO-DeO-DeO-DeO-Opt-Opt-Opt	Int-Int-Int-Int-Int-Int-Int-Int	3355.78	1019.4	30th - 60th
6409	5	5	1	56.8333	62.5325	1.10028	Opt-Opt-DeO-DeO-Opt-Opt-Opt-DeO	NoInt-Int-NoInt-Int-Int-NoInt-Int-Int	3490.36	1120.77	60th - 90th
6409	5	5	2	50.0838	61.1484	1.22092	Opt-Opt-DeO-DeO-Opt-Opt-Opt-DeO	NoInt-Int-NoInt-Int-Int-NoInt-Int-Int	3490.36	1120.77	60th - 90th
6409	5	5	3	54.2943	64.3191	1.18464	Opt-Opt-DeO-DeO-Opt-Opt-Opt-DeO	NoInt-Int-NoInt-Int-Int-NoInt-Int-Int	3490.36	1120.77	60th - 90th
6410	4	5	1	61.2051	58.9311	0.962848	Opt-Opt-Opt-DeO-DeO-DeO-Opt-Opt	Int-NoInt-Int-NoInt-Int-NoInt-Int-NoInt	3276.42	933.104	30th - 60th
6410	4	5	2	53.6192	61.8764	1.154	Opt-Opt-Opt-DeO-DeO-DeO-Opt-Opt	Int-NoInt-Int-NoInt-Int-NoInt-Int-NoInt	3276.42	933.104	30th - 60th
6410	4	5	3	62.0506	58.4405	0.94182	Opt-Opt-Opt-DeO-DeO-DeO-Opt-Opt	Int-NoInt-Int-NoInt-Int-NoInt-Int-NoInt	3276.42	933.104	30th - 60th
6411	3	5	1	53.008	62.2051	1.1735	Opt-Opt-Opt-Opt-Opt-DeO-DeO-DeO	Int-NoInt-NoInt-NoInt-Int-NoInt-Int-NoInt	3318.56	939.379	30th - 60th
6411	3	5	2	60.1006	60.4205	1.00532	Opt-Opt-Opt-Opt-Opt-DeO-DeO-DeO	Int-NoInt-NoInt-NoInt-Int-NoInt-Int-NoInt	3318.56	939.379	30th - 60th
6411	3	5	3	58.8188	59.4779	1.01121	Opt-Opt-Opt-Opt-Opt-DeO-DeO-DeO	Int-NoInt-NoInt-NoInt-Int-NoInt-Int-NoInt	3318.56	939.379	30th - 60th
6412	4	4	1	48.0897	60.8955	1.26629	Opt-Opt-Opt-Opt-DeO-DeO-DeO-DeO	Int-NoInt-NoInt-NoInt-Int-Int-Int-NoInt	3171.38	759.512	10th - 30th
6412	4	4	2	64.2252	61.8764	0.963429	Opt-Opt-Opt-Opt-DeO-DeO-DeO-DeO	Int-NoInt-NoInt-NoInt-Int-Int-Int-NoInt	3171.38	759.512	10th - 30th
6412	4	4	3	64.636	56.7115	0.877397	Opt-Opt-Opt-Opt-DeO-DeO-DeO-DeO	Int-NoInt-NoInt-NoInt-Int-Int-Int-NoInt	3171.38	759.512	10th - 30th
6413	4	5	1	63.9374	53.6928	0.839771	DeO-Opt-Opt-DeO-DeO-Opt-Opt-Opt	Int-NoInt-Int-NoInt-Int-NoInt-NoInt-Int	3341.95	970.641	30th - 60th
6413	4	5	2	71.885	53.5049	0.744311	DeO-Opt-Opt-DeO-DeO-Opt-Opt-Opt	Int-NoInt-Int-NoInt-Int-NoInt-NoInt-Int	3341.95	970.641	30th - 60th
6413	4	5	3	50.4161	65.3565	1.29634	DeO-Opt-Opt-DeO-DeO-Opt-Opt-Opt	Int-NoInt-Int-NoInt-Int-NoInt-NoInt-Int	3341.95	970.641	30th - 60th
6414	7	5	1	59.5656	59.5859	1.00034	Opt-DeO-DeO-Opt-Opt-Opt-Opt-DeO	NoInt-Int-Int-Int-Int-Int-Int-Int	3638.53	1325.97	90th <
6414	7	5	2	53.03	53.8688	1.01582	Opt-DeO-DeO-Opt-Opt-Opt-Opt-DeO	NoInt-Int-Int-Int-Int-Int-Int-Int	3638.53	1325.97	90th <
6414	7	5	3	59.4651	67.7771	1.13978	Opt-DeO-DeO-Opt-Opt-Opt-Opt-DeO	NoInt-Int-Int-Int-Int-Int-Int-Int	3638.53	1325.97	90th <
6415	4	4	1	65.5769	51.0737	0.778837	Opt-Opt-DeO-DeO-Opt-DeO-DeO-Opt	Int-NoInt-Int-Int-NoInt-NoInt-Int-NoInt	3132.15	763.989	10th - 30th
6415	4	4	2	63.6359	50.593	0.795039	Opt-Opt-DeO-DeO-Opt-DeO-DeO-Opt	Int-NoInt-Int-Int-NoInt-NoInt-Int-NoInt	3132.15	763.989	10th - 30th
6415	4	4	3	66.5751	66.0481	0.992084	Opt-Opt-DeO-DeO-Opt-DeO-DeO-Opt	Int-NoInt-Int-Int-NoInt-NoInt-Int-NoInt	3132.15	763.989	10th - 30th
6416	6	5	1	55.1939	59.2585	1.07364	Opt-DeO-Opt-DeO-Opt-Opt-DeO-Opt	Int-Int-Int-NoInt-Int-Int-Int-NoInt	3301.03	936.414	30th - 60th
6416	6	5	2	55.9761	58.6006	1.04689	Opt-DeO-Opt-DeO-Opt-Opt-DeO-Opt	Int-Int-Int-NoInt-Int-Int-Int-NoInt	3301.03	936.414	30th - 60th
6416	6	5	3	53.0015	68.1229	1.2853	Opt-DeO-Opt-DeO-Opt-Opt-DeO-Opt	Int-Int-Int-NoInt-Int-Int-Int-NoInt	3301.03	936.414	30th - 60th
6417	5	4	1	55.7403	60.8955	1.09249	Opt-Opt-Opt-DeO-Opt-DeO-DeO-DeO	Int-NoInt-Int-NoInt-Int-Int-Int-NoInt	3158.96	726.405	< 10th
6417	5	4	2	52.4407	63.6963	1.21463	Opt-Opt-Opt-DeO-Opt-DeO-DeO-DeO	Int-NoInt-Int-NoInt-Int-Int-Int-NoInt	3158.96	726.405	< 10th
6417	5	4	3	55.587	61.8985	1.11354	Opt-Opt-Opt-DeO-Opt-DeO-DeO-DeO	Int-NoInt-Int-NoInt-Int-Int-Int-NoInt	3158.96	726.405	< 10th
6418	3	6	1	57.9262	57.6216	0.994741	Opt-Opt-Opt-DeO-Opt-Opt-Opt-DeO	NoInt-Int-Int-NoInt-NoInt-NoInt-Int-NoInt	3536.64	1164.36	60th - 90th
6418	3	6	2	58.9222	61.5124	1.04396	Opt-Opt-Opt-DeO-Opt-Opt-Opt-DeO	NoInt-Int-Int-NoInt-NoInt-NoInt-Int-NoInt	3536.64	1164.36	60th - 90th
6418	3	6	3	51.0625	64.6649	1.26639	Opt-Opt-Opt-DeO-Opt-Opt-Opt-DeO	NoInt-Int-Int-NoInt-NoInt-NoInt-Int-NoInt	3536.64	1164.36	60th - 90th
6419	4	4	1	63.9374	58.9311	0.9217	Opt-Opt-Opt-DeO-DeO-DeO-DeO-Opt	NoInt-Int-Int-NoInt-NoInt-NoInt-Int-Int	3036.48	632.785	< 10th
6419	4	4	2	54.2084	64.4242	1.18845	Opt-Opt-Opt-DeO-DeO-DeO-DeO-Opt	NoInt-Int-Int-NoInt-NoInt-NoInt-Int-Int	3036.48	632.785	< 10th
6419	4	4	3	57.5261	56.0199	0.973817	Opt-Opt-Opt-DeO-DeO-DeO-DeO-Opt	NoInt-Int-Int-NoInt-NoInt-NoInt-Int-Int	3036.48	632.785	< 10th
6420	5	6	1	65.5769	62.8599	0.958568	Opt-Opt-DeO-Opt-DeO-Opt-Opt-Opt	Int-NoInt-Int-Int-NoInt-NoInt-Int-Int	3520.58	1232.24	60th - 90th
6420	5	6	2	61.2791	52.4129	0.855315	Opt-Opt-DeO-Opt-DeO-Opt-Opt-Opt	Int-NoInt-Int-Int-NoInt-NoInt-Int-Int	3520.58	1232.24	60th - 90th
6420	5	6	3	57.5261	58.0947	1.00988	Opt-Opt-DeO-Opt-DeO-Opt-Opt-Opt	Int-NoInt-Int-Int-NoInt-NoInt-Int-Int	3520.58	1232.24	60th - 90th
6421	6	4	1	68.8557	58.2764	0.846355	Opt-Opt-Opt-Opt-DeO-DeO-DeO-DeO	Int-Int-Int-NoInt-Int-Int-Int-NoInt	3171.38	759.512	10th - 30th
6421	6	4	2	52.4407	57.8726	1.10358	Opt-Opt-Opt-Opt-DeO-DeO-DeO-DeO	Int-Int-Int-NoInt-Int-Int-Int-NoInt	3171.38	759.512	10th - 30th
6421	6	4	3	64.636	57.0573	0.882747	Opt-Opt-Opt-Opt-DeO-DeO-DeO-DeO	Int-Int-Int-NoInt-Int-Int-Int-NoInt	3171.38	759.512	10th - 30th
6422	7	3	1	71.0416	55.9846	0.788054	DeO-DeO-DeO-Opt-Opt-DeO-Opt-DeO	NoInt-Int-Int-Int-Int-Int-Int-Int	3427.05	1089.33	30th - 60th
6422	7	3	2	81.9018	51.685	0.63106	DeO-DeO-DeO-Opt-Opt-DeO-Opt-DeO	NoInt-Int-Int-Int-Int-Int-Int-Int	3427.05	1089.33	30th - 60th
6422	7	3	3	52.3552	52.9077	1.01055	DeO-DeO-DeO-Opt-Opt-DeO-Opt-DeO	NoInt-Int-Int-Int-Int-Int-Int-Int	3427.05	1089.33	30th - 60th
6423	6	7	1	64.4839	68.0982	1.05605	Opt-Opt-Opt-DeO-Opt-Opt-Opt-Opt	Int-NoInt-Int-Int-Int-NoInt-Int-Int	3557.82	1245.99	60th - 90th
6423	6	7	2	50.0838	50.2291	1.0029	Opt-Opt-Opt-DeO-Opt-Opt-Opt-Opt	Int-NoInt-Int-Int-Int-NoInt-Int-Int	3557.82	1245.99	60th - 90th
6423	6	7	3	51.0625	65.0107	1.27316	Opt-Opt-Opt-DeO-Opt-Opt-Opt-Opt	Int-NoInt-Int-Int-Int-NoInt-Int-Int	3557.82	1245.99	60th - 90th
6424	4	3	1	64.4839	57.6216	0.893581	DeO-Opt-Opt-Opt-DeO-DeO-DeO-DeO	Int-NoInt-Int-NoInt-Int-NoInt-Int-NoInt	3100.35	660.807	< 10th
6424	4	3	2	65.4036	49.8651	0.762421	DeO-Opt-Opt-Opt-DeO-DeO-DeO-DeO	Int-NoInt-Int-NoInt-Int-NoInt-Int-NoInt	3100.35	660.807	< 10th
6424	4	3	3	69.1605	57.7489	0.834998	DeO-Opt-Opt-Opt-DeO-DeO-DeO-DeO	Int-NoInt-Int-NoInt-Int-NoInt-Int-NoInt	3100.35	660.807	< 10th
6425	5	5	1	58.4727	54.0202	0.923854	Opt-DeO-Opt-Opt-DeO-Opt-Opt-DeO	Int-Int-Int-NoInt-NoInt-Int-NoInt-Int	3535.17	1189.6	60th - 90th
6425	5	5	2	58.333	65.5162	1.12314	Opt-DeO-Opt-Opt-DeO-Opt-Opt-DeO	Int-Int-Int-NoInt-NoInt-Int-NoInt-Int	3535.17	1189.6	60th - 90th
6425	5	5	3	58.1724	60.5153	1.04027	Opt-DeO-Opt-Opt-DeO-Opt-Opt-DeO	Int-Int-Int-NoInt-NoInt-Int-NoInt-Int	3535.17	1189.6	60th - 90th
6426	6	5	1	71.5881	54.0202	0.754598	Opt-Opt-DeO-Opt-Opt-DeO-DeO-Opt	Int-NoInt-Int-Int-Int-Int-NoInt-Int	3291.26	975.547	30th - 60th
6426	6	5	2	55.9761	58.6006	1.04689	Opt-Opt-DeO-Opt-Opt-DeO-DeO-Opt	Int-NoInt-Int-Int-Int-Int-NoInt-Int	3291.26	975.547	30th - 60th
6426	6	5	3	76.2705	50.487	0.661947	Opt-Opt-DeO-Opt-Opt-DeO-DeO-Opt	Int-NoInt-Int-Int-Int-Int-NoInt-Int	3291.26	975.547	30th - 60th
6427	4	7	1	61.7515	53.6928	0.869498	Opt-Opt-Opt-Opt-Opt-Opt-DeO-Opt	Int-NoInt-NoInt-Int-Int-Int-NoInt-NoInt	3471.65	1155.4	60th - 90th
6427	4	7	2	58.333	62.6043	1.07322	Opt-Opt-Opt-Opt-Opt-Opt-DeO-Opt	Int-NoInt-NoInt-Int-Int-Int-NoInt-NoInt	3471.65	1155.4	60th - 90th
6427	4	7	3	63.3433	58.7863	0.928058	Opt-Opt-Opt-Opt-Opt-Opt-DeO-Opt	Int-NoInt-NoInt-Int-Int-Int-NoInt-NoInt	3471.65	1155.4	60th - 90th
6428	3	6	1	56.2868	63.8421	1.13423	Opt-Opt-Opt-Opt-DeO-DeO-Opt-Opt	Int-NoInt-NoInt-NoInt-Int-NoInt-Int-NoInt	3430.8	1141	60th - 90th
6428	3	6	2	66.5821	59.3285	0.891059	Opt-Opt-Opt-Opt-DeO-DeO-Opt-Opt	Int-NoInt-NoInt-NoInt-Int-NoInt-Int-NoInt	3430.8	1141	60th - 90th
6428	3	6	3	60.1115	51.5244	0.857148	Opt-Opt-Opt-Opt-DeO-DeO-Opt-Opt	Int-NoInt-NoInt-NoInt-Int-NoInt-Int-NoInt	3430.8	1141	60th - 90th
6429	5	3	1	67.7627	55.0024	0.811691	Opt-DeO-DeO-Opt-Opt-DeO-DeO-DeO	Int-NoInt-Int-NoInt-Int-Int-Int-NoInt	3260.85	888.021	10th - 30th
6429	5	3	2	55.9761	53.8688	0.962355	Opt-DeO-DeO-Opt-Opt-DeO-DeO-DeO	Int-NoInt-Int-NoInt-Int-Int-Int-NoInt	3260.85	888.021	10th - 30th
6429	5	3	3	62.6969	63.6275	1.01484	Opt-DeO-DeO-Opt-Opt-DeO-DeO-DeO	Int-NoInt-Int-NoInt-Int-Int-Int-NoInt	3260.85	888.021	10th - 30th
6430	7	4	1	60.6586	60.8955	1.00391	Opt-Opt-DeO-Opt-DeO-DeO-Opt-DeO	Int-NoInt-Int-Int-Int-Int-Int-Int	3362.84	1014.37	30th - 60th
6430	7	4	2	54.2084	60.4205	1.1146	Opt-Opt-DeO-Opt-DeO-DeO-Opt-DeO	Int-NoInt-Int-Int-Int-Int-Int-Int	3362.84	1014.37	30th - 60th
6430	7	4	3	54.2943	61.2069	1.12732	Opt-Opt-DeO-Opt-DeO-DeO-Opt-DeO	Int-NoInt-Int-Int-Int-Int-Int-Int	3362.84	1014.37	30th - 60th
6431	3	3	1	59.0192	60.2407	1.0207	Opt-Opt-DeO-DeO-Opt-DeO-DeO-DeO	Int-NoInt-Int-NoInt-NoInt-NoInt-Int-NoInt	3112.68	682.815	< 10th
6431	3	3	2	58.9222	53.8688	0.914237	Opt-Opt-DeO-DeO-Opt-DeO-DeO-DeO	Int-NoInt-Int-NoInt-NoInt-NoInt-Int-NoInt	3112.68	682.815	< 10th
6431	3	3	3	69.8069	58.0947	0.83222	Opt-Opt-DeO-DeO-Opt-DeO-DeO-DeO	Int-NoInt-Int-NoInt-NoInt-NoInt-Int-NoInt	3112.68	682.815	< 10th
6432	6	6	1	55.7403	58.6038	1.05137	Opt-Opt-DeO-DeO-Opt-Opt-Opt-Opt	Int-NoInt-Int-NoInt-Int-Int-Int-Int	3511.54	1202.4	60th - 90th
6432	6	6	2	56.5653	60.7844	1.07459	Opt-Opt-DeO-DeO-Opt-Opt-Opt-Opt	Int-NoInt-Int-NoInt-Int-Int-Int-Int	3511.54	1202.4	60th - 90th
6432	6	6	3	68.5142	57.0573	0.832781	Opt-Opt-DeO-DeO-Opt-Opt-Opt-Opt	Int-NoInt-Int-NoInt-Int-Int-Int-Int	3511.54	1202.4	60th - 90th
6433	3	4	1	65.5769	59.5859	0.908643	Opt-Opt-Opt-DeO-DeO-DeO-Opt-DeO	Int-NoInt-Int-NoInt-NoInt-NoInt-Int-NoInt	3255.25	851.474	10th - 30th
6433	3	4	2	51.8515	54.9608	1.05996	Opt-Opt-Opt-DeO-DeO-DeO-Opt-DeO	Int-NoInt-Int-NoInt-NoInt-NoInt-Int-NoInt	3255.25	851.474	10th - 30th
6433	3	4	3	55.587	65.0107	1.16953	Opt-Opt-Opt-DeO-DeO-DeO-Opt-DeO	Int-NoInt-Int-NoInt-NoInt-NoInt-Int-NoInt	3255.25	851.474	10th - 30th
6434	1	7	1	45.3573	65.8064	1.45085	Opt-Opt-Opt-Opt-Opt-Opt-Opt-DeO	NoInt-NoInt-NoInt-NoInt-NoInt-Int-NoInt-NoInt	3696.24	1377.33	90th <
6434	1	7	2	49.4946	73.1597	1.47813	Opt-Opt-Opt-Opt-Opt-Opt-Opt-DeO	NoInt-NoInt-NoInt-NoInt-NoInt-Int-NoInt-NoInt	3696.24	1377.33	90th <
6434	1	7	3	51.0625	57.7489	1.13095	Opt-Opt-Opt-Opt-Opt-Opt-Opt-DeO	NoInt-NoInt-NoInt-NoInt-NoInt-Int-NoInt-NoInt	3696.24	1377.33	90th <
6435	5	6	1	56.8333	58.6038	1.03115	Opt-Opt-DeO-Opt-Opt-DeO-Opt-Opt	Int-Int-Int-NoInt-Int-Int-NoInt-NoInt	3531.2	1275.87	60th - 90th
6435	5	6	2	63.6359	61.5124	0.96663	Opt-Opt-DeO-Opt-Opt-DeO-Opt-Opt	Int-Int-Int-NoInt-Int-Int-NoInt-NoInt	3531.2	1275.87	60th - 90th
6435	5	6	3	62.6969	54.6367	0.871441	Opt-Opt-DeO-Opt-Opt-DeO-Opt-Opt	Int-Int-Int-NoInt-Int-Int-NoInt-NoInt	3531.2	1275.87	60th - 90th
6436	3	3	1	69.9486	59.2585	0.847172	Opt-Opt-DeO-Opt-DeO-DeO-DeO-DeO	NoInt-NoInt-Int-Int-Int-NoInt-NoInt-NoInt	3124.6	714.507	< 10th
6436	3	3	2	74.8312	51.685	0.690688	Opt-Opt-DeO-Opt-DeO-DeO-DeO-DeO	NoInt-NoInt-Int-Int-Int-NoInt-NoInt-NoInt	3124.6	714.507	< 10th
6436	3	3	3	56.2333	51.8703	0.922411	Opt-Opt-DeO-Opt-DeO-DeO-DeO-DeO	NoInt-NoInt-Int-Int-Int-NoInt-NoInt-NoInt	3124.6	714.507	< 10th
6437	4	5	1	56.2868	67.4434	1.19821	DeO-DeO-Opt-Opt-Opt-DeO-Opt-Opt	NoInt-Int-NoInt-NoInt-Int-NoInt-Int-Int	3494.92	1216.3	60th - 90th
6437	4	5	2	40.0671	63.6963	1.58974	DeO-DeO-Opt-Opt-Opt-DeO-Opt-Opt	NoInt-Int-NoInt-NoInt-Int-NoInt-Int-Int	3494.92	1216.3	60th - 90th
6437	4	5	3	51.7088	63.2817	1.22381	DeO-DeO-Opt-Opt-Opt-DeO-Opt-Opt	NoInt-Int-NoInt-NoInt-Int-NoInt-Int-Int	3494.92	1216.3	60th - 90th
6438	5	4	1	56.2868	59.9133	1.06443	Opt-Opt-Opt-DeO-Opt-DeO-DeO-DeO	Int-Int-Int-NoInt-NoInt-NoInt-Int-Int	3158.96	726.405	< 10th
6438	5	4	2	63.6359	59.3285	0.932311	Opt-Opt-Opt-DeO-Opt-DeO-DeO-DeO	Int-Int-Int-NoInt-NoInt-NoInt-Int-Int	3158.96	726.405	< 10th
6438	5	4	3	55.587	59.4779	1.07	Opt-Opt-Opt-DeO-Opt-DeO-DeO-DeO	Int-Int-Int-NoInt-NoInt-NoInt-Int-Int	3158.96	726.405	< 10th
6439	5	5	1	55.1939	57.6216	1.04399	DeO-DeO-Opt-Opt-DeO-Opt-Opt-Opt	Int-Int-Int-NoInt-NoInt-Int-Int-NoInt	3484.3	1172.68	60th - 90th
6439	5	5	2	68.9389	51.685	0.749721	DeO-DeO-Opt-Opt-DeO-Opt-Opt-Opt	Int-Int-Int-NoInt-NoInt-Int-Int-NoInt	3484.3	1172.68	60th - 90th
6439	5	5	3	66.5751	60.8611	0.914172	DeO-DeO-Opt-Opt-DeO-Opt-Opt-Opt	Int-Int-Int-NoInt-NoInt-Int-Int-NoInt	3484.3	1172.68	60th - 90th
6440	4	4	1	60.1121	54.0202	0.898658	Opt-Opt-DeO-DeO-Opt-DeO-DeO-Opt	Int-Int-Int-NoInt-Int-NoInt-NoInt-NoInt	3132.15	763.989	10th - 30th
6440	4	4	2	69.5282	49.5011	0.711957	Opt-Opt-DeO-DeO-Opt-DeO-DeO-Opt	Int-Int-Int-NoInt-Int-NoInt-NoInt-NoInt	3132.15	763.989	10th - 30th
6440	4	4	3	76.9169	57.7489	0.750796	Opt-Opt-DeO-DeO-Opt-DeO-DeO-Opt	Int-Int-Int-NoInt-Int-NoInt-NoInt-NoInt	3132.15	763.989	10th - 30th
6441	6	4	1	70.4951	58.6038	0.831316	Opt-Opt-DeO-Opt-Opt-DeO-DeO-DeO	Int-NoInt-Int-Int-Int-Int-Int-NoInt	3271.78	894.373	10th - 30th
6441	6	4	2	70.7066	55.3248	0.782455	Opt-Opt-DeO-Opt-Opt-DeO-DeO-DeO	Int-NoInt-Int-Int-Int-Int-Int-NoInt	3271.78	894.373	10th - 30th
6441	6	4	3	65.2824	45.9916	0.704503	Opt-Opt-DeO-Opt-Opt-DeO-DeO-DeO	Int-NoInt-Int-Int-Int-Int-Int-NoInt	3271.78	894.373	10th - 30th
6442	5	6	1	59.5656	61.2229	1.02782	Opt-Opt-Opt-Opt-DeO-Opt-Opt-DeO	Int-NoInt-Int-NoInt-Int-Int-Int-NoInt	3546.18	1195.62	60th - 90th
6442	5	6	2	48.9054	63.6963	1.30244	Opt-Opt-Opt-Opt-DeO-Opt-Opt-DeO	Int-NoInt-Int-NoInt-Int-Int-Int-NoInt	3546.18	1195.62	60th - 90th
6442	5	6	3	63.3433	56.0199	0.884385	Opt-Opt-Opt-Opt-DeO-Opt-Opt-DeO	Int-NoInt-Int-NoInt-Int-Int-Int-NoInt	3546.18	1195.62	60th - 90th
6443	5	5	1	63.391	52.7106	0.831517	DeO-DeO-Opt-Opt-Opt-DeO-Opt-Opt	NoInt-Int-Int-NoInt-NoInt-Int-Int-Int	3494.92	1216.3	60th - 90th
6443	5	5	2	58.333	63.3323	1.0857	DeO-DeO-Opt-Opt-Opt-DeO-Opt-Opt	NoInt-Int-Int-NoInt-NoInt-Int-Int-Int	3494.92	1216.3	60th - 90th
6443	5	5	3	53.6479	62.5901	1.16668	DeO-DeO-Opt-Opt-Opt-DeO-Opt-Opt	NoInt-Int-Int-NoInt-NoInt-Int-Int-Int	3494.92	1216.3	60th - 90th
6444	4	4	1	53.5544	67.4434	1.25934	Opt-DeO-Opt-Opt-DeO-Opt-DeO-DeO	Int-NoInt-NoInt-Int-Int-Int-NoInt-NoInt	3291.1	886.5	10th - 30th
6444	4	4	2	47.1377	69.8839	1.48255	Opt-DeO-Opt-Opt-DeO-Opt-DeO-DeO	Int-NoInt-NoInt-Int-Int-Int-NoInt-NoInt	3291.1	886.5	10th - 30th
6444	4	4	3	50.4161	55.3283	1.09743	Opt-DeO-Opt-Opt-DeO-Opt-DeO-DeO	Int-NoInt-NoInt-Int-Int-Int-NoInt-NoInt	3291.1	886.5	10th - 30th
6445	5	4	1	67.7627	55.0024	0.811691	Opt-DeO-DeO-DeO-DeO-Opt-Opt-Opt	Int-Int-Int-NoInt-Int-Int-NoInt-NoInt	3355.78	1019.4	30th - 60th
6445	5	4	2	58.9222	59.3285	1.0069	Opt-DeO-DeO-DeO-DeO-Opt-Opt-Opt	Int-Int-Int-NoInt-Int-Int-NoInt-NoInt	3355.78	1019.4	30th - 60th
6445	5	4	3	59.4651	57.7489	0.971138	Opt-DeO-DeO-DeO-DeO-Opt-Opt-Opt	Int-Int-Int-NoInt-Int-Int-NoInt-NoInt	3355.78	1019.4	30th - 60th
6446	4	6	1	59.0192	57.949	0.981867	Opt-Opt-Opt-DeO-Opt-Opt-DeO-Opt	NoInt-NoInt-Int-Int-NoInt-Int-Int-NoInt	3312.05	942.427	30th - 60th
6446	4	6	2	65.9928	60.0565	0.910045	Opt-Opt-Opt-DeO-Opt-Opt-DeO-Opt	NoInt-NoInt-Int-Int-NoInt-Int-Int-NoInt	3312.05	942.427	30th - 60th
6446	4	6	3	53.0015	58.7863	1.10914	Opt-Opt-Opt-DeO-Opt-Opt-DeO-Opt	NoInt-NoInt-Int-Int-NoInt-Int-Int-NoInt	3312.05	942.427	30th - 60th
6447	4	5	1	50.2756	65.1517	1.29589	Opt-Opt-Opt-Opt-DeO-Opt-DeO-DeO	NoInt-Int-NoInt-NoInt-Int-Int-NoInt-Int	3302.11	892.512	10th - 30th
6447	4	5	2	71.885	57.8726	0.805071	Opt-Opt-Opt-Opt-DeO-Opt-DeO-DeO	NoInt-Int-NoInt-NoInt-Int-Int-NoInt-Int	3302.11	892.512	10th - 30th
6447	4	5	3	49.7697	56.7115	1.13948	Opt-Opt-Opt-Opt-DeO-Opt-DeO-DeO	NoInt-Int-NoInt-NoInt-Int-Int-NoInt-Int	3302.11	892.512	10th - 30th
6448	4	5	1	56.2868	61.8777	1.09933	Opt-DeO-Opt-Opt-Opt-DeO-DeO-Opt	Int-Int-NoInt-NoInt-Int-NoInt-Int-NoInt	3327.02	1014.54	30th - 60th
6448	4	5	2	54.2084	60.7844	1.12131	Opt-DeO-Opt-Opt-Opt-DeO-DeO-Opt	Int-Int-NoInt-NoInt-Int-NoInt-Int-NoInt	3327.02	1014.54	30th - 60th
6448	4	5	3	60.7579	58.0947	0.956167	Opt-DeO-Opt-Opt-Opt-DeO-DeO-Opt	Int-Int-NoInt-NoInt-Int-NoInt-Int-NoInt	3327.02	1014.54	30th - 60th
6449	5	4	1	69.4022	59.2585	0.853843	Opt-Opt-DeO-DeO-DeO-Opt-DeO-Opt	Int-NoInt-Int-Int-Int-Int-NoInt-NoInt	3120.94	722.196	< 10th
6449	5	4	2	58.9222	55.6887	0.945124	Opt-Opt-DeO-DeO-DeO-Opt-DeO-Opt	Int-NoInt-Int-Int-Int-Int-NoInt-NoInt	3120.94	722.196	< 10th
6449	5	4	3	58.8188	55.6741	0.946536	Opt-Opt-DeO-DeO-DeO-Opt-DeO-Opt	Int-NoInt-Int-Int-Int-Int-NoInt-NoInt	3120.94	722.196	< 10th
6450	4	6	1	68.3092	53.6928	0.786026	Opt-Opt-DeO-Opt-Opt-Opt-DeO-Opt	Int-NoInt-Int-NoInt-NoInt-Int-NoInt-Int	3424.87	1110.4	60th - 90th
6450	4	6	2	63.0467	52.4129	0.831335	Opt-Opt-DeO-Opt-Opt-Opt-DeO-Opt	Int-NoInt-Int-NoInt-NoInt-Int-NoInt-Int	3424.87	1110.4	60th - 90th
6450	4	6	3	69.1605	57.4031	0.829998	Opt-Opt-DeO-Opt-Opt-Opt-DeO-Opt	Int-NoInt-Int-NoInt-NoInt-Int-NoInt-Int	3424.87	1110.4	60th - 90th
6451	6	5	1	50.2756	62.8599	1.25031	Opt-Opt-DeO-Opt-DeO-Opt-Opt-DeO	Int-Int-Int-NoInt-Int-NoInt-Int-Int	3499.4	1150.61	60th - 90th
6451	6	5	2	55.9761	64.7882	1.15743	Opt-Opt-DeO-Opt-DeO-Opt-Opt-DeO	Int-Int-Int-NoInt-Int-NoInt-Int-Int	3499.4	1150.61	60th - 90th
6451	6	5	3	57.5261	57.7489	1.00387	Opt-Opt-DeO-Opt-DeO-Opt-Opt-DeO	Int-Int-Int-NoInt-Int-NoInt-Int-Int	3499.4	1150.61	60th - 90th
6452	3	5	1	52.4615	61.2229	1.16701	Opt-Opt-Opt-Opt-DeO-DeO-Opt-DeO	Int-NoInt-NoInt-NoInt-NoInt-Int-Int-NoInt	3409.62	1059.37	30th - 60th
6452	3	5	2	58.9222	62.6043	1.06249	Opt-Opt-Opt-Opt-DeO-DeO-Opt-DeO	Int-NoInt-NoInt-NoInt-NoInt-Int-Int-NoInt	3409.62	1059.37	30th - 60th
6452	3	5	3	57.5261	58.4405	1.0159	Opt-Opt-Opt-Opt-DeO-DeO-Opt-DeO	Int-NoInt-NoInt-NoInt-NoInt-Int-Int-NoInt	3409.62	1059.37	30th - 60th
6453	5	5	1	65.5769	56.9668	0.868702	Opt-Opt-DeO-Opt-Opt-DeO-DeO-Opt	Int-Int-NoInt-NoInt-Int-NoInt-Int-Int	3291.26	975.547	30th - 60th
6453	5	5	2	71.2958	53.8688	0.755568	Opt-Opt-DeO-Opt-Opt-DeO-DeO-Opt	Int-Int-NoInt-NoInt-Int-NoInt-Int-Int	3291.26	975.547	30th - 60th
6453	5	5	3	57.5261	55.6741	0.967806	Opt-Opt-DeO-Opt-Opt-DeO-DeO-Opt	Int-Int-NoInt-NoInt-Int-NoInt-Int-Int	3291.26	975.547	30th - 60th
6454	6	4	1	59.0192	59.9133	1.01515	Opt-Opt-DeO-Opt-Opt-DeO-DeO-DeO	NoInt-Int-Int-Int-Int-Int-Int-NoInt	3271.78	894.373	10th - 30th
6454	6	4	2	62.4575	53.8688	0.862488	Opt-Opt-DeO-Opt-Opt-DeO-DeO-DeO	NoInt-Int-Int-Int-Int-Int-Int-NoInt	3271.78	894.373	10th - 30th
6454	6	4	3	59.4651	60.8611	1.02348	Opt-Opt-DeO-Opt-Opt-DeO-DeO-DeO	NoInt-Int-Int-Int-Int-Int-Int-NoInt	3271.78	894.373	10th - 30th
6455	5	5	1	51.915	55.6572	1.07208	DeO-Opt-Opt-Opt-DeO-Opt-Opt-DeO	Int-NoInt-Int-Int-NoInt-NoInt-Int-Int	3475.15	1096.91	30th - 60th
6455	5	5	2	58.333	61.1484	1.04827	DeO-Opt-Opt-Opt-DeO-Opt-Opt-DeO	Int-NoInt-Int-Int-NoInt-NoInt-Int-Int	3475.15	1096.91	30th - 60th
6455	5	5	3	64.636	62.5901	0.968347	DeO-Opt-Opt-Opt-DeO-Opt-Opt-DeO	Int-NoInt-Int-Int-NoInt-NoInt-Int-Int	3475.15	1096.91	30th - 60th
6456	5	3	1	72.1345	52.3832	0.726188	DeO-Opt-DeO-DeO-Opt-Opt-DeO-DeO	Int-NoInt-Int-Int-Int-NoInt-Int-NoInt	3175.26	718.959	< 10th
6456	5	3	2	62.4575	59.3285	0.949902	DeO-Opt-DeO-DeO-Opt-Opt-DeO-DeO	Int-NoInt-Int-Int-Int-NoInt-Int-NoInt	3175.26	718.959	< 10th
6456	5	3	3	67.8678	50.8328	0.748998	DeO-Opt-DeO-DeO-Opt-Opt-DeO-DeO	Int-NoInt-Int-Int-Int-NoInt-Int-NoInt	3175.26	718.959	< 10th
6457	5	3	1	64.4839	52.3832	0.812346	Opt-DeO-DeO-DeO-DeO-Opt-DeO-Opt	Int-Int-Int-Int-NoInt-Int-NoInt-NoInt	3110.01	715.844	< 10th
6457	5	3	2	77.188	48.7731	0.631874	Opt-DeO-DeO-DeO-DeO-Opt-DeO-Opt	Int-Int-Int-Int-NoInt-Int-NoInt-NoInt	3110.01	715.844	< 10th
6457	5	3	3	69.1605	56.3657	0.814998	Opt-DeO-DeO-DeO-DeO-Opt-DeO-Opt	Int-Int-Int-Int-NoInt-Int-NoInt-NoInt	3110.01	715.844	< 10th
6458	6	3	1	61.2051	59.9133	0.978895	Opt-Opt-DeO-DeO-DeO-DeO-Opt-DeO	Int-Int-NoInt-Int-NoInt-Int-Int-Int	3208.97	807.885	10th - 30th
6458	6	3	2	62.4575	56.7807	0.909109	Opt-Opt-DeO-DeO-DeO-DeO-Opt-DeO	Int-Int-NoInt-Int-NoInt-Int-Int-Int	3208.97	807.885	10th - 30th
6458	6	3	3	54.9406	58.7863	1.07	Opt-Opt-DeO-DeO-DeO-DeO-Opt-DeO	Int-Int-NoInt-Int-NoInt-Int-Int-Int	3208.97	807.885	10th - 30th
6459	4	4	1	58.4727	56.6394	0.968647	Opt-Opt-Opt-Opt-DeO-DeO-DeO-DeO	Int-NoInt-Int-NoInt-Int-Int-NoInt-NoInt	3171.38	759.512	10th - 30th
6459	4	4	2	58.333	68.792	1.1793	Opt-Opt-Opt-Opt-DeO-DeO-DeO-DeO	Int-NoInt-Int-NoInt-Int-Int-NoInt-NoInt	3171.38	759.512	10th - 30th
6459	4	4	3	53.0015	56.0199	1.05695	Opt-Opt-Opt-Opt-DeO-DeO-DeO-DeO	Int-NoInt-Int-NoInt-Int-Int-NoInt-NoInt	3171.38	759.512	10th - 30th
6460	4	4	1	68.3092	54.0202	0.790819	Opt-Opt-DeO-DeO-DeO-Opt-DeO-Opt	Int-NoInt-NoInt-Int-NoInt-NoInt-Int-Int	3120.94	722.196	< 10th
6460	4	4	2	60.6898	55.6887	0.917596	Opt-Opt-DeO-DeO-DeO-Opt-DeO-Opt	Int-NoInt-NoInt-Int-NoInt-NoInt-Int-Int	3120.94	722.196	< 10th
6460	4	4	3	66.5751	56.3657	0.846648	Opt-Opt-DeO-DeO-DeO-Opt-DeO-Opt	Int-NoInt-NoInt-Int-NoInt-NoInt-Int-Int	3120.94	722.196	< 10th
6461	5	5	1	61.7515	60.2407	0.975534	Opt-Opt-Opt-Opt-DeO-DeO-DeO-Opt	Int-Int-Int-NoInt-NoInt-Int-NoInt-Int	3190.86	840.686	10th - 30th
6461	5	5	2	50.0838	60.0565	1.19912	Opt-Opt-Opt-Opt-DeO-DeO-DeO-Opt	Int-Int-Int-NoInt-NoInt-Int-NoInt-Int	3190.86	840.686	10th - 30th
6461	5	5	3	68.5142	54.9825	0.802498	Opt-Opt-Opt-Opt-DeO-DeO-DeO-Opt	Int-Int-Int-NoInt-NoInt-Int-NoInt-Int	3190.86	840.686	10th - 30th
6462	5	3	1	66.6698	56.6394	0.849551	DeO-Opt-DeO-Opt-DeO-DeO-Opt-DeO	Int-NoInt-Int-NoInt-Int-Int-Int-NoInt	3291.81	915.664	10th - 30th
6462	5	3	2	68.3497	41.4936	0.607077	DeO-Opt-DeO-Opt-DeO-DeO-Opt-DeO	Int-NoInt-Int-NoInt-Int-Int-Int-NoInt	3291.81	915.664	10th - 30th
6462	5	3	3	72.3923	60.5153	0.835935	DeO-Opt-DeO-Opt-DeO-DeO-Opt-DeO	Int-NoInt-Int-NoInt-Int-Int-Int-NoInt	3291.81	915.664	10th - 30th
6463	4	5	1	55.1939	59.2585	1.07364	Opt-Opt-Opt-DeO-Opt-Opt-DeO-DeO	Int-NoInt-Int-NoInt-Int-NoInt-NoInt-Int	3292.57	861.253	10th - 30th
6463	4	5	2	64.2252	55.3248	0.861419	Opt-Opt-Opt-DeO-Opt-Opt-DeO-DeO	Int-NoInt-Int-NoInt-Int-NoInt-NoInt-Int	3292.57	861.253	10th - 30th
6463	4	5	3	59.4651	61.2069	1.02929	Opt-Opt-Opt-DeO-Opt-Opt-DeO-DeO	Int-NoInt-Int-NoInt-Int-NoInt-NoInt-Int	3292.57	861.253	10th - 30th
6464	4	4	1	48.6362	60.2407	1.2386	DeO-Opt-Opt-DeO-Opt-Opt-DeO-DeO	Int-Int-Int-NoInt-NoInt-NoInt-Int-NoInt	3221.54	762.548	10th - 30th
6464	4	4	2	61.2791	60.4205	0.985989	DeO-Opt-Opt-DeO-Opt-Opt-DeO-DeO	Int-Int-Int-NoInt-NoInt-NoInt-Int-NoInt	3221.54	762.548	10th - 30th
6464	4	4	3	60.1115	60.8611	1.01247	DeO-Opt-Opt-DeO-Opt-Opt-DeO-DeO	Int-Int-Int-NoInt-NoInt-NoInt-Int-NoInt	3221.54	762.548	10th - 30th
6465	4	6	1	69.4022	55.3298	0.797234	Opt-Opt-Opt-DeO-Opt-Opt-DeO-Opt	NoInt-NoInt-Int-NoInt-Int-Int-Int-NoInt	3312.05	942.427	30th - 60th
6465	4	6	2	52.4407	63.3323	1.20769	Opt-Opt-Opt-DeO-Opt-Opt-DeO-Opt	NoInt-NoInt-Int-NoInt-Int-Int-Int-NoInt	3312.05	942.427	30th - 60th
6465	4	6	3	60.1115	55.3283	0.920427	Opt-Opt-Opt-DeO-Opt-Opt-DeO-Opt	NoInt-NoInt-Int-NoInt-Int-Int-Int-NoInt	3312.05	942.427	30th - 60th
6466	5	6	1	59.5656	60.5681	1.01683	Opt-Opt-Opt-DeO-Opt-Opt-Opt-DeO	NoInt-Int-Int-Int-Int-NoInt-Int-NoInt	3536.64	1164.36	60th - 90th
6466	5	6	2	50.0838	62.9683	1.25726	Opt-Opt-Opt-DeO-Opt-Opt-Opt-DeO	NoInt-Int-Int-Int-Int-NoInt-Int-NoInt	3536.64	1164.36	60th - 90th
6466	5	6	3	57.5261	59.1321	1.02792	Opt-Opt-Opt-DeO-Opt-Opt-Opt-DeO	NoInt-Int-Int-Int-Int-NoInt-Int-NoInt	3536.64	1164.36	60th - 90th
6467	3	5	1	56.2868	61.2229	1.0877	Opt-DeO-Opt-DeO-Opt-Opt-Opt-DeO	NoInt-Int-NoInt-NoInt-Int-NoInt-Int-NoInt	3525.63	1158.34	60th - 90th
6467	3	5	2	59.5114	63.3323	1.0642	Opt-DeO-Opt-DeO-Opt-Opt-Opt-DeO	NoInt-Int-NoInt-NoInt-Int-NoInt-Int-NoInt	3525.63	1158.34	60th - 90th
6467	3	5	3	51.7088	57.4031	1.11012	Opt-DeO-Opt-DeO-Opt-Opt-Opt-DeO	NoInt-Int-NoInt-NoInt-Int-NoInt-Int-NoInt	3525.63	1158.34	60th - 90th
6468	4	4	1	63.391	58.2764	0.919317	Opt-Opt-DeO-DeO-Opt-DeO-Opt-DeO	Int-NoInt-Int-Int-NoInt-NoInt-Int-NoInt	3350.92	982.678	30th - 60th
6468	4	4	2	56.5653	59.3285	1.04885	Opt-Opt-DeO-DeO-Opt-DeO-Opt-DeO	Int-NoInt-Int-Int-NoInt-NoInt-Int-NoInt	3350.92	982.678	30th - 60th
6468	4	4	3	64.636	54.6367	0.845297	Opt-Opt-DeO-DeO-Opt-DeO-Opt-DeO	Int-NoInt-Int-Int-NoInt-NoInt-Int-NoInt	3350.92	982.678	30th - 60th
6469	6	4	1	63.9374	55.3298	0.865374	Opt-Opt-Opt-DeO-DeO-DeO-Opt-DeO	Int-Int-NoInt-Int-Int-NoInt-Int-Int	3255.25	851.474	10th - 30th
6469	6	4	2	60.6898	58.6006	0.965575	Opt-Opt-Opt-DeO-DeO-DeO-Opt-DeO	Int-Int-NoInt-Int-Int-NoInt-Int-Int	3255.25	851.474	10th - 30th
6469	6	4	3	60.7579	57.7489	0.950476	Opt-Opt-Opt-DeO-DeO-DeO-Opt-DeO	Int-Int-NoInt-Int-Int-NoInt-Int-Int	3255.25	851.474	10th - 30th
6470	5	2	1	66.1233	60.8955	0.920939	Opt-Opt-DeO-DeO-DeO-DeO-DeO-DeO	Int-NoInt-Int-NoInt-Int-Int-Int-NoInt	2970.73	508.022	< 10th
6470	5	2	2	56.5653	54.5968	0.9652	Opt-Opt-DeO-DeO-DeO-DeO-DeO-DeO	Int-NoInt-Int-NoInt-Int-Int-Int-NoInt	2970.73	508.022	< 10th
6470	5	2	3	65.2824	54.2909	0.831631	Opt-Opt-DeO-DeO-DeO-DeO-DeO-DeO	Int-NoInt-Int-NoInt-Int-Int-Int-NoInt	2970.73	508.022	< 10th
6471	5	4	1	64.4839	58.6038	0.908812	Opt-Opt-DeO-Opt-DeO-Opt-DeO-DeO	NoInt-NoInt-Int-Int-Int-NoInt-Int-Int	3255.33	847.507	10th - 30th
6471	5	4	2	64.8144	54.2328	0.83674	Opt-Opt-DeO-Opt-DeO-Opt-DeO-DeO	NoInt-NoInt-Int-Int-Int-NoInt-Int-Int	3255.33	847.507	10th - 30th
6471	5	4	3	57.5261	57.4031	0.997862	Opt-Opt-DeO-Opt-DeO-Opt-DeO-DeO	NoInt-NoInt-Int-Int-Int-NoInt-Int-Int	3255.33	847.507	10th - 30th
6472	5	7	1	56.8333	63.8421	1.12332	Opt-Opt-Opt-DeO-Opt-Opt-Opt-Opt	Int-NoInt-Int-NoInt-Int-Int-Int-NoInt	3557.82	1245.99	60th - 90th
6472	5	7	2	51.8515	64.7882	1.24949	Opt-Opt-Opt-DeO-Opt-Opt-Opt-Opt	Int-NoInt-Int-NoInt-Int-Int-Int-NoInt	3557.82	1245.99	60th - 90th
6472	5	7	3	52.3552	57.0573	1.08981	Opt-Opt-Opt-DeO-Opt-Opt-Opt-Opt	Int-NoInt-Int-NoInt-Int-Int-Int-NoInt	3557.82	1245.99	60th - 90th
6473	5	7	1	56.2868	65.8064	1.16913	Opt-Opt-Opt-Opt-DeO-Opt-Opt-Opt	Int-NoInt-Int-Int-Int-NoInt-Int-NoInt	3567.36	1277.25	60th - 90th
6473	5	7	2	47.727	56.7807	1.1897	Opt-Opt-Opt-Opt-DeO-Opt-Opt-Opt	Int-NoInt-Int-Int-Int-NoInt-Int-NoInt	3567.36	1277.25	60th - 90th
6473	5	7	3	62.6969	59.8237	0.954172	Opt-Opt-Opt-Opt-DeO-Opt-Opt-Opt	Int-NoInt-Int-Int-Int-NoInt-Int-NoInt	3567.36	1277.25	60th - 90th
6474	4	5	1	49.7291	67.7708	1.3628	Opt-Opt-Opt-DeO-Opt-DeO-Opt-DeO	NoInt-NoInt-NoInt-NoInt-Int-Int-Int-Int	3397.19	1026.27	30th - 60th
6474	4	5	2	48.3162	57.8726	1.19779	Opt-Opt-Opt-DeO-Opt-DeO-Opt-DeO	NoInt-NoInt-NoInt-NoInt-Int-Int-Int-Int	3397.19	1026.27	30th - 60th
6474	4	5	3	60.7579	61.5527	1.01308	Opt-Opt-Opt-DeO-Opt-DeO-Opt-DeO	NoInt-NoInt-NoInt-NoInt-Int-Int-Int-Int	3397.19	1026.27	30th - 60th
6475	4	3	1	61.2051	59.5859	0.973546	DeO-Opt-DeO-Opt-DeO-DeO-Opt-DeO	NoInt-Int-NoInt-NoInt-NoInt-Int-Int-Int	3291.81	915.664	10th - 30th
6475	4	3	2	63.6359	51.321	0.806478	DeO-Opt-DeO-Opt-DeO-DeO-Opt-DeO	NoInt-Int-NoInt-NoInt-NoInt-Int-Int-Int	3291.81	915.664	10th - 30th
6475	4	3	3	67.2215	56.7115	0.843651	DeO-Opt-DeO-Opt-DeO-DeO-Opt-DeO	NoInt-Int-NoInt-NoInt-NoInt-Int-Int-Int	3291.81	915.664	10th - 30th
6476	4	6	1	58.4727	59.9133	1.02464	Opt-Opt-Opt-Opt-DeO-DeO-Opt-Opt	NoInt-NoInt-Int-NoInt-Int-Int-Int-NoInt	3430.8	1141	60th - 90th
6476	4	6	2	60.1006	56.4167	0.938704	Opt-Opt-Opt-Opt-DeO-DeO-Opt-Opt	NoInt-NoInt-Int-NoInt-Int-Int-Int-NoInt	3430.8	1141	60th - 90th
6476	4	6	3	57.5261	60.1695	1.04595	Opt-Opt-Opt-Opt-DeO-DeO-Opt-Opt	NoInt-NoInt-Int-NoInt-Int-Int-Int-NoInt	3430.8	1141	60th - 90th
6477	4	6	1	49.7291	64.4969	1.29696	DeO-Opt-Opt-Opt-Opt-Opt-Opt-DeO	Int-Int-Int-NoInt-NoInt-NoInt-Int-NoInt	3625.21	1278.63	60th - 90th
6477	4	6	2	56.5653	57.5086	1.01668	DeO-Opt-Opt-Opt-Opt-Opt-Opt-DeO	Int-Int-Int-NoInt-NoInt-NoInt-Int-NoInt	3625.21	1278.63	60th - 90th
6477	4	6	3	47.8307	67.0855	1.40256	DeO-Opt-Opt-Opt-Opt-Opt-Opt-DeO	Int-Int-Int-NoInt-NoInt-NoInt-Int-NoInt	3625.21	1278.63	60th - 90th
6478	5	4	1	74.8669	50.4189	0.673447	Opt-Opt-DeO-Opt-DeO-Opt-DeO-DeO	Int-NoInt-Int-NoInt-Int-Int-Int-NoInt	3255.33	847.507	10th - 30th
6478	5	4	2	76.0096	50.593	0.665614	Opt-Opt-DeO-Opt-DeO-Opt-DeO-DeO	Int-NoInt-Int-NoInt-Int-Int-Int-NoInt	3255.33	847.507	10th - 30th
6478	5	4	3	69.1605	49.7954	0.719998	Opt-Opt-DeO-Opt-DeO-Opt-DeO-DeO	Int-NoInt-Int-NoInt-Int-Int-Int-NoInt	3255.33	847.507	10th - 30th
6479	3	6	1	54.6474	52.3832	0.958568	Opt-Opt-Opt-Opt-Opt-Opt-DeO-DeO	Int-NoInt-NoInt-NoInt-Int-Int-NoInt-NoInt	3452.18	1074.23	30th - 60th
6479	3	6	2	57.1545	68.064	1.19088	Opt-Opt-Opt-Opt-Opt-Opt-DeO-DeO	Int-NoInt-NoInt-NoInt-Int-Int-NoInt-NoInt	3452.18	1074.23	30th - 60th
6479	3	6	3	56.2333	61.8985	1.10074	Opt-Opt-Opt-Opt-Opt-Opt-DeO-DeO	Int-NoInt-NoInt-NoInt-Int-Int-NoInt-NoInt	3452.18	1074.23	30th - 60th
6480	4	3	1	60.6586	61.2229	1.0093	DeO-Opt-DeO-Opt-Opt-DeO-DeO-DeO	NoInt-Int-NoInt-Int-Int-NoInt-Int-NoInt	3200.75	795.669	10th - 30th
6480	4	3	2	67.7605	55.6887	0.821847	DeO-Opt-DeO-Opt-Opt-DeO-DeO-DeO	NoInt-Int-NoInt-Int-Int-NoInt-Int-NoInt	3200.75	795.669	10th - 30th
6480	4	3	3	56.8797	53.9451	0.948406	DeO-Opt-DeO-Opt-Opt-DeO-DeO-DeO	NoInt-Int-NoInt-Int-Int-NoInt-Int-NoInt	3200.75	795.669	10th - 30th
6481	5	5	1	74.3204	55.3298	0.744476	Opt-Opt-Opt-Opt-DeO-DeO-Opt-DeO	Int-NoInt-NoInt-NoInt-Int-Int-Int-Int	3409.62	1059.37	30th - 60th
6481	5	5	2	64.8144	50.593	0.780583	Opt-Opt-Opt-Opt-DeO-DeO-Opt-DeO	Int-NoInt-NoInt-NoInt-Int-Int-Int-Int	3409.62	1059.37	30th - 60th
6481	5	5	3	55.587	58.7863	1.05756	Opt-Opt-Opt-Opt-DeO-DeO-Opt-DeO	Int-NoInt-NoInt-NoInt-Int-Int-Int-Int	3409.62	1059.37	30th - 60th
6482	5	7	1	42.625	65.1517	1.52849	Opt-Opt-Opt-Opt-Opt-Opt-Opt-DeO	NoInt-Int-NoInt-NoInt-Int-Int-Int-Int	3696.24	1377.33	90th <
6482	5	7	2	50.6731	70.2479	1.3863	Opt-Opt-Opt-Opt-Opt-Opt-Opt-DeO	NoInt-Int-NoInt-NoInt-Int-Int-Int-Int	3696.24	1377.33	90th <
6482	5	7	3	53.6479	59.1321	1.10223	Opt-Opt-Opt-Opt-Opt-Opt-Opt-DeO	NoInt-Int-NoInt-NoInt-Int-Int-Int-Int	3696.24	1377.33	90th <
6483	6	7	1	51.915	66.4612	1.28019	Opt-Opt-Opt-DeO-Opt-Opt-Opt-Opt	Int-Int-Int-NoInt-Int-Int-Int-NoInt	3557.82	1245.99	60th - 90th
6483	6	7	2	53.6192	60.0565	1.12006	Opt-Opt-Opt-DeO-Opt-Opt-Opt-Opt	Int-Int-Int-NoInt-Int-Int-Int-NoInt	3557.82	1245.99	60th - 90th
6483	6	7	3	51.0625	61.2069	1.19867	Opt-Opt-Opt-DeO-Opt-Opt-Opt-Opt	Int-Int-Int-NoInt-Int-Int-Int-NoInt	3557.82	1245.99	60th - 90th
6484	5	5	1	58.4727	65.4791	1.11982	Opt-Opt-Opt-Opt-DeO-Opt-DeO-DeO	Int-Int-Int-NoInt-NoInt-Int-NoInt-Int	3302.11	892.512	10th - 30th
6484	5	5	2	55.9761	61.1484	1.0924	Opt-Opt-Opt-Opt-DeO-Opt-DeO-DeO	Int-Int-Int-NoInt-NoInt-Int-NoInt-Int	3302.11	892.512	10th - 30th
6484	5	5	3	55.587	53.2535	0.95802	Opt-Opt-Opt-Opt-DeO-Opt-DeO-DeO	Int-Int-Int-NoInt-NoInt-Int-NoInt-Int	3302.11	892.512	10th - 30th
6485	5	2	1	50.2756	46.8175	0.931218	DeO-Opt-Opt-DeO-DeO-DeO-DeO-DeO	Int-Int-Int-NoInt-Int-Int-NoInt-NoInt	2945.98	452.907	< 10th
6485	5	2	2	65.9928	57.5086	0.871437	DeO-Opt-Opt-DeO-DeO-DeO-DeO-DeO	Int-Int-Int-NoInt-Int-Int-NoInt-NoInt	2945.98	452.907	< 10th
6485	5	2	3	68.5142	68.4687	0.999337	DeO-Opt-Opt-DeO-DeO-DeO-DeO-DeO	Int-Int-Int-NoInt-Int-Int-NoInt-NoInt	2945.98	452.907	< 10th
6486	7	5	1	63.391	51.7285	0.816023	Opt-Opt-DeO-Opt-DeO-DeO-Opt-Opt	Int-NoInt-Int-Int-Int-Int-Int-Int	3384.02	1096	30th - 60th
6486	7	5	2	54.7976	56.4167	1.02955	Opt-Opt-DeO-Opt-DeO-DeO-Opt-Opt	Int-NoInt-Int-Int-Int-Int-Int-Int	3384.02	1096	30th - 60th
6486	7	5	3	67.2215	63.2817	0.941391	Opt-Opt-DeO-Opt-DeO-DeO-Opt-Opt	Int-NoInt-Int-Int-Int-Int-Int-Int	3384.02	1096	30th - 60th
6487	2	6	1	57.3797	59.5859	1.03845	DeO-Opt-Opt-DeO-Opt-Opt-Opt-Opt	Int-NoInt-NoInt-NoInt-NoInt-NoInt-Int-NoInt	3486.78	1147.28	60th - 90th
6487	2	6	2	59.5114	58.9645	0.990811	DeO-Opt-Opt-DeO-Opt-Opt-Opt-Opt	Int-NoInt-NoInt-NoInt-NoInt-NoInt-Int-NoInt	3486.78	1147.28	60th - 90th
6487	2	6	3	53.6479	60.8611	1.13445	DeO-Opt-Opt-DeO-Opt-Opt-Opt-Opt	Int-NoInt-NoInt-NoInt-NoInt-NoInt-Int-NoInt	3486.78	1147.28	60th - 90th
6488	5	5	1	60.1121	59.9133	0.996693	Opt-DeO-Opt-Opt-Opt-DeO-DeO-Opt	Int-NoInt-NoInt-Int-NoInt-Int-Int-Int	3327.02	1014.54	30th - 60th
6488	5	5	2	53.03	60.0565	1.1325	Opt-DeO-Opt-Opt-Opt-DeO-DeO-Opt	Int-NoInt-NoInt-Int-NoInt-Int-Int-Int	3327.02	1014.54	30th - 60th
6488	5	5	3	49.1234	63.9733	1.3023	Opt-DeO-Opt-Opt-Opt-DeO-DeO-Opt	Int-NoInt-NoInt-Int-NoInt-Int-Int-Int	3327.02	1014.54	30th - 60th
6489	6	4	1	54.1009	56.6394	1.04692	Opt-Opt-Opt-Opt-DeO-DeO-DeO-DeO	NoInt-Int-Int-NoInt-Int-Int-Int-Int	3171.38	759.512	10th - 30th
6489	6	4	2	61.8683	63.6963	1.02955	Opt-Opt-Opt-Opt-DeO-DeO-DeO-DeO	NoInt-Int-Int-NoInt-Int-Int-Int-Int	3171.38	759.512	10th - 30th
6489	6	4	3	64.636	54.2909	0.839948	Opt-Opt-Opt-Opt-DeO-DeO-DeO-DeO	NoInt-Int-Int-NoInt-Int-Int-Int-Int	3171.38	759.512	10th - 30th
6490	5	5	1	62.298	61.2229	0.982743	Opt-Opt-DeO-DeO-Opt-Opt-Opt-DeO	NoInt-Int-Int-NoInt-Int-Int-NoInt-Int	3490.36	1120.77	60th - 90th
6490	5	5	2	47.1377	62.2403	1.32039	Opt-Opt-DeO-DeO-Opt-Opt-Opt-DeO	NoInt-Int-Int-NoInt-Int-Int-NoInt-Int	3490.36	1120.77	60th - 90th
6490	5	5	3	53.0015	60.5153	1.14176	Opt-Opt-DeO-DeO-Opt-Opt-Opt-DeO	NoInt-Int-Int-NoInt-Int-Int-NoInt-Int	3490.36	1120.77	60th - 90th
6491	5	4	1	63.391	53.038	0.836681	Opt-Opt-Opt-DeO-DeO-DeO-Opt-DeO	Int-NoInt-Int-NoInt-Int-Int-Int-NoInt	3255.25	851.474	10th - 30th
6491	5	4	2	54.2084	60.7844	1.12131	Opt-Opt-Opt-DeO-DeO-DeO-Opt-DeO	Int-NoInt-Int-NoInt-Int-Int-Int-NoInt	3255.25	851.474	10th - 30th
6491	5	4	3	62.0506	60.8611	0.98083	Opt-Opt-Opt-DeO-DeO-DeO-Opt-DeO	Int-NoInt-Int-NoInt-Int-Int-Int-NoInt	3255.25	851.474	10th - 30th
6492	5	1	1	60.1121	58.2764	0.969461	Opt-DeO-DeO-DeO-DeO-DeO-DeO-DeO	NoInt-Int-Int-Int-NoInt-Int-Int-NoInt	2959.8	501.67	< 10th
6492	5	1	2	63.0467	53.1409	0.842881	Opt-DeO-DeO-DeO-DeO-DeO-DeO-DeO	NoInt-Int-Int-Int-NoInt-Int-Int-NoInt	2959.8	501.67	< 10th
6492	5	1	3	61.4042	59.8237	0.97426	Opt-DeO-DeO-DeO-DeO-DeO-DeO-DeO	NoInt-Int-Int-Int-NoInt-Int-Int-NoInt	2959.8	501.67	< 10th
6493	2	7	1	56.2868	61.5503	1.09351	Opt-Opt-Opt-Opt-Opt-Opt-DeO-Opt	NoInt-NoInt-NoInt-NoInt-NoInt-Int-Int-NoInt	3471.65	1155.4	60th - 90th
6493	2	7	2	49.4946	58.2366	1.17662	Opt-Opt-Opt-Opt-Opt-Opt-DeO-Opt	NoInt-NoInt-NoInt-NoInt-NoInt-Int-Int-NoInt	3471.65	1155.4	60th - 90th
6493	2	7	3	60.1115	62.5901	1.04123	Opt-Opt-Opt-Opt-Opt-Opt-DeO-Opt	NoInt-NoInt-NoInt-NoInt-NoInt-Int-Int-NoInt	3471.65	1155.4	60th - 90th
6494	5	6	1	57.9262	58.6038	1.0117	Opt-DeO-DeO-Opt-Opt-Opt-Opt-Opt	Int-NoInt-Int-Int-Int-Int-NoInt-NoInt	3659.71	1407.6	90th <
6494	5	6	2	53.6192	61.8764	1.154	Opt-DeO-DeO-Opt-Opt-Opt-Opt-Opt	Int-NoInt-Int-Int-Int-Int-NoInt-NoInt	3659.71	1407.6	90th <
6494	5	6	3	61.4042	57.7489	0.940471	Opt-DeO-DeO-Opt-Opt-Opt-Opt-Opt	Int-NoInt-Int-Int-Int-Int-NoInt-NoInt	3659.71	1407.6	90th <
6495	3	6	1	45.9038	67.7708	1.47637	Opt-Opt-Opt-DeO-Opt-Opt-DeO-Opt	Int-NoInt-NoInt-NoInt-Int-NoInt-Int-NoInt	3312.05	942.427	30th - 60th
6495	3	6	2	43.0132	69.5199	1.61625	Opt-Opt-Opt-DeO-Opt-Opt-DeO-Opt	Int-NoInt-NoInt-NoInt-Int-NoInt-Int-NoInt	3312.05	942.427	30th - 60th
6495	3	6	3	51.7088	59.8237	1.15693	Opt-Opt-Opt-DeO-Opt-Opt-DeO-Opt	Int-NoInt-NoInt-NoInt-Int-NoInt-Int-NoInt	3312.05	942.427	30th - 60th
6496	4	4	1	65.0304	54.675	0.840761	Opt-Opt-DeO-DeO-DeO-Opt-DeO-Opt	NoInt-NoInt-NoInt-Int-Int-Int-Int-NoInt	3120.94	722.196	< 10th
6496	4	4	2	58.9222	58.2366	0.988364	Opt-Opt-DeO-DeO-DeO-Opt-DeO-Opt	NoInt-NoInt-NoInt-Int-Int-Int-Int-NoInt	3120.94	722.196	< 10th
6496	4	4	3	67.8678	54.2909	0.79995	Opt-Opt-DeO-DeO-DeO-Opt-DeO-Opt	NoInt-NoInt-NoInt-Int-Int-Int-Int-NoInt	3120.94	722.196	< 10th
6497	5	4	1	61.2051	60.8955	0.994943	Opt-Opt-DeO-DeO-Opt-DeO-Opt-DeO	Int-NoInt-NoInt-NoInt-Int-Int-Int-Int	3350.92	982.678	30th - 60th
6497	5	4	2	57.1545	60.7844	1.06351	Opt-Opt-DeO-DeO-Opt-DeO-Opt-DeO	Int-NoInt-NoInt-NoInt-Int-Int-Int-Int	3350.92	982.678	30th - 60th
6497	5	4	3	54.9406	55.6741	1.01335	Opt-Opt-DeO-DeO-Opt-DeO-Opt-DeO	Int-NoInt-NoInt-NoInt-Int-Int-Int-Int	3350.92	982.678	30th - 60th
6498	6	4	1	62.298	58.9311	0.945956	Opt-Opt-Opt-DeO-DeO-Opt-DeO-DeO	NoInt-Int-NoInt-Int-Int-Int-Int-Int	3147.74	684.612	< 10th
6498	6	4	2	56.5653	61.8764	1.09389	Opt-Opt-Opt-DeO-DeO-Opt-DeO-DeO	NoInt-Int-NoInt-Int-Int-Int-Int-Int	3147.74	684.612	< 10th
6498	6	4	3	54.9406	56.3657	1.02594	Opt-Opt-Opt-DeO-DeO-Opt-DeO-DeO	NoInt-Int-NoInt-Int-Int-Int-Int-Int	3147.74	684.612	< 10th
6499	3	4	1	62.298	58.6038	0.9407	DeO-Opt-DeO-DeO-Opt-Opt-Opt-DeO	Int-NoInt-NoInt-NoInt-Int-NoInt-Int-NoInt	3419.33	1022.06	30th - 60th
6499	3	4	2	58.333	56.0527	0.96091	DeO-Opt-DeO-DeO-Opt-Opt-Opt-DeO	Int-NoInt-NoInt-NoInt-Int-NoInt-Int-NoInt	3419.33	1022.06	30th - 60th
6499	3	4	3	54.9406	61.2069	1.11406	DeO-Opt-DeO-DeO-Opt-Opt-Opt-DeO	Int-NoInt-NoInt-NoInt-Int-NoInt-Int-NoInt	3419.33	1022.06	30th - 60th
6500	4	3	1	76.5063	50.4189	0.659016	DeO-DeO-Opt-Opt-DeO-DeO-DeO-Opt	NoInt-Int-Int-NoInt-Int-NoInt-Int-NoInt	3107.8	736.115	10th - 30th
6500	4	3	2	64.8144	53.1409	0.819893	DeO-DeO-Opt-Opt-DeO-DeO-DeO-Opt	NoInt-Int-Int-NoInt-Int-NoInt-Int-NoInt	3107.8	736.115	10th - 30th
6500	4	3	3	69.8069	51.8703	0.743053	DeO-DeO-Opt-Opt-DeO-DeO-DeO-Opt	NoInt-Int-Int-NoInt-Int-NoInt-Int-NoInt	3107.8	736.115	10th - 30th
6501	6	3	1	65.5769	52.7106	0.803799	DeO-Opt-DeO-Opt-DeO-Opt-DeO-DeO	Int-Int-Int-NoInt-NoInt-Int-Int-Int	3184.3	748.802	10th - 30th
6501	6	3	2	70.1174	53.5049	0.763076	DeO-Opt-DeO-Opt-DeO-Opt-DeO-DeO	Int-Int-Int-NoInt-NoInt-Int-Int-Int	3184.3	748.802	10th - 30th
6501	6	3	3	67.2215	54.2909	0.807642	DeO-Opt-DeO-Opt-DeO-Opt-DeO-DeO	Int-Int-Int-NoInt-NoInt-Int-Int-Int	3184.3	748.802	10th - 30th
6502	7	4	1	57.3797	65.4791	1.14115	Opt-DeO-Opt-DeO-Opt-Opt-DeO-DeO	Int-NoInt-Int-Int-Int-Int-Int-Int	3281.56	855.241	10th - 30th
6502	7	4	2	54.2084	56.7807	1.04745	Opt-DeO-Opt-DeO-Opt-Opt-DeO-DeO	Int-NoInt-Int-Int-Int-Int-Int-Int	3281.56	855.241	10th - 30th
6502	7	4	3	54.9406	58.7863	1.07	Opt-DeO-Opt-DeO-Opt-Opt-DeO-DeO	Int-NoInt-Int-Int-Int-Int-Int-Int	3281.56	855.241	10th - 30th
6503	5	5	1	56.8333	57.2942	1.00811	Opt-Opt-Opt-DeO-DeO-DeO-Opt-Opt	Int-NoInt-Int-NoInt-Int-Int-Int-NoInt	3276.42	933.104	30th - 60th
6503	5	5	2	61.2791	60.7844	0.991928	Opt-Opt-Opt-DeO-DeO-DeO-Opt-Opt	Int-NoInt-Int-NoInt-Int-Int-Int-NoInt	3276.42	933.104	30th - 60th
6503	5	5	3	51.7088	61.5527	1.19037	Opt-Opt-Opt-DeO-DeO-DeO-Opt-Opt	Int-NoInt-Int-NoInt-Int-Int-Int-NoInt	3276.42	933.104	30th - 60th
6504	4	5	1	54.6474	60.8955	1.11434	DeO-DeO-Opt-Opt-Opt-Opt-Opt-DeO	NoInt-Int-Int-Int-Int-NoInt-NoInt-NoInt	3613.19	1272.76	60th - 90th
6504	4	5	2	52.4407	65.8801	1.25628	DeO-DeO-Opt-Opt-Opt-Opt-Opt-DeO	NoInt-Int-Int-Int-Int-NoInt-NoInt-NoInt	3613.19	1272.76	60th - 90th
6504	4	5	3	54.2943	57.7489	1.06363	DeO-DeO-Opt-Opt-Opt-Opt-Opt-DeO	NoInt-Int-Int-Int-Int-NoInt-NoInt-NoInt	3613.19	1272.76	60th - 90th
6505	5	5	1	63.391	61.2229	0.965799	DeO-Opt-Opt-DeO-DeO-Opt-Opt-Opt	Int-NoInt-Int-NoInt-Int-Int-Int-NoInt	3341.95	970.641	30th - 60th
6505	5	5	2	59.5114	58.2366	0.978579	DeO-Opt-Opt-DeO-DeO-Opt-Opt-Opt	Int-NoInt-Int-NoInt-Int-Int-Int-NoInt	3341.95	970.641	30th - 60th
6505	5	5	3	58.8188	52.5619	0.893624	DeO-Opt-Opt-DeO-DeO-Opt-Opt-Opt	Int-NoInt-Int-NoInt-Int-Int-Int-NoInt	3341.95	970.641	30th - 60th
6506	3	6	1	53.008	58.2764	1.09939	Opt-Opt-Opt-Opt-Opt-DeO-DeO-Opt	NoInt-NoInt-NoInt-NoInt-Int-Int-Int-NoInt	3338.04	1020.55	30th - 60th
6506	3	6	2	53.03	60.0565	1.1325	Opt-Opt-Opt-Opt-Opt-DeO-DeO-Opt	NoInt-NoInt-NoInt-NoInt-Int-Int-Int-NoInt	3338.04	1020.55	30th - 60th
6506	3	6	3	63.3433	61.8985	0.977191	Opt-Opt-Opt-Opt-Opt-DeO-DeO-Opt	NoInt-NoInt-NoInt-NoInt-Int-Int-Int-NoInt	3338.04	1020.55	30th - 60th
6507	4	5	1	61.7515	54.3476	0.880101	Opt-Opt-Opt-Opt-DeO-DeO-Opt-DeO	NoInt-NoInt-Int-Int-NoInt-NoInt-Int-Int	3409.62	1059.37	30th - 60th
6507	4	5	2	65.9928	59.3285	0.899015	Opt-Opt-Opt-Opt-DeO-DeO-Opt-DeO	NoInt-NoInt-Int-Int-NoInt-NoInt-Int-Int	3409.62	1059.37	30th - 60th
6507	4	5	3	60.7579	54.9825	0.904944	Opt-Opt-Opt-Opt-DeO-DeO-Opt-DeO	NoInt-NoInt-Int-Int-NoInt-NoInt-Int-Int	3409.62	1059.37	30th - 60th
6508	5	6	1	57.9262	57.6216	0.994741	Opt-DeO-Opt-DeO-Opt-Opt-Opt-Opt	Int-Int-NoInt-Int-NoInt-Int-Int-NoInt	3546.8	1239.97	60th - 90th
6508	5	6	2	45.3701	67.7	1.49217	Opt-DeO-Opt-DeO-Opt-Opt-Opt-Opt	Int-Int-NoInt-Int-NoInt-Int-Int-NoInt	3546.8	1239.97	60th - 90th
6508	5	6	3	54.9406	61.2069	1.11406	Opt-DeO-Opt-DeO-Opt-Opt-Opt-Opt	Int-Int-NoInt-Int-NoInt-Int-Int-NoInt	3546.8	1239.97	60th - 90th
6509	5	4	1	69.9486	55.3298	0.791006	Opt-Opt-DeO-Opt-DeO-DeO-Opt-DeO	Int-NoInt-NoInt-Int-NoInt-Int-Int-Int	3362.84	1014.37	30th - 60th
6509	5	4	2	59.5114	52.4129	0.880721	Opt-Opt-DeO-Opt-DeO-DeO-Opt-DeO	Int-NoInt-NoInt-Int-NoInt-Int-Int-Int	3362.84	1014.37	30th - 60th
6509	5	4	3	56.2333	61.5527	1.09459	Opt-Opt-DeO-Opt-DeO-DeO-Opt-DeO	Int-NoInt-NoInt-Int-NoInt-Int-Int-Int	3362.84	1014.37	30th - 60th
6510	5	5	1	58.4727	64.4969	1.10303	Opt-Opt-DeO-DeO-Opt-Opt-Opt-DeO	NoInt-NoInt-Int-Int-Int-Int-Int-NoInt	3490.36	1120.77	60th - 90th
6510	5	5	2	55.3868	55.3248	0.998879	Opt-Opt-DeO-DeO-Opt-Opt-Opt-DeO	NoInt-NoInt-Int-Int-Int-Int-Int-NoInt	3490.36	1120.77	60th - 90th
6510	5	5	3	38.7816	68.1229	1.75658	Opt-Opt-DeO-DeO-Opt-Opt-Opt-DeO	NoInt-NoInt-Int-Int-Int-Int-Int-NoInt	3490.36	1120.77	60th - 90th
6511	4	3	1	66.1233	51.4011	0.777351	DeO-Opt-Opt-Opt-DeO-DeO-DeO-DeO	NoInt-Int-Int-Int-NoInt-Int-NoInt-NoInt	3100.35	660.807	< 10th
6511	4	3	2	58.333	53.5049	0.917232	DeO-Opt-Opt-Opt-DeO-DeO-DeO-DeO	NoInt-Int-Int-Int-NoInt-Int-NoInt-NoInt	3100.35	660.807	< 10th
6511	4	3	3	73.0387	58.7863	0.804865	DeO-Opt-Opt-Opt-DeO-DeO-DeO-DeO	NoInt-Int-Int-Int-NoInt-Int-NoInt-NoInt	3100.35	660.807	< 10th
6512	5	6	1	65.0304	59.9133	0.921313	Opt-Opt-DeO-Opt-Opt-Opt-Opt-DeO	NoInt-NoInt-Int-NoInt-Int-Int-Int-Int	3649.46	1332.32	90th <
6512	5	6	2	59.5114	59.3285	0.996927	Opt-Opt-DeO-Opt-Opt-Opt-Opt-DeO	NoInt-NoInt-Int-NoInt-Int-Int-Int-Int	3649.46	1332.32	90th <
6512	5	6	3	49.7697	56.3657	1.13253	Opt-Opt-DeO-Opt-Opt-Opt-Opt-DeO	NoInt-NoInt-Int-NoInt-Int-Int-Int-Int	3649.46	1332.32	90th <
6513	6	5	1	49.1826	59.9133	1.21818	DeO-Opt-Opt-DeO-Opt-Opt-Opt-DeO	Int-NoInt-Int-NoInt-Int-Int-Int-Int	3465.61	1065.65	30th - 60th
6513	6	5	2	51.8515	63.6963	1.22844	DeO-Opt-Opt-DeO-Opt-Opt-Opt-DeO	Int-NoInt-Int-NoInt-Int-Int-Int-Int	3465.61	1065.65	30th - 60th
6513	6	5	3	62.6969	59.8237	0.954172	DeO-Opt-Opt-DeO-Opt-Opt-Opt-DeO	Int-NoInt-Int-NoInt-Int-Int-Int-Int	3465.61	1065.65	30th - 60th
6514	6	4	1	48.0897	54.0202	1.12332	Opt-Opt-DeO-Opt-DeO-DeO-Opt-DeO	NoInt-Int-Int-NoInt-Int-Int-Int-Int	3362.84	1014.37	30th - 60th
6514	6	4	2	58.9222	65.8801	1.11809	Opt-Opt-DeO-Opt-DeO-DeO-Opt-DeO	NoInt-Int-Int-NoInt-Int-Int-Int-Int	3362.84	1014.37	30th - 60th
6514	6	4	3	59.4651	62.2443	1.04674	Opt-Opt-DeO-Opt-DeO-DeO-Opt-DeO	NoInt-Int-Int-NoInt-Int-Int-Int-Int	3362.84	1014.37	30th - 60th
6515	3	4	1	63.9374	59.2585	0.926821	DeO-Opt-Opt-DeO-DeO-Opt-Opt-DeO	NoInt-NoInt-Int-Int-NoInt-NoInt-Int-NoInt	3320.78	889.01	10th - 30th
6515	3	4	2	64.8144	53.1409	0.819893	DeO-Opt-Opt-DeO-DeO-Opt-Opt-DeO	NoInt-NoInt-Int-Int-NoInt-NoInt-Int-NoInt	3320.78	889.01	10th - 30th
6515	3	4	3	54.9406	57.7489	1.05111	DeO-Opt-Opt-DeO-DeO-Opt-Opt-DeO	NoInt-NoInt-Int-Int-NoInt-NoInt-Int-NoInt	3320.78	889.01	10th - 30th
6516	4	5	1	50.8221	65.1517	1.28196	DeO-Opt-DeO-DeO-Opt-Opt-Opt-Opt	Int-Int-Int-NoInt-NoInt-Int-NoInt-NoInt	3440.51	1103.69	60th - 90th
6516	4	5	2	63.6359	59.3285	0.932311	DeO-Opt-DeO-DeO-Opt-Opt-Opt-Opt	Int-Int-Int-NoInt-NoInt-Int-NoInt-NoInt	3440.51	1103.69	60th - 90th
6516	4	5	3	61.4042	51.1786	0.833471	DeO-Opt-DeO-DeO-Opt-Opt-Opt-Opt	Int-Int-Int-NoInt-NoInt-Int-NoInt-NoInt	3440.51	1103.69	60th - 90th
6517	4	3	1	56.8333	60.2407	1.05996	Opt-Opt-DeO-Opt-DeO-DeO-DeO-DeO	NoInt-NoInt-Int-NoInt-Int-Int-Int-NoInt	3124.6	714.507	< 10th
6517	4	3	2	62.4575	53.5049	0.85666	Opt-Opt-DeO-Opt-DeO-DeO-DeO-DeO	NoInt-NoInt-Int-NoInt-Int-Int-Int-NoInt	3124.6	714.507	< 10th
6517	4	3	3	60.7579	59.1321	0.973242	Opt-Opt-DeO-Opt-DeO-DeO-DeO-DeO	NoInt-NoInt-Int-NoInt-Int-Int-Int-NoInt	3124.6	714.507	< 10th
6518	1	7	1	54.1009	64.1695	1.18611	Opt-Opt-Opt-Opt-Opt-Opt-DeO-Opt	NoInt-NoInt-NoInt-NoInt-NoInt-NoInt-Int-NoInt	3471.65	1155.4	60th - 90th
6518	1	7	2	55.3868	59.6925	1.07774	Opt-Opt-Opt-Opt-Opt-Opt-DeO-Opt	NoInt-NoInt-NoInt-NoInt-NoInt-NoInt-Int-NoInt	3471.65	1155.4	60th - 90th
6518	1	7	3	59.4651	55.6741	0.936247	Opt-Opt-Opt-Opt-Opt-Opt-DeO-Opt	NoInt-NoInt-NoInt-NoInt-NoInt-NoInt-Int-NoInt	3471.65	1155.4	60th - 90th
6519	2	3	1	65.0304	52.0558	0.800485	Opt-DeO-DeO-DeO-DeO-Opt-DeO-Opt	NoInt-Int-NoInt-NoInt-NoInt-NoInt-Int-NoInt	3110.01	715.844	< 10th
6519	2	3	2	60.1006	58.2366	0.968985	Opt-DeO-DeO-DeO-DeO-Opt-DeO-Opt	NoInt-Int-NoInt-NoInt-NoInt-NoInt-Int-NoInt	3110.01	715.844	< 10th
6519	2	3	3	54.9406	62.5901	1.13923	Opt-DeO-DeO-DeO-DeO-Opt-DeO-Opt	NoInt-Int-NoInt-NoInt-NoInt-NoInt-Int-NoInt	3110.01	715.844	< 10th
6520	6	3	1	65.5769	56.9668	0.868702	DeO-Opt-DeO-DeO-Opt-DeO-DeO-Opt	Int-Int-Int-NoInt-Int-Int-Int-NoInt	3061.12	665.284	< 10th
6520	6	3	2	51.8515	60.7844	1.17228	DeO-Opt-DeO-DeO-Opt-DeO-DeO-Opt	Int-Int-Int-NoInt-Int-Int-Int-NoInt	3061.12	665.284	< 10th
6520	6	3	3	69.1605	51.8703	0.749998	DeO-Opt-DeO-DeO-Opt-DeO-DeO-Opt	Int-Int-Int-NoInt-Int-Int-Int-NoInt	3061.12	665.284	< 10th
6521	5	5	1	57.9262	66.1338	1.14169	Opt-Opt-Opt-Opt-DeO-DeO-Opt-DeO	Int-NoInt-Int-Int-NoInt-Int-Int-NoInt	3409.62	1059.37	30th - 60th
6521	5	5	2	53.6192	59.6925	1.11327	Opt-Opt-Opt-Opt-DeO-DeO-Opt-DeO	Int-NoInt-Int-Int-NoInt-Int-Int-NoInt	3409.62	1059.37	30th - 60th
6521	5	5	3	48.477	58.0947	1.1984	Opt-Opt-Opt-Opt-DeO-DeO-Opt-DeO	Int-NoInt-Int-Int-NoInt-Int-Int-NoInt	3409.62	1059.37	30th - 60th
6522	5	6	1	60.6586	64.4969	1.06328	Opt-Opt-Opt-DeO-Opt-DeO-Opt-Opt	NoInt-Int-Int-Int-NoInt-NoInt-Int-Int	3418.37	1107.9	60th - 90th
6522	5	6	2	61.2791	56.0527	0.914712	Opt-Opt-Opt-DeO-Opt-DeO-Opt-Opt	NoInt-Int-Int-Int-NoInt-NoInt-Int-Int	3418.37	1107.9	60th - 90th
6522	5	6	3	58.1724	51.8703	0.891664	Opt-Opt-Opt-DeO-Opt-DeO-Opt-Opt	NoInt-Int-Int-Int-NoInt-NoInt-Int-Int	3418.37	1107.9	60th - 90th
6523	4	5	1	63.9374	57.2942	0.896097	Opt-Opt-DeO-DeO-DeO-Opt-Opt-Opt	NoInt-Int-Int-NoInt-Int-Int-NoInt-NoInt	3366.71	1025.76	30th - 60th
6523	4	5	2	59.5114	62.6043	1.05197	Opt-Opt-DeO-DeO-DeO-Opt-Opt-Opt	NoInt-Int-Int-NoInt-Int-Int-NoInt-NoInt	3366.71	1025.76	30th - 60th
6523	4	5	3	47.8307	57.4031	1.20013	Opt-Opt-DeO-DeO-DeO-Opt-Opt-Opt	NoInt-Int-Int-NoInt-Int-Int-NoInt-NoInt	3366.71	1025.76	30th - 60th
6524	6	6	1	49.1826	59.5859	1.21152	Opt-Opt-DeO-Opt-Opt-DeO-Opt-Opt	Int-NoInt-Int-Int-Int-Int-Int-NoInt	3531.2	1275.87	60th - 90th
6524	6	6	2	64.2252	61.5124	0.957761	Opt-Opt-DeO-Opt-Opt-DeO-Opt-Opt	Int-NoInt-Int-Int-Int-Int-Int-NoInt	3531.2	1275.87	60th - 90th
6524	6	6	3	69.1605	51.1786	0.739998	Opt-Opt-DeO-Opt-Opt-DeO-Opt-Opt	Int-NoInt-Int-Int-Int-Int-Int-NoInt	3531.2	1275.87	60th - 90th
6525	4	3	1	59.5656	52.3832	0.87942	Opt-Opt-DeO-DeO-DeO-DeO-Opt-DeO	Int-Int-NoInt-NoInt-NoInt-Int-NoInt-Int	3208.97	807.885	10th - 30th
6525	4	3	2	65.9928	61.1484	0.926592	Opt-Opt-DeO-DeO-DeO-DeO-Opt-DeO	Int-Int-NoInt-NoInt-NoInt-Int-NoInt-Int	3208.97	807.885	10th - 30th
6525	4	3	3	58.8188	57.0573	0.970052	Opt-Opt-DeO-DeO-DeO-DeO-Opt-DeO	Int-Int-NoInt-NoInt-NoInt-Int-NoInt-Int	3208.97	807.885	10th - 30th
6526	5	3	1	62.298	54.3476	0.872381	Opt-Opt-DeO-DeO-DeO-DeO-Opt-DeO	Int-NoInt-Int-Int-Int-NoInt-Int-NoInt	3208.97	807.885	10th - 30th
6526	5	3	2	56.5653	59.3285	1.04885	Opt-Opt-DeO-DeO-DeO-DeO-Opt-DeO	Int-NoInt-Int-Int-Int-NoInt-Int-NoInt	3208.97	807.885	10th - 30th
6526	5	3	3	56.2333	61.8985	1.10074	Opt-Opt-DeO-DeO-DeO-DeO-Opt-DeO	Int-NoInt-Int-Int-Int-NoInt-Int-NoInt	3208.97	807.885	10th - 30th
6527	7	6	1	46.9967	63.8421	1.35844	Opt-Opt-Opt-DeO-Opt-Opt-Opt-DeO	Int-NoInt-Int-Int-Int-Int-Int-Int	3536.64	1164.36	60th - 90th
6527	7	6	2	66.5821	63.6963	0.956658	Opt-Opt-Opt-DeO-Opt-Opt-Opt-DeO	Int-NoInt-Int-Int-Int-Int-Int-Int	3536.64	1164.36	60th - 90th
6527	7	6	3	46.5379	56.7115	1.21861	Opt-Opt-Opt-DeO-Opt-Opt-Opt-DeO	Int-NoInt-Int-Int-Int-Int-Int-Int	3536.64	1164.36	60th - 90th
6528	2	6	1	60.1121	61.2229	1.01848	Opt-Opt-Opt-Opt-DeO-DeO-Opt-Opt	NoInt-NoInt-NoInt-NoInt-Int-NoInt-Int-NoInt	3430.8	1141	60th - 90th
6528	2	6	2	56.5653	54.2328	0.958765	Opt-Opt-Opt-Opt-DeO-DeO-Opt-Opt	NoInt-NoInt-NoInt-NoInt-Int-NoInt-Int-NoInt	3430.8	1141	60th - 90th
6528	2	6	3	63.3433	57.0573	0.900763	Opt-Opt-Opt-Opt-DeO-DeO-Opt-Opt	NoInt-NoInt-NoInt-NoInt-Int-NoInt-Int-NoInt	3430.8	1141	60th - 90th
6529	2	7	1	54.6474	55.9846	1.02447	Opt-Opt-DeO-Opt-Opt-Opt-Opt-Opt	NoInt-NoInt-NoInt-NoInt-NoInt-NoInt-Int-Int	3670.64	1413.96	90th <
6529	2	7	2	56.5653	60.0565	1.06172	Opt-Opt-DeO-Opt-Opt-Opt-Opt-Opt	NoInt-NoInt-NoInt-NoInt-NoInt-NoInt-Int-Int	3670.64	1413.96	90th <
6529	2	7	3	66.5751	58.7863	0.883007	Opt-Opt-DeO-Opt-Opt-Opt-Opt-Opt	NoInt-NoInt-NoInt-NoInt-NoInt-NoInt-Int-Int	3670.64	1413.96	90th <
6530	6	7	1	57.3797	61.5503	1.07268	Opt-Opt-Opt-Opt-DeO-Opt-Opt-Opt	Int-Int-Int-Int-Int-NoInt-Int-NoInt	3567.36	1277.25	60th - 90th
6530	6	7	2	51.8515	57.5086	1.1091	Opt-Opt-Opt-Opt-DeO-Opt-Opt-Opt	Int-Int-Int-Int-Int-NoInt-Int-NoInt	3567.36	1277.25	60th - 90th
6530	6	7	3	53.0015	63.2817	1.19396	Opt-Opt-Opt-Opt-DeO-Opt-Opt-Opt	Int-Int-Int-Int-Int-NoInt-Int-NoInt	3567.36	1277.25	60th - 90th
6531	5	6	1	60.6586	56.9668	0.939138	Opt-DeO-Opt-Opt-Opt-Opt-DeO-Opt	Int-Int-Int-NoInt-Int-NoInt-NoInt-Int	3460.64	1149.39	60th - 90th
6531	5	6	2	60.1006	64.4242	1.07194	Opt-DeO-Opt-Opt-Opt-Opt-DeO-Opt	Int-Int-Int-NoInt-Int-NoInt-NoInt-Int	3460.64	1149.39	60th - 90th
6531	5	6	3	48.477	57.0573	1.177	Opt-DeO-Opt-Opt-Opt-Opt-DeO-Opt	Int-Int-Int-NoInt-Int-NoInt-NoInt-Int	3460.64	1149.39	60th - 90th
6532	4	6	1	58.4727	65.8064	1.12542	Opt-DeO-Opt-Opt-Opt-Opt-DeO-Opt	NoInt-Int-Int-NoInt-NoInt-NoInt-Int-Int	3460.64	1149.39	60th - 90th
6532	4	6	2	57.7437	58.2366	1.00854	Opt-DeO-Opt-Opt-Opt-Opt-DeO-Opt	NoInt-Int-Int-NoInt-NoInt-NoInt-Int-Int	3460.64	1149.39	60th - 90th
6532	4	6	3	49.1234	56.0199	1.14039	Opt-DeO-Opt-Opt-Opt-Opt-DeO-Opt	NoInt-Int-Int-NoInt-NoInt-NoInt-Int-Int	3460.64	1149.39	60th - 90th
6533	6	3	1	58.4727	62.5325	1.06943	Opt-DeO-DeO-Opt-DeO-DeO-Opt-DeO	NoInt-Int-Int-Int-Int-NoInt-Int-Int	3351.91	1008.02	30th - 60th
6533	6	3	2	59.5114	48.7731	0.81956	Opt-DeO-DeO-Opt-DeO-DeO-Opt-DeO	NoInt-Int-Int-Int-Int-NoInt-Int-Int	3351.91	1008.02	30th - 60th
6533	6	3	3	65.9287	58.4405	0.886419	Opt-DeO-DeO-Opt-DeO-DeO-Opt-DeO	NoInt-Int-Int-Int-Int-NoInt-Int-Int	3351.91	1008.02	30th - 60th
6534	3	6	1	66.6698	56.6394	0.849551	DeO-Opt-Opt-Opt-DeO-Opt-Opt-Opt	NoInt-NoInt-Int-NoInt-NoInt-Int-Int-NoInt	3496.33	1178.54	60th - 90th
6534	3	6	2	46.5485	56.4167	1.212	DeO-Opt-Opt-Opt-DeO-Opt-Opt-Opt	NoInt-NoInt-Int-NoInt-NoInt-Int-Int-NoInt	3496.33	1178.54	60th - 90th
6534	3	6	3	60.7579	62.5901	1.03016	DeO-Opt-Opt-Opt-DeO-Opt-Opt-Opt	NoInt-NoInt-Int-NoInt-NoInt-Int-Int-NoInt	3496.33	1178.54	60th - 90th
6535	7	7	1	55.7403	66.1338	1.18646	Opt-Opt-Opt-Opt-Opt-Opt-Opt-DeO	Int-Int-Int-Int-Int-Int-Int-NoInt	3696.24	1377.33	90th <
6535	7	7	2	46.5485	63.3323	1.36057	Opt-Opt-Opt-Opt-Opt-Opt-Opt-DeO	Int-Int-Int-Int-Int-Int-Int-NoInt	3696.24	1377.33	90th <
6535	7	7	3	58.8188	53.9451	0.91714	Opt-Opt-Opt-Opt-Opt-Opt-Opt-DeO	Int-Int-Int-Int-Int-Int-Int-NoInt	3696.24	1377.33	90th <
6536	6	5	1	56.2868	59.2585	1.0528	DeO-Opt-Opt-Opt-DeO-Opt-Opt-DeO	Int-NoInt-Int-Int-Int-NoInt-Int-Int	3475.15	1096.91	30th - 60th
6536	6	5	2	63.6359	53.8688	0.846516	DeO-Opt-Opt-Opt-DeO-Opt-Opt-DeO	Int-NoInt-Int-Int-Int-NoInt-Int-Int	3475.15	1096.91	30th - 60th
6536	6	5	3	55.587	61.5527	1.10732	DeO-Opt-Opt-Opt-DeO-Opt-Opt-DeO	Int-NoInt-Int-Int-Int-NoInt-Int-Int	3475.15	1096.91	30th - 60th
6537	6	4	1	56.2868	71.3722	1.26801	DeO-DeO-Opt-DeO-Opt-DeO-Opt-Opt	Int-Int-Int-NoInt-Int-Int-Int-NoInt	3335.32	1003.33	30th - 60th
6537	6	4	2	49.4946	54.9608	1.11044	DeO-DeO-Opt-DeO-Opt-DeO-Opt-Opt	Int-Int-Int-NoInt-Int-Int-Int-NoInt	3335.32	1003.33	30th - 60th
6537	6	4	3	54.9406	56.3657	1.02594	DeO-DeO-Opt-DeO-Opt-DeO-Opt-Opt	Int-Int-Int-NoInt-Int-Int-Int-NoInt	3335.32	1003.33	30th - 60th
6538	4	6	1	59.0192	56.6394	0.959678	Opt-Opt-Opt-Opt-DeO-Opt-DeO-Opt	Int-Int-Int-NoInt-NoInt-NoInt-Int-NoInt	3321.59	973.686	30th - 60th
6538	4	6	2	51.2623	61.5124	1.19995	Opt-Opt-Opt-Opt-DeO-Opt-DeO-Opt	Int-Int-Int-NoInt-NoInt-NoInt-Int-NoInt	3321.59	973.686	30th - 60th
6538	4	6	3	56.8797	61.8985	1.08824	Opt-Opt-Opt-Opt-DeO-Opt-DeO-Opt	Int-Int-Int-NoInt-NoInt-NoInt-Int-NoInt	3321.59	973.686	30th - 60th
6539	7	2	1	62.298	63.1873	1.01427	DeO-DeO-Opt-DeO-DeO-Opt-DeO-DeO	Int-Int-Int-Int-Int-Int-Int-NoInt	3064.69	580.042	< 10th
6539	7	2	2	58.333	58.6006	1.00459	DeO-DeO-Opt-DeO-DeO-Opt-DeO-DeO	Int-Int-Int-Int-Int-Int-Int-NoInt	3064.69	580.042	< 10th
6539	7	2	3	53.6479	53.2535	0.992648	DeO-DeO-Opt-DeO-DeO-Opt-DeO-DeO	Int-Int-Int-Int-Int-Int-Int-NoInt	3064.69	580.042	< 10th
6540	6	3	1	66.1233	55.0024	0.831815	DeO-Opt-DeO-Opt-DeO-DeO-Opt-DeO	Int-Int-NoInt-Int-Int-Int-Int-NoInt	3291.81	915.664	10th - 30th
6540	6	3	2	67.7605	56.4167	0.83259	DeO-Opt-DeO-Opt-DeO-DeO-Opt-DeO	Int-Int-NoInt-Int-Int-Int-Int-NoInt	3291.81	915.664	10th - 30th
6540	6	3	3	64.636	50.1412	0.775748	DeO-Opt-DeO-Opt-DeO-DeO-Opt-DeO	Int-Int-NoInt-Int-Int-Int-Int-NoInt	3291.81	915.664	10th - 30th
6541	6	3	1	67.7627	51.0737	0.753713	Opt-DeO-DeO-DeO-DeO-DeO-Opt-Opt	NoInt-Int-Int-Int-Int-NoInt-Int-Int	3219.22	883.163	10th - 30th
6541	6	3	2	67.1713	53.5049	0.796544	Opt-DeO-DeO-DeO-DeO-DeO-Opt-Opt	NoInt-Int-Int-Int-Int-NoInt-Int-Int	3219.22	883.163	10th - 30th
6541	6	3	3	60.7579	58.4405	0.961859	Opt-DeO-DeO-DeO-DeO-DeO-Opt-Opt	NoInt-Int-Int-Int-Int-NoInt-Int-Int	3219.22	883.163	10th - 30th
6542	3	5	1	66.1233	64.4969	0.975403	Opt-Opt-DeO-Opt-DeO-Opt-Opt-DeO	Int-NoInt-NoInt-NoInt-NoInt-Int-NoInt-Int	3499.4	1150.61	60th - 90th
6542	3	5	2	55.9761	46.2253	0.825805	Opt-Opt-DeO-Opt-DeO-Opt-Opt-DeO	Int-NoInt-NoInt-NoInt-NoInt-Int-NoInt-Int	3499.4	1150.61	60th - 90th
6542	3	5	3	67.8678	54.9825	0.81014	Opt-Opt-DeO-Opt-DeO-Opt-Opt-DeO	Int-NoInt-NoInt-NoInt-NoInt-Int-NoInt-Int	3499.4	1150.61	60th - 90th
6543	5	4	1	63.391	54.675	0.862505	Opt-Opt-DeO-Opt-Opt-DeO-DeO-DeO	NoInt-Int-Int-Int-NoInt-NoInt-Int-Int	3271.78	894.373	10th - 30th
6543	5	4	2	50.0838	50.2291	1.0029	Opt-Opt-DeO-Opt-Opt-DeO-DeO-DeO	NoInt-Int-Int-Int-NoInt-NoInt-Int-Int	3271.78	894.373	10th - 30th
6543	5	4	3	69.1605	65.7023	0.949997	Opt-Opt-DeO-Opt-Opt-DeO-DeO-DeO	NoInt-Int-Int-Int-NoInt-NoInt-Int-Int	3271.78	894.373	10th - 30th
6544	6	7	1	54.6474	59.5859	1.09037	Opt-Opt-Opt-Opt-Opt-Opt-DeO-Opt	Int-NoInt-Int-Int-Int-NoInt-Int-Int	3471.65	1155.4	60th - 90th
6544	6	7	2	61.8683	52.4129	0.84717	Opt-Opt-Opt-Opt-Opt-Opt-DeO-Opt	Int-NoInt-Int-Int-Int-NoInt-Int-Int	3471.65	1155.4	60th - 90th
6544	6	7	3	74.3314	54.2909	0.730389	Opt-Opt-Opt-Opt-Opt-Opt-DeO-Opt	Int-NoInt-Int-Int-Int-NoInt-Int-Int	3471.65	1155.4	60th - 90th
6545	8	6	1	56.8333	68.753	1.20973	Opt-Opt-Opt-DeO-Opt-Opt-Opt-DeO	Int-Int-Int-Int-Int-Int-Int-Int	3536.64	1164.36	60th - 90th
6545	8	6	2	58.333	63.6963	1.09194	Opt-Opt-Opt-DeO-Opt-Opt-Opt-DeO	Int-Int-Int-Int-Int-Int-Int-Int	3536.64	1164.36	60th - 90th
6545	8	6	3	44.5989	50.487	1.13203	Opt-Opt-Opt-DeO-Opt-Opt-Opt-DeO	Int-Int-Int-Int-Int-Int-Int-Int	3536.64	1164.36	60th - 90th
6546	4	6	1	49.1826	62.2051	1.26478	Opt-DeO-Opt-Opt-Opt-DeO-Opt-Opt	NoInt-NoInt-Int-NoInt-Int-Int-Int-NoInt	3566.96	1314.86	60th - 90th
6546	4	6	2	53.03	58.2366	1.09818	Opt-DeO-Opt-Opt-Opt-DeO-Opt-Opt	NoInt-NoInt-Int-NoInt-Int-Int-Int-NoInt	3566.96	1314.86	60th - 90th
6546	4	6	3	43.9525	70.8893	1.61286	Opt-DeO-Opt-Opt-Opt-DeO-Opt-Opt	NoInt-NoInt-Int-NoInt-Int-Int-Int-NoInt	3566.96	1314.86	60th - 90th
6547	6	5	1	57.3797	59.2585	1.03274	DeO-Opt-Opt-Opt-Opt-DeO-DeO-Opt	Int-NoInt-Int-NoInt-Int-Int-Int-Int	3267	921.848	30th - 60th
6547	6	5	2	54.2084	56.4167	1.04074	DeO-Opt-Opt-Opt-Opt-DeO-DeO-Opt	Int-NoInt-Int-NoInt-Int-Int-Int-Int	3267	921.848	30th - 60th
6547	6	5	3	62.0506	60.1695	0.969685	DeO-Opt-Opt-Opt-Opt-DeO-DeO-Opt	Int-NoInt-Int-NoInt-Int-Int-Int-Int	3267	921.848	30th - 60th
6548	7	5	1	56.2868	71.3722	1.26801	DeO-Opt-Opt-DeO-DeO-Opt-Opt-Opt	Int-Int-Int-Int-Int-Int-Int-NoInt	3341.95	970.641	30th - 60th
6548	7	5	2	52.4407	54.9608	1.04806	DeO-Opt-Opt-DeO-DeO-Opt-Opt-Opt	Int-Int-Int-Int-Int-Int-Int-NoInt	3341.95	970.641	30th - 60th
6548	7	5	3	60.1115	51.5244	0.857148	DeO-Opt-Opt-DeO-DeO-Opt-Opt-Opt	Int-Int-Int-Int-Int-Int-Int-NoInt	3341.95	970.641	30th - 60th
6549	3	6	1	51.3685	58.6038	1.14085	Opt-Opt-Opt-DeO-Opt-DeO-Opt-Opt	NoInt-NoInt-NoInt-Int-NoInt-Int-Int-NoInt	3418.37	1107.9	60th - 90th
6549	3	6	2	65.4036	68.064	1.04068	Opt-Opt-Opt-DeO-Opt-DeO-Opt-Opt	NoInt-NoInt-NoInt-Int-NoInt-Int-Int-NoInt	3418.37	1107.9	60th - 90th
6549	3	6	3	53.0015	51.8703	0.978656	Opt-Opt-Opt-DeO-Opt-DeO-Opt-Opt	NoInt-NoInt-NoInt-Int-NoInt-Int-Int-NoInt	3418.37	1107.9	60th - 90th
6550	3	5	1	61.2051	54.3476	0.887959	DeO-Opt-Opt-DeO-Opt-DeO-Opt-Opt	Int-NoInt-NoInt-NoInt-Int-NoInt-NoInt-Int	3347.34	1009.19	30th - 60th
6550	3	5	2	53.03	62.2403	1.17368	DeO-Opt-Opt-DeO-Opt-DeO-Opt-Opt	Int-NoInt-NoInt-NoInt-Int-NoInt-NoInt-Int	3347.34	1009.19	30th - 60th
6550	3	5	3	56.8797	60.8611	1.07	DeO-Opt-Opt-DeO-Opt-DeO-Opt-Opt	Int-NoInt-NoInt-NoInt-Int-NoInt-NoInt-Int	3347.34	1009.19	30th - 60th
6551	4	7	1	52.4615	58.9311	1.12332	Opt-Opt-Opt-Opt-Opt-Opt-Opt-DeO	NoInt-Int-Int-Int-Int-NoInt-NoInt-NoInt	3696.24	1377.33	90th <
6551	4	7	2	55.9761	60.0565	1.0729	Opt-Opt-Opt-Opt-Opt-Opt-Opt-DeO	NoInt-Int-Int-Int-Int-NoInt-NoInt-NoInt	3696.24	1377.33	90th <
6551	4	7	3	58.1724	61.2069	1.05216	Opt-Opt-Opt-Opt-Opt-Opt-Opt-DeO	NoInt-Int-Int-Int-Int-NoInt-NoInt-NoInt	3696.24	1377.33	90th <
6552	4	4	1	58.4727	56.9668	0.974246	DeO-Opt-Opt-DeO-Opt-Opt-DeO-DeO	Int-NoInt-NoInt-NoInt-Int-Int-Int-NoInt	3221.54	762.548	10th - 30th
6552	4	4	2	68.3497	54.2328	0.793461	DeO-Opt-Opt-DeO-Opt-Opt-DeO-DeO	Int-NoInt-NoInt-NoInt-Int-Int-Int-NoInt	3221.54	762.548	10th - 30th
6552	4	4	3	65.9287	53.2535	0.807743	DeO-Opt-Opt-DeO-Opt-Opt-DeO-DeO	Int-NoInt-NoInt-NoInt-Int-Int-Int-NoInt	3221.54	762.548	10th - 30th
6553	4	6	1	49.1826	60.5681	1.23149	Opt-Opt-Opt-Opt-Opt-DeO-Opt-DeO	NoInt-NoInt-NoInt-NoInt-Int-Int-Int-Int	3556.8	1239.24	60th - 90th
6553	4	6	2	53.6192	65.1522	1.21509	Opt-Opt-Opt-Opt-Opt-DeO-Opt-DeO	NoInt-NoInt-NoInt-NoInt-Int-Int-Int-Int	3556.8	1239.24	60th - 90th
6553	4	6	3	54.9406	59.4779	1.08259	Opt-Opt-Opt-Opt-Opt-DeO-Opt-DeO	NoInt-NoInt-NoInt-NoInt-Int-Int-Int-Int	3556.8	1239.24	60th - 90th
6554	6	5	1	63.9374	57.2942	0.896097	DeO-Opt-Opt-Opt-Opt-DeO-DeO-Opt	Int-NoInt-Int-NoInt-Int-Int-Int-Int	3267	921.848	30th - 60th
6554	6	5	2	61.2791	54.5968	0.890954	DeO-Opt-Opt-Opt-Opt-DeO-DeO-Opt	Int-NoInt-Int-NoInt-Int-Int-Int-Int	3267	921.848	30th - 60th
6554	6	5	3	64.636	53.9451	0.834598	DeO-Opt-Opt-Opt-Opt-DeO-DeO-Opt	Int-NoInt-Int-NoInt-Int-Int-Int-Int	3267	921.848	30th - 60th
6555	6	5	1	56.8333	54.0202	0.950503	Opt-Opt-DeO-DeO-Opt-Opt-DeO-Opt	Int-Int-Int-Int-NoInt-NoInt-Int-Int	3265.77	898.838	10th - 30th
6555	6	5	2	58.9222	56.0527	0.951301	Opt-Opt-DeO-DeO-Opt-Opt-DeO-Opt	Int-Int-Int-Int-NoInt-NoInt-Int-Int	3265.77	898.838	10th - 30th
6555	6	5	3	77.5632	54.9825	0.708873	Opt-Opt-DeO-DeO-Opt-Opt-DeO-Opt	Int-Int-Int-Int-NoInt-NoInt-Int-Int	3265.77	898.838	10th - 30th
6556	5	5	1	56.8333	58.6038	1.03115	DeO-Opt-Opt-Opt-DeO-Opt-Opt-DeO	NoInt-Int-NoInt-Int-Int-Int-Int-NoInt	3475.15	1096.91	30th - 60th
6556	5	5	2	58.9222	53.1409	0.901883	DeO-Opt-Opt-Opt-DeO-Opt-Opt-DeO	NoInt-Int-NoInt-Int-Int-Int-Int-NoInt	3475.15	1096.91	30th - 60th
6556	5	5	3	66.5751	58.7863	0.883007	DeO-Opt-Opt-Opt-DeO-Opt-Opt-DeO	NoInt-Int-NoInt-Int-Int-Int-Int-NoInt	3475.15	1096.91	30th - 60th
6557	3	5	1	49.7291	64.8243	1.30355	Opt-DeO-Opt-DeO-Opt-Opt-Opt-DeO	Int-NoInt-NoInt-NoInt-Int-Int-NoInt-NoInt	3525.63	1158.34	60th - 90th
6557	3	5	2	47.727	63.3323	1.32697	Opt-DeO-Opt-DeO-Opt-Opt-Opt-DeO	Int-NoInt-NoInt-NoInt-Int-Int-NoInt-NoInt	3525.63	1158.34	60th - 90th
6557	3	5	3	56.8797	58.7863	1.03352	Opt-DeO-Opt-DeO-Opt-Opt-Opt-DeO	Int-NoInt-NoInt-NoInt-Int-Int-NoInt-NoInt	3525.63	1158.34	60th - 90th
6558	5	6	1	55.7403	69.4078	1.2452	Opt-Opt-Opt-Opt-DeO-Opt-Opt-DeO	NoInt-NoInt-Int-NoInt-Int-Int-Int-Int	3546.18	1195.62	60th - 90th
6558	5	6	2	57.1545	54.2328	0.948881	Opt-Opt-Opt-Opt-DeO-Opt-Opt-DeO	NoInt-NoInt-Int-NoInt-Int-Int-Int-Int	3546.18	1195.62	60th - 90th
6558	5	6	3	52.3552	55.6741	1.06339	Opt-Opt-Opt-Opt-DeO-Opt-Opt-DeO	NoInt-NoInt-Int-NoInt-Int-Int-Int-Int	3546.18	1195.62	60th - 90th
6559	3	6	1	54.1009	58.9311	1.08928	Opt-DeO-Opt-DeO-Opt-Opt-Opt-Opt	NoInt-NoInt-Int-NoInt-NoInt-Int-Int-NoInt	3546.8	1239.97	60th - 90th
6559	3	6	2	44.1916	67.336	1.52373	Opt-DeO-Opt-DeO-Opt-Opt-Opt-Opt	NoInt-NoInt-Int-NoInt-NoInt-Int-Int-NoInt	3546.8	1239.97	60th - 90th
6559	3	6	3	54.9406	61.5527	1.12035	Opt-DeO-Opt-DeO-Opt-Opt-Opt-Opt	NoInt-NoInt-Int-NoInt-NoInt-Int-Int-NoInt	3546.8	1239.97	60th - 90th
6560	8	4	1	46.9967	54.0202	1.14945	Opt-DeO-Opt-Opt-DeO-Opt-DeO-DeO	Int-Int-Int-Int-Int-Int-Int-Int	3291.1	886.5	10th - 30th
6560	8	4	2	56.5653	65.5162	1.15824	Opt-DeO-Opt-Opt-DeO-Opt-DeO-DeO	Int-Int-Int-Int-Int-Int-Int-Int	3291.1	886.5	10th - 30th
6560	8	4	3	54.2943	66.0481	1.21648	Opt-DeO-Opt-Opt-DeO-Opt-DeO-DeO	Int-Int-Int-Int-Int-Int-Int-Int	3291.1	886.5	10th - 30th
6561	5	5	1	67.2163	51.7285	0.769582	Opt-Opt-DeO-DeO-DeO-Opt-Opt-Opt	Int-NoInt-NoInt-Int-Int-NoInt-Int-Int	3366.71	1025.76	30th - 60th
6561	5	5	2	70.1174	49.5011	0.705975	Opt-Opt-DeO-DeO-DeO-Opt-Opt-Opt	Int-NoInt-NoInt-Int-Int-NoInt-Int-Int	3366.71	1025.76	30th - 60th
6561	5	5	3	51.7088	64.3191	1.24387	Opt-Opt-DeO-DeO-DeO-Opt-Opt-Opt	Int-NoInt-NoInt-Int-Int-NoInt-Int-Int	3366.71	1025.76	30th - 60th
6562	3	5	1	53.5544	62.2051	1.16153	Opt-Opt-Opt-Opt-DeO-DeO-Opt-DeO	NoInt-NoInt-NoInt-NoInt-NoInt-Int-Int-Int	3409.62	1059.37	30th - 60th
6562	3	5	2	51.2623	65.5162	1.27806	Opt-Opt-Opt-Opt-DeO-DeO-Opt-DeO	NoInt-NoInt-NoInt-NoInt-NoInt-Int-Int-Int	3409.62	1059.37	30th - 60th
6562	3	5	3	46.5379	60.5153	1.30034	Opt-Opt-Opt-Opt-DeO-DeO-Opt-DeO	NoInt-NoInt-NoInt-NoInt-NoInt-Int-Int-Int	3409.62	1059.37	30th - 60th
6563	5	6	1	53.008	57.949	1.09321	Opt-Opt-DeO-Opt-Opt-DeO-Opt-Opt	Int-NoInt-NoInt-NoInt-Int-Int-Int-Int	3531.2	1275.87	60th - 90th
6563	5	6	2	55.9761	61.1484	1.0924	Opt-Opt-DeO-Opt-Opt-DeO-Opt-Opt	Int-NoInt-NoInt-NoInt-Int-Int-Int-Int	3531.2	1275.87	60th - 90th
6563	5	6	3	60.1115	59.4779	0.989459	Opt-Opt-DeO-Opt-Opt-DeO-Opt-Opt	Int-NoInt-NoInt-NoInt-Int-Int-Int-Int	3531.2	1275.87	60th - 90th
6564	3	4	1	65.0304	54.3476	0.835727	DeO-Opt-DeO-Opt-DeO-Opt-Opt-DeO	Int-NoInt-NoInt-Int-NoInt-NoInt-Int-NoInt	3428.37	1051.91	30th - 60th
6564	3	4	2	65.4036	56.7807	0.868158	DeO-Opt-DeO-Opt-DeO-Opt-Opt-DeO	Int-NoInt-NoInt-Int-NoInt-NoInt-Int-NoInt	3428.37	1051.91	30th - 60th
6564	3	4	3	54.2943	57.4031	1.05726	DeO-Opt-DeO-Opt-DeO-Opt-Opt-DeO	Int-NoInt-NoInt-Int-NoInt-NoInt-Int-NoInt	3428.37	1051.91	30th - 60th
6565	3	5	1	61.2051	61.2229	1.00029	Opt-Opt-Opt-Opt-DeO-Opt-DeO-DeO	Int-NoInt-NoInt-NoInt-NoInt-Int-Int-NoInt	3302.11	892.512	10th - 30th
6565	3	5	2	50.0838	55.3248	1.10464	Opt-Opt-Opt-Opt-DeO-Opt-DeO-DeO	Int-NoInt-NoInt-NoInt-NoInt-Int-Int-NoInt	3302.11	892.512	10th - 30th
6565	3	5	3	57.5261	61.2069	1.06399	Opt-Opt-Opt-Opt-DeO-Opt-DeO-DeO	Int-NoInt-NoInt-NoInt-NoInt-Int-Int-NoInt	3302.11	892.512	10th - 30th
6566	6	5	1	59.5656	60.8955	1.02233	Opt-Opt-DeO-Opt-Opt-Opt-DeO-DeO	Int-Int-Int-NoInt-Int-Int-Int-NoInt	3405.4	1029.22	30th - 60th
6566	6	5	2	63.6359	56.0527	0.880834	Opt-Opt-DeO-Opt-Opt-Opt-DeO-DeO	Int-Int-Int-NoInt-Int-Int-Int-NoInt	3405.4	1029.22	30th - 60th
6566	6	5	3	57.5261	53.5993	0.931739	Opt-Opt-DeO-Opt-Opt-Opt-DeO-DeO	Int-Int-Int-NoInt-Int-Int-Int-NoInt	3405.4	1029.22	30th - 60th
6567	5	6	1	62.298	62.8599	1.00902	DeO-Opt-Opt-Opt-Opt-Opt-Opt-DeO	Int-Int-Int-Int-NoInt-NoInt-Int-NoInt	3625.21	1278.63	60th - 90th
6567	5	6	2	61.2791	51.685	0.843436	DeO-Opt-Opt-Opt-Opt-Opt-Opt-DeO	Int-Int-Int-Int-NoInt-NoInt-Int-NoInt	3625.21	1278.63	60th - 90th
6567	5	6	3	48.477	60.1695	1.2412	DeO-Opt-Opt-Opt-Opt-Opt-Opt-DeO	Int-Int-Int-Int-NoInt-NoInt-Int-NoInt	3625.21	1278.63	60th - 90th
6568	6	5	1	63.391	54.3476	0.85734	DeO-Opt-Opt-DeO-Opt-DeO-Opt-Opt	NoInt-Int-Int-Int-Int-Int-Int-NoInt	3347.34	1009.19	30th - 60th
6568	6	5	2	67.1713	55.6887	0.829056	DeO-Opt-Opt-DeO-Opt-DeO-Opt-Opt	NoInt-Int-Int-Int-Int-Int-Int-NoInt	3347.34	1009.19	30th - 60th
6568	6	5	3	55.587	57.4031	1.03267	DeO-Opt-Opt-DeO-Opt-DeO-Opt-Opt	NoInt-Int-Int-Int-Int-Int-Int-NoInt	3347.34	1009.19	30th - 60th
6569	4	4	1	52.4615	57.6216	1.09836	Opt-Opt-DeO-DeO-Opt-DeO-Opt-DeO	NoInt-NoInt-Int-NoInt-Int-NoInt-Int-Int	3350.92	982.678	30th - 60th
6569	4	4	2	63.0467	55.3248	0.87752	Opt-Opt-DeO-DeO-Opt-DeO-Opt-DeO	NoInt-NoInt-Int-NoInt-Int-NoInt-Int-Int	3350.92	982.678	30th - 60th
6569	4	4	3	62.0506	60.1695	0.969685	Opt-Opt-DeO-DeO-Opt-DeO-Opt-DeO	NoInt-NoInt-Int-NoInt-Int-NoInt-Int-Int	3350.92	982.678	30th - 60th
6570	1	4	1	53.008	58.6038	1.10557	Opt-Opt-DeO-DeO-DeO-Opt-Opt-DeO	Int-NoInt-NoInt-NoInt-NoInt-NoInt-NoInt-NoInt	3345.53	944.126	30th - 60th
6570	1	4	2	55.3868	60.4205	1.09088	Opt-Opt-DeO-DeO-DeO-Opt-Opt-DeO	Int-NoInt-NoInt-NoInt-NoInt-NoInt-NoInt-NoInt	3345.53	944.126	30th - 60th
6570	1	4	3	54.2943	62.5901	1.15279	Opt-Opt-DeO-DeO-DeO-Opt-Opt-DeO	Int-NoInt-NoInt-NoInt-NoInt-NoInt-NoInt-NoInt	3345.53	944.126	30th - 60th
6571	4	4	1	53.008	52.7106	0.994391	Opt-Opt-DeO-DeO-Opt-DeO-DeO-Opt	NoInt-NoInt-Int-NoInt-Int-Int-NoInt-Int	3132.15	763.989	10th - 30th
6571	4	4	2	70.7066	51.685	0.730978	Opt-Opt-DeO-DeO-Opt-DeO-DeO-Opt	NoInt-NoInt-Int-NoInt-Int-Int-NoInt-Int	3132.15	763.989	10th - 30th
6571	4	4	3	62.6969	63.6275	1.01484	Opt-Opt-DeO-DeO-Opt-DeO-DeO-Opt	NoInt-NoInt-Int-NoInt-Int-Int-NoInt-Int	3132.15	763.989	10th - 30th
6572	6	7	1	51.3685	60.5681	1.17909	DeO-Opt-Opt-Opt-Opt-Opt-Opt-Opt	Int-NoInt-Int-Int-Int-NoInt-Int-Int	3646.39	1360.26	90th <
6572	6	7	2	51.2623	56.4167	1.10055	DeO-Opt-Opt-Opt-Opt-Opt-Opt-Opt	Int-NoInt-Int-Int-Int-NoInt-Int-Int	3646.39	1360.26	90th <
6572	6	7	3	63.9897	62.2443	0.972724	DeO-Opt-Opt-Opt-Opt-Opt-Opt-Opt	Int-NoInt-Int-Int-Int-NoInt-Int-Int	3646.39	1360.26	90th <
6573	4	7	1	57.9262	59.5859	1.02865	DeO-Opt-Opt-Opt-Opt-Opt-Opt-Opt	Int-NoInt-NoInt-NoInt-Int-NoInt-Int-Int	3646.39	1360.26	90th <
6573	4	7	2	60.1006	58.2366	0.968985	DeO-Opt-Opt-Opt-Opt-Opt-Opt-Opt	Int-NoInt-NoInt-NoInt-Int-NoInt-Int-Int	3646.39	1360.26	90th <
6573	4	7	3	58.8188	54.9825	0.934777	DeO-Opt-Opt-Opt-Opt-Opt-Opt-Opt	Int-NoInt-NoInt-NoInt-Int-NoInt-Int-Int	3646.39	1360.26	90th <
6574	5	4	1	60.6586	66.4612	1.09566	DeO-Opt-Opt-Opt-DeO-DeO-Opt-DeO	Int-NoInt-Int-NoInt-Int-Int-Int-NoInt	3338.59	960.67	30th - 60th
6574	5	4	2	55.3868	62.6043	1.13031	DeO-Opt-Opt-Opt-DeO-DeO-Opt-DeO	Int-NoInt-Int-NoInt-Int-Int-Int-NoInt	3338.59	960.67	30th - 60th
6574	5	4	3	42.6598	53.2535	1.24833	DeO-Opt-Opt-Opt-DeO-DeO-Opt-DeO	Int-NoInt-Int-NoInt-Int-Int-Int-NoInt	3338.59	960.67	30th - 60th
6575	4	2	1	65.0304	52.3832	0.80552	DeO-DeO-DeO-DeO-DeO-Opt-Opt-DeO	NoInt-Int-NoInt-NoInt-NoInt-Int-Int-Int	3262.56	839.216	10th - 30th
6575	4	2	2	51.8515	57.5086	1.1091	DeO-DeO-DeO-DeO-DeO-Opt-Opt-DeO	NoInt-Int-NoInt-NoInt-NoInt-Int-Int-Int	3262.56	839.216	10th - 30th
6575	4	2	3	67.8678	58.7863	0.866188	DeO-DeO-DeO-DeO-DeO-Opt-Opt-DeO	NoInt-Int-NoInt-NoInt-NoInt-Int-Int-Int	3262.56	839.216	10th - 30th
6576	3	6	1	45.3573	64.1695	1.41475	Opt-Opt-Opt-Opt-Opt-DeO-Opt-DeO	Int-NoInt-Int-NoInt-Int-NoInt-NoInt-NoInt	3556.8	1239.24	60th - 90th
6576	3	6	2	59.5114	63.3323	1.0642	Opt-Opt-Opt-Opt-Opt-DeO-Opt-DeO	Int-NoInt-Int-NoInt-Int-NoInt-NoInt-NoInt	3556.8	1239.24	60th - 90th
6576	3	6	3	52.3552	57.0573	1.08981	Opt-Opt-Opt-Opt-Opt-DeO-Opt-DeO	Int-NoInt-Int-NoInt-Int-NoInt-NoInt-NoInt	3556.8	1239.24	60th - 90th
6577	6	4	1	56.2868	61.5503	1.09351	DeO-DeO-Opt-DeO-Opt-Opt-Opt-DeO	Int-Int-Int-Int-Int-Int-NoInt-NoInt	3453.59	1059.79	30th - 60th
6577	6	4	2	61.8683	54.2328	0.876585	DeO-DeO-Opt-DeO-Opt-Opt-Opt-DeO	Int-Int-Int-Int-Int-Int-NoInt-NoInt	3453.59	1059.79	30th - 60th
6577	6	4	3	60.7579	55.6741	0.916327	DeO-DeO-Opt-DeO-Opt-Opt-Opt-DeO	Int-Int-Int-Int-Int-Int-NoInt-NoInt	3453.59	1059.79	30th - 60th
6578	4	5	1	63.9374	56.312	0.880736	Opt-Opt-DeO-Opt-Opt-Opt-DeO-DeO	Int-NoInt-NoInt-NoInt-NoInt-Int-Int-Int	3405.4	1029.22	30th - 60th
6578	4	5	2	58.333	50.2291	0.861075	Opt-Opt-DeO-Opt-Opt-Opt-DeO-DeO	Int-NoInt-NoInt-NoInt-NoInt-Int-Int-Int	3405.4	1029.22	30th - 60th
6578	4	5	3	52.3552	66.7397	1.27475	Opt-Opt-DeO-Opt-Opt-Opt-DeO-DeO	Int-NoInt-NoInt-NoInt-NoInt-Int-Int-Int	3405.4	1029.22	30th - 60th
6579	4	4	1	59.5656	55.6572	0.934384	Opt-Opt-Opt-DeO-DeO-Opt-DeO-DeO	NoInt-NoInt-Int-NoInt-NoInt-Int-Int-Int	3147.74	684.612	< 10th
6579	4	4	2	63.6359	55.3248	0.869395	Opt-Opt-Opt-DeO-DeO-Opt-DeO-DeO	NoInt-NoInt-Int-NoInt-NoInt-Int-Int-Int	3147.74	684.612	< 10th
6579	4	4	3	58.8188	58.7863	0.999448	Opt-Opt-Opt-DeO-DeO-Opt-DeO-DeO	NoInt-NoInt-Int-NoInt-NoInt-Int-Int-Int	3147.74	684.612	< 10th
6580	4	5	1	62.298	61.2229	0.982743	Opt-Opt-DeO-Opt-Opt-DeO-Opt-DeO	Int-NoInt-Int-NoInt-NoInt-NoInt-Int-Int	3510.02	1194.24	60th - 90th
6580	4	5	2	60.1006	50.593	0.841806	Opt-Opt-DeO-Opt-Opt-DeO-Opt-DeO	Int-NoInt-Int-NoInt-NoInt-NoInt-Int-Int	3510.02	1194.24	60th - 90th
6580	4	5	3	60.1115	57.0573	0.949191	Opt-Opt-DeO-Opt-Opt-DeO-Opt-DeO	Int-NoInt-Int-NoInt-NoInt-NoInt-Int-Int	3510.02	1194.24	60th - 90th
6581	6	3	1	60.1121	57.2942	0.953122	DeO-DeO-DeO-Opt-DeO-Opt-DeO-Opt	Int-Int-NoInt-Int-Int-NoInt-Int-Int	3191.83	823.771	10th - 30th
6581	6	3	2	66.5821	49.5011	0.74346	DeO-DeO-DeO-Opt-DeO-Opt-DeO-Opt	Int-Int-NoInt-Int-Int-NoInt-Int-Int	3191.83	823.771	10th - 30th
6581	6	3	3	62.6969	58.4405	0.932111	DeO-DeO-DeO-Opt-DeO-Opt-DeO-Opt	Int-Int-NoInt-Int-Int-NoInt-Int-Int	3191.83	823.771	10th - 30th
6582	7	4	1	57.9262	58.6038	1.0117	DeO-Opt-Opt-DeO-Opt-Opt-DeO-DeO	Int-Int-NoInt-Int-Int-Int-Int-Int	3221.54	762.548	10th - 30th
6582	7	4	2	58.333	57.8726	0.992108	DeO-Opt-Opt-DeO-Opt-Opt-DeO-DeO	Int-Int-NoInt-Int-Int-Int-Int-Int	3221.54	762.548	10th - 30th
6582	7	4	3	55.587	59.1321	1.06378	DeO-Opt-Opt-DeO-Opt-Opt-DeO-DeO	Int-Int-NoInt-Int-Int-Int-Int-Int	3221.54	762.548	10th - 30th
6583	5	5	1	51.915	61.5503	1.1856	Opt-Opt-Opt-Opt-Opt-DeO-DeO-DeO	NoInt-Int-NoInt-Int-Int-Int-Int-NoInt	3318.56	939.379	30th - 60th
6583	5	5	2	47.727	61.8764	1.29647	Opt-Opt-Opt-Opt-Opt-DeO-DeO-DeO	NoInt-Int-NoInt-Int-Int-Int-Int-NoInt	3318.56	939.379	30th - 60th
6583	5	5	3	62.0506	58.7863	0.947393	Opt-Opt-Opt-Opt-Opt-DeO-DeO-DeO	NoInt-Int-NoInt-Int-Int-Int-Int-NoInt	3318.56	939.379	30th - 60th
6584	7	4	1	60.6586	59.2585	0.976919	DeO-DeO-Opt-Opt-DeO-Opt-DeO-Opt	Int-Int-Int-NoInt-Int-Int-Int-Int	3238.53	869.116	10th - 30th
6584	7	4	2	58.9222	53.5049	0.90806	DeO-DeO-Opt-Opt-DeO-Opt-DeO-Opt	Int-Int-Int-NoInt-Int-Int-Int-Int	3238.53	869.116	10th - 30th
6584	7	4	3	65.9287	54.6367	0.828723	DeO-DeO-Opt-Opt-DeO-Opt-DeO-Opt	Int-Int-Int-NoInt-Int-Int-Int-Int	3238.53	869.116	10th - 30th
6585	7	6	1	50.2756	65.4791	1.3024	Opt-Opt-Opt-Opt-Opt-Opt-DeO-DeO	Int-Int-Int-Int-Int-Int-NoInt-Int	3452.18	1074.23	30th - 60th
6585	7	6	2	58.9222	55.6887	0.945124	Opt-Opt-Opt-Opt-Opt-Opt-DeO-DeO	Int-Int-Int-Int-Int-Int-NoInt-Int	3452.18	1074.23	30th - 60th
6585	7	6	3	54.2943	58.7863	1.08273	Opt-Opt-Opt-Opt-Opt-Opt-DeO-DeO	Int-Int-Int-Int-Int-Int-NoInt-Int	3452.18	1074.23	30th - 60th
6586	5	4	1	54.6474	54.3476	0.994515	DeO-Opt-DeO-Opt-Opt-DeO-Opt-DeO	Int-NoInt-Int-NoInt-Int-Int-Int-NoInt	3438.99	1095.53	30th - 60th
6586	5	4	2	51.8515	64.7882	1.24949	DeO-Opt-DeO-Opt-Opt-DeO-Opt-DeO	Int-NoInt-Int-NoInt-Int-Int-Int-NoInt	3438.99	1095.53	30th - 60th
6586	5	4	3	50.4161	65.3565	1.29634	DeO-Opt-DeO-Opt-Opt-DeO-Opt-DeO	Int-NoInt-Int-NoInt-Int-Int-Int-NoInt	3438.99	1095.53	30th - 60th
6587	5	6	1	61.7515	55.0024	0.890705	Opt-Opt-Opt-Opt-Opt-DeO-Opt-DeO	Int-NoInt-Int-Int-NoInt-Int-Int-NoInt	3556.8	1239.24	60th - 90th
6587	5	6	2	46.5485	62.9683	1.35275	Opt-Opt-Opt-Opt-Opt-DeO-Opt-DeO	Int-NoInt-Int-Int-NoInt-Int-Int-NoInt	3556.8	1239.24	60th - 90th
6587	5	6	3	62.0506	58.7863	0.947393	Opt-Opt-Opt-Opt-Opt-DeO-Opt-DeO	Int-NoInt-Int-Int-NoInt-Int-Int-NoInt	3556.8	1239.24	60th - 90th
6588	6	2	1	56.8333	65.4791	1.15213	Opt-DeO-Opt-DeO-DeO-DeO-DeO-DeO	Int-NoInt-Int-NoInt-Int-Int-Int-Int	3006	545.599	< 10th
6588	6	2	2	61.8683	49.8651	0.805988	Opt-DeO-Opt-DeO-DeO-DeO-DeO-DeO	Int-NoInt-Int-NoInt-Int-Int-Int-Int	3006	545.599	< 10th
6588	6	2	3	53.0015	59.1321	1.11567	Opt-DeO-Opt-DeO-DeO-DeO-DeO-DeO	Int-NoInt-Int-NoInt-Int-Int-Int-Int	3006	545.599	< 10th
6589	6	6	1	67.2163	52.7106	0.784195	DeO-DeO-Opt-Opt-Opt-Opt-Opt-Opt	Int-Int-Int-Int-Int-NoInt-Int-NoInt	3634.37	1354.39	90th <
6589	6	6	2	54.7976	63.6963	1.16239	DeO-DeO-Opt-Opt-Opt-Opt-Opt-Opt	Int-Int-Int-Int-Int-NoInt-Int-NoInt	3634.37	1354.39	90th <
6589	6	6	3	64.636	50.8328	0.786448	DeO-DeO-Opt-Opt-Opt-Opt-Opt-Opt	Int-Int-Int-Int-Int-NoInt-Int-NoInt	3634.37	1354.39	90th <
6590	5	5	1	62.298	62.2051	0.998509	DeO-Opt-DeO-Opt-Opt-DeO-Opt-Opt	NoInt-NoInt-Int-NoInt-Int-Int-Int-Int	3460.16	1177.16	60th - 90th
6590	5	5	2	55.9761	53.5049	0.955852	DeO-Opt-DeO-Opt-Opt-DeO-Opt-Opt	NoInt-NoInt-Int-NoInt-Int-Int-Int-Int	3460.16	1177.16	60th - 90th
6590	5	5	3	55.587	57.7489	1.03889	DeO-Opt-DeO-Opt-Opt-DeO-Opt-Opt	NoInt-NoInt-Int-NoInt-Int-Int-Int-Int	3460.16	1177.16	60th - 90th
6591	3	5	1	62.298	55.9846	0.898658	DeO-Opt-Opt-Opt-Opt-DeO-Opt-DeO	Int-NoInt-NoInt-NoInt-Int-NoInt-Int-NoInt	3485.77	1140.54	60th - 90th
6591	3	5	2	54.2084	62.6043	1.15488	DeO-Opt-Opt-Opt-Opt-DeO-Opt-DeO	Int-NoInt-NoInt-NoInt-Int-NoInt-Int-NoInt	3485.77	1140.54	60th - 90th
6591	3	5	3	47.1843	61.2069	1.29719	DeO-Opt-Opt-Opt-Opt-DeO-Opt-DeO	Int-NoInt-NoInt-NoInt-Int-NoInt-Int-NoInt	3485.77	1140.54	60th - 90th
6592	5	5	1	49.7291	57.2942	1.15213	Opt-Opt-Opt-DeO-DeO-Opt-Opt-DeO	Int-NoInt-Int-NoInt-Int-Int-Int-NoInt	3391.81	987.715	30th - 60th
6592	5	5	2	46.5485	70.9758	1.52477	Opt-Opt-Opt-DeO-DeO-Opt-Opt-DeO	Int-NoInt-Int-NoInt-Int-Int-Int-NoInt	3391.81	987.715	30th - 60th
6592	5	5	3	56.8797	59.1321	1.0396	Opt-Opt-Opt-DeO-DeO-Opt-Opt-DeO	Int-NoInt-Int-NoInt-Int-Int-Int-NoInt	3391.81	987.715	30th - 60th
6593	5	6	1	56.2868	55.9846	0.994631	Opt-Opt-Opt-DeO-Opt-DeO-Opt-Opt	Int-NoInt-NoInt-NoInt-Int-Int-Int-Int	3418.37	1107.9	60th - 90th
6593	5	6	2	54.7976	68.428	1.24874	Opt-Opt-Opt-DeO-Opt-DeO-Opt-Opt	Int-NoInt-NoInt-NoInt-Int-Int-Int-Int	3418.37	1107.9	60th - 90th
6593	5	6	3	49.1234	57.7489	1.17559	Opt-Opt-Opt-DeO-Opt-DeO-Opt-Opt	Int-NoInt-NoInt-NoInt-Int-Int-Int-Int	3418.37	1107.9	60th - 90th
6594	7	4	1	63.391	52.0558	0.821187	Opt-Opt-DeO-DeO-Opt-DeO-DeO-Opt	Int-Int-Int-NoInt-Int-Int-Int-Int	3132.15	763.989	10th - 30th
6594	7	4	2	63.0467	64.0602	1.01608	Opt-Opt-DeO-DeO-Opt-DeO-DeO-Opt	Int-Int-Int-NoInt-Int-Int-Int-Int	3132.15	763.989	10th - 30th
6594	7	4	3	58.1724	51.8703	0.891664	Opt-Opt-DeO-DeO-Opt-DeO-DeO-Opt	Int-Int-Int-NoInt-Int-Int-Int-Int	3132.15	763.989	10th - 30th
6595	5	2	1	75.4134	57.6216	0.764076	Opt-DeO-DeO-DeO-DeO-DeO-DeO-Opt	Int-Int-Int-NoInt-Int-NoInt-Int-NoInt	2979.28	582.844	< 10th
6595	5	2	2	53.03	54.2328	1.02268	Opt-DeO-DeO-DeO-DeO-DeO-DeO-Opt	Int-Int-Int-NoInt-Int-NoInt-Int-NoInt	2979.28	582.844	< 10th
6595	5	2	3	60.7579	52.2161	0.859412	Opt-DeO-DeO-DeO-DeO-DeO-DeO-Opt	Int-Int-Int-NoInt-Int-NoInt-Int-NoInt	2979.28	582.844	< 10th
6596	5	3	1	54.1009	65.8064	1.21637	DeO-Opt-Opt-DeO-DeO-DeO-Opt-DeO	Int-NoInt-Int-Int-Int-Int-NoInt-NoInt	3184.22	752.769	10th - 30th
6596	5	3	2	60.1006	52.7769	0.878142	DeO-Opt-Opt-DeO-DeO-DeO-Opt-DeO	Int-NoInt-Int-Int-Int-Int-NoInt-NoInt	3184.22	752.769	10th - 30th
6596	5	3	3	54.2943	57.7489	1.06363	DeO-Opt-Opt-DeO-DeO-DeO-Opt-DeO	Int-NoInt-Int-Int-Int-Int-NoInt-NoInt	3184.22	752.769	10th - 30th
6597	3	3	1	53.008	61.8777	1.16733	DeO-Opt-Opt-DeO-DeO-DeO-Opt-DeO	Int-NoInt-Int-NoInt-NoInt-NoInt-NoInt-Int	3184.22	752.769	10th - 30th
6597	3	3	2	57.7437	60.0565	1.04005	DeO-Opt-Opt-DeO-DeO-DeO-Opt-DeO	Int-NoInt-Int-NoInt-NoInt-NoInt-NoInt-Int	3184.22	752.769	10th - 30th
6597	3	3	3	57.5261	55.3283	0.961795	DeO-Opt-Opt-DeO-DeO-DeO-Opt-DeO	Int-NoInt-Int-NoInt-NoInt-NoInt-NoInt-Int	3184.22	752.769	10th - 30th
6598	7	5	1	62.8445	58.6038	0.93252	Opt-Opt-Opt-Opt-Opt-DeO-DeO-DeO	Int-Int-Int-Int-Int-NoInt-Int-Int	3318.56	939.379	30th - 60th
6598	7	5	2	50.0838	59.6925	1.19185	Opt-Opt-Opt-Opt-Opt-DeO-DeO-DeO	Int-Int-Int-Int-Int-NoInt-Int-Int	3318.56	939.379	30th - 60th
6598	7	5	3	48.477	62.2443	1.284	Opt-Opt-Opt-Opt-Opt-DeO-DeO-DeO	Int-Int-Int-Int-Int-NoInt-Int-Int	3318.56	939.379	30th - 60th
6599	6	6	1	64.4839	56.9668	0.883426	Opt-Opt-DeO-Opt-Opt-DeO-Opt-Opt	Int-NoInt-Int-Int-Int-Int-Int-NoInt	3531.2	1275.87	60th - 90th
6599	6	6	2	65.9928	49.5011	0.750098	Opt-Opt-DeO-Opt-Opt-DeO-Opt-Opt	Int-NoInt-Int-Int-Int-Int-Int-NoInt	3531.2	1275.87	60th - 90th
6599	6	6	3	64.636	54.6367	0.845297	Opt-Opt-DeO-Opt-Opt-DeO-Opt-Opt	Int-NoInt-Int-Int-Int-Int-Int-NoInt	3531.2	1275.87	60th - 90th
6600	4	6	1	56.2868	65.1517	1.15749	Opt-Opt-Opt-Opt-DeO-Opt-Opt-DeO	Int-NoInt-NoInt-NoInt-Int-Int-Int-NoInt	3546.18	1195.62	60th - 90th
6600	4	6	2	51.2623	60.7844	1.18575	Opt-Opt-Opt-Opt-DeO-Opt-Opt-DeO	Int-NoInt-NoInt-NoInt-Int-Int-Int-NoInt	3546.18	1195.62	60th - 90th
6600	4	6	3	51.0625	56.3657	1.10386	Opt-Opt-Opt-Opt-DeO-Opt-Opt-DeO	Int-NoInt-NoInt-NoInt-Int-Int-Int-NoInt	3546.18	1195.62	60th - 90th
6601	4	3	1	55.7403	53.3654	0.957394	DeO-DeO-Opt-Opt-DeO-DeO-Opt-DeO	NoInt-NoInt-Int-NoInt-NoInt-Int-Int-Int	3326.57	954.804	30th - 60th
6601	4	3	2	64.2252	60.4205	0.94076	DeO-DeO-Opt-Opt-DeO-DeO-Opt-DeO	NoInt-NoInt-Int-NoInt-NoInt-Int-Int-Int	3326.57	954.804	30th - 60th
6601	4	3	3	66.5751	53.2535	0.799901	DeO-DeO-Opt-Opt-DeO-DeO-Opt-DeO	NoInt-NoInt-Int-NoInt-NoInt-Int-Int-Int	3326.57	954.804	30th - 60th
6602	3	8	1	43.7179	63.8421	1.46032	Opt-Opt-Opt-Opt-Opt-Opt-Opt-Opt	Int-NoInt-NoInt-Int-NoInt-Int-NoInt-NoInt	3717.42	1458.96	90th <
6602	3	8	2	58.333	58.9645	1.01083	Opt-Opt-Opt-Opt-Opt-Opt-Opt-Opt	Int-NoInt-NoInt-Int-NoInt-Int-NoInt-NoInt	3717.42	1458.96	90th <
6602	3	8	3	62.6969	56.7115	0.904533	Opt-Opt-Opt-Opt-Opt-Opt-Opt-Opt	Int-NoInt-NoInt-Int-NoInt-Int-NoInt-NoInt	3717.42	1458.96	90th <
6603	3	5	1	58.4727	56.9668	0.974246	DeO-Opt-Opt-Opt-Opt-Opt-DeO-DeO	NoInt-Int-NoInt-NoInt-NoInt-Int-Int-NoInt	3381.15	975.522	30th - 60th
6603	3	5	2	52.4407	68.792	1.3118	DeO-Opt-Opt-Opt-Opt-Opt-DeO-DeO	NoInt-Int-NoInt-NoInt-NoInt-Int-Int-NoInt	3381.15	975.522	30th - 60th
6603	3	5	3	55.587	52.5619	0.945579	DeO-Opt-Opt-Opt-Opt-Opt-DeO-DeO	NoInt-Int-NoInt-NoInt-NoInt-Int-Int-NoInt	3381.15	975.522	30th - 60th
6604	4	4	1	67.7627	51.7285	0.763376	DeO-DeO-Opt-Opt-DeO-DeO-Opt-Opt	NoInt-Int-Int-NoInt-NoInt-Int-Int-NoInt	3347.74	1036.43	30th - 60th
6604	4	4	2	58.333	61.5124	1.05451	DeO-DeO-Opt-Opt-DeO-DeO-Opt-Opt	NoInt-Int-Int-NoInt-NoInt-Int-Int-NoInt	3347.74	1036.43	30th - 60th
6604	4	4	3	63.9897	51.1786	0.799796	DeO-DeO-Opt-Opt-DeO-DeO-Opt-Opt	NoInt-Int-Int-NoInt-NoInt-Int-Int-NoInt	3347.74	1036.43	30th - 60th
6605	4	4	1	49.7291	64.4969	1.29696	Opt-Opt-DeO-DeO-Opt-Opt-DeO-DeO	NoInt-NoInt-Int-NoInt-Int-Int-NoInt-Int	3246.29	817.664	10th - 30th
6605	4	4	2	51.2623	51.685	1.00825	Opt-Opt-DeO-DeO-Opt-Opt-DeO-DeO	NoInt-NoInt-Int-NoInt-Int-Int-NoInt-Int	3246.29	817.664	10th - 30th
6605	4	4	3	67.2215	60.8611	0.905382	Opt-Opt-DeO-DeO-Opt-Opt-DeO-DeO	NoInt-NoInt-Int-NoInt-Int-Int-NoInt-Int	3246.29	817.664	10th - 30th
6606	5	6	1	63.391	49.1093	0.774705	Opt-Opt-Opt-Opt-Opt-DeO-DeO-Opt	Int-NoInt-NoInt-Int-Int-Int-Int-NoInt	3338.04	1020.55	30th - 60th
6606	5	6	2	57.7437	62.9683	1.09048	Opt-Opt-Opt-Opt-Opt-DeO-DeO-Opt	Int-NoInt-NoInt-Int-Int-Int-Int-NoInt	3338.04	1020.55	30th - 60th
6606	5	6	3	57.5261	59.1321	1.02792	Opt-Opt-Opt-Opt-Opt-DeO-DeO-Opt	Int-NoInt-NoInt-Int-Int-Int-Int-NoInt	3338.04	1020.55	30th - 60th
6607	4	7	1	64.4839	55.6572	0.863118	Opt-Opt-Opt-Opt-Opt-Opt-DeO-Opt	Int-NoInt-Int-NoInt-Int-NoInt-NoInt-Int	3471.65	1155.4	60th - 90th
6607	4	7	2	62.4575	58.9645	0.944075	Opt-Opt-Opt-Opt-Opt-Opt-DeO-Opt	Int-NoInt-Int-NoInt-Int-NoInt-NoInt-Int	3471.65	1155.4	60th - 90th
6607	4	7	3	62.6969	49.7954	0.794224	Opt-Opt-Opt-Opt-Opt-Opt-DeO-Opt	Int-NoInt-Int-NoInt-Int-NoInt-NoInt-Int	3471.65	1155.4	60th - 90th
6608	6	6	1	43.7179	58.9311	1.34799	Opt-Opt-Opt-Opt-DeO-Opt-Opt-DeO	Int-Int-Int-NoInt-Int-Int-NoInt-Int	3546.18	1195.62	60th - 90th
6608	6	6	2	63.0467	60.4205	0.958344	Opt-Opt-Opt-Opt-DeO-Opt-Opt-DeO	Int-Int-Int-NoInt-Int-Int-NoInt-Int	3546.18	1195.62	60th - 90th
6608	6	6	3	45.8916	66.7397	1.45429	Opt-Opt-Opt-Opt-DeO-Opt-Opt-DeO	Int-Int-Int-NoInt-Int-Int-NoInt-Int	3546.18	1195.62	60th - 90th
6609	7	4	1	57.9262	55.9846	0.966481	Opt-Opt-DeO-Opt-DeO-DeO-Opt-DeO	Int-NoInt-Int-Int-Int-Int-Int-Int	3362.84	1014.37	30th - 60th
6609	7	4	2	54.7976	62.9683	1.14911	Opt-Opt-DeO-Opt-DeO-DeO-Opt-DeO	Int-NoInt-Int-Int-Int-Int-Int-Int	3362.84	1014.37	30th - 60th
6609	7	4	3	56.2333	57.7489	1.02695	Opt-Opt-DeO-Opt-DeO-DeO-Opt-DeO	Int-NoInt-Int-Int-Int-Int-Int-Int	3362.84	1014.37	30th - 60th
6610	4	6	1	74.8669	57.6216	0.769653	Opt-Opt-Opt-DeO-Opt-Opt-DeO-Opt	Int-NoInt-Int-NoInt-Int-NoInt-Int-NoInt	3312.05	942.427	30th - 60th
6610	4	6	2	43.6024	50.957	1.16867	Opt-Opt-Opt-DeO-Opt-Opt-DeO-Opt	Int-NoInt-Int-NoInt-Int-NoInt-Int-NoInt	3312.05	942.427	30th - 60th
6610	4	6	3	58.8188	61.8985	1.05236	Opt-Opt-Opt-DeO-Opt-Opt-DeO-Opt	Int-NoInt-Int-NoInt-Int-NoInt-Int-NoInt	3312.05	942.427	30th - 60th
6611	5	5	1	56.2868	54.3476	0.965548	DeO-DeO-Opt-Opt-Opt-Opt-Opt-DeO	NoInt-Int-Int-NoInt-Int-NoInt-Int-Int	3613.19	1272.76	60th - 90th
6611	5	5	2	58.333	60.4205	1.03579	DeO-DeO-Opt-Opt-Opt-Opt-Opt-DeO	NoInt-Int-Int-NoInt-Int-NoInt-Int-Int	3613.19	1272.76	60th - 90th
6611	5	5	3	52.3552	62.9359	1.2021	DeO-DeO-Opt-Opt-Opt-Opt-Opt-DeO	NoInt-Int-Int-NoInt-Int-NoInt-Int-Int	3613.19	1272.76	60th - 90th
6612	4	1	1	56.8333	54.0202	0.950503	DeO-DeO-DeO-DeO-DeO-DeO-Opt-DeO	Int-Int-NoInt-Int-Int-NoInt-NoInt-NoInt	3126	702.975	< 10th
6612	4	1	2	64.2252	56.7807	0.884087	DeO-DeO-DeO-DeO-DeO-DeO-Opt-DeO	Int-Int-NoInt-Int-Int-NoInt-NoInt-NoInt	3126	702.975	< 10th
6612	4	1	3	60.1115	58.4405	0.972201	DeO-DeO-DeO-DeO-DeO-DeO-Opt-DeO	Int-Int-NoInt-Int-Int-NoInt-NoInt-NoInt	3126	702.975	< 10th
6613	4	6	1	53.5544	53.3654	0.996471	DeO-Opt-Opt-Opt-Opt-Opt-Opt-DeO	Int-NoInt-Int-NoInt-NoInt-Int-Int-NoInt	3625.21	1278.63	60th - 90th
6613	4	6	2	55.9761	62.2403	1.11191	DeO-Opt-Opt-Opt-Opt-Opt-Opt-DeO	Int-NoInt-Int-NoInt-NoInt-Int-Int-NoInt	3625.21	1278.63	60th - 90th
6613	4	6	3	56.2333	62.9359	1.11919	DeO-Opt-Opt-Opt-Opt-Opt-Opt-DeO	Int-NoInt-Int-NoInt-NoInt-Int-Int-NoInt	3625.21	1278.63	60th - 90th
6614	5	5	1	61.7515	49.1093	0.795272	DeO-Opt-Opt-DeO-Opt-Opt-DeO-Opt	NoInt-Int-NoInt-NoInt-Int-Int-Int-Int	3241.01	843.722	10th - 30th
6614	5	5	2	60.1006	58.6006	0.975041	DeO-Opt-Opt-DeO-Opt-Opt-DeO-Opt	NoInt-Int-NoInt-NoInt-Int-Int-Int-Int	3241.01	843.722	10th - 30th
6614	5	5	3	65.2824	58.4405	0.895195	DeO-Opt-Opt-DeO-Opt-Opt-DeO-Opt	NoInt-Int-NoInt-NoInt-Int-Int-Int-Int	3241.01	843.722	10th - 30th
6615	6	6	1	59.5656	57.6216	0.967362	Opt-DeO-Opt-Opt-Opt-DeO-Opt-Opt	Int-Int-Int-Int-Int-Int-NoInt-NoInt	3566.96	1314.86	60th - 90th
6615	6	6	2	63.0467	56.4167	0.894839	Opt-DeO-Opt-Opt-Opt-DeO-Opt-Opt	Int-Int-Int-Int-Int-Int-NoInt-NoInt	3566.96	1314.86	60th - 90th
6615	6	6	3	42.6598	63.2817	1.4834	Opt-DeO-Opt-Opt-Opt-DeO-Opt-Opt	Int-Int-Int-Int-Int-Int-NoInt-NoInt	3566.96	1314.86	60th - 90th
6616	7	3	1	54.6474	52.0558	0.952577	Opt-DeO-Opt-DeO-Opt-DeO-DeO-DeO	Int-Int-Int-Int-NoInt-Int-Int-Int	3147.94	720.392	< 10th
6616	7	3	2	55.3868	58.9645	1.06459	Opt-DeO-Opt-DeO-Opt-DeO-DeO-DeO	Int-Int-Int-Int-NoInt-Int-Int-Int	3147.94	720.392	< 10th
6616	7	3	3	58.8188	65.3565	1.11115	Opt-DeO-Opt-DeO-Opt-DeO-DeO-DeO	Int-Int-Int-Int-NoInt-Int-Int-Int	3147.94	720.392	< 10th
6617	7	4	1	58.4727	52.3832	0.895858	Opt-Opt-Opt-Opt-DeO-DeO-DeO-DeO	Int-NoInt-Int-Int-Int-Int-Int-Int	3171.38	759.512	10th - 30th
6617	7	4	2	61.8683	60.0565	0.970715	Opt-Opt-Opt-Opt-DeO-DeO-DeO-DeO	Int-NoInt-Int-Int-Int-Int-Int-Int	3171.38	759.512	10th - 30th
6617	7	4	3	63.3433	55.3283	0.873467	Opt-Opt-Opt-Opt-DeO-DeO-DeO-DeO	Int-NoInt-Int-Int-Int-Int-Int-Int	3171.38	759.512	10th - 30th
6618	2	7	1	59.0192	61.5503	1.04289	Opt-Opt-DeO-Opt-Opt-Opt-Opt-Opt	NoInt-NoInt-NoInt-NoInt-Int-Int-NoInt-NoInt	3670.64	1413.96	90th <
6618	2	7	2	50.6731	63.3323	1.24982	Opt-Opt-DeO-Opt-Opt-Opt-Opt-Opt	NoInt-NoInt-NoInt-NoInt-Int-Int-NoInt-NoInt	3670.64	1413.96	90th <
6618	2	7	3	49.1234	56.3657	1.14743	Opt-Opt-DeO-Opt-Opt-Opt-Opt-Opt	NoInt-NoInt-NoInt-NoInt-Int-Int-NoInt-NoInt	3670.64	1413.96	90th <
6619	6	4	1	54.1009	52.0558	0.962199	Opt-Opt-DeO-DeO-DeO-Opt-Opt-DeO	Int-NoInt-Int-Int-Int-Int-Int-NoInt	3345.53	944.126	30th - 60th
6619	6	4	2	55.3868	58.6006	1.05802	Opt-Opt-DeO-DeO-DeO-Opt-Opt-DeO	Int-NoInt-Int-Int-Int-Int-Int-NoInt	3345.53	944.126	30th - 60th
6619	6	4	3	65.2824	62.5901	0.95876	Opt-Opt-DeO-DeO-DeO-Opt-Opt-DeO	Int-NoInt-Int-Int-Int-Int-Int-NoInt	3345.53	944.126	30th - 60th
6620	3	4	1	53.5544	60.5681	1.13096	DeO-DeO-DeO-DeO-Opt-Opt-Opt-Opt	Int-Int-Int-NoInt-NoInt-NoInt-NoInt-NoInt	3428.57	1097.49	30th - 60th
6620	3	4	2	62.4575	53.1409	0.850833	DeO-DeO-DeO-DeO-Opt-Opt-Opt-Opt	Int-Int-Int-NoInt-NoInt-NoInt-NoInt-NoInt	3428.57	1097.49	30th - 60th
6620	3	4	3	60.1115	57.7489	0.960696	DeO-DeO-DeO-DeO-Opt-Opt-Opt-Opt	Int-Int-Int-NoInt-NoInt-NoInt-NoInt-NoInt	3428.57	1097.49	30th - 60th
6621	4	4	1	65.0304	60.8955	0.936416	Opt-DeO-Opt-Opt-DeO-DeO-DeO-Opt	Int-NoInt-Int-Int-Int-NoInt-NoInt-NoInt	3179.85	834.673	10th - 30th
6621	4	4	2	67.7605	50.957	0.752016	Opt-DeO-Opt-Opt-DeO-DeO-DeO-Opt	Int-NoInt-Int-Int-Int-NoInt-NoInt-NoInt	3179.85	834.673	10th - 30th
6621	4	4	3	58.1724	50.1412	0.861942	Opt-DeO-Opt-Opt-DeO-DeO-DeO-Opt	Int-NoInt-Int-Int-Int-NoInt-NoInt-NoInt	3179.85	834.673	10th - 30th
6622	6	4	1	59.5656	58.6038	0.983852	Opt-DeO-DeO-DeO-Opt-Opt-DeO-Opt	NoInt-Int-Int-NoInt-Int-Int-Int-Int	3254.84	892.486	10th - 30th
6622	6	4	2	62.4575	54.2328	0.868315	Opt-DeO-DeO-DeO-Opt-Opt-DeO-Opt	NoInt-Int-Int-NoInt-Int-Int-Int-Int	3254.84	892.486	10th - 30th
6622	6	4	3	56.2333	57.0573	1.01465	Opt-DeO-DeO-DeO-Opt-Opt-DeO-Opt	NoInt-Int-Int-NoInt-Int-Int-Int-Int	3254.84	892.486	10th - 30th
6623	3	7	1	54.1009	65.4791	1.21031	Opt-Opt-Opt-Opt-Opt-Opt-DeO-Opt	Int-NoInt-NoInt-NoInt-Int-NoInt-Int-NoInt	3471.65	1155.4	60th - 90th
6623	3	7	2	66.5821	48.0452	0.721594	Opt-Opt-Opt-Opt-Opt-Opt-DeO-Opt	Int-NoInt-NoInt-NoInt-Int-NoInt-Int-NoInt	3471.65	1155.4	60th - 90th
6623	3	7	3	57.5261	55.6741	0.967806	Opt-Opt-Opt-Opt-Opt-Opt-DeO-Opt	Int-NoInt-NoInt-NoInt-Int-NoInt-Int-NoInt	3471.65	1155.4	60th - 90th
6624	3	6	1	50.8221	53.038	1.0436	Opt-Opt-Opt-DeO-Opt-DeO-Opt-Opt	NoInt-NoInt-Int-Int-NoInt-NoInt-Int-NoInt	3418.37	1107.9	60th - 90th
6624	3	6	2	57.1545	65.5162	1.1463	Opt-Opt-Opt-DeO-Opt-DeO-Opt-Opt	NoInt-NoInt-Int-Int-NoInt-NoInt-Int-NoInt	3418.37	1107.9	60th - 90th
6624	3	6	3	65.9287	55.3283	0.839213	Opt-Opt-Opt-DeO-Opt-DeO-Opt-Opt	NoInt-NoInt-Int-Int-NoInt-NoInt-Int-NoInt	3418.37	1107.9	60th - 90th
6625	7	2	1	68.8557	52.0558	0.756014	DeO-Opt-DeO-DeO-DeO-DeO-DeO-Opt	Int-NoInt-Int-Int-Int-Int-Int-Int	2919.18	490.491	< 10th
6625	7	2	2	53.03	52.0489	0.981501	DeO-Opt-DeO-DeO-DeO-DeO-DeO-Opt	Int-NoInt-Int-Int-Int-Int-Int-Int	2919.18	490.491	< 10th
6625	7	2	3	75.6241	54.9825	0.727049	DeO-Opt-DeO-DeO-DeO-DeO-DeO-Opt	Int-NoInt-Int-Int-Int-Int-Int-Int	2919.18	490.491	< 10th
6626	3	5	1	56.8333	58.6038	1.03115	Opt-DeO-DeO-Opt-Opt-Opt-Opt-DeO	NoInt-NoInt-Int-NoInt-Int-NoInt-NoInt-Int	3638.53	1325.97	90th <
6626	3	5	2	57.1545	58.6006	1.0253	Opt-DeO-DeO-Opt-Opt-Opt-Opt-DeO	NoInt-NoInt-Int-NoInt-Int-NoInt-NoInt-Int	3638.53	1325.97	90th <
6626	3	5	3	51.7088	59.8237	1.15693	Opt-DeO-DeO-Opt-Opt-Opt-Opt-DeO	NoInt-NoInt-Int-NoInt-Int-NoInt-NoInt-Int	3638.53	1325.97	90th <
6627	7	4	1	67.2163	51.4011	0.764711	DeO-Opt-DeO-DeO-Opt-DeO-Opt-Opt	Int-Int-Int-Int-Int-NoInt-Int-Int	3301.06	965.603	30th - 60th
6627	7	4	2	63.0467	55.6887	0.883293	DeO-Opt-DeO-DeO-Opt-DeO-Opt-Opt	Int-Int-Int-Int-Int-NoInt-Int-Int	3301.06	965.603	30th - 60th
6627	7	4	3	53.6479	59.1321	1.10223	DeO-Opt-DeO-DeO-Opt-DeO-Opt-Opt	Int-Int-Int-Int-Int-NoInt-Int-Int	3301.06	965.603	30th - 60th
6628	4	3	1	57.9262	60.5681	1.04561	DeO-Opt-Opt-Opt-DeO-DeO-DeO-DeO	NoInt-Int-NoInt-Int-Int-NoInt-Int-NoInt	3100.35	660.807	< 10th
6628	4	3	2	57.7437	53.8688	0.932895	DeO-Opt-Opt-Opt-DeO-DeO-DeO-DeO	NoInt-Int-NoInt-Int-Int-NoInt-Int-NoInt	3100.35	660.807	< 10th
6628	4	3	3	51.0625	61.5527	1.20544	DeO-Opt-Opt-Opt-DeO-DeO-DeO-DeO	NoInt-Int-NoInt-Int-Int-NoInt-Int-NoInt	3100.35	660.807	< 10th
6629	3	6	1	56.8333	60.5681	1.06572	Opt-Opt-DeO-Opt-DeO-Opt-Opt-Opt	Int-NoInt-NoInt-Int-Int-NoInt-NoInt-NoInt	3520.58	1232.24	60th - 90th
6629	3	6	2	60.1006	47.3172	0.7873	Opt-Opt-DeO-Opt-DeO-Opt-Opt-Opt	Int-NoInt-NoInt-Int-Int-NoInt-NoInt-NoInt	3520.58	1232.24	60th - 90th
6629	3	6	3	72.3923	55.6741	0.76906	Opt-Opt-DeO-Opt-DeO-Opt-Opt-Opt	Int-NoInt-NoInt-Int-Int-NoInt-NoInt-NoInt	3520.58	1232.24	60th - 90th
6630	3	7	1	59.0192	55.3298	0.937489	Opt-Opt-Opt-Opt-Opt-DeO-Opt-Opt	Int-NoInt-Int-NoInt-NoInt-Int-NoInt-NoInt	3577.98	1320.87	60th - 90th
6630	3	7	2	50.0838	54.9608	1.09738	Opt-Opt-Opt-Opt-Opt-DeO-Opt-Opt	Int-NoInt-Int-NoInt-NoInt-Int-NoInt-NoInt	3577.98	1320.87	60th - 90th
6630	3	7	3	65.9287	61.8985	0.93887	Opt-Opt-Opt-Opt-Opt-DeO-Opt-Opt	Int-NoInt-Int-NoInt-NoInt-Int-NoInt-NoInt	3577.98	1320.87	60th - 90th
6631	5	6	1	57.3797	60.2407	1.04986	Opt-Opt-Opt-DeO-Opt-DeO-Opt-Opt	Int-Int-Int-NoInt-Int-NoInt-Int-NoInt	3418.37	1107.9	60th - 90th
6631	5	6	2	51.2623	60.7844	1.18575	Opt-Opt-Opt-DeO-Opt-DeO-Opt-Opt	Int-Int-Int-NoInt-Int-NoInt-Int-NoInt	3418.37	1107.9	60th - 90th
6631	5	6	3	56.2333	56.7115	1.0085	Opt-Opt-Opt-DeO-Opt-DeO-Opt-Opt	Int-Int-Int-NoInt-Int-NoInt-Int-NoInt	3418.37	1107.9	60th - 90th
6632	5	3	1	56.2868	58.2764	1.03535	Opt-Opt-DeO-Opt-DeO-DeO-DeO-DeO	NoInt-Int-NoInt-NoInt-Int-Int-Int-Int	3124.6	714.507	< 10th
6632	5	3	2	64.8144	51.685	0.79743	Opt-Opt-DeO-Opt-DeO-DeO-DeO-DeO	NoInt-Int-NoInt-NoInt-Int-Int-Int-Int	3124.6	714.507	< 10th
6632	5	3	3	62.0506	57.0573	0.919529	Opt-Opt-DeO-Opt-DeO-DeO-DeO-DeO	NoInt-Int-NoInt-NoInt-Int-Int-Int-Int	3124.6	714.507	< 10th
6633	4	4	1	66.1233	54.3476	0.821913	Opt-DeO-DeO-Opt-Opt-DeO-DeO-Opt	Int-Int-Int-NoInt-NoInt-NoInt-Int-NoInt	3280.33	969.195	30th - 60th
6633	4	4	2	67.7605	50.957	0.752016	Opt-DeO-DeO-Opt-Opt-DeO-DeO-Opt	Int-Int-Int-NoInt-NoInt-NoInt-Int-NoInt	3280.33	969.195	30th - 60th
6633	4	4	3	64.636	52.5619	0.813198	Opt-DeO-DeO-Opt-Opt-DeO-DeO-Opt	Int-Int-Int-NoInt-NoInt-NoInt-Int-NoInt	3280.33	969.195	30th - 60th
6634	1	5	1	66.6698	54.3476	0.815176	Opt-Opt-Opt-DeO-Opt-Opt-DeO-DeO	NoInt-NoInt-NoInt-NoInt-NoInt-Int-NoInt-NoInt	3292.57	861.253	10th - 30th
6634	1	5	2	61.2791	53.1409	0.867195	Opt-Opt-Opt-DeO-Opt-Opt-DeO-DeO	NoInt-NoInt-NoInt-NoInt-NoInt-Int-NoInt-NoInt	3292.57	861.253	10th - 30th
6634	1	5	3	54.9406	58.7863	1.07	Opt-Opt-Opt-DeO-Opt-Opt-DeO-DeO	NoInt-NoInt-NoInt-NoInt-NoInt-Int-NoInt-NoInt	3292.57	861.253	10th - 30th
6635	4	3	1	62.298	58.2764	0.935445	DeO-Opt-DeO-DeO-Opt-Opt-DeO-DeO	Int-NoInt-NoInt-NoInt-Int-Int-Int-NoInt	3175.26	718.959	< 10th
6635	4	3	2	63.6359	53.8688	0.846516	DeO-Opt-DeO-DeO-Opt-Opt-DeO-DeO	Int-NoInt-NoInt-NoInt-Int-Int-Int-NoInt	3175.26	718.959	< 10th
6635	4	3	3	62.0506	51.5244	0.830362	DeO-Opt-DeO-DeO-Opt-Opt-DeO-DeO	Int-NoInt-NoInt-NoInt-Int-Int-Int-NoInt	3175.26	718.959	< 10th
6636	5	5	1	50.8221	57.2942	1.12735	Opt-Opt-Opt-Opt-DeO-Opt-DeO-DeO	Int-NoInt-Int-Int-Int-NoInt-Int-NoInt	3302.11	892.512	10th - 30th
6636	5	5	2	64.8144	56.7807	0.87605	Opt-Opt-Opt-Opt-DeO-Opt-DeO-DeO	Int-NoInt-Int-Int-Int-NoInt-Int-NoInt	3302.11	892.512	10th - 30th
6636	5	5	3	58.1724	58.4405	1.00461	Opt-Opt-Opt-Opt-DeO-Opt-DeO-DeO	Int-NoInt-Int-Int-Int-NoInt-Int-NoInt	3302.11	892.512	10th - 30th
6637	6	5	1	48.6362	67.116	1.37996	DeO-DeO-Opt-Opt-Opt-DeO-Opt-Opt	Int-Int-Int-NoInt-Int-NoInt-Int-Int	3494.92	1216.3	60th - 90th
6637	6	5	2	59.5114	58.9645	0.990811	DeO-DeO-Opt-Opt-Opt-DeO-Opt-Opt	Int-Int-Int-NoInt-Int-NoInt-Int-Int	3494.92	1216.3	60th - 90th
6637	6	5	3	51.0625	54.2909	1.06322	DeO-DeO-Opt-Opt-Opt-DeO-Opt-Opt	Int-Int-Int-NoInt-Int-NoInt-Int-Int	3494.92	1216.3	60th - 90th
6638	5	2	1	66.1233	55.3298	0.836767	DeO-Opt-DeO-Opt-DeO-DeO-DeO-DeO	Int-Int-NoInt-NoInt-Int-NoInt-Int-Int	3053.57	615.802	< 10th
6638	5	2	2	70.7066	55.6887	0.787603	DeO-Opt-DeO-Opt-DeO-DeO-DeO-DeO	Int-Int-NoInt-NoInt-Int-NoInt-Int-Int	3053.57	615.802	< 10th
6638	5	2	3	49.7697	52.9077	1.06305	DeO-Opt-DeO-Opt-DeO-DeO-DeO-DeO	Int-Int-NoInt-NoInt-Int-NoInt-Int-Int	3053.57	615.802	< 10th
6639	6	5	1	59.5656	58.9311	0.989348	DeO-Opt-Opt-DeO-DeO-Opt-Opt-Opt	Int-Int-Int-NoInt-NoInt-Int-Int-Int	3341.95	970.641	30th - 60th
6639	6	5	2	51.8515	58.2366	1.12314	DeO-Opt-Opt-DeO-DeO-Opt-Opt-Opt	Int-Int-Int-NoInt-NoInt-Int-Int-Int	3341.95	970.641	30th - 60th
6639	6	5	3	53.6479	59.8237	1.11512	DeO-Opt-Opt-DeO-DeO-Opt-Opt-Opt	Int-Int-Int-NoInt-NoInt-Int-Int-Int	3341.95	970.641	30th - 60th
6640	6	5	1	67.7627	64.1695	0.946973	DeO-Opt-DeO-Opt-Opt-DeO-Opt-Opt	Int-Int-Int-NoInt-Int-NoInt-Int-Int	3460.16	1177.16	60th - 90th
6640	6	5	2	53.03	49.5011	0.933455	DeO-Opt-DeO-Opt-Opt-DeO-Opt-Opt	Int-Int-Int-NoInt-Int-NoInt-Int-Int	3460.16	1177.16	60th - 90th
6640	6	5	3	66.5751	49.7954	0.747959	DeO-Opt-DeO-Opt-Opt-DeO-Opt-Opt	Int-Int-Int-NoInt-Int-NoInt-Int-Int	3460.16	1177.16	60th - 90th
6641	6	5	1	62.298	54.3476	0.872381	Opt-Opt-DeO-Opt-Opt-Opt-DeO-DeO	Int-Int-Int-NoInt-Int-Int-NoInt-Int	3405.4	1029.22	30th - 60th
6641	6	5	2	67.1713	54.5968	0.8128	Opt-Opt-DeO-Opt-Opt-Opt-DeO-DeO	Int-Int-Int-NoInt-Int-Int-NoInt-Int	3405.4	1029.22	30th - 60th
6641	6	5	3	51.7088	58.4405	1.13018	Opt-Opt-DeO-Opt-Opt-Opt-DeO-DeO	Int-Int-Int-NoInt-Int-Int-NoInt-Int	3405.4	1029.22	30th - 60th
6642	4	4	1	61.2051	47.7997	0.780976	Opt-Opt-DeO-DeO-DeO-Opt-Opt-DeO	NoInt-NoInt-NoInt-Int-Int-Int-Int-NoInt	3345.53	944.126	30th - 60th
6642	4	4	2	69.5282	60.4205	0.869007	Opt-Opt-DeO-DeO-DeO-Opt-Opt-DeO	NoInt-NoInt-NoInt-Int-Int-Int-Int-NoInt	3345.53	944.126	30th - 60th
6642	4	4	3	51.7088	59.1321	1.14356	Opt-Opt-DeO-DeO-DeO-Opt-Opt-DeO	NoInt-NoInt-NoInt-Int-Int-Int-Int-NoInt	3345.53	944.126	30th - 60th
6643	5	5	1	56.8333	59.5859	1.04843	Opt-Opt-Opt-Opt-Opt-DeO-DeO-DeO	NoInt-NoInt-Int-Int-Int-Int-Int-NoInt	3318.56	939.379	30th - 60th
6643	5	5	2	61.2791	53.1409	0.867195	Opt-Opt-Opt-Opt-Opt-DeO-DeO-DeO	NoInt-NoInt-Int-Int-Int-Int-Int-NoInt	3318.56	939.379	30th - 60th
6643	5	5	3	55.587	59.1321	1.06378	Opt-Opt-Opt-Opt-Opt-DeO-DeO-DeO	NoInt-NoInt-Int-Int-Int-Int-Int-NoInt	3318.56	939.379	30th - 60th
6644	5	4	1	59.0192	56.312	0.95413	DeO-Opt-Opt-DeO-Opt-Opt-DeO-DeO	NoInt-NoInt-Int-Int-Int-Int-Int-NoInt	3221.54	762.548	10th - 30th
6644	5	4	2	50.6731	54.5968	1.07743	DeO-Opt-Opt-DeO-Opt-Opt-DeO-DeO	NoInt-NoInt-Int-Int-Int-Int-Int-NoInt	3221.54	762.548	10th - 30th
6644	5	4	3	60.7579	63.2817	1.04154	DeO-Opt-Opt-DeO-Opt-Opt-DeO-DeO	NoInt-NoInt-Int-Int-Int-Int-Int-NoInt	3221.54	762.548	10th - 30th
6645	5	4	1	62.8445	59.2585	0.942939	Opt-Opt-Opt-DeO-DeO-Opt-DeO-DeO	NoInt-NoInt-Int-Int-Int-Int-Int-NoInt	3147.74	684.612	< 10th
6645	5	4	2	51.8515	55.3248	1.06698	Opt-Opt-Opt-DeO-DeO-Opt-DeO-DeO	NoInt-NoInt-Int-Int-Int-Int-Int-NoInt	3147.74	684.612	< 10th
6645	5	4	3	62.0506	55.6741	0.897237	Opt-Opt-Opt-DeO-DeO-Opt-DeO-DeO	NoInt-NoInt-Int-Int-Int-Int-Int-NoInt	3147.74	684.612	< 10th
6646	5	6	1	57.3797	60.2407	1.04986	Opt-Opt-Opt-DeO-Opt-Opt-DeO-Opt	Int-NoInt-Int-Int-Int-NoInt-Int-NoInt	3312.05	942.427	30th - 60th
6646	5	6	2	57.1545	54.9608	0.961617	Opt-Opt-Opt-DeO-Opt-Opt-DeO-Opt	Int-NoInt-Int-Int-Int-NoInt-Int-NoInt	3312.05	942.427	30th - 60th
6646	5	6	3	68.5142	51.8703	0.757073	Opt-Opt-Opt-DeO-Opt-Opt-DeO-Opt	Int-NoInt-Int-Int-Int-NoInt-Int-NoInt	3312.05	942.427	30th - 60th
6647	6	3	1	59.5656	58.6038	0.983852	Opt-DeO-Opt-DeO-DeO-Opt-DeO-DeO	Int-NoInt-Int-Int-Int-Int-Int-NoInt	3136.73	678.599	< 10th
6647	6	3	2	54.7976	49.5011	0.903344	Opt-DeO-Opt-DeO-DeO-Opt-DeO-DeO	Int-NoInt-Int-Int-Int-Int-Int-NoInt	3136.73	678.599	< 10th
6647	6	3	3	60.7579	62.9359	1.03585	Opt-DeO-Opt-DeO-DeO-Opt-DeO-DeO	Int-NoInt-Int-Int-Int-Int-Int-NoInt	3136.73	678.599	< 10th
6648	5	5	1	56.2868	55.6572	0.988814	Opt-DeO-DeO-Opt-Opt-Opt-DeO-Opt	NoInt-Int-Int-Int-Int-Int-NoInt-NoInt	3413.94	1104.04	60th - 90th
6648	5	5	2	57.1545	53.5049	0.936144	Opt-DeO-DeO-Opt-Opt-Opt-DeO-Opt	NoInt-Int-Int-Int-Int-Int-NoInt-NoInt	3413.94	1104.04	60th - 90th
6648	5	5	3	66.5751	59.8237	0.89859	Opt-DeO-DeO-Opt-Opt-Opt-DeO-Opt	NoInt-Int-Int-Int-Int-Int-NoInt-NoInt	3413.94	1104.04	60th - 90th
6649	4	4	1	52.4615	60.5681	1.15453	DeO-Opt-Opt-DeO-DeO-DeO-Opt-Opt	Int-NoInt-NoInt-Int-Int-Int-NoInt-NoInt	3205.39	834.4	10th - 30th
6649	4	4	2	56.5653	61.8764	1.09389	DeO-Opt-Opt-DeO-DeO-DeO-Opt-Opt	Int-NoInt-NoInt-Int-Int-Int-NoInt-NoInt	3205.39	834.4	10th - 30th
6649	4	4	3	47.8307	59.4779	1.24351	DeO-Opt-Opt-DeO-DeO-DeO-Opt-Opt	Int-NoInt-NoInt-Int-Int-Int-NoInt-NoInt	3205.39	834.4	10th - 30th
6650	4	3	1	58.4727	64.1695	1.09743	DeO-DeO-DeO-Opt-Opt-Opt-DeO-DeO	Int-Int-NoInt-NoInt-Int-Int-NoInt-NoInt	3322.42	924.312	30th - 60th
6650	4	3	2	59.5114	56.4167	0.947998	DeO-DeO-DeO-Opt-Opt-Opt-DeO-DeO	Int-Int-NoInt-NoInt-Int-Int-NoInt-NoInt	3322.42	924.312	30th - 60th
6650	4	3	3	58.8188	49.4496	0.840712	DeO-DeO-DeO-Opt-Opt-Opt-DeO-DeO	Int-Int-NoInt-NoInt-Int-Int-NoInt-NoInt	3322.42	924.312	30th - 60th
6651	3	5	1	53.5544	63.1873	1.17987	Opt-Opt-DeO-DeO-Opt-Opt-DeO-Opt	Int-NoInt-Int-NoInt-Int-NoInt-NoInt-NoInt	3265.77	898.838	10th - 30th
6651	3	5	2	69.5282	52.4129	0.753837	Opt-Opt-DeO-DeO-Opt-Opt-DeO-Opt	Int-NoInt-Int-NoInt-Int-NoInt-NoInt-NoInt	3265.77	898.838	10th - 30th
6651	3	5	3	61.4042	50.1412	0.816577	Opt-Opt-DeO-DeO-Opt-Opt-DeO-Opt	Int-NoInt-Int-NoInt-Int-NoInt-NoInt-NoInt	3265.77	898.838	10th - 30th
6652	6	3	1	67.7627	57.949	0.855174	DeO-DeO-DeO-Opt-Opt-DeO-DeO-Opt	Int-Int-Int-Int-NoInt-NoInt-Int-Int	3208.28	870.637	10th - 30th
6652	6	3	2	65.4036	54.2328	0.829202	DeO-DeO-DeO-Opt-Opt-DeO-DeO-Opt	Int-Int-Int-Int-NoInt-NoInt-Int-Int	3208.28	870.637	10th - 30th
6652	6	3	3	62.0506	47.029	0.757914	DeO-DeO-DeO-Opt-Opt-DeO-DeO-Opt	Int-Int-Int-Int-NoInt-NoInt-Int-Int	3208.28	870.637	10th - 30th
6653	5	5	1	54.6474	63.8421	1.16826	DeO-DeO-Opt-Opt-DeO-Opt-Opt-Opt	Int-NoInt-NoInt-Int-Int-NoInt-Int-Int	3484.3	1172.68	60th - 90th
6653	5	5	2	42.424	60.7844	1.43279	DeO-DeO-Opt-Opt-DeO-Opt-Opt-Opt	Int-NoInt-NoInt-Int-Int-NoInt-Int-Int	3484.3	1172.68	60th - 90th
6653	5	5	3	53.0015	60.8611	1.14829	DeO-DeO-Opt-Opt-DeO-Opt-Opt-Opt	Int-NoInt-NoInt-Int-Int-NoInt-Int-Int	3484.3	1172.68	60th - 90th
6654	7	5	1	62.298	57.949	0.93019	DeO-DeO-Opt-DeO-Opt-Opt-Opt-Opt	Int-Int-Int-NoInt-Int-Int-Int-Int	3474.76	1141.42	60th - 90th
6654	7	5	2	60.1006	53.5049	0.890255	DeO-DeO-Opt-DeO-Opt-Opt-Opt-Opt	Int-Int-Int-NoInt-Int-Int-Int-Int	3474.76	1141.42	60th - 90th
6654	7	5	3	60.7579	54.6367	0.899253	DeO-DeO-Opt-DeO-Opt-Opt-Opt-Opt	Int-Int-Int-NoInt-Int-Int-Int-Int	3474.76	1141.42	60th - 90th
6655	4	3	1	60.1121	59.9133	0.996693	DeO-DeO-Opt-Opt-DeO-Opt-DeO-DeO	NoInt-Int-Int-NoInt-NoInt-Int-Int-NoInt	3219.06	787.942	10th - 30th
6655	4	3	2	63.0467	47.3172	0.75051	DeO-DeO-Opt-Opt-DeO-Opt-DeO-DeO	NoInt-Int-Int-NoInt-NoInt-Int-Int-NoInt	3219.06	787.942	10th - 30th
6655	4	3	3	65.2824	55.6741	0.852819	DeO-DeO-Opt-Opt-DeO-Opt-DeO-DeO	NoInt-Int-Int-NoInt-NoInt-Int-Int-NoInt	3219.06	787.942	10th - 30th
6656	6	6	1	72.1345	46.4901	0.644492	Opt-Opt-DeO-Opt-DeO-Opt-Opt-Opt	Int-NoInt-Int-Int-Int-NoInt-Int-Int	3520.58	1232.24	60th - 90th
6656	6	6	2	55.9761	61.1484	1.0924	Opt-Opt-DeO-Opt-DeO-Opt-Opt-Opt	Int-NoInt-Int-Int-Int-NoInt-Int-Int	3520.58	1232.24	60th - 90th
6656	6	6	3	62.6969	54.6367	0.871441	Opt-Opt-DeO-Opt-DeO-Opt-Opt-Opt	Int-NoInt-Int-Int-Int-NoInt-Int-Int	3520.58	1232.24	60th - 90th
6657	4	3	1	61.7515	54.3476	0.880101	DeO-Opt-DeO-DeO-DeO-Opt-DeO-Opt	Int-NoInt-Int-NoInt-Int-NoInt-NoInt-Int	3049.9	623.492	< 10th
6657	4	3	2	68.9389	48.7731	0.707483	DeO-Opt-DeO-DeO-DeO-Opt-DeO-Opt	Int-NoInt-Int-NoInt-Int-NoInt-NoInt-Int	3049.9	623.492	< 10th
6657	4	3	3	67.2215	54.6367	0.812786	DeO-Opt-DeO-DeO-DeO-Opt-DeO-Opt	Int-NoInt-Int-NoInt-Int-NoInt-NoInt-Int	3049.9	623.492	< 10th
6658	3	6	1	44.2644	57.6216	1.30176	Opt-Opt-Opt-DeO-DeO-Opt-Opt-Opt	Int-NoInt-NoInt-NoInt-NoInt-Int-Int-NoInt	3412.98	1069.35	30th - 60th
6658	3	6	2	55.3868	61.1484	1.10402	Opt-Opt-Opt-DeO-DeO-Opt-Opt-Opt	Int-NoInt-NoInt-NoInt-NoInt-Int-Int-NoInt	3412.98	1069.35	30th - 60th
6658	3	6	3	64.636	59.8237	0.925547	Opt-Opt-Opt-DeO-DeO-Opt-Opt-Opt	Int-NoInt-NoInt-NoInt-NoInt-Int-Int-NoInt	3412.98	1069.35	30th - 60th
6659	5	5	1	61.7515	53.038	0.858894	Opt-Opt-DeO-Opt-DeO-Opt-Opt-DeO	Int-NoInt-Int-Int-NoInt-Int-Int-NoInt	3499.4	1150.61	60th - 90th
6659	5	5	2	63.0467	56.7807	0.900612	Opt-Opt-DeO-Opt-DeO-Opt-Opt-DeO	Int-NoInt-Int-Int-NoInt-Int-Int-NoInt	3499.4	1150.61	60th - 90th
6659	5	5	3	54.2943	58.7863	1.08273	Opt-Opt-DeO-Opt-DeO-Opt-Opt-DeO	Int-NoInt-Int-Int-NoInt-Int-Int-NoInt	3499.4	1150.61	60th - 90th
6660	3	7	1	46.9967	62.8599	1.33754	Opt-Opt-DeO-Opt-Opt-Opt-Opt-Opt	NoInt-NoInt-Int-NoInt-Int-Int-NoInt-NoInt	3670.64	1413.96	90th <
6660	3	7	2	57.1545	57.1446	0.999827	Opt-Opt-DeO-Opt-Opt-Opt-Opt-Opt	NoInt-NoInt-Int-NoInt-Int-Int-NoInt-NoInt	3670.64	1413.96	90th <
6660	3	7	3	65.9287	54.6367	0.828723	Opt-Opt-DeO-Opt-Opt-Opt-Opt-Opt	NoInt-NoInt-Int-NoInt-Int-Int-NoInt-NoInt	3670.64	1413.96	90th <
6661	5	4	1	53.5544	56.312	1.05149	Opt-Opt-Opt-DeO-DeO-DeO-Opt-DeO	NoInt-Int-Int-NoInt-Int-Int-Int-NoInt	3255.25	851.474	10th - 30th
6661	5	4	2	51.2623	62.9683	1.22836	Opt-Opt-Opt-DeO-DeO-DeO-Opt-DeO	NoInt-Int-Int-NoInt-Int-Int-Int-NoInt	3255.25	851.474	10th - 30th
6661	5	4	3	56.2333	60.5153	1.07615	Opt-Opt-Opt-DeO-DeO-DeO-Opt-DeO	NoInt-Int-Int-NoInt-Int-Int-Int-NoInt	3255.25	851.474	10th - 30th
6662	4	4	1	63.9374	60.5681	0.947303	Opt-Opt-Opt-DeO-DeO-DeO-Opt-DeO	NoInt-Int-NoInt-NoInt-Int-Int-Int-NoInt	3255.25	851.474	10th - 30th
6662	4	4	2	51.8515	52.4129	1.01083	Opt-Opt-Opt-DeO-DeO-DeO-Opt-DeO	NoInt-Int-NoInt-NoInt-Int-Int-Int-NoInt	3255.25	851.474	10th - 30th
6662	4	4	3	51.0625	61.5527	1.20544	Opt-Opt-Opt-DeO-DeO-DeO-Opt-DeO	NoInt-Int-NoInt-NoInt-Int-Int-Int-NoInt	3255.25	851.474	10th - 30th
6663	3	7	1	54.6474	56.9668	1.04244	Opt-Opt-Opt-Opt-Opt-Opt-DeO-Opt	Int-NoInt-Int-NoInt-Int-NoInt-NoInt-NoInt	3471.65	1155.4	60th - 90th
6663	3	7	2	55.3868	49.8651	0.900305	Opt-Opt-Opt-Opt-Opt-Opt-DeO-Opt	Int-NoInt-Int-NoInt-Int-NoInt-NoInt-NoInt	3471.65	1155.4	60th - 90th
6663	3	7	3	58.1724	67.7771	1.16511	Opt-Opt-Opt-Opt-Opt-Opt-DeO-Opt	Int-NoInt-Int-NoInt-Int-NoInt-NoInt-NoInt	3471.65	1155.4	60th - 90th
6664	5	4	1	57.3797	54.3476	0.947157	DeO-Opt-Opt-Opt-DeO-DeO-DeO-Opt	Int-NoInt-NoInt-NoInt-Int-Int-Int-Int	3119.83	741.981	10th - 30th
6664	5	4	2	55.9761	57.1446	1.02088	DeO-Opt-Opt-Opt-DeO-DeO-DeO-Opt	Int-NoInt-NoInt-NoInt-Int-Int-Int-Int	3119.83	741.981	10th - 30th
6664	5	4	3	66.5751	57.0573	0.857036	DeO-Opt-Opt-Opt-DeO-DeO-DeO-Opt	Int-NoInt-NoInt-NoInt-Int-Int-Int-Int	3119.83	741.981	10th - 30th
6665	7	2	1	67.2163	53.038	0.789065	Opt-Opt-DeO-DeO-DeO-DeO-DeO-DeO	Int-Int-Int-Int-Int-Int-Int-NoInt	2970.73	508.022	< 10th
6665	7	2	2	69.5282	53.5049	0.769542	Opt-Opt-DeO-DeO-DeO-DeO-DeO-DeO	Int-Int-Int-Int-Int-Int-Int-NoInt	2970.73	508.022	< 10th
6665	7	2	3	69.1605	46.3374	0.669998	Opt-Opt-DeO-DeO-DeO-DeO-DeO-DeO	Int-Int-Int-Int-Int-Int-Int-NoInt	2970.73	508.022	< 10th
6666	4	5	1	57.3797	56.312	0.981391	DeO-DeO-Opt-Opt-DeO-Opt-Opt-Opt	Int-Int-NoInt-NoInt-Int-NoInt-Int-NoInt	3484.3	1172.68	60th - 90th
6666	4	5	2	57.7437	64.4242	1.11569	DeO-DeO-Opt-Opt-DeO-Opt-Opt-Opt	Int-Int-NoInt-NoInt-Int-NoInt-Int-NoInt	3484.3	1172.68	60th - 90th
6666	4	5	3	42.6598	59.8237	1.40234	DeO-DeO-Opt-Opt-DeO-Opt-Opt-Opt	Int-Int-NoInt-NoInt-Int-NoInt-Int-NoInt	3484.3	1172.68	60th - 90th
6667	4	6	1	65.0304	53.3654	0.820623	Opt-Opt-Opt-Opt-DeO-DeO-Opt-Opt	Int-NoInt-NoInt-NoInt-Int-Int-Int-NoInt	3430.8	1141	60th - 90th
6667	4	6	2	54.7976	64.4242	1.17568	Opt-Opt-Opt-Opt-DeO-DeO-Opt-Opt	Int-NoInt-NoInt-NoInt-Int-Int-Int-NoInt	3430.8	1141	60th - 90th
6667	4	6	3	45.2452	58.4405	1.29164	Opt-Opt-Opt-Opt-DeO-DeO-Opt-Opt	Int-NoInt-NoInt-NoInt-Int-Int-Int-NoInt	3430.8	1141	60th - 90th
6668	4	6	1	71.0416	53.038	0.746577	Opt-Opt-DeO-Opt-DeO-Opt-Opt-Opt	Int-NoInt-NoInt-Int-Int-Int-NoInt-NoInt	3520.58	1232.24	60th - 90th
6668	4	6	2	53.03	55.3248	1.04327	Opt-Opt-DeO-Opt-DeO-Opt-Opt-Opt	Int-NoInt-NoInt-Int-Int-Int-NoInt-NoInt	3520.58	1232.24	60th - 90th
6668	4	6	3	58.1724	57.7489	0.992719	Opt-Opt-DeO-Opt-DeO-Opt-Opt-Opt	Int-NoInt-NoInt-Int-Int-Int-NoInt-NoInt	3520.58	1232.24	60th - 90th
6669	4	3	1	63.9374	53.3654	0.834651	Opt-Opt-DeO-DeO-DeO-Opt-DeO-DeO	Int-NoInt-NoInt-Int-NoInt-Int-Int-NoInt	3101.46	641.023	< 10th
6669	4	3	2	55.9761	61.1484	1.0924	Opt-Opt-DeO-DeO-DeO-Opt-DeO-DeO	Int-NoInt-NoInt-Int-NoInt-Int-Int-NoInt	3101.46	641.023	< 10th
6669	4	3	3	59.4651	53.5993	0.901356	Opt-Opt-DeO-DeO-DeO-Opt-DeO-DeO	Int-NoInt-NoInt-Int-NoInt-Int-Int-NoInt	3101.46	641.023	< 10th
6670	5	6	1	66.1233	47.7997	0.722887	Opt-Opt-Opt-Opt-DeO-DeO-Opt-Opt	Int-Int-Int-NoInt-NoInt-Int-Int-NoInt	3430.8	1141	60th - 90th
6670	5	6	2	66.5821	53.8688	0.809059	Opt-Opt-Opt-Opt-DeO-DeO-Opt-Opt	Int-Int-Int-NoInt-NoInt-Int-Int-NoInt	3430.8	1141	60th - 90th
6670	5	6	3	68.5142	53.9451	0.787356	Opt-Opt-Opt-Opt-DeO-DeO-Opt-Opt	Int-Int-Int-NoInt-NoInt-Int-Int-NoInt	3430.8	1141	60th - 90th
6671	3	5	1	49.1826	63.1873	1.28475	DeO-DeO-Opt-Opt-Opt-Opt-Opt-DeO	NoInt-NoInt-Int-NoInt-Int-Int-NoInt-NoInt	3613.19	1272.76	60th - 90th
6671	3	5	2	38.8886	67.7	1.74087	DeO-DeO-Opt-Opt-Opt-Opt-Opt-DeO	NoInt-NoInt-Int-NoInt-Int-Int-NoInt-NoInt	3613.19	1272.76	60th - 90th
6671	3	5	3	48.477	62.2443	1.284	DeO-DeO-Opt-Opt-Opt-Opt-Opt-DeO	NoInt-NoInt-Int-NoInt-Int-Int-NoInt-NoInt	3613.19	1272.76	60th - 90th
6672	6	4	1	56.8333	58.9311	1.03691	Opt-Opt-DeO-Opt-DeO-DeO-Opt-DeO	Int-NoInt-Int-NoInt-Int-Int-Int-Int	3362.84	1014.37	30th - 60th
6672	6	4	2	56.5653	60.0565	1.06172	Opt-Opt-DeO-Opt-DeO-DeO-Opt-DeO	Int-NoInt-Int-NoInt-Int-Int-Int-Int	3362.84	1014.37	30th - 60th
6672	6	4	3	51.0625	57.4031	1.12417	Opt-Opt-DeO-Opt-DeO-DeO-Opt-DeO	Int-NoInt-Int-NoInt-Int-Int-Int-Int	3362.84	1014.37	30th - 60th
6673	6	3	1	64.4839	50.4189	0.781883	Opt-DeO-DeO-DeO-Opt-Opt-DeO-DeO	Int-Int-Int-NoInt-Int-Int-Int-NoInt	3235.36	811.312	10th - 30th
6673	6	3	2	55.9761	56.4167	1.00787	Opt-DeO-DeO-DeO-Opt-Opt-DeO-DeO	Int-Int-Int-NoInt-Int-Int-Int-NoInt	3235.36	811.312	10th - 30th
6673	6	3	3	63.3433	58.7863	0.928058	Opt-DeO-DeO-DeO-Opt-Opt-DeO-DeO	Int-Int-Int-NoInt-Int-Int-Int-NoInt	3235.36	811.312	10th - 30th
6674	5	3	1	59.5656	62.2051	1.04431	DeO-Opt-DeO-Opt-DeO-DeO-Opt-DeO	Int-NoInt-Int-NoInt-Int-Int-Int-NoInt	3291.81	915.664	10th - 30th
6674	5	3	2	54.2084	58.6006	1.08102	DeO-Opt-DeO-Opt-DeO-DeO-Opt-DeO	Int-NoInt-Int-NoInt-Int-Int-Int-NoInt	3291.81	915.664	10th - 30th
6674	5	3	3	58.1724	51.1786	0.879775	DeO-Opt-DeO-Opt-DeO-DeO-Opt-DeO	Int-NoInt-Int-NoInt-Int-Int-Int-NoInt	3291.81	915.664	10th - 30th
6675	5	5	1	59.0192	55.0024	0.931941	DeO-Opt-DeO-Opt-DeO-Opt-Opt-Opt	NoInt-Int-Int-NoInt-Int-Int-Int-NoInt	3449.54	1133.54	60th - 90th
6675	5	5	2	59.5114	53.1409	0.892953	DeO-Opt-DeO-Opt-DeO-Opt-Opt-Opt	NoInt-Int-Int-NoInt-Int-Int-Int-NoInt	3449.54	1133.54	60th - 90th
6675	5	5	3	69.1605	55.3283	0.799998	DeO-Opt-DeO-Opt-DeO-Opt-Opt-Opt	NoInt-Int-Int-NoInt-Int-Int-Int-NoInt	3449.54	1133.54	60th - 90th
6676	3	5	1	55.7403	55.6572	0.998509	Opt-DeO-Opt-Opt-Opt-DeO-Opt-DeO	NoInt-Int-Int-NoInt-NoInt-NoInt-NoInt-Int	3545.79	1233.23	60th - 90th
6676	3	5	2	64.2252	64.4242	1.0031	Opt-DeO-Opt-Opt-Opt-DeO-Opt-DeO	NoInt-Int-Int-NoInt-NoInt-NoInt-NoInt-Int	3545.79	1233.23	60th - 90th
6676	3	5	3	51.0625	52.9077	1.03614	Opt-DeO-Opt-Opt-Opt-DeO-Opt-DeO	NoInt-Int-Int-NoInt-NoInt-NoInt-NoInt-Int	3545.79	1233.23	60th - 90th
6677	3	7	1	56.8333	51.4011	0.904418	Opt-Opt-DeO-Opt-Opt-Opt-Opt-Opt	NoInt-NoInt-Int-Int-Int-NoInt-NoInt-NoInt	3670.64	1413.96	90th <
6677	3	7	2	50.6731	55.3248	1.0918	Opt-Opt-DeO-Opt-Opt-Opt-Opt-Opt	NoInt-NoInt-Int-Int-Int-NoInt-NoInt-NoInt	3670.64	1413.96	90th <
6677	3	7	3	73.0387	61.5527	0.842741	Opt-Opt-DeO-Opt-Opt-Opt-Opt-Opt	NoInt-NoInt-Int-Int-Int-NoInt-NoInt-NoInt	3670.64	1413.96	90th <
6678	3	7	1	62.8445	57.2942	0.911682	Opt-Opt-Opt-DeO-Opt-Opt-Opt-Opt	NoInt-NoInt-Int-Int-Int-NoInt-NoInt-NoInt	3557.82	1245.99	60th - 90th
6678	3	7	2	61.2791	57.5086	0.938471	Opt-Opt-Opt-DeO-Opt-Opt-Opt-Opt	NoInt-NoInt-Int-Int-Int-NoInt-NoInt-NoInt	3557.82	1245.99	60th - 90th
6678	3	7	3	47.8307	56.7115	1.18567	Opt-Opt-Opt-DeO-Opt-Opt-Opt-Opt	NoInt-NoInt-Int-Int-Int-NoInt-NoInt-NoInt	3557.82	1245.99	60th - 90th
6679	4	3	1	63.391	60.8955	0.960634	Opt-Opt-Opt-DeO-DeO-DeO-DeO-DeO	Int-NoInt-NoInt-Int-Int-Int-NoInt-NoInt	3017.01	551.611	< 10th
6679	4	3	2	50.6731	62.9683	1.24264	Opt-Opt-Opt-DeO-DeO-DeO-DeO-DeO	Int-NoInt-NoInt-Int-Int-Int-NoInt-NoInt	3017.01	551.611	< 10th
6679	4	3	3	56.2333	48.758	0.867066	Opt-Opt-Opt-DeO-DeO-DeO-DeO-DeO	Int-NoInt-NoInt-Int-Int-Int-NoInt-NoInt	3017.01	551.611	< 10th
6680	4	5	1	51.915	53.6928	1.03424	Opt-Opt-Opt-DeO-DeO-DeO-Opt-Opt	NoInt-NoInt-Int-NoInt-NoInt-Int-Int-Int	3276.42	933.104	30th - 60th
6680	4	5	2	65.9928	57.1446	0.865922	Opt-Opt-Opt-DeO-DeO-DeO-Opt-Opt	NoInt-NoInt-Int-NoInt-NoInt-Int-Int-Int	3276.42	933.104	30th - 60th
6680	4	5	3	56.2333	60.1695	1.07	Opt-Opt-Opt-DeO-DeO-DeO-Opt-Opt	NoInt-NoInt-Int-NoInt-NoInt-Int-Int-Int	3276.42	933.104	30th - 60th
6681	3	3	1	54.6474	59.2585	1.08438	DeO-DeO-DeO-DeO-Opt-Opt-Opt-DeO	NoInt-Int-Int-NoInt-NoInt-NoInt-NoInt-Int	3407.39	1015.86	30th - 60th
6681	3	3	2	54.7976	57.5086	1.04947	DeO-DeO-DeO-DeO-Opt-Opt-Opt-DeO	NoInt-Int-Int-NoInt-NoInt-NoInt-NoInt-Int	3407.39	1015.86	30th - 60th
6681	3	3	3	56.8797	58.4405	1.02744	DeO-DeO-DeO-DeO-Opt-Opt-Opt-DeO	NoInt-Int-Int-NoInt-NoInt-NoInt-NoInt-Int	3407.39	1015.86	30th - 60th
6682	4	6	1	59.0192	55.0024	0.931941	DeO-Opt-Opt-Opt-Opt-Opt-Opt-DeO	Int-NoInt-NoInt-Int-NoInt-Int-Int-NoInt	3625.21	1278.63	60th - 90th
6682	4	6	2	55.9761	49.8651	0.890829	DeO-Opt-Opt-Opt-Opt-Opt-Opt-DeO	Int-NoInt-NoInt-Int-NoInt-Int-Int-NoInt	3625.21	1278.63	60th - 90th
6682	4	6	3	60.1115	65.0107	1.0815	DeO-Opt-Opt-Opt-Opt-Opt-Opt-DeO	Int-NoInt-NoInt-Int-NoInt-Int-Int-NoInt	3625.21	1278.63	60th - 90th
6683	6	4	1	59.0192	59.5859	1.0096	DeO-Opt-Opt-Opt-Opt-DeO-DeO-DeO	Int-NoInt-Int-Int-Int-Int-Int-NoInt	3247.53	840.674	10th - 30th
6683	6	4	2	53.03	59.6925	1.12564	DeO-Opt-Opt-Opt-Opt-DeO-DeO-DeO	Int-NoInt-Int-Int-Int-Int-Int-NoInt	3247.53	840.674	10th - 30th
6683	6	4	3	53.0015	56.3657	1.06347	DeO-Opt-Opt-Opt-Opt-DeO-DeO-DeO	Int-NoInt-Int-Int-Int-Int-Int-NoInt	3247.53	840.674	10th - 30th
6684	5	3	1	66.6698	58.6038	0.879015	DeO-Opt-DeO-DeO-Opt-DeO-DeO-Opt	Int-NoInt-Int-NoInt-Int-Int-NoInt-Int	3061.12	665.284	< 10th
6684	5	3	2	60.6898	47.3172	0.779656	DeO-Opt-DeO-DeO-Opt-DeO-DeO-Opt	Int-NoInt-Int-NoInt-Int-Int-NoInt-Int	3061.12	665.284	< 10th
6684	5	3	3	47.1843	62.9359	1.33383	DeO-Opt-DeO-DeO-Opt-DeO-DeO-Opt	Int-NoInt-Int-NoInt-Int-Int-NoInt-Int	3061.12	665.284	< 10th
6685	5	4	1	55.1939	54.3476	0.984668	DeO-Opt-Opt-Opt-Opt-DeO-DeO-DeO	Int-Int-Int-NoInt-NoInt-Int-NoInt-Int	3247.53	840.674	10th - 30th
6685	5	4	2	57.1545	56.7807	0.993459	DeO-Opt-Opt-Opt-Opt-DeO-DeO-DeO	Int-Int-Int-NoInt-NoInt-Int-NoInt-Int	3247.53	840.674	10th - 30th
6685	5	4	3	49.7697	66.0481	1.32707	DeO-Opt-Opt-Opt-Opt-DeO-DeO-DeO	Int-Int-Int-NoInt-NoInt-Int-NoInt-Int	3247.53	840.674	10th - 30th
6686	2	5	1	62.298	50.4189	0.809318	Opt-DeO-Opt-Opt-Opt-Opt-DeO-DeO	NoInt-NoInt-NoInt-Int-NoInt-NoInt-Int-NoInt	3441.16	1068.21	30th - 60th
6686	2	5	2	51.8515	57.8726	1.11612	Opt-DeO-Opt-Opt-Opt-Opt-DeO-DeO	NoInt-NoInt-NoInt-Int-NoInt-NoInt-Int-NoInt	3441.16	1068.21	30th - 60th
6686	2	5	3	63.9897	60.1695	0.9403	Opt-DeO-Opt-Opt-Opt-Opt-DeO-DeO	NoInt-NoInt-NoInt-Int-NoInt-NoInt-Int-NoInt	3441.16	1068.21	30th - 60th
6687	4	4	1	65.0304	51.4011	0.790416	Opt-Opt-Opt-DeO-DeO-Opt-DeO-DeO	Int-NoInt-Int-NoInt-NoInt-Int-Int-NoInt	3147.74	684.612	< 10th
6687	4	4	2	61.2791	57.8726	0.944411	Opt-Opt-Opt-DeO-DeO-Opt-DeO-DeO	Int-NoInt-Int-NoInt-NoInt-Int-Int-NoInt	3147.74	684.612	< 10th
6687	4	4	3	54.9406	56.7115	1.03223	Opt-Opt-Opt-DeO-DeO-Opt-DeO-DeO	Int-NoInt-Int-NoInt-NoInt-Int-Int-NoInt	3147.74	684.612	< 10th
6688	6	4	1	59.0192	57.6216	0.97632	DeO-Opt-DeO-Opt-Opt-Opt-DeO-DeO	Int-Int-Int-NoInt-NoInt-Int-Int-Int	3334.36	930.517	30th - 60th
6688	6	4	2	68.3497	52.0489	0.761509	DeO-Opt-DeO-Opt-Opt-Opt-DeO-DeO	Int-Int-Int-NoInt-NoInt-Int-Int-Int	3334.36	930.517	30th - 60th
6688	6	4	3	60.7579	51.8703	0.853721	DeO-Opt-DeO-Opt-Opt-Opt-DeO-DeO	Int-Int-Int-NoInt-NoInt-Int-Int-Int	3334.36	930.517	30th - 60th
6689	5	5	1	52.4615	54.3476	1.03595	DeO-DeO-Opt-Opt-DeO-Opt-Opt-Opt	Int-NoInt-Int-NoInt-Int-Int-Int-NoInt	3484.3	1172.68	60th - 90th
6689	5	5	2	67.1713	52.4129	0.780288	DeO-DeO-Opt-Opt-DeO-Opt-Opt-Opt	Int-NoInt-Int-NoInt-Int-Int-Int-NoInt	3484.3	1172.68	60th - 90th
6689	5	5	3	64.636	57.7489	0.893447	DeO-DeO-Opt-Opt-DeO-Opt-Opt-Opt	Int-NoInt-Int-NoInt-Int-Int-Int-NoInt	3484.3	1172.68	60th - 90th
6690	5	6	1	63.9374	59.5859	0.931941	DeO-Opt-Opt-Opt-DeO-Opt-Opt-Opt	Int-NoInt-Int-NoInt-Int-Int-Int-NoInt	3496.33	1178.54	60th - 90th
6690	5	6	2	61.8683	49.1371	0.794221	DeO-Opt-Opt-Opt-DeO-Opt-Opt-Opt	Int-NoInt-Int-NoInt-Int-Int-Int-NoInt	3496.33	1178.54	60th - 90th
6690	5	6	3	58.1724	54.6367	0.939219	DeO-Opt-Opt-Opt-DeO-Opt-Opt-Opt	Int-NoInt-Int-NoInt-Int-Int-Int-NoInt	3496.33	1178.54	60th - 90th
6691	4	5	1	51.915	54.0202	1.04055	Opt-DeO-DeO-Opt-Opt-Opt-DeO-Opt	NoInt-NoInt-NoInt-Int-Int-Int-Int-NoInt	3413.94	1104.04	60th - 90th
6691	4	5	2	67.7605	56.4167	0.83259	Opt-DeO-DeO-Opt-Opt-Opt-DeO-Opt	NoInt-NoInt-NoInt-Int-Int-Int-Int-NoInt	3413.94	1104.04	60th - 90th
6691	4	5	3	57.5261	58.0947	1.00988	Opt-DeO-DeO-Opt-Opt-Opt-DeO-Opt	NoInt-NoInt-NoInt-Int-Int-Int-Int-NoInt	3413.94	1104.04	60th - 90th
6692	3	6	1	55.1939	58.6038	1.06178	Opt-Opt-Opt-Opt-DeO-Opt-DeO-Opt	NoInt-NoInt-Int-NoInt-Int-NoInt-Int-NoInt	3321.59	973.686	30th - 60th
6692	3	6	2	51.2623	57.1446	1.11475	Opt-Opt-Opt-Opt-DeO-Opt-DeO-Opt	NoInt-NoInt-Int-NoInt-Int-NoInt-Int-NoInt	3321.59	973.686	30th - 60th
6692	3	6	3	59.4651	59.1321	0.994399	Opt-Opt-Opt-Opt-DeO-Opt-DeO-Opt	NoInt-NoInt-Int-NoInt-Int-NoInt-Int-NoInt	3321.59	973.686	30th - 60th
6693	3	7	1	56.8333	58.2764	1.02539	Opt-Opt-Opt-Opt-Opt-Opt-DeO-Opt	Int-NoInt-Int-NoInt-NoInt-NoInt-Int-NoInt	3471.65	1155.4	60th - 90th
6693	3	7	2	57.7437	55.3248	0.958108	Opt-Opt-Opt-Opt-Opt-Opt-DeO-Opt	Int-NoInt-Int-NoInt-NoInt-NoInt-Int-NoInt	3471.65	1155.4	60th - 90th
6693	3	7	3	57.5261	57.4031	0.997862	Opt-Opt-Opt-Opt-Opt-Opt-DeO-Opt	Int-NoInt-Int-NoInt-NoInt-NoInt-Int-NoInt	3471.65	1155.4	60th - 90th
6694	4	8	1	58.4727	53.038	0.907056	Opt-Opt-Opt-Opt-Opt-Opt-Opt-Opt	Int-NoInt-Int-NoInt-NoInt-NoInt-Int-Int	3717.42	1458.96	90th <
6694	4	8	2	61.8683	61.5124	0.994248	Opt-Opt-Opt-Opt-Opt-Opt-Opt-Opt	Int-NoInt-Int-NoInt-NoInt-NoInt-Int-Int	3717.42	1458.96	90th <
6694	4	8	3	53.0015	56.0199	1.05695	Opt-Opt-Opt-Opt-Opt-Opt-Opt-Opt	Int-NoInt-Int-NoInt-NoInt-NoInt-Int-Int	3717.42	1458.96	90th <
6695	5	6	1	52.4615	61.5503	1.17325	Opt-Opt-DeO-DeO-Opt-Opt-Opt-Opt	Int-Int-NoInt-NoInt-Int-Int-Int-NoInt	3511.54	1202.4	60th - 90th
6695	5	6	2	64.2252	54.2328	0.844417	Opt-Opt-DeO-DeO-Opt-Opt-Opt-Opt	Int-Int-NoInt-NoInt-Int-Int-Int-NoInt	3511.54	1202.4	60th - 90th
6695	5	6	3	56.2333	54.6367	0.971606	Opt-Opt-DeO-DeO-Opt-Opt-Opt-Opt	Int-Int-NoInt-NoInt-Int-Int-Int-NoInt	3511.54	1202.4	60th - 90th
6696	5	4	1	68.3092	51.4011	0.752476	Opt-Opt-DeO-Opt-DeO-DeO-DeO-Opt	Int-Int-NoInt-NoInt-Int-Int-Int-NoInt	3144.08	795.68	10th - 30th
6696	5	4	2	60.1006	50.957	0.847862	Opt-Opt-DeO-Opt-DeO-DeO-DeO-Opt	Int-Int-NoInt-NoInt-Int-Int-Int-NoInt	3144.08	795.68	10th - 30th
6696	5	4	3	62.6969	57.4031	0.915564	Opt-Opt-DeO-Opt-DeO-DeO-DeO-Opt	Int-Int-NoInt-NoInt-Int-Int-Int-NoInt	3144.08	795.68	10th - 30th
6697	3	5	1	57.3797	54.0202	0.941451	DeO-Opt-Opt-DeO-DeO-Opt-Opt-Opt	NoInt-NoInt-Int-NoInt-NoInt-Int-Int-NoInt	3341.95	970.641	30th - 60th
6697	3	5	2	55.9761	57.1446	1.02088	DeO-Opt-Opt-DeO-DeO-Opt-Opt-Opt	NoInt-NoInt-Int-NoInt-NoInt-Int-Int-NoInt	3341.95	970.641	30th - 60th
6697	3	5	3	52.3552	63.6275	1.21531	DeO-Opt-Opt-DeO-DeO-Opt-Opt-Opt	NoInt-NoInt-Int-NoInt-NoInt-Int-Int-NoInt	3341.95	970.641	30th - 60th
6698	7	5	1	56.8333	59.9133	1.05419	Opt-Opt-DeO-Opt-Opt-DeO-DeO-Opt	NoInt-Int-Int-Int-Int-Int-Int-Int	3291.26	975.547	30th - 60th
6698	7	5	2	67.1713	50.593	0.753194	Opt-Opt-DeO-Opt-Opt-DeO-DeO-Opt	NoInt-Int-Int-Int-Int-Int-Int-Int	3291.26	975.547	30th - 60th
6698	7	5	3	50.4161	58.4405	1.15916	Opt-Opt-DeO-Opt-Opt-DeO-DeO-Opt	NoInt-Int-Int-Int-Int-Int-Int-Int	3291.26	975.547	30th - 60th
6699	6	6	1	51.915	57.949	1.11623	Opt-Opt-Opt-Opt-Opt-Opt-DeO-DeO	Int-Int-NoInt-NoInt-Int-Int-Int-Int	3452.18	1074.23	30th - 60th
6699	6	6	2	55.9761	52.7769	0.942848	Opt-Opt-Opt-Opt-Opt-Opt-DeO-DeO	Int-Int-NoInt-NoInt-Int-Int-Int-Int	3452.18	1074.23	30th - 60th
6699	6	6	3	59.4651	62.9359	1.05837	Opt-Opt-Opt-Opt-Opt-Opt-DeO-DeO	Int-Int-NoInt-NoInt-Int-Int-Int-Int	3452.18	1074.23	30th - 60th
6700	5	8	1	50.8221	66.7886	1.31417	Opt-Opt-Opt-Opt-Opt-Opt-Opt-Opt	Int-NoInt-Int-Int-Int-NoInt-Int-NoInt	3717.42	1458.96	90th <
6700	5	8	2	54.7976	60.4205	1.10261	Opt-Opt-Opt-Opt-Opt-Opt-Opt-Opt	Int-NoInt-Int-Int-Int-NoInt-Int-NoInt	3717.42	1458.96	90th <
6700	5	8	3	47.1843	54.2909	1.15061	Opt-Opt-Opt-Opt-Opt-Opt-Opt-Opt	Int-NoInt-Int-Int-Int-NoInt-Int-NoInt	3717.42	1458.96	90th <
6701	4	5	1	60.6586	55.6572	0.917548	Opt-DeO-DeO-Opt-DeO-Opt-Opt-Opt	NoInt-Int-Int-NoInt-Int-NoInt-Int-NoInt	3509.65	1225.89	60th - 90th
6701	4	5	2	58.333	58.2366	0.998348	Opt-DeO-DeO-Opt-DeO-Opt-Opt-Opt	NoInt-Int-Int-NoInt-Int-NoInt-Int-NoInt	3509.65	1225.89	60th - 90th
6701	4	5	3	52.3552	57.0573	1.08981	Opt-DeO-DeO-Opt-DeO-Opt-Opt-Opt	NoInt-Int-Int-NoInt-Int-NoInt-Int-NoInt	3509.65	1225.89	60th - 90th
6702	3	5	1	63.9374	53.038	0.82953	DeO-Opt-Opt-Opt-DeO-Opt-Opt-DeO	NoInt-NoInt-Int-NoInt-NoInt-Int-Int-NoInt	3475.15	1096.91	30th - 60th
6702	3	5	2	51.2623	52.0489	1.01535	DeO-Opt-Opt-Opt-DeO-Opt-Opt-DeO	NoInt-NoInt-Int-NoInt-NoInt-Int-Int-NoInt	3475.15	1096.91	30th - 60th
6702	3	5	3	56.8797	65.3565	1.14903	DeO-Opt-Opt-Opt-DeO-Opt-Opt-DeO	NoInt-NoInt-Int-NoInt-NoInt-Int-Int-NoInt	3475.15	1096.91	30th - 60th
6703	7	3	1	56.8333	53.6928	0.944743	DeO-Opt-DeO-DeO-Opt-DeO-Opt-DeO	Int-NoInt-Int-Int-Int-Int-Int-Int	3279.88	883.973	10th - 30th
6703	7	3	2	53.03	55.3248	1.04327	DeO-Opt-DeO-DeO-Opt-DeO-Opt-DeO	Int-NoInt-Int-Int-Int-Int-Int-Int	3279.88	883.973	10th - 30th
6703	7	3	3	63.9897	61.2069	0.956512	DeO-Opt-DeO-DeO-Opt-DeO-Opt-DeO	Int-NoInt-Int-Int-Int-Int-Int-Int	3279.88	883.973	10th - 30th
6704	5	5	1	63.391	56.6394	0.893493	Opt-Opt-Opt-Opt-DeO-DeO-DeO-Opt	NoInt-NoInt-Int-Int-Int-Int-Int-NoInt	3190.86	840.686	10th - 30th
6704	5	5	2	66.5821	48.4092	0.72706	Opt-Opt-Opt-Opt-DeO-DeO-DeO-Opt	NoInt-NoInt-Int-Int-Int-Int-Int-NoInt	3190.86	840.686	10th - 30th
6704	5	5	3	60.7579	54.2909	0.893561	Opt-Opt-Opt-Opt-DeO-DeO-DeO-Opt	NoInt-NoInt-Int-Int-Int-Int-Int-NoInt	3190.86	840.686	10th - 30th
6705	3	7	1	54.6474	69.0804	1.26411	Opt-Opt-Opt-DeO-Opt-Opt-Opt-Opt	NoInt-Int-NoInt-NoInt-Int-NoInt-Int-NoInt	3557.82	1245.99	60th - 90th
6705	3	7	2	47.727	57.1446	1.19732	Opt-Opt-Opt-DeO-Opt-Opt-Opt-Opt	NoInt-Int-NoInt-NoInt-Int-NoInt-Int-NoInt	3557.82	1245.99	60th - 90th
6705	3	7	3	53.0015	53.5993	1.01128	Opt-Opt-Opt-DeO-Opt-Opt-Opt-Opt	NoInt-Int-NoInt-NoInt-Int-NoInt-Int-NoInt	3557.82	1245.99	60th - 90th
6706	8	5	1	66.1233	60.8955	0.920939	Opt-Opt-DeO-Opt-DeO-Opt-Opt-DeO	Int-Int-Int-Int-Int-Int-Int-Int	3499.4	1150.61	60th - 90th
6706	8	5	2	51.2623	53.8688	1.05085	Opt-Opt-DeO-Opt-DeO-Opt-Opt-DeO	Int-Int-Int-Int-Int-Int-Int-Int	3499.4	1150.61	60th - 90th
6706	8	5	3	47.1843	59.1321	1.25322	Opt-Opt-DeO-Opt-DeO-Opt-Opt-DeO	Int-Int-Int-Int-Int-Int-Int-Int	3499.4	1150.61	60th - 90th
6707	5	5	1	49.1826	71.3722	1.45117	Opt-Opt-DeO-Opt-Opt-Opt-DeO-DeO	Int-NoInt-Int-Int-NoInt-Int-Int-NoInt	3405.4	1029.22	30th - 60th
6707	5	5	2	57.7437	59.3285	1.02745	Opt-Opt-DeO-Opt-Opt-Opt-DeO-DeO	Int-NoInt-Int-Int-NoInt-Int-Int-NoInt	3405.4	1029.22	30th - 60th
6707	5	5	3	52.3552	46.6832	0.891664	Opt-Opt-DeO-Opt-Opt-Opt-DeO-DeO	Int-NoInt-Int-Int-NoInt-Int-Int-NoInt	3405.4	1029.22	30th - 60th
6708	4	8	1	40.9855	65.4791	1.59761	Opt-Opt-Opt-Opt-Opt-Opt-Opt-Opt	Int-NoInt-Int-NoInt-NoInt-Int-Int-NoInt	3717.42	1458.96	90th <
6708	4	8	2	50.0838	70.9758	1.41714	Opt-Opt-Opt-Opt-Opt-Opt-Opt-Opt	Int-NoInt-Int-NoInt-NoInt-Int-Int-NoInt	3717.42	1458.96	90th <
6708	4	8	3	53.0015	51.1786	0.965607	Opt-Opt-Opt-Opt-Opt-Opt-Opt-Opt	Int-NoInt-Int-NoInt-NoInt-Int-Int-NoInt	3717.42	1458.96	90th <
6709	7	5	1	53.008	64.1695	1.21056	DeO-Opt-DeO-Opt-Opt-Opt-Opt-DeO	Int-Int-Int-Int-Int-Int-Int-NoInt	3578.43	1233.62	60th - 90th
6709	7	5	2	47.727	49.5011	1.03717	DeO-Opt-DeO-Opt-Opt-Opt-Opt-DeO	Int-Int-Int-Int-Int-Int-Int-NoInt	3578.43	1233.62	60th - 90th
6709	7	5	3	67.8678	58.7863	0.866188	DeO-Opt-DeO-Opt-Opt-Opt-Opt-DeO	Int-Int-Int-Int-Int-Int-Int-NoInt	3578.43	1233.62	60th - 90th
6710	5	8	1	47.5432	55.0024	1.15689	Opt-Opt-Opt-Opt-Opt-Opt-Opt-Opt	Int-NoInt-Int-Int-NoInt-Int-Int-NoInt	3717.42	1458.96	90th <
6710	5	8	2	61.2791	65.8801	1.07508	Opt-Opt-Opt-Opt-Opt-Opt-Opt-Opt	Int-NoInt-Int-Int-NoInt-Int-Int-NoInt	3717.42	1458.96	90th <
6710	5	8	3	54.2943	55.6741	1.02541	Opt-Opt-Opt-Opt-Opt-Opt-Opt-Opt	Int-NoInt-Int-Int-NoInt-Int-Int-NoInt	3717.42	1458.96	90th <
6711	5	5	1	58.4727	58.9311	1.00784	Opt-Opt-DeO-Opt-Opt-Opt-DeO-DeO	Int-NoInt-Int-NoInt-Int-NoInt-Int-Int	3405.4	1029.22	30th - 60th
6711	5	5	2	47.727	60.4205	1.26596	Opt-Opt-DeO-Opt-Opt-Opt-DeO-DeO	Int-NoInt-Int-NoInt-Int-NoInt-Int-Int	3405.4	1029.22	30th - 60th
6711	5	5	3	52.3552	58.7863	1.12284	Opt-Opt-DeO-Opt-Opt-Opt-DeO-DeO	Int-NoInt-Int-NoInt-Int-NoInt-Int-Int	3405.4	1029.22	30th - 60th
6712	5	4	1	61.7515	59.2585	0.959629	DeO-Opt-Opt-Opt-Opt-DeO-DeO-DeO	NoInt-NoInt-Int-Int-Int-Int-Int-NoInt	3247.53	840.674	10th - 30th
6712	5	4	2	50.6731	61.8764	1.22109	DeO-Opt-Opt-Opt-Opt-DeO-DeO-DeO	NoInt-NoInt-Int-Int-Int-Int-Int-NoInt	3247.53	840.674	10th - 30th
6712	5	4	3	54.2943	52.2161	0.961723	DeO-Opt-Opt-Opt-Opt-DeO-DeO-DeO	NoInt-NoInt-Int-Int-Int-Int-Int-NoInt	3247.53	840.674	10th - 30th
6713	5	4	1	55.7403	57.2942	1.02788	Opt-Opt-DeO-Opt-DeO-DeO-Opt-DeO	NoInt-Int-Int-NoInt-NoInt-Int-Int-Int	3362.84	1014.37	30th - 60th
6713	5	4	2	63.6359	49.1371	0.77216	Opt-Opt-DeO-Opt-DeO-DeO-Opt-DeO	NoInt-Int-Int-NoInt-NoInt-Int-Int-Int	3362.84	1014.37	30th - 60th
6713	5	4	3	65.9287	56.3657	0.854948	Opt-Opt-DeO-Opt-DeO-DeO-Opt-DeO	NoInt-Int-Int-NoInt-NoInt-Int-Int-Int	3362.84	1014.37	30th - 60th
6714	5	4	1	55.7403	59.9133	1.07487	Opt-Opt-DeO-Opt-DeO-DeO-Opt-DeO	NoInt-NoInt-Int-Int-NoInt-Int-Int-Int	3362.84	1014.37	30th - 60th
6714	5	4	2	61.2791	54.9608	0.896893	Opt-Opt-DeO-Opt-DeO-DeO-Opt-DeO	NoInt-NoInt-Int-Int-NoInt-Int-Int-Int	3362.84	1014.37	30th - 60th
6714	5	4	3	56.2333	54.6367	0.971606	Opt-Opt-DeO-Opt-DeO-DeO-Opt-DeO	NoInt-NoInt-Int-Int-NoInt-Int-Int-Int	3362.84	1014.37	30th - 60th
6715	3	4	1	58.4727	50.7463	0.867863	Opt-DeO-DeO-Opt-Opt-Opt-DeO-DeO	Int-Int-NoInt-Int-NoInt-NoInt-NoInt-NoInt	3394.47	1022.87	30th - 60th
6715	3	4	2	61.8683	57.5086	0.929533	Opt-DeO-DeO-Opt-Opt-Opt-DeO-DeO	Int-Int-NoInt-Int-NoInt-NoInt-NoInt-NoInt	3394.47	1022.87	30th - 60th
6715	3	4	3	70.4533	51.8703	0.736236	Opt-DeO-DeO-Opt-Opt-Opt-DeO-DeO	Int-Int-NoInt-Int-NoInt-NoInt-NoInt-NoInt	3394.47	1022.87	30th - 60th
6716	3	5	1	57.3797	51.7285	0.901511	Opt-Opt-DeO-Opt-Opt-DeO-Opt-DeO	Int-NoInt-Int-NoInt-NoInt-NoInt-Int-NoInt	3510.02	1194.24	60th - 90th
6716	3	5	2	65.4036	56.0527	0.857028	Opt-Opt-DeO-Opt-Opt-DeO-Opt-DeO	Int-NoInt-Int-NoInt-NoInt-NoInt-Int-NoInt	3510.02	1194.24	60th - 90th
6716	3	5	3	56.2333	58.4405	1.03925	Opt-Opt-DeO-Opt-Opt-DeO-Opt-DeO	Int-NoInt-Int-NoInt-NoInt-NoInt-Int-NoInt	3510.02	1194.24	60th - 90th
6717	4	7	1	57.3797	57.6216	1.00421	Opt-Opt-Opt-Opt-Opt-DeO-Opt-Opt	NoInt-Int-NoInt-NoInt-Int-Int-Int-NoInt	3577.98	1320.87	60th - 90th
6717	4	7	2	49.4946	59.3285	1.19869	Opt-Opt-Opt-Opt-Opt-DeO-Opt-Opt	NoInt-Int-NoInt-NoInt-Int-Int-Int-NoInt	3577.98	1320.87	60th - 90th
6717	4	7	3	58.1724	57.4031	0.986775	Opt-Opt-Opt-Opt-Opt-DeO-Opt-Opt	NoInt-Int-NoInt-NoInt-Int-Int-Int-NoInt	3577.98	1320.87	60th - 90th
6718	6	5	1	58.4727	53.3654	0.912656	Opt-Opt-DeO-Opt-Opt-DeO-Opt-DeO	Int-Int-Int-NoInt-Int-Int-NoInt-Int	3510.02	1194.24	60th - 90th
6718	6	5	2	61.2791	58.9645	0.96223	Opt-Opt-DeO-Opt-Opt-DeO-Opt-DeO	Int-Int-Int-NoInt-Int-Int-NoInt-Int	3510.02	1194.24	60th - 90th
6718	6	5	3	54.9406	56.3657	1.02594	Opt-Opt-DeO-Opt-Opt-DeO-Opt-DeO	Int-Int-Int-NoInt-Int-Int-NoInt-Int	3510.02	1194.24	60th - 90th
6719	5	6	1	55.7403	59.9133	1.07487	Opt-Opt-Opt-DeO-Opt-Opt-DeO-Opt	Int-NoInt-Int-NoInt-NoInt-Int-Int-Int	3312.05	942.427	30th - 60th
6719	5	6	2	51.2623	58.2366	1.13605	Opt-Opt-Opt-DeO-Opt-Opt-DeO-Opt	Int-NoInt-Int-NoInt-NoInt-Int-Int-Int	3312.05	942.427	30th - 60th
6719	5	6	3	51.0625	59.8237	1.17158	Opt-Opt-Opt-DeO-Opt-Opt-DeO-Opt	Int-NoInt-Int-NoInt-NoInt-Int-Int-Int	3312.05	942.427	30th - 60th
6720	4	4	1	62.8445	47.1449	0.750184	Opt-DeO-Opt-DeO-DeO-Opt-DeO-Opt	NoInt-Int-NoInt-Int-Int-NoInt-Int-NoInt	3156.2	759.773	10th - 30th
6720	4	4	2	61.8683	58.9645	0.953066	Opt-DeO-Opt-DeO-DeO-Opt-DeO-Opt	NoInt-Int-NoInt-Int-Int-NoInt-Int-NoInt	3156.2	759.773	10th - 30th
6720	4	4	3	49.7697	62.5901	1.25759	Opt-DeO-Opt-DeO-DeO-Opt-DeO-Opt	NoInt-Int-NoInt-Int-Int-NoInt-Int-NoInt	3156.2	759.773	10th - 30th
6721	5	5	1	56.2868	59.2585	1.0528	DeO-Opt-Opt-Opt-DeO-DeO-Opt-Opt	NoInt-Int-Int-Int-NoInt-Int-Int-NoInt	3359.77	1042.3	30th - 60th
6721	5	5	2	59.5114	50.2291	0.844024	DeO-Opt-Opt-Opt-DeO-DeO-Opt-Opt	NoInt-Int-Int-Int-NoInt-Int-Int-NoInt	3359.77	1042.3	30th - 60th
6721	5	5	3	60.1115	57.7489	0.960696	DeO-Opt-Opt-Opt-DeO-DeO-Opt-Opt	NoInt-Int-Int-Int-NoInt-Int-Int-NoInt	3359.77	1042.3	30th - 60th
6722	4	6	1	53.5544	60.5681	1.13096	Opt-Opt-DeO-Opt-Opt-Opt-Opt-DeO	Int-Int-Int-NoInt-NoInt-NoInt-NoInt-Int	3649.46	1332.32	90th <
6722	4	6	2	58.9222	52.4129	0.889528	Opt-Opt-DeO-Opt-Opt-Opt-Opt-DeO	Int-Int-Int-NoInt-NoInt-NoInt-NoInt-Int	3649.46	1332.32	90th <
6722	4	6	3	58.8188	57.0573	0.970052	Opt-Opt-DeO-Opt-Opt-Opt-Opt-DeO	Int-Int-Int-NoInt-NoInt-NoInt-NoInt-Int	3649.46	1332.32	90th <
6723	5	3	1	68.8557	52.0558	0.756014	DeO-Opt-DeO-DeO-DeO-Opt-Opt-DeO	NoInt-NoInt-Int-Int-Int-Int-Int-NoInt	3274.5	845.421	10th - 30th
6723	5	3	2	51.2623	51.685	1.00825	DeO-Opt-DeO-DeO-DeO-Opt-Opt-DeO	NoInt-NoInt-Int-Int-Int-Int-Int-NoInt	3274.5	845.421	10th - 30th
6723	5	3	3	62.6969	59.4779	0.948657	DeO-Opt-DeO-DeO-DeO-Opt-Opt-DeO	NoInt-NoInt-Int-Int-Int-Int-Int-NoInt	3274.5	845.421	10th - 30th
6724	3	5	1	61.7515	61.5503	0.996741	Opt-Opt-DeO-DeO-Opt-Opt-Opt-DeO	Int-NoInt-Int-Int-NoInt-NoInt-NoInt-NoInt	3490.36	1120.77	60th - 90th
6724	3	5	2	54.7976	45.4973	0.830279	Opt-Opt-DeO-DeO-Opt-Opt-Opt-DeO	Int-NoInt-Int-Int-NoInt-NoInt-NoInt-NoInt	3490.36	1120.77	60th - 90th
6724	3	5	3	62.0506	58.0947	0.936247	Opt-Opt-DeO-DeO-Opt-Opt-Opt-DeO	Int-NoInt-Int-Int-NoInt-NoInt-NoInt-NoInt	3490.36	1120.77	60th - 90th
6725	4	5	1	58.4727	46.4901	0.795074	Opt-Opt-DeO-DeO-Opt-DeO-Opt-Opt	NoInt-Int-Int-NoInt-NoInt-Int-Int-NoInt	3372.09	1064.31	30th - 60th
6725	4	5	2	57.7437	56.7807	0.983322	Opt-Opt-DeO-DeO-Opt-DeO-Opt-Opt	NoInt-Int-Int-NoInt-NoInt-Int-Int-NoInt	3372.09	1064.31	30th - 60th
6725	4	5	3	75.6241	56.3657	0.74534	Opt-Opt-DeO-DeO-Opt-DeO-Opt-Opt	NoInt-Int-Int-NoInt-NoInt-Int-Int-NoInt	3372.09	1064.31	30th - 60th
6726	2	4	1	55.7403	59.2585	1.06312	Opt-Opt-Opt-Opt-DeO-DeO-DeO-DeO	Int-NoInt-NoInt-NoInt-NoInt-NoInt-Int-NoInt	3171.38	759.512	10th - 30th
6726	2	4	2	50.0838	54.9608	1.09738	Opt-Opt-Opt-Opt-DeO-DeO-DeO-DeO	Int-NoInt-NoInt-NoInt-NoInt-NoInt-Int-NoInt	3171.38	759.512	10th - 30th
6726	2	4	3	63.9897	57.0573	0.891664	Opt-Opt-Opt-Opt-DeO-DeO-DeO-DeO	Int-NoInt-NoInt-NoInt-NoInt-NoInt-Int-NoInt	3171.38	759.512	10th - 30th
6727	6	7	1	55.1939	59.2585	1.07364	DeO-Opt-Opt-Opt-Opt-Opt-Opt-Opt	Int-Int-NoInt-Int-Int-Int-Int-NoInt	3646.39	1360.26	90th <
6727	6	7	2	47.727	57.5086	1.20495	DeO-Opt-Opt-Opt-Opt-Opt-Opt-Opt	Int-Int-NoInt-Int-Int-Int-Int-NoInt	3646.39	1360.26	90th <
6727	6	7	3	60.1115	58.4405	0.972201	DeO-Opt-Opt-Opt-Opt-Opt-Opt-Opt	Int-Int-NoInt-Int-Int-Int-Int-NoInt	3646.39	1360.26	90th <
6728	6	3	1	57.3797	57.949	1.00992	Opt-DeO-DeO-Opt-DeO-DeO-Opt-DeO	Int-Int-Int-NoInt-NoInt-Int-Int-Int	3351.91	1008.02	30th - 60th
6728	6	3	2	62.4575	56.4167	0.903281	Opt-DeO-DeO-Opt-DeO-DeO-Opt-DeO	Int-Int-Int-NoInt-NoInt-Int-Int-Int	3351.91	1008.02	30th - 60th
6728	6	3	3	55.587	53.2535	0.95802	Opt-DeO-DeO-Opt-DeO-DeO-Opt-DeO	Int-Int-Int-NoInt-NoInt-Int-Int-Int	3351.91	1008.02	30th - 60th
6729	3	4	1	62.8445	52.7106	0.838747	Opt-Opt-DeO-DeO-Opt-Opt-DeO-DeO	Int-NoInt-Int-NoInt-NoInt-NoInt-Int-NoInt	3246.29	817.664	10th - 30th
6729	3	4	2	63.0467	58.6006	0.929478	Opt-Opt-DeO-DeO-Opt-Opt-DeO-DeO	Int-NoInt-Int-NoInt-NoInt-NoInt-Int-NoInt	3246.29	817.664	10th - 30th
6729	3	4	3	56.8797	52.2161	0.918009	Opt-Opt-DeO-DeO-Opt-Opt-DeO-DeO	Int-NoInt-Int-NoInt-NoInt-NoInt-Int-NoInt	3246.29	817.664	10th - 30th
6730	3	5	1	45.9038	63.1873	1.37652	DeO-Opt-Opt-Opt-Opt-DeO-Opt-DeO	NoInt-NoInt-Int-NoInt-Int-Int-NoInt-NoInt	3485.77	1140.54	60th - 90th
6730	3	5	2	63.6359	56.7807	0.892273	DeO-Opt-Opt-Opt-Opt-DeO-Opt-DeO	NoInt-NoInt-Int-NoInt-Int-Int-NoInt-NoInt	3485.77	1140.54	60th - 90th
6730	3	5	3	53.0015	55.3283	1.0439	DeO-Opt-Opt-Opt-Opt-DeO-Opt-DeO	NoInt-NoInt-Int-NoInt-Int-Int-NoInt-NoInt	3485.77	1140.54	60th - 90th
6731	4	5	1	63.391	60.8955	0.960634	DeO-Opt-DeO-DeO-Opt-Opt-Opt-Opt	NoInt-Int-Int-NoInt-NoInt-Int-Int-NoInt	3440.51	1103.69	60th - 90th
6731	4	5	2	53.6192	46.2253	0.862104	DeO-Opt-DeO-DeO-Opt-Opt-Opt-Opt	NoInt-Int-Int-NoInt-NoInt-Int-Int-NoInt	3440.51	1103.69	60th - 90th
6731	4	5	3	73.0387	51.8703	0.710175	DeO-Opt-DeO-DeO-Opt-Opt-Opt-Opt	NoInt-Int-Int-NoInt-NoInt-Int-Int-NoInt	3440.51	1103.69	60th - 90th
6732	6	5	1	57.9262	52.7106	0.909962	Opt-DeO-Opt-Opt-Opt-DeO-DeO-Opt	Int-Int-NoInt-Int-Int-NoInt-Int-Int	3327.02	1014.54	30th - 60th
6732	6	5	2	54.7976	56.4167	1.02955	Opt-DeO-Opt-Opt-Opt-DeO-DeO-Opt	Int-Int-NoInt-Int-Int-NoInt-Int-Int	3327.02	1014.54	30th - 60th
6732	6	5	3	67.2215	56.3657	0.838507	Opt-DeO-Opt-Opt-Opt-DeO-DeO-Opt	Int-Int-NoInt-Int-Int-NoInt-Int-Int	3327.02	1014.54	30th - 60th
6733	4	7	1	62.298	54.0202	0.867126	Opt-Opt-DeO-Opt-Opt-Opt-Opt-Opt	Int-NoInt-Int-NoInt-Int-Int-NoInt-NoInt	3670.64	1413.96	90th <
6733	4	7	2	49.4946	56.0527	1.1325	Opt-Opt-DeO-Opt-Opt-Opt-Opt-Opt	Int-NoInt-Int-NoInt-Int-Int-NoInt-NoInt	3670.64	1413.96	90th <
6733	4	7	3	54.9406	62.2443	1.13294	Opt-Opt-DeO-Opt-Opt-Opt-Opt-Opt	Int-NoInt-Int-NoInt-Int-Int-NoInt-NoInt	3670.64	1413.96	90th <
6734	5	5	1	66.6698	55.3298	0.829908	Opt-Opt-DeO-Opt-DeO-Opt-DeO-Opt	Int-NoInt-Int-NoInt-Int-Int-Int-NoInt	3274.81	928.681	30th - 60th
6734	5	5	2	56.5653	53.5049	0.945896	Opt-Opt-DeO-Opt-DeO-Opt-DeO-Opt	Int-NoInt-Int-NoInt-Int-Int-Int-NoInt	3274.81	928.681	30th - 60th
6734	5	5	3	58.1724	54.6367	0.939219	Opt-Opt-DeO-Opt-DeO-Opt-DeO-Opt	Int-NoInt-Int-NoInt-Int-Int-Int-NoInt	3274.81	928.681	30th - 60th
6735	5	2	1	55.1939	58.2764	1.05585	Opt-DeO-Opt-DeO-DeO-DeO-DeO-DeO	Int-NoInt-Int-Int-NoInt-Int-Int-NoInt	3006	545.599	< 10th
6735	5	2	2	54.7976	51.321	0.936555	Opt-DeO-Opt-DeO-DeO-DeO-DeO-DeO	Int-NoInt-Int-Int-NoInt-Int-Int-NoInt	3006	545.599	< 10th
6735	5	2	3	57.5261	62.2443	1.08202	Opt-DeO-Opt-DeO-DeO-DeO-DeO-DeO	Int-NoInt-Int-Int-NoInt-Int-Int-NoInt	3006	545.599	< 10th
6736	6	4	1	54.1009	58.2764	1.07718	DeO-Opt-DeO-Opt-Opt-DeO-Opt-DeO	Int-NoInt-Int-Int-Int-NoInt-Int-Int	3438.99	1095.53	30th - 60th
6736	6	4	2	60.1006	54.5968	0.908423	DeO-Opt-DeO-Opt-Opt-DeO-Opt-DeO	Int-NoInt-Int-Int-Int-NoInt-Int-Int	3438.99	1095.53	30th - 60th
6736	6	4	3	58.8188	56.0199	0.952415	DeO-Opt-DeO-Opt-Opt-DeO-Opt-DeO	Int-NoInt-Int-Int-Int-NoInt-Int-Int	3438.99	1095.53	30th - 60th
6737	6	3	1	55.7403	61.5503	1.10423	Opt-Opt-DeO-DeO-DeO-DeO-DeO-Opt	Int-NoInt-Int-Int-NoInt-Int-Int-Int	2990.21	589.196	< 10th
6737	6	3	2	63.0467	53.8688	0.854427	Opt-Opt-DeO-DeO-DeO-DeO-DeO-Opt	Int-NoInt-Int-Int-NoInt-Int-Int-Int	2990.21	589.196	< 10th
6737	6	3	3	62.6969	48.4122	0.772163	Opt-Opt-DeO-DeO-DeO-DeO-DeO-Opt	Int-NoInt-Int-Int-NoInt-Int-Int-Int	2990.21	589.196	< 10th
6738	4	4	1	53.5544	55.0024	1.02704	DeO-Opt-DeO-DeO-Opt-Opt-Opt-DeO	Int-NoInt-NoInt-Int-NoInt-Int-Int-NoInt	3419.33	1022.06	30th - 60th
6738	4	4	2	50.0838	58.6006	1.17005	DeO-Opt-DeO-DeO-Opt-Opt-Opt-DeO	Int-NoInt-NoInt-Int-NoInt-Int-Int-NoInt	3419.33	1022.06	30th - 60th
6738	4	4	3	67.8678	57.0573	0.840712	DeO-Opt-DeO-DeO-Opt-Opt-Opt-DeO	Int-NoInt-NoInt-Int-NoInt-Int-Int-NoInt	3419.33	1022.06	30th - 60th
6739	4	8	1	48.0897	61.2229	1.2731	Opt-Opt-Opt-Opt-Opt-Opt-Opt-Opt	Int-NoInt-Int-NoInt-NoInt-Int-Int-NoInt	3717.42	1458.96	90th <
6739	4	8	2	52.4407	63.3323	1.20769	Opt-Opt-Opt-Opt-Opt-Opt-Opt-Opt	Int-NoInt-Int-NoInt-NoInt-Int-Int-NoInt	3717.42	1458.96	90th <
6739	4	8	3	42.6598	61.2069	1.43477	Opt-Opt-Opt-Opt-Opt-Opt-Opt-Opt	Int-NoInt-Int-NoInt-NoInt-Int-Int-NoInt	3717.42	1458.96	90th <
6740	6	4	1	50.8221	58.9311	1.15956	DeO-Opt-DeO-Opt-DeO-Opt-Opt-DeO	Int-NoInt-Int-NoInt-Int-Int-Int-Int	3428.37	1051.91	30th - 60th
6740	6	4	2	60.6898	50.2291	0.827635	DeO-Opt-DeO-Opt-DeO-Opt-Opt-DeO	Int-NoInt-Int-NoInt-Int-Int-Int-Int	3428.37	1051.91	30th - 60th
6740	6	4	3	58.8188	60.8611	1.03472	DeO-Opt-DeO-Opt-DeO-Opt-Opt-DeO	Int-NoInt-Int-NoInt-Int-Int-Int-Int	3428.37	1051.91	30th - 60th
6741	3	6	1	55.1939	57.2942	1.03805	Opt-Opt-DeO-DeO-Opt-Opt-Opt-Opt	NoInt-Int-NoInt-NoInt-NoInt-Int-Int-NoInt	3511.54	1202.4	60th - 90th
6741	3	6	2	52.4407	58.6006	1.11746	Opt-Opt-DeO-DeO-Opt-Opt-Opt-Opt	NoInt-Int-NoInt-NoInt-NoInt-Int-Int-NoInt	3511.54	1202.4	60th - 90th
6741	3	6	3	56.8797	57.7489	1.01528	Opt-Opt-DeO-DeO-Opt-Opt-Opt-Opt	NoInt-Int-NoInt-NoInt-NoInt-Int-Int-NoInt	3511.54	1202.4	60th - 90th
6742	4	4	1	51.915	58.2764	1.12253	Opt-DeO-Opt-DeO-Opt-DeO-DeO-Opt	Int-NoInt-Int-NoInt-Int-NoInt-Int-NoInt	3167.42	801.566	10th - 30th
6742	4	4	2	50.6731	56.7807	1.12053	Opt-DeO-Opt-DeO-Opt-DeO-DeO-Opt	Int-NoInt-Int-NoInt-Int-NoInt-Int-NoInt	3167.42	801.566	10th - 30th
6742	4	4	3	67.2215	56.0199	0.833363	Opt-DeO-Opt-DeO-Opt-DeO-DeO-Opt	Int-NoInt-Int-NoInt-Int-NoInt-Int-NoInt	3167.42	801.566	10th - 30th
6743	4	5	1	61.2051	50.0915	0.81842	Opt-Opt-Opt-Opt-Opt-DeO-DeO-DeO	NoInt-Int-Int-NoInt-Int-NoInt-NoInt-Int	3318.56	939.379	30th - 60th
6743	4	5	2	55.3868	60.7844	1.09745	Opt-Opt-Opt-Opt-Opt-DeO-DeO-DeO	NoInt-Int-Int-NoInt-Int-NoInt-NoInt-Int	3318.56	939.379	30th - 60th
6743	4	5	3	46.5379	63.2817	1.35979	Opt-Opt-Opt-Opt-Opt-DeO-DeO-DeO	NoInt-Int-Int-NoInt-Int-NoInt-NoInt-Int	3318.56	939.379	30th - 60th
6744	4	6	1	48.6362	62.5325	1.28572	Opt-Opt-Opt-Opt-DeO-Opt-DeO-Opt	Int-NoInt-NoInt-NoInt-Int-Int-Int-NoInt	3321.59	973.686	30th - 60th
6744	4	6	2	57.1545	58.2366	1.01893	Opt-Opt-Opt-Opt-DeO-Opt-DeO-Opt	Int-NoInt-NoInt-NoInt-Int-Int-Int-NoInt	3321.59	973.686	30th - 60th
6744	4	6	3	54.2943	55.3283	1.01904	Opt-Opt-Opt-Opt-DeO-Opt-DeO-Opt	Int-NoInt-NoInt-NoInt-Int-Int-Int-NoInt	3321.59	973.686	30th - 60th
6745	4	5	1	48.0897	59.2585	1.23225	Opt-Opt-Opt-Opt-DeO-DeO-Opt-DeO	NoInt-Int-NoInt-NoInt-Int-Int-Int-NoInt	3409.62	1059.37	30th - 60th
6745	4	5	2	48.9054	61.5124	1.25778	Opt-Opt-Opt-Opt-DeO-DeO-Opt-DeO	NoInt-Int-NoInt-NoInt-Int-Int-Int-NoInt	3409.62	1059.37	30th - 60th
6745	4	5	3	49.7697	63.2817	1.27149	Opt-Opt-Opt-Opt-DeO-DeO-Opt-DeO	NoInt-Int-NoInt-NoInt-Int-Int-Int-NoInt	3409.62	1059.37	30th - 60th
6746	2	4	1	50.8221	55.0024	1.08225	Opt-DeO-DeO-Opt-DeO-Opt-Opt-DeO	Int-NoInt-NoInt-NoInt-Int-NoInt-NoInt-NoInt	3488.47	1144.26	60th - 90th
6746	2	4	2	51.8515	68.064	1.31267	Opt-DeO-DeO-Opt-DeO-Opt-Opt-DeO	Int-NoInt-NoInt-NoInt-Int-NoInt-NoInt-NoInt	3488.47	1144.26	60th - 90th
6746	2	4	3	47.8307	59.1321	1.23628	Opt-DeO-DeO-Opt-DeO-Opt-Opt-DeO	Int-NoInt-NoInt-NoInt-Int-NoInt-NoInt-NoInt	3488.47	1144.26	60th - 90th
6747	3	6	1	54.1009	57.2942	1.05902	Opt-Opt-Opt-Opt-DeO-Opt-DeO-Opt	Int-NoInt-NoInt-NoInt-Int-NoInt-Int-NoInt	3321.59	973.686	30th - 60th
6747	3	6	2	63.6359	57.1446	0.897993	Opt-Opt-Opt-Opt-DeO-Opt-DeO-Opt	Int-NoInt-NoInt-NoInt-Int-NoInt-Int-NoInt	3321.59	973.686	30th - 60th
6747	3	6	3	50.4161	56.7115	1.12487	Opt-Opt-Opt-Opt-DeO-Opt-DeO-Opt	Int-NoInt-NoInt-NoInt-Int-NoInt-Int-NoInt	3321.59	973.686	30th - 60th
6748	3	5	1	57.3797	57.949	1.00992	Opt-DeO-DeO-DeO-Opt-Opt-Opt-Opt	NoInt-NoInt-Int-NoInt-NoInt-Int-NoInt-Int	3500.61	1196.05	60th - 90th
6748	3	5	2	48.9054	57.8726	1.18336	Opt-DeO-DeO-DeO-Opt-Opt-Opt-Opt	NoInt-NoInt-Int-NoInt-NoInt-Int-NoInt-Int	3500.61	1196.05	60th - 90th
6748	3	5	3	53.6479	60.1695	1.12156	Opt-DeO-DeO-DeO-Opt-Opt-Opt-Opt	NoInt-NoInt-Int-NoInt-NoInt-Int-NoInt-Int	3500.61	1196.05	60th - 90th
6749	6	4	1	60.6586	57.2942	0.944535	DeO-Opt-Opt-Opt-DeO-Opt-DeO-DeO	Int-NoInt-Int-Int-NoInt-Int-Int-Int	3231.08	793.808	10th - 30th
6749	6	4	2	55.9761	59.3285	1.05989	DeO-Opt-Opt-Opt-DeO-Opt-DeO-DeO	Int-NoInt-Int-Int-NoInt-Int-Int-Int	3231.08	793.808	10th - 30th
6749	6	4	3	54.9406	52.5619	0.956703	DeO-Opt-Opt-Opt-DeO-Opt-DeO-DeO	Int-NoInt-Int-Int-NoInt-Int-Int-Int	3231.08	793.808	10th - 30th
6750	5	5	1	60.1121	51.7285	0.860533	Opt-DeO-Opt-Opt-DeO-Opt-DeO-Opt	Int-Int-Int-NoInt-NoInt-Int-NoInt-Int	3310.57	967.673	30th - 60th
6750	5	5	2	51.2623	57.1446	1.11475	Opt-DeO-Opt-Opt-DeO-Opt-DeO-Opt	Int-Int-Int-NoInt-NoInt-Int-NoInt-Int	3310.57	967.673	30th - 60th
6750	5	5	3	59.4651	60.8611	1.02348	Opt-DeO-Opt-Opt-DeO-Opt-DeO-Opt	Int-Int-Int-NoInt-NoInt-Int-NoInt-Int	3310.57	967.673	30th - 60th
6751	5	4	1	64.4839	54.675	0.847886	DeO-DeO-Opt-Opt-DeO-DeO-Opt-Opt	Int-Int-Int-NoInt-NoInt-NoInt-Int-Int	3347.74	1036.43	30th - 60th
6751	5	4	2	67.7605	50.957	0.752016	DeO-DeO-Opt-Opt-DeO-DeO-Opt-Opt	Int-Int-Int-NoInt-NoInt-NoInt-Int-Int	3347.74	1036.43	30th - 60th
6751	5	4	3	59.4651	51.1786	0.86065	DeO-DeO-Opt-Opt-DeO-DeO-Opt-Opt	Int-Int-Int-NoInt-NoInt-NoInt-Int-Int	3347.74	1036.43	30th - 60th
6752	5	5	1	48.6362	57.2942	1.17802	Opt-Opt-DeO-Opt-Opt-DeO-Opt-DeO	Int-NoInt-Int-Int-NoInt-NoInt-Int-Int	3510.02	1194.24	60th - 90th
6752	5	5	2	57.7437	62.9683	1.09048	Opt-Opt-DeO-Opt-Opt-DeO-Opt-DeO	Int-NoInt-Int-Int-NoInt-NoInt-Int-Int	3510.02	1194.24	60th - 90th
6752	5	5	3	54.9406	55.3283	1.00706	Opt-Opt-DeO-Opt-Opt-DeO-Opt-DeO	Int-NoInt-Int-Int-NoInt-NoInt-Int-Int	3510.02	1194.24	60th - 90th
6753	2	7	1	63.9374	53.038	0.82953	Opt-Opt-Opt-Opt-Opt-Opt-DeO-Opt	Int-NoInt-Int-NoInt-NoInt-NoInt-NoInt-NoInt	3471.65	1155.4	60th - 90th
6753	2	7	2	46.5485	49.8651	1.07125	Opt-Opt-Opt-Opt-Opt-Opt-DeO-Opt	Int-NoInt-Int-NoInt-NoInt-NoInt-NoInt-NoInt	3471.65	1155.4	60th - 90th
6753	2	7	3	68.5142	61.8985	0.903441	Opt-Opt-Opt-Opt-Opt-Opt-DeO-Opt	Int-NoInt-Int-NoInt-NoInt-NoInt-NoInt-NoInt	3471.65	1155.4	60th - 90th
6754	3	5	1	57.3797	56.6394	0.987097	Opt-DeO-DeO-Opt-Opt-Opt-Opt-DeO	NoInt-NoInt-Int-NoInt-NoInt-Int-Int-NoInt	3638.53	1325.97	90th <
6754	3	5	2	49.4946	61.8764	1.25016	Opt-DeO-DeO-Opt-Opt-Opt-Opt-DeO	NoInt-NoInt-Int-NoInt-NoInt-Int-Int-NoInt	3638.53	1325.97	90th <
6754	3	5	3	50.4161	58.7863	1.16602	Opt-DeO-DeO-Opt-Opt-Opt-Opt-DeO	NoInt-NoInt-Int-NoInt-NoInt-Int-Int-NoInt	3638.53	1325.97	90th <
6755	1	6	1	50.8221	57.6216	1.13379	Opt-Opt-Opt-Opt-DeO-Opt-Opt-DeO	Int-NoInt-NoInt-NoInt-NoInt-NoInt-NoInt-NoInt	3546.18	1195.62	60th - 90th
6755	1	6	2	55.3868	60.4205	1.09088	Opt-Opt-Opt-Opt-DeO-Opt-Opt-DeO	Int-NoInt-NoInt-NoInt-NoInt-NoInt-NoInt-NoInt	3546.18	1195.62	60th - 90th
6755	1	6	3	61.4042	53.9451	0.878524	Opt-Opt-Opt-Opt-DeO-Opt-Opt-DeO	Int-NoInt-NoInt-NoInt-NoInt-NoInt-NoInt-NoInt	3546.18	1195.62	60th - 90th
6756	3	6	1	59.5656	54.3476	0.912399	DeO-Opt-Opt-Opt-Opt-Opt-Opt-DeO	NoInt-Int-NoInt-Int-NoInt-Int-NoInt-NoInt	3625.21	1278.63	60th - 90th
6756	3	6	2	53.03	64.4242	1.21486	DeO-Opt-Opt-Opt-Opt-Opt-Opt-DeO	NoInt-Int-NoInt-Int-NoInt-Int-NoInt-NoInt	3625.21	1278.63	60th - 90th
6756	3	6	3	42.6598	59.4779	1.39424	DeO-Opt-Opt-Opt-Opt-Opt-Opt-DeO	NoInt-Int-NoInt-Int-NoInt-Int-NoInt-NoInt	3625.21	1278.63	60th - 90th
6757	6	5	1	51.915	59.5859	1.14776	DeO-Opt-Opt-Opt-Opt-DeO-DeO-Opt	NoInt-Int-NoInt-Int-Int-Int-Int-Int	3267	921.848	30th - 60th
6757	6	5	2	51.8515	55.6887	1.074	DeO-Opt-Opt-Opt-Opt-DeO-DeO-Opt	NoInt-Int-NoInt-Int-Int-Int-Int-Int	3267	921.848	30th - 60th
6757	6	5	3	52.3552	62.5901	1.19549	DeO-Opt-Opt-Opt-Opt-DeO-DeO-Opt	NoInt-Int-NoInt-Int-Int-Int-Int-Int	3267	921.848	30th - 60th
6758	6	4	1	59.5656	56.9668	0.95637	Opt-Opt-Opt-Opt-DeO-DeO-DeO-DeO	Int-NoInt-Int-Int-Int-Int-NoInt-Int	3171.38	759.512	10th - 30th
6758	6	4	2	60.1006	49.8651	0.829693	Opt-Opt-Opt-Opt-DeO-DeO-DeO-DeO	Int-NoInt-Int-Int-Int-Int-NoInt-Int	3171.38	759.512	10th - 30th
6758	6	4	3	69.1605	52.2161	0.754998	Opt-Opt-Opt-Opt-DeO-DeO-DeO-DeO	Int-NoInt-Int-Int-Int-Int-NoInt-Int	3171.38	759.512	10th - 30th
6759	5	6	1	56.8333	54.3476	0.956264	DeO-Opt-Opt-Opt-Opt-Opt-DeO-Opt	Int-Int-Int-NoInt-Int-Int-NoInt-NoInt	3400.62	1056.7	30th - 60th
6759	5	6	2	41.2455	61.8764	1.5002	DeO-Opt-Opt-Opt-Opt-Opt-DeO-Opt	Int-Int-Int-NoInt-Int-Int-NoInt-NoInt	3400.62	1056.7	30th - 60th
6759	5	6	3	63.3433	59.1321	0.933518	DeO-Opt-Opt-Opt-Opt-Opt-DeO-Opt	Int-Int-Int-NoInt-Int-Int-NoInt-NoInt	3400.62	1056.7	30th - 60th
6760	5	4	1	54.1009	54.3476	1.00456	DeO-Opt-DeO-Opt-Opt-Opt-DeO-DeO	NoInt-NoInt-Int-Int-Int-Int-Int-NoInt	3334.36	930.517	30th - 60th
6760	5	4	2	57.1545	62.2403	1.08898	DeO-Opt-DeO-Opt-Opt-Opt-DeO-DeO	NoInt-NoInt-Int-Int-Int-Int-Int-NoInt	3334.36	930.517	30th - 60th
6760	5	4	3	54.2943	56.0199	1.03178	DeO-Opt-DeO-Opt-Opt-Opt-DeO-DeO	NoInt-NoInt-Int-Int-Int-Int-Int-NoInt	3334.36	930.517	30th - 60th
6761	3	6	1	53.008	59.9133	1.13027	Opt-Opt-Opt-Opt-Opt-DeO-Opt-DeO	Int-NoInt-NoInt-Int-NoInt-NoInt-Int-NoInt	3556.8	1239.24	60th - 90th
6761	3	6	2	50.6731	56.4167	1.11335	Opt-Opt-Opt-Opt-Opt-DeO-Opt-DeO	Int-NoInt-NoInt-Int-NoInt-NoInt-Int-NoInt	3556.8	1239.24	60th - 90th
6761	3	6	3	45.8916	64.6649	1.40908	Opt-Opt-Opt-Opt-Opt-DeO-Opt-DeO	Int-NoInt-NoInt-Int-NoInt-NoInt-Int-NoInt	3556.8	1239.24	60th - 90th
6762	5	6	1	60.6586	50.7463	0.836588	DeO-Opt-Opt-DeO-Opt-Opt-Opt-Opt	Int-Int-Int-Int-NoInt-NoInt-Int-NoInt	3486.78	1147.28	60th - 90th
6762	5	6	2	58.333	67.336	1.15434	DeO-Opt-Opt-DeO-Opt-Opt-Opt-Opt	Int-Int-Int-Int-NoInt-NoInt-Int-NoInt	3486.78	1147.28	60th - 90th
6762	5	6	3	46.5379	54.2909	1.16659	DeO-Opt-Opt-DeO-Opt-Opt-Opt-Opt	Int-Int-Int-Int-NoInt-NoInt-Int-NoInt	3486.78	1147.28	60th - 90th
6763	6	5	1	60.6586	55.9846	0.922946	Opt-DeO-Opt-Opt-DeO-DeO-Opt-Opt	NoInt-Int-NoInt-Int-Int-Int-Int-Int	3419.79	1134.99	60th - 90th
6763	6	5	2	53.6192	57.5086	1.07254	Opt-DeO-Opt-Opt-DeO-DeO-Opt-Opt	NoInt-Int-NoInt-Int-Int-Int-Int-Int	3419.79	1134.99	60th - 90th
6763	6	5	3	52.3552	57.7489	1.10302	Opt-DeO-Opt-Opt-DeO-DeO-Opt-Opt	NoInt-Int-NoInt-Int-Int-Int-Int-Int	3419.79	1134.99	60th - 90th
6764	4	6	1	57.3797	59.5859	1.03845	Opt-Opt-DeO-DeO-Opt-Opt-Opt-Opt	Int-NoInt-Int-NoInt-Int-NoInt-Int-NoInt	3511.54	1202.4	60th - 90th
6764	4	6	2	65.4036	51.685	0.790246	Opt-Opt-DeO-DeO-Opt-Opt-Opt-Opt	Int-NoInt-Int-NoInt-Int-NoInt-Int-NoInt	3511.54	1202.4	60th - 90th
6764	4	6	3	49.7697	56.0199	1.12558	Opt-Opt-DeO-DeO-Opt-Opt-Opt-Opt	Int-NoInt-Int-NoInt-Int-NoInt-Int-NoInt	3511.54	1202.4	60th - 90th
6765	5	3	1	61.7515	57.949	0.938421	DeO-Opt-DeO-DeO-Opt-Opt-DeO-DeO	Int-NoInt-Int-NoInt-NoInt-Int-Int-Int	3175.26	718.959	< 10th
6765	5	3	2	51.2623	54.2328	1.05795	DeO-Opt-DeO-DeO-Opt-Opt-DeO-DeO	Int-NoInt-Int-NoInt-NoInt-Int-Int-Int	3175.26	718.959	< 10th
6765	5	3	3	68.5142	50.8328	0.741932	DeO-Opt-DeO-DeO-Opt-Opt-DeO-DeO	Int-NoInt-Int-NoInt-NoInt-Int-Int-Int	3175.26	718.959	< 10th
6766	5	5	1	49.1826	62.5325	1.27143	Opt-Opt-DeO-DeO-Opt-DeO-Opt-Opt	Int-NoInt-Int-NoInt-Int-Int-Int-NoInt	3372.09	1064.31	30th - 60th
6766	5	5	2	57.7437	54.2328	0.939198	Opt-Opt-DeO-DeO-Opt-DeO-Opt-Opt	Int-NoInt-Int-NoInt-Int-Int-Int-NoInt	3372.09	1064.31	30th - 60th
6766	5	5	3	66.5751	51.1786	0.768736	Opt-Opt-DeO-DeO-Opt-DeO-Opt-Opt	Int-NoInt-Int-NoInt-Int-Int-Int-NoInt	3372.09	1064.31	30th - 60th
6767	5	6	1	48.6362	59.9133	1.23187	Opt-Opt-Opt-Opt-Opt-DeO-Opt-DeO	Int-NoInt-Int-Int-NoInt-Int-Int-NoInt	3556.8	1239.24	60th - 90th
6767	5	6	2	58.333	62.9683	1.07946	Opt-Opt-Opt-Opt-Opt-DeO-Opt-DeO	Int-NoInt-Int-Int-NoInt-Int-Int-NoInt	3556.8	1239.24	60th - 90th
6767	5	6	3	43.3061	58.0947	1.34149	Opt-Opt-Opt-Opt-Opt-DeO-Opt-DeO	Int-NoInt-Int-Int-NoInt-Int-Int-NoInt	3556.8	1239.24	60th - 90th
6768	6	4	1	61.2051	56.312	0.920054	DeO-Opt-DeO-Opt-Opt-DeO-Opt-DeO	Int-NoInt-Int-NoInt-Int-Int-Int-Int	3438.99	1095.53	30th - 60th
6768	6	4	2	55.9761	56.0527	1.00137	DeO-Opt-DeO-Opt-Opt-DeO-Opt-DeO	Int-NoInt-Int-NoInt-Int-Int-Int-Int	3438.99	1095.53	30th - 60th
6768	6	4	3	48.477	59.1321	1.2198	DeO-Opt-DeO-Opt-Opt-DeO-Opt-DeO	Int-NoInt-Int-NoInt-Int-Int-Int-Int	3438.99	1095.53	30th - 60th
6769	5	5	1	63.9374	50.0915	0.783445	DeO-Opt-DeO-Opt-Opt-Opt-DeO-Opt	Int-NoInt-Int-Int-NoInt-NoInt-Int-Int	3353.84	1011.69	30th - 60th
6769	5	5	2	66.5821	50.957	0.765326	DeO-Opt-DeO-Opt-Opt-Opt-DeO-Opt	Int-NoInt-Int-Int-NoInt-NoInt-Int-Int	3353.84	1011.69	30th - 60th
6769	5	5	3	69.1605	51.5244	0.744998	DeO-Opt-DeO-Opt-Opt-Opt-DeO-Opt	Int-NoInt-Int-Int-NoInt-NoInt-Int-Int	3353.84	1011.69	30th - 60th
6770	4	6	1	55.1939	56.6394	1.02619	Opt-Opt-Opt-DeO-DeO-Opt-Opt-Opt	Int-Int-NoInt-Int-Int-NoInt-NoInt-NoInt	3412.98	1069.35	30th - 60th
6770	4	6	2	54.7976	52.7769	0.963124	Opt-Opt-Opt-DeO-DeO-Opt-Opt-Opt	Int-Int-NoInt-Int-Int-NoInt-NoInt-NoInt	3412.98	1069.35	30th - 60th
6770	4	6	3	53.6479	63.6275	1.18602	Opt-Opt-Opt-DeO-DeO-Opt-Opt-Opt	Int-Int-NoInt-Int-Int-NoInt-NoInt-NoInt	3412.98	1069.35	30th - 60th
6771	4	6	1	47.5432	62.8599	1.32216	Opt-Opt-Opt-DeO-Opt-Opt-Opt-DeO	NoInt-NoInt-Int-NoInt-Int-NoInt-Int-Int	3536.64	1164.36	60th - 90th
6771	4	6	2	48.3162	68.428	1.41625	Opt-Opt-Opt-DeO-Opt-Opt-Opt-DeO	NoInt-NoInt-Int-NoInt-Int-NoInt-Int-Int	3536.64	1164.36	60th - 90th
6771	4	6	3	47.1843	54.2909	1.15061	Opt-Opt-Opt-DeO-Opt-Opt-Opt-DeO	NoInt-NoInt-Int-NoInt-Int-NoInt-Int-Int	3536.64	1164.36	60th - 90th
6772	5	3	1	65.5769	53.6928	0.818777	DeO-Opt-Opt-DeO-DeO-Opt-DeO-DeO	Int-Int-Int-NoInt-Int-Int-NoInt-NoInt	3076.71	585.907	< 10th
6772	5	3	2	65.4036	54.5968	0.834767	DeO-Opt-Opt-DeO-DeO-Opt-DeO-DeO	Int-Int-Int-NoInt-Int-Int-NoInt-NoInt	3076.71	585.907	< 10th
6772	5	3	3	50.4161	53.5993	1.06314	DeO-Opt-Opt-DeO-DeO-Opt-DeO-DeO	Int-Int-Int-NoInt-Int-Int-NoInt-NoInt	3076.71	585.907	< 10th
6773	3	3	1	51.915	54.0202	1.04055	Opt-DeO-Opt-Opt-DeO-DeO-DeO-DeO	Int-NoInt-Int-NoInt-NoInt-Int-NoInt-NoInt	3160.37	753.499	10th - 30th
6773	3	3	2	51.8515	58.2366	1.12314	Opt-DeO-Opt-Opt-DeO-DeO-DeO-DeO	Int-NoInt-Int-NoInt-NoInt-Int-NoInt-NoInt	3160.37	753.499	10th - 30th
6773	3	3	3	56.8797	62.9359	1.10647	Opt-DeO-Opt-Opt-DeO-DeO-DeO-DeO	Int-NoInt-Int-NoInt-NoInt-Int-NoInt-NoInt	3160.37	753.499	10th - 30th
6774	4	7	1	61.2051	56.9668	0.930753	DeO-Opt-Opt-Opt-Opt-Opt-Opt-Opt	NoInt-NoInt-Int-NoInt-Int-Int-Int-NoInt	3646.39	1360.26	90th <
6774	4	7	2	53.6192	57.1446	1.06575	DeO-Opt-Opt-Opt-Opt-Opt-Opt-Opt	NoInt-NoInt-Int-NoInt-Int-Int-Int-NoInt	3646.39	1360.26	90th <
6774	4	7	3	53.6479	55.6741	1.03777	DeO-Opt-Opt-Opt-Opt-Opt-Opt-Opt	NoInt-NoInt-Int-NoInt-Int-Int-Int-NoInt	3646.39	1360.26	90th <
6775	5	5	1	52.4615	56.312	1.0734	DeO-DeO-Opt-Opt-Opt-Opt-Opt-DeO	NoInt-Int-Int-NoInt-Int-NoInt-Int-Int	3613.19	1272.76	60th - 90th
6775	5	5	2	52.4407	59.6925	1.13828	DeO-DeO-Opt-Opt-Opt-Opt-Opt-DeO	NoInt-Int-Int-NoInt-Int-NoInt-Int-Int	3613.19	1272.76	60th - 90th
6775	5	5	3	53.6479	60.1695	1.12156	DeO-DeO-Opt-Opt-Opt-Opt-Opt-DeO	NoInt-Int-Int-NoInt-Int-NoInt-Int-Int	3613.19	1272.76	60th - 90th
6776	5	4	1	57.3797	57.2942	0.998509	Opt-Opt-Opt-Opt-DeO-DeO-DeO-DeO	Int-NoInt-Int-Int-NoInt-NoInt-Int-Int	3171.38	759.512	10th - 30th
6776	5	4	2	59.5114	56.7807	0.954114	Opt-Opt-Opt-Opt-DeO-DeO-DeO-DeO	Int-NoInt-Int-Int-NoInt-NoInt-Int-Int	3171.38	759.512	10th - 30th
6776	5	4	3	49.7697	56.7115	1.13948	Opt-Opt-Opt-Opt-DeO-DeO-DeO-DeO	Int-NoInt-Int-Int-NoInt-NoInt-Int-Int	3171.38	759.512	10th - 30th
6777	4	7	1	54.6474	47.7997	0.874694	Opt-Opt-Opt-Opt-Opt-Opt-DeO-Opt	NoInt-NoInt-NoInt-Int-Int-Int-Int-NoInt	3471.65	1155.4	60th - 90th
6777	4	7	2	58.333	61.5124	1.05451	Opt-Opt-Opt-Opt-Opt-Opt-DeO-Opt	NoInt-NoInt-NoInt-Int-Int-Int-Int-NoInt	3471.65	1155.4	60th - 90th
6777	4	7	3	58.1724	60.1695	1.03433	Opt-Opt-Opt-Opt-Opt-Opt-DeO-Opt	NoInt-NoInt-NoInt-Int-Int-Int-Int-NoInt	3471.65	1155.4	60th - 90th
6778	4	4	1	50.2756	49.7641	0.989826	Opt-DeO-DeO-Opt-DeO-Opt-Opt-DeO	Int-Int-NoInt-NoInt-NoInt-Int-Int-NoInt	3488.47	1144.26	60th - 90th
6778	4	4	2	71.2958	55.6887	0.781094	Opt-DeO-DeO-Opt-DeO-Opt-Opt-DeO	Int-Int-NoInt-NoInt-NoInt-Int-Int-NoInt	3488.47	1144.26	60th - 90th
6778	4	4	3	52.3552	61.8985	1.18228	Opt-DeO-DeO-Opt-DeO-Opt-Opt-DeO	Int-Int-NoInt-NoInt-NoInt-Int-Int-NoInt	3488.47	1144.26	60th - 90th
6779	5	4	1	63.9374	56.6394	0.885856	DeO-Opt-Opt-DeO-Opt-Opt-DeO-DeO	Int-NoInt-Int-NoInt-NoInt-Int-Int-Int	3221.54	762.548	10th - 30th
6779	5	4	2	63.6359	52.0489	0.817917	DeO-Opt-Opt-DeO-Opt-Opt-DeO-DeO	Int-NoInt-Int-NoInt-NoInt-Int-Int-Int	3221.54	762.548	10th - 30th
6779	5	4	3	52.3552	53.9451	1.03037	DeO-Opt-Opt-DeO-Opt-Opt-DeO-DeO	Int-NoInt-Int-NoInt-NoInt-Int-Int-Int	3221.54	762.548	10th - 30th
6780	3	6	1	53.008	54.0202	1.0191	Opt-Opt-Opt-DeO-Opt-DeO-Opt-Opt	NoInt-NoInt-Int-NoInt-NoInt-Int-NoInt-Int	3418.37	1107.9	60th - 90th
6780	3	6	2	43.0132	65.8801	1.53163	Opt-Opt-Opt-DeO-Opt-DeO-Opt-Opt	NoInt-NoInt-Int-NoInt-NoInt-Int-NoInt-Int	3418.37	1107.9	60th - 90th
6780	3	6	3	45.2452	66.3939	1.46742	Opt-Opt-Opt-DeO-Opt-DeO-Opt-Opt	NoInt-NoInt-Int-NoInt-NoInt-Int-NoInt-Int	3418.37	1107.9	60th - 90th
6781	3	5	1	46.4503	56.312	1.21231	Opt-Opt-Opt-DeO-DeO-Opt-Opt-DeO	NoInt-NoInt-NoInt-Int-Int-NoInt-NoInt-Int	3391.81	987.715	30th - 60th
6781	3	5	2	51.2623	63.3323	1.23546	Opt-Opt-Opt-DeO-DeO-Opt-Opt-DeO	NoInt-NoInt-NoInt-Int-Int-NoInt-NoInt-Int	3391.81	987.715	30th - 60th
6781	3	5	3	53.6479	61.2069	1.1409	Opt-Opt-Opt-DeO-DeO-Opt-Opt-DeO	NoInt-NoInt-NoInt-Int-Int-NoInt-NoInt-Int	3391.81	987.715	30th - 60th
6782	4	5	1	68.3092	54.0202	0.790819	Opt-Opt-DeO-Opt-DeO-Opt-DeO-Opt	Int-NoInt-Int-NoInt-Int-NoInt-Int-NoInt	3274.81	928.681	30th - 60th
6782	4	5	2	68.3497	46.2253	0.676305	Opt-Opt-DeO-Opt-DeO-Opt-DeO-Opt	Int-NoInt-Int-NoInt-Int-NoInt-Int-NoInt	3274.81	928.681	30th - 60th
6782	4	5	3	63.9897	50.487	0.788988	Opt-Opt-DeO-Opt-DeO-Opt-DeO-Opt	Int-NoInt-Int-NoInt-Int-NoInt-Int-NoInt	3274.81	928.681	30th - 60th
6783	5	6	1	49.1826	62.5325	1.27143	Opt-Opt-Opt-Opt-Opt-DeO-Opt-DeO	Int-NoInt-NoInt-Int-Int-Int-Int-NoInt	3556.8	1239.24	60th - 90th
6783	5	6	2	58.333	58.2366	0.998348	Opt-Opt-Opt-Opt-Opt-DeO-Opt-DeO	Int-NoInt-NoInt-Int-Int-Int-Int-NoInt	3556.8	1239.24	60th - 90th
6783	5	6	3	57.5261	51.5244	0.895672	Opt-Opt-Opt-Opt-Opt-DeO-Opt-DeO	Int-NoInt-NoInt-Int-Int-Int-Int-NoInt	3556.8	1239.24	60th - 90th
6784	5	4	1	50.2756	55.0024	1.09402	DeO-Opt-Opt-Opt-Opt-DeO-DeO-DeO	NoInt-Int-Int-Int-Int-NoInt-Int-NoInt	3247.53	840.674	10th - 30th
6784	5	4	2	61.8683	57.5086	0.929533	DeO-Opt-Opt-Opt-Opt-DeO-DeO-DeO	NoInt-Int-Int-Int-Int-NoInt-Int-NoInt	3247.53	840.674	10th - 30th
6784	5	4	3	49.1234	61.8985	1.26006	DeO-Opt-Opt-Opt-Opt-DeO-DeO-DeO	NoInt-Int-Int-Int-Int-NoInt-Int-NoInt	3247.53	840.674	10th - 30th
6785	7	4	1	61.2051	55.6572	0.909356	Opt-Opt-Opt-DeO-DeO-Opt-DeO-DeO	Int-NoInt-Int-Int-Int-Int-Int-Int	3147.74	684.612	< 10th
6785	7	4	2	60.6898	53.1409	0.875614	Opt-Opt-Opt-DeO-DeO-Opt-DeO-DeO	Int-NoInt-Int-Int-Int-Int-Int-Int	3147.74	684.612	< 10th
6785	7	4	3	62.6969	51.8703	0.827317	Opt-Opt-Opt-DeO-DeO-Opt-DeO-DeO	Int-NoInt-Int-Int-Int-Int-Int-Int	3147.74	684.612	< 10th
6786	4	4	1	58.4727	55.6572	0.951849	Opt-Opt-DeO-DeO-Opt-Opt-DeO-DeO	Int-NoInt-NoInt-NoInt-Int-Int-NoInt-Int	3246.29	817.664	10th - 30th
6786	4	4	2	58.9222	52.4129	0.889528	Opt-Opt-DeO-DeO-Opt-Opt-DeO-DeO	Int-NoInt-NoInt-NoInt-Int-Int-NoInt-Int	3246.29	817.664	10th - 30th
6786	4	4	3	67.2215	52.5619	0.781921	Opt-Opt-DeO-DeO-Opt-Opt-DeO-DeO	Int-NoInt-NoInt-NoInt-Int-Int-NoInt-Int	3246.29	817.664	10th - 30th
6787	5	4	1	63.391	51.7285	0.816023	Opt-Opt-DeO-DeO-Opt-Opt-DeO-DeO	Int-Int-Int-NoInt-NoInt-Int-Int-NoInt	3246.29	817.664	10th - 30th
6787	5	4	2	63.0467	53.8688	0.854427	Opt-Opt-DeO-DeO-Opt-Opt-DeO-DeO	Int-Int-Int-NoInt-NoInt-Int-Int-NoInt	3246.29	817.664	10th - 30th
6787	5	4	3	55.587	56.0199	1.00779	Opt-Opt-DeO-DeO-Opt-Opt-DeO-DeO	Int-Int-Int-NoInt-NoInt-Int-Int-NoInt	3246.29	817.664	10th - 30th
6788	3	6	1	46.4503	49.7641	1.07134	Opt-DeO-Opt-DeO-Opt-Opt-Opt-Opt	NoInt-NoInt-NoInt-NoInt-NoInt-Int-Int-Int	3546.8	1239.97	60th - 90th
6788	3	6	2	60.6898	64.4242	1.06153	Opt-DeO-Opt-DeO-Opt-Opt-Opt-Opt	NoInt-NoInt-NoInt-NoInt-NoInt-Int-Int-Int	3546.8	1239.97	60th - 90th
6788	3	6	3	55.587	60.1695	1.08244	Opt-DeO-Opt-DeO-Opt-Opt-Opt-Opt	NoInt-NoInt-NoInt-NoInt-NoInt-Int-Int-Int	3546.8	1239.97	60th - 90th
6789	3	5	1	59.0192	55.0024	0.931941	Opt-Opt-DeO-Opt-DeO-Opt-DeO-Opt	NoInt-Int-NoInt-Int-NoInt-NoInt-Int-NoInt	3274.81	928.681	30th - 60th
6789	3	5	2	68.9389	59.3285	0.860595	Opt-Opt-DeO-Opt-DeO-Opt-DeO-Opt	NoInt-Int-NoInt-Int-NoInt-NoInt-Int-NoInt	3274.81	928.681	30th - 60th
6789	3	5	3	59.4651	44.6084	0.750161	Opt-Opt-DeO-Opt-DeO-Opt-DeO-Opt	NoInt-Int-NoInt-Int-NoInt-NoInt-Int-NoInt	3274.81	928.681	30th - 60th
6790	5	5	1	59.0192	55.9846	0.948583	DeO-DeO-Opt-Opt-Opt-Opt-Opt-DeO	NoInt-Int-Int-Int-Int-NoInt-Int-NoInt	3613.19	1272.76	60th - 90th
6790	5	5	2	50.0838	56.4167	1.12644	DeO-DeO-Opt-Opt-Opt-Opt-Opt-DeO	NoInt-Int-Int-Int-Int-NoInt-Int-NoInt	3613.19	1272.76	60th - 90th
6790	5	5	3	54.2943	60.1695	1.10821	DeO-DeO-Opt-Opt-Opt-Opt-Opt-DeO	NoInt-Int-Int-Int-Int-NoInt-Int-NoInt	3613.19	1272.76	60th - 90th
6791	7	4	1	67.7627	52.7106	0.77787	Opt-DeO-DeO-Opt-Opt-DeO-DeO-Opt	Int-Int-Int-NoInt-Int-Int-Int-Int	3280.33	969.195	30th - 60th
6791	7	4	2	64.2252	56.7807	0.884087	Opt-DeO-DeO-Opt-Opt-DeO-DeO-Opt	Int-Int-Int-NoInt-Int-Int-Int-Int	3280.33	969.195	30th - 60th
6791	7	4	3	54.2943	49.4496	0.910771	Opt-DeO-DeO-Opt-Opt-DeO-DeO-Opt	Int-Int-Int-NoInt-Int-Int-Int-Int	3280.33	969.195	30th - 60th
6792	5	5	1	64.4839	49.1093	0.761574	Opt-Opt-DeO-DeO-Opt-DeO-Opt-Opt	Int-NoInt-NoInt-Int-NoInt-Int-Int-Int	3372.09	1064.31	30th - 60th
6792	5	5	2	60.6898	56.0527	0.923593	Opt-Opt-DeO-DeO-Opt-DeO-Opt-Opt	Int-NoInt-NoInt-Int-NoInt-Int-Int-Int	3372.09	1064.31	30th - 60th
6792	5	5	3	57.5261	56.3657	0.979829	Opt-Opt-DeO-DeO-Opt-DeO-Opt-Opt	Int-NoInt-NoInt-Int-NoInt-Int-Int-Int	3372.09	1064.31	30th - 60th
6793	4	5	1	55.7403	59.5859	1.06899	DeO-Opt-DeO-Opt-Opt-Opt-Opt-DeO	Int-NoInt-Int-NoInt-Int-NoInt-NoInt-Int	3578.43	1233.62	60th - 90th
6793	4	5	2	55.9761	50.593	0.903833	DeO-Opt-DeO-Opt-Opt-Opt-Opt-DeO	Int-NoInt-Int-NoInt-Int-NoInt-NoInt-Int	3578.43	1233.62	60th - 90th
6793	4	5	3	58.8188	58.0947	0.987689	DeO-Opt-DeO-Opt-Opt-Opt-Opt-DeO	Int-NoInt-Int-NoInt-Int-NoInt-NoInt-Int	3578.43	1233.62	60th - 90th
6794	5	5	1	57.9262	48.7819	0.842138	Opt-Opt-Opt-DeO-DeO-Opt-DeO-Opt	Int-Int-Int-NoInt-Int-Int-NoInt-NoInt	3167.21	765.786	10th - 30th
6794	5	5	2	63.6359	60.4205	0.949471	Opt-Opt-Opt-DeO-DeO-Opt-DeO-Opt	Int-Int-Int-NoInt-Int-Int-NoInt-NoInt	3167.21	765.786	10th - 30th
6794	5	5	3	53.6479	57.0573	1.06355	Opt-Opt-Opt-DeO-DeO-Opt-DeO-Opt	Int-Int-Int-NoInt-Int-Int-NoInt-NoInt	3167.21	765.786	10th - 30th
6795	5	5	1	66.1233	56.6394	0.856572	DeO-Opt-Opt-Opt-Opt-Opt-DeO-DeO	Int-NoInt-Int-NoInt-Int-Int-NoInt-Int	3381.15	975.522	30th - 60th
6795	5	5	2	54.7976	54.5968	0.996335	DeO-Opt-Opt-Opt-Opt-Opt-DeO-DeO	Int-NoInt-Int-NoInt-Int-Int-NoInt-Int	3381.15	975.522	30th - 60th
6795	5	5	3	50.4161	56.0199	1.11115	DeO-Opt-Opt-Opt-Opt-Opt-DeO-DeO	Int-NoInt-Int-NoInt-Int-Int-NoInt-Int	3381.15	975.522	30th - 60th
6796	6	4	1	59.5656	54.3476	0.912399	Opt-Opt-DeO-DeO-DeO-Opt-DeO-Opt	Int-Int-Int-NoInt-Int-Int-Int-NoInt	3120.94	722.196	< 10th
6796	6	4	2	65.4036	53.8688	0.823637	Opt-Opt-DeO-DeO-DeO-Opt-DeO-Opt	Int-Int-Int-NoInt-Int-Int-Int-NoInt	3120.94	722.196	< 10th
6796	6	4	3	62.0506	50.8328	0.819216	Opt-Opt-DeO-DeO-DeO-Opt-DeO-Opt	Int-Int-Int-NoInt-Int-Int-Int-NoInt	3120.94	722.196	< 10th
6797	6	3	1	60.1121	57.949	0.964015	Opt-Opt-Opt-DeO-DeO-DeO-DeO-DeO	NoInt-NoInt-Int-Int-Int-Int-Int-Int	3017.01	551.611	< 10th
6797	6	3	2	61.8683	50.957	0.823637	Opt-Opt-Opt-DeO-DeO-DeO-DeO-DeO	NoInt-NoInt-Int-Int-Int-Int-Int-Int	3017.01	551.611	< 10th
6797	6	3	3	56.8797	54.2909	0.954486	Opt-Opt-Opt-DeO-DeO-DeO-DeO-DeO	NoInt-NoInt-Int-Int-Int-Int-Int-Int	3017.01	551.611	< 10th
6798	4	5	1	59.5656	53.3654	0.89591	DeO-Opt-DeO-Opt-Opt-DeO-Opt-Opt	Int-NoInt-NoInt-NoInt-Int-NoInt-Int-Int	3460.16	1177.16	60th - 90th
6798	4	5	2	58.333	54.9608	0.942191	DeO-Opt-DeO-Opt-Opt-DeO-Opt-Opt	Int-NoInt-NoInt-NoInt-Int-NoInt-Int-Int	3460.16	1177.16	60th - 90th
6798	4	5	3	63.9897	53.9451	0.843028	DeO-Opt-DeO-Opt-Opt-DeO-Opt-Opt	Int-NoInt-NoInt-NoInt-Int-NoInt-Int-Int	3460.16	1177.16	60th - 90th
6799	4	5	1	49.1826	60.8955	1.23815	Opt-Opt-Opt-DeO-Opt-Opt-DeO-DeO	Int-NoInt-Int-NoInt-Int-NoInt-NoInt-Int	3292.57	861.253	10th - 30th
6799	4	5	2	53.03	51.685	0.974637	Opt-Opt-Opt-DeO-Opt-Opt-DeO-DeO	Int-NoInt-Int-NoInt-Int-NoInt-NoInt-Int	3292.57	861.253	10th - 30th
6799	4	5	3	56.8797	62.2443	1.09431	Opt-Opt-Opt-DeO-Opt-Opt-DeO-DeO	Int-NoInt-Int-NoInt-Int-NoInt-NoInt-Int	3292.57	861.253	10th - 30th
6800	3	6	1	54.6474	57.2942	1.04843	Opt-Opt-DeO-Opt-Opt-Opt-Opt-DeO	NoInt-NoInt-Int-NoInt-NoInt-Int-Int-NoInt	3649.46	1332.32	90th <
6800	3	6	2	51.2623	58.2366	1.13605	Opt-Opt-DeO-Opt-Opt-Opt-Opt-DeO	NoInt-NoInt-Int-NoInt-NoInt-Int-Int-NoInt	3649.46	1332.32	90th <
6800	3	6	3	52.3552	59.8237	1.14265	Opt-Opt-DeO-Opt-Opt-Opt-Opt-DeO	NoInt-NoInt-Int-NoInt-NoInt-Int-Int-NoInt	3649.46	1332.32	90th <
6801	3	6	1	46.4503	57.949	1.24755	Opt-Opt-Opt-DeO-DeO-Opt-Opt-Opt	NoInt-NoInt-NoInt-Int-Int-NoInt-Int-NoInt	3412.98	1069.35	30th - 60th
6801	3	6	2	53.03	57.8726	1.09132	Opt-Opt-Opt-DeO-DeO-Opt-Opt-Opt	NoInt-NoInt-NoInt-Int-Int-NoInt-Int-NoInt	3412.98	1069.35	30th - 60th
6801	3	6	3	53.0015	63.2817	1.19396	Opt-Opt-Opt-DeO-DeO-Opt-Opt-Opt	NoInt-NoInt-NoInt-Int-Int-NoInt-Int-NoInt	3412.98	1069.35	30th - 60th
6802	5	5	1	64.4839	56.6394	0.878349	Opt-DeO-DeO-Opt-DeO-Opt-Opt-Opt	Int-Int-NoInt-Int-NoInt-Int-Int-NoInt	3509.65	1225.89	60th - 90th
6802	5	5	2	58.9222	56.0527	0.951301	Opt-DeO-DeO-Opt-DeO-Opt-Opt-Opt	Int-Int-NoInt-Int-NoInt-Int-Int-NoInt	3509.65	1225.89	60th - 90th
6802	5	5	3	56.2333	49.7954	0.885515	Opt-DeO-DeO-Opt-DeO-Opt-Opt-Opt	Int-Int-NoInt-Int-NoInt-Int-Int-NoInt	3509.65	1225.89	60th - 90th
6803	6	6	1	56.2868	61.2229	1.0877	Opt-DeO-Opt-DeO-Opt-Opt-Opt-Opt	NoInt-Int-Int-Int-NoInt-Int-Int-Int	3546.8	1239.97	60th - 90th
6803	6	6	2	55.9761	54.2328	0.968857	Opt-DeO-Opt-DeO-Opt-Opt-Opt-Opt	NoInt-Int-Int-Int-NoInt-Int-Int-Int	3546.8	1239.97	60th - 90th
6803	6	6	3	59.4651	51.8703	0.87228	Opt-DeO-Opt-DeO-Opt-Opt-Opt-Opt	NoInt-Int-Int-Int-NoInt-Int-Int-Int	3546.8	1239.97	60th - 90th
6804	4	5	1	51.3685	51.0737	0.99426	Opt-Opt-Opt-Opt-Opt-DeO-DeO-DeO	Int-Int-NoInt-NoInt-Int-NoInt-NoInt-Int	3318.56	939.379	30th - 60th
6804	4	5	2	51.2623	62.2403	1.21415	Opt-Opt-Opt-Opt-Opt-DeO-DeO-DeO	Int-Int-NoInt-NoInt-Int-NoInt-NoInt-Int	3318.56	939.379	30th - 60th
6804	4	5	3	55.587	62.9359	1.13221	Opt-Opt-Opt-Opt-Opt-DeO-DeO-DeO	Int-Int-NoInt-NoInt-Int-NoInt-NoInt-Int	3318.56	939.379	30th - 60th
6805	4	5	1	53.5544	62.8599	1.17376	Opt-Opt-Opt-DeO-Opt-Opt-DeO-DeO	Int-Int-Int-NoInt-NoInt-NoInt-Int-NoInt	3292.57	861.253	10th - 30th
6805	4	5	2	59.5114	52.0489	0.874605	Opt-Opt-Opt-DeO-Opt-Opt-DeO-DeO	Int-Int-Int-NoInt-NoInt-NoInt-Int-NoInt	3292.57	861.253	10th - 30th
6805	4	5	3	56.2333	53.5993	0.953158	Opt-Opt-Opt-DeO-Opt-Opt-DeO-DeO	Int-Int-Int-NoInt-NoInt-NoInt-Int-NoInt	3292.57	861.253	10th - 30th
6806	4	2	1	57.9262	50.0915	0.864746	DeO-Opt-DeO-DeO-Opt-DeO-DeO-DeO	Int-Int-NoInt-NoInt-Int-NoInt-Int-NoInt	3041.65	584.11	< 10th
6806	4	2	2	64.8144	58.6006	0.904129	DeO-Opt-DeO-DeO-Opt-DeO-DeO-DeO	Int-Int-NoInt-NoInt-Int-NoInt-Int-NoInt	3041.65	584.11	< 10th
6806	4	2	3	51.7088	57.4031	1.11012	DeO-Opt-DeO-DeO-Opt-DeO-DeO-DeO	Int-Int-NoInt-NoInt-Int-NoInt-Int-NoInt	3041.65	584.11	< 10th
6807	3	6	1	63.391	60.2407	0.950305	Opt-Opt-DeO-Opt-Opt-DeO-Opt-Opt	Int-NoInt-NoInt-NoInt-Int-NoInt-Int-NoInt	3531.2	1275.87	60th - 90th
6807	3	6	2	54.2084	52.7769	0.973593	Opt-Opt-DeO-Opt-Opt-DeO-Opt-Opt	Int-NoInt-NoInt-NoInt-Int-NoInt-Int-NoInt	3531.2	1275.87	60th - 90th
6807	3	6	3	66.5751	47.029	0.706406	Opt-Opt-DeO-Opt-Opt-DeO-Opt-Opt	Int-NoInt-NoInt-NoInt-Int-NoInt-Int-NoInt	3531.2	1275.87	60th - 90th
6808	6	4	1	66.6698	52.3832	0.785712	Opt-Opt-DeO-DeO-Opt-Opt-DeO-DeO	Int-Int-Int-Int-Int-NoInt-Int-NoInt	3246.29	817.664	10th - 30th
6808	6	4	2	53.6192	50.957	0.95035	Opt-Opt-DeO-DeO-Opt-Opt-DeO-DeO	Int-Int-Int-Int-Int-NoInt-Int-NoInt	3246.29	817.664	10th - 30th
6808	6	4	3	66.5751	55.3283	0.831065	Opt-Opt-DeO-DeO-Opt-Opt-DeO-DeO	Int-Int-Int-Int-Int-NoInt-Int-NoInt	3246.29	817.664	10th - 30th
6809	6	4	1	65.5769	57.949	0.88368	DeO-DeO-Opt-Opt-Opt-Opt-DeO-DeO	Int-Int-Int-Int-Int-NoInt-Int-NoInt	3369.12	969.657	30th - 60th
6809	6	4	2	53.6192	55.6887	1.0386	DeO-DeO-Opt-Opt-Opt-Opt-DeO-DeO	Int-Int-Int-Int-Int-NoInt-Int-NoInt	3369.12	969.657	30th - 60th
6809	6	4	3	68.5142	44.6084	0.651083	DeO-DeO-Opt-Opt-Opt-Opt-DeO-DeO	Int-Int-Int-Int-Int-NoInt-Int-NoInt	3369.12	969.657	30th - 60th
6810	5	4	1	51.3685	55.9846	1.08986	DeO-Opt-DeO-Opt-Opt-DeO-Opt-DeO	Int-Int-Int-Int-Int-NoInt-NoInt-NoInt	3438.99	1095.53	30th - 60th
6810	5	4	2	61.2791	54.9608	0.896893	DeO-Opt-DeO-Opt-Opt-DeO-Opt-DeO	Int-Int-Int-Int-Int-NoInt-NoInt-NoInt	3438.99	1095.53	30th - 60th
6810	5	4	3	60.7579	56.0199	0.922019	DeO-Opt-DeO-Opt-Opt-DeO-Opt-DeO	Int-Int-Int-Int-Int-NoInt-NoInt-NoInt	3438.99	1095.53	30th - 60th
6811	5	4	1	61.2051	60.5681	0.989593	DeO-Opt-Opt-Opt-Opt-DeO-DeO-DeO	Int-NoInt-Int-NoInt-NoInt-Int-Int-Int	3247.53	840.674	10th - 30th
6811	5	4	2	56.5653	57.8726	1.02311	DeO-Opt-Opt-Opt-Opt-DeO-DeO-DeO	Int-NoInt-Int-NoInt-NoInt-Int-Int-Int	3247.53	840.674	10th - 30th
6811	5	4	3	51.7088	49.7954	0.962997	DeO-Opt-Opt-Opt-Opt-DeO-DeO-DeO	Int-NoInt-Int-NoInt-NoInt-Int-Int-Int	3247.53	840.674	10th - 30th
6812	5	5	1	50.8221	62.2051	1.22398	Opt-DeO-Opt-Opt-DeO-Opt-DeO-Opt	Int-Int-Int-NoInt-Int-NoInt-Int-NoInt	3310.57	967.673	30th - 60th
6812	5	5	2	49.4946	56.4167	1.13985	Opt-DeO-Opt-Opt-DeO-Opt-DeO-Opt	Int-Int-Int-NoInt-Int-NoInt-Int-NoInt	3310.57	967.673	30th - 60th
6812	5	5	3	47.8307	62.2443	1.30135	Opt-DeO-Opt-Opt-DeO-Opt-DeO-Opt	Int-Int-Int-NoInt-Int-NoInt-Int-NoInt	3310.57	967.673	30th - 60th
6813	3	3	1	65.5769	56.6394	0.86371	DeO-Opt-DeO-Opt-DeO-DeO-Opt-DeO	Int-NoInt-Int-NoInt-NoInt-NoInt-Int-NoInt	3291.81	915.664	10th - 30th
6813	3	3	2	58.9222	48.4092	0.821578	DeO-Opt-DeO-Opt-DeO-DeO-Opt-DeO	Int-NoInt-Int-NoInt-NoInt-NoInt-Int-NoInt	3291.81	915.664	10th - 30th
6813	3	3	3	62.0506	52.9077	0.852654	DeO-Opt-DeO-Opt-DeO-DeO-Opt-DeO	Int-NoInt-Int-NoInt-NoInt-NoInt-Int-NoInt	3291.81	915.664	10th - 30th
6814	5	5	1	54.1009	62.2051	1.1498	Opt-Opt-Opt-Opt-DeO-Opt-DeO-DeO	Int-Int-NoInt-NoInt-Int-Int-Int-NoInt	3302.11	892.512	10th - 30th
6814	5	5	2	50.6731	61.5124	1.21391	Opt-Opt-Opt-Opt-DeO-Opt-DeO-DeO	Int-Int-NoInt-NoInt-Int-Int-Int-NoInt	3302.11	892.512	10th - 30th
6814	5	5	3	49.1234	53.5993	1.09112	Opt-Opt-Opt-Opt-DeO-Opt-DeO-DeO	Int-Int-NoInt-NoInt-Int-Int-Int-NoInt	3302.11	892.512	10th - 30th
6815	4	6	1	47.5432	56.9668	1.19821	DeO-Opt-Opt-DeO-Opt-Opt-Opt-Opt	Int-NoInt-Int-NoInt-Int-NoInt-Int-NoInt	3486.78	1147.28	60th - 90th
6815	4	6	2	68.3497	58.2366	0.852038	DeO-Opt-Opt-DeO-Opt-Opt-Opt-Opt	Int-NoInt-Int-NoInt-Int-NoInt-Int-NoInt	3486.78	1147.28	60th - 90th
6815	4	6	3	46.5379	57.4031	1.23347	DeO-Opt-Opt-DeO-Opt-Opt-Opt-Opt	Int-NoInt-Int-NoInt-Int-NoInt-Int-NoInt	3486.78	1147.28	60th - 90th
6816	5	5	1	60.6586	54.3476	0.895959	Opt-Opt-Opt-DeO-Opt-DeO-DeO-Opt	Int-NoInt-Int-Int-Int-NoInt-Int-NoInt	3178.43	807.578	10th - 30th
6816	5	5	2	49.4946	58.2366	1.17662	Opt-Opt-Opt-DeO-Opt-DeO-DeO-Opt	Int-NoInt-Int-Int-Int-NoInt-Int-NoInt	3178.43	807.578	10th - 30th
6816	5	5	3	55.587	58.0947	1.04511	Opt-Opt-Opt-DeO-Opt-DeO-DeO-Opt	Int-NoInt-Int-Int-Int-NoInt-Int-NoInt	3178.43	807.578	10th - 30th
6817	3	7	1	62.8445	48.4545	0.771022	Opt-Opt-Opt-DeO-Opt-Opt-Opt-Opt	NoInt-NoInt-Int-NoInt-NoInt-Int-Int-NoInt	3557.82	1245.99	60th - 90th
6817	3	7	2	59.5114	57.8726	0.972463	Opt-Opt-Opt-DeO-Opt-Opt-Opt-Opt	NoInt-NoInt-Int-NoInt-NoInt-Int-Int-NoInt	3557.82	1245.99	60th - 90th
6817	3	7	3	56.8797	56.7115	0.997042	Opt-Opt-Opt-DeO-Opt-Opt-Opt-Opt	NoInt-NoInt-Int-NoInt-NoInt-Int-Int-NoInt	3557.82	1245.99	60th - 90th
6818	6	3	1	56.8333	59.9133	1.05419	DeO-DeO-Opt-DeO-Opt-DeO-DeO-Opt	Int-Int-Int-NoInt-Int-NoInt-Int-Int	3095.38	703.008	< 10th
6818	6	3	2	55.3868	52.4129	0.946306	DeO-DeO-Opt-DeO-Opt-DeO-DeO-Opt	Int-Int-Int-NoInt-Int-NoInt-Int-Int	3095.38	703.008	< 10th
6818	6	3	3	65.2824	51.5244	0.789255	DeO-DeO-Opt-DeO-Opt-DeO-DeO-Opt	Int-Int-Int-NoInt-Int-NoInt-Int-Int	3095.38	703.008	< 10th
6819	6	6	1	56.8333	49.7641	0.875615	DeO-Opt-Opt-Opt-DeO-Opt-Opt-Opt	Int-Int-NoInt-Int-Int-Int-Int-NoInt	3496.33	1178.54	60th - 90th
6819	6	6	2	53.03	68.428	1.29036	DeO-Opt-Opt-Opt-DeO-Opt-Opt-Opt	Int-Int-NoInt-Int-Int-Int-Int-NoInt	3496.33	1178.54	60th - 90th
6819	6	6	3	51.7088	55.6741	1.07668	DeO-Opt-Opt-Opt-DeO-Opt-Opt-Opt	Int-Int-NoInt-Int-Int-Int-Int-NoInt	3496.33	1178.54	60th - 90th
6820	3	7	1	53.5544	55.0024	1.02704	Opt-Opt-Opt-Opt-Opt-Opt-DeO-Opt	NoInt-Int-NoInt-Int-NoInt-Int-NoInt-NoInt	3471.65	1155.4	60th - 90th
6820	3	7	2	68.3497	47.6812	0.697606	Opt-Opt-Opt-Opt-Opt-Opt-DeO-Opt	NoInt-Int-NoInt-Int-NoInt-Int-NoInt-NoInt	3471.65	1155.4	60th - 90th
6820	3	7	3	67.2215	54.6367	0.812786	Opt-Opt-Opt-Opt-Opt-Opt-DeO-Opt	NoInt-Int-NoInt-Int-NoInt-Int-NoInt-NoInt	3471.65	1155.4	60th - 90th
6821	5	5	1	56.8333	57.949	1.01963	DeO-Opt-DeO-Opt-DeO-Opt-Opt-Opt	Int-Int-Int-NoInt-Int-NoInt-Int-NoInt	3449.54	1133.54	60th - 90th
6821	5	5	2	55.3868	54.5968	0.985736	DeO-Opt-DeO-Opt-DeO-Opt-Opt-Opt	Int-Int-Int-NoInt-Int-NoInt-Int-NoInt	3449.54	1133.54	60th - 90th
6821	5	5	3	64.636	51.8703	0.802498	DeO-Opt-DeO-Opt-DeO-Opt-Opt-Opt	Int-Int-Int-NoInt-Int-NoInt-Int-NoInt	3449.54	1133.54	60th - 90th
6822	5	7	1	50.8221	52.3832	1.03072	Opt-Opt-Opt-Opt-Opt-Opt-Opt-DeO	Int-NoInt-Int-Int-NoInt-Int-Int-NoInt	3696.24	1377.33	90th <
6822	5	7	2	55.9761	62.2403	1.11191	Opt-Opt-Opt-Opt-Opt-Opt-Opt-DeO	Int-NoInt-Int-Int-NoInt-Int-Int-NoInt	3696.24	1377.33	90th <
6822	5	7	3	48.477	62.5901	1.29113	Opt-Opt-Opt-Opt-Opt-Opt-Opt-DeO	Int-NoInt-Int-Int-NoInt-Int-Int-NoInt	3696.24	1377.33	90th <
6823	5	4	1	53.008	53.6928	1.01292	DeO-Opt-Opt-DeO-Opt-Opt-DeO-DeO	Int-NoInt-Int-Int-Int-Int-NoInt-NoInt	3221.54	762.548	10th - 30th
6823	5	4	2	61.2791	53.1409	0.867195	DeO-Opt-Opt-DeO-Opt-Opt-DeO-DeO	Int-NoInt-Int-Int-Int-Int-NoInt-NoInt	3221.54	762.548	10th - 30th
6823	5	4	3	62.6969	57.7489	0.92108	DeO-Opt-Opt-DeO-Opt-Opt-DeO-DeO	Int-NoInt-Int-Int-Int-Int-NoInt-NoInt	3221.54	762.548	10th - 30th
6824	6	5	1	51.3685	59.5859	1.15997	Opt-DeO-DeO-Opt-Opt-Opt-Opt-DeO	Int-Int-Int-Int-NoInt-Int-Int-NoInt	3638.53	1325.97	90th <
6824	6	5	2	49.4946	64.7882	1.30899	Opt-DeO-DeO-Opt-Opt-Opt-Opt-DeO	Int-Int-Int-Int-NoInt-Int-Int-NoInt	3638.53	1325.97	90th <
6824	6	5	3	51.7088	54.2909	1.04993	Opt-DeO-DeO-Opt-Opt-Opt-Opt-DeO	Int-Int-Int-Int-NoInt-Int-Int-NoInt	3638.53	1325.97	90th <
6825	4	5	1	53.008	55.0024	1.03763	Opt-Opt-DeO-DeO-Opt-Opt-DeO-Opt	Int-NoInt-NoInt-NoInt-Int-Int-Int-NoInt	3265.77	898.838	10th - 30th
6825	4	5	2	63.6359	66.2441	1.04099	Opt-Opt-DeO-DeO-Opt-Opt-DeO-Opt	Int-NoInt-NoInt-NoInt-Int-Int-Int-NoInt	3265.77	898.838	10th - 30th
6825	4	5	3	46.5379	51.1786	1.09972	Opt-Opt-DeO-DeO-Opt-Opt-DeO-Opt	Int-NoInt-NoInt-NoInt-Int-Int-Int-NoInt	3265.77	898.838	10th - 30th
6826	4	6	1	55.1939	62.8599	1.13889	Opt-Opt-Opt-DeO-DeO-Opt-Opt-Opt	Int-NoInt-Int-NoInt-NoInt-Int-Int-NoInt	3412.98	1069.35	30th - 60th
6826	4	6	2	54.2084	52.4129	0.966878	Opt-Opt-Opt-DeO-DeO-Opt-Opt-Opt	Int-NoInt-Int-NoInt-NoInt-Int-Int-NoInt	3412.98	1069.35	30th - 60th
6826	4	6	3	60.1115	52.9077	0.880159	Opt-Opt-Opt-DeO-DeO-Opt-Opt-Opt	Int-NoInt-Int-NoInt-NoInt-Int-Int-NoInt	3412.98	1069.35	30th - 60th
6827	5	4	1	54.6474	55.0024	1.0065	DeO-DeO-Opt-DeO-Opt-Opt-DeO-Opt	Int-NoInt-Int-NoInt-Int-Int-Int-NoInt	3228.99	837.857	10th - 30th
6827	5	4	2	40.6563	61.5124	1.51299	DeO-DeO-Opt-DeO-Opt-Opt-DeO-Opt	Int-NoInt-Int-NoInt-Int-Int-Int-NoInt	3228.99	837.857	10th - 30th
6827	5	4	3	62.6969	59.4779	0.948657	DeO-DeO-Opt-DeO-Opt-Opt-DeO-Opt	Int-NoInt-Int-NoInt-Int-Int-Int-NoInt	3228.99	837.857	10th - 30th
6828	3	4	1	57.3797	49.4367	0.86157	DeO-Opt-DeO-DeO-Opt-Opt-Opt-DeO	NoInt-NoInt-Int-NoInt-Int-NoInt-NoInt-Int	3419.33	1022.06	30th - 60th
6828	3	4	2	64.2252	62.9683	0.98043	DeO-Opt-DeO-DeO-Opt-Opt-Opt-DeO	NoInt-NoInt-Int-NoInt-Int-NoInt-NoInt-Int	3419.33	1022.06	30th - 60th
6828	3	4	3	56.8797	51.1786	0.89977	DeO-Opt-DeO-DeO-Opt-Opt-Opt-DeO	NoInt-NoInt-Int-NoInt-Int-NoInt-NoInt-Int	3419.33	1022.06	30th - 60th
6829	6	4	1	61.2051	52.7106	0.861214	DeO-Opt-DeO-DeO-Opt-Opt-Opt-DeO	Int-NoInt-Int-Int-Int-NoInt-Int-Int	3419.33	1022.06	30th - 60th
6829	6	4	2	54.7976	60.4205	1.10261	DeO-Opt-DeO-DeO-Opt-Opt-Opt-DeO	Int-NoInt-Int-Int-Int-NoInt-Int-Int	3419.33	1022.06	30th - 60th
6829	6	4	3	48.477	57.7489	1.19126	DeO-Opt-DeO-DeO-Opt-Opt-Opt-DeO	Int-NoInt-Int-Int-Int-NoInt-Int-Int	3419.33	1022.06	30th - 60th
6830	3	6	1	55.1939	54.0202	0.978736	Opt-Opt-Opt-DeO-Opt-Opt-Opt-DeO	Int-NoInt-Int-NoInt-Int-NoInt-NoInt-NoInt	3536.64	1164.36	60th - 90th
6830	3	6	2	58.9222	55.3248	0.938946	Opt-Opt-Opt-DeO-Opt-Opt-Opt-DeO	Int-NoInt-Int-NoInt-Int-NoInt-NoInt-NoInt	3536.64	1164.36	60th - 90th
6830	3	6	3	54.2943	59.4779	1.09547	Opt-Opt-Opt-DeO-Opt-Opt-Opt-DeO	Int-NoInt-Int-NoInt-Int-NoInt-NoInt-NoInt	3536.64	1164.36	60th - 90th
6831	5	6	1	56.2868	59.5859	1.05861	Opt-Opt-DeO-DeO-Opt-Opt-Opt-Opt	Int-NoInt-Int-Int-Int-NoInt-Int-NoInt	3511.54	1202.4	60th - 90th
6831	5	6	2	57.7437	52.4129	0.907682	Opt-Opt-DeO-DeO-Opt-Opt-Opt-Opt	Int-NoInt-Int-Int-Int-NoInt-Int-NoInt	3511.54	1202.4	60th - 90th
6831	5	6	3	58.8188	53.9451	0.91714	Opt-Opt-DeO-DeO-Opt-Opt-Opt-Opt	Int-NoInt-Int-Int-Int-NoInt-Int-NoInt	3511.54	1202.4	60th - 90th
6832	6	6	1	61.2051	56.312	0.920054	DeO-Opt-Opt-Opt-Opt-DeO-Opt-Opt	Int-Int-Int-NoInt-Int-Int-Int-NoInt	3506.94	1222.17	60th - 90th
6832	6	6	2	53.6192	57.8726	1.07933	DeO-Opt-Opt-Opt-Opt-DeO-Opt-Opt	Int-Int-Int-NoInt-Int-Int-Int-NoInt	3506.94	1222.17	60th - 90th
6832	6	6	3	51.7088	55.3283	1.07	DeO-Opt-Opt-Opt-Opt-DeO-Opt-Opt	Int-Int-Int-NoInt-Int-Int-Int-NoInt	3506.94	1222.17	60th - 90th
6833	6	4	1	45.3573	64.4969	1.42197	DeO-DeO-Opt-DeO-Opt-DeO-Opt-Opt	NoInt-Int-Int-NoInt-Int-Int-Int-Int	3335.32	1003.33	30th - 60th
6833	6	4	2	54.2084	58.9645	1.08774	DeO-DeO-Opt-DeO-Opt-DeO-Opt-Opt	NoInt-Int-Int-NoInt-Int-Int-Int-Int	3335.32	1003.33	30th - 60th
6833	6	4	3	51.7088	55.3283	1.07	DeO-DeO-Opt-DeO-Opt-DeO-Opt-Opt	NoInt-Int-Int-NoInt-Int-Int-Int-Int	3335.32	1003.33	30th - 60th
6834	6	3	1	54.1009	52.0558	0.962199	DeO-Opt-DeO-Opt-DeO-DeO-DeO-Opt	Int-NoInt-Int-Int-Int-Int-Int-NoInt	3073.05	696.976	< 10th
6834	6	3	2	62.4575	49.8651	0.798384	DeO-Opt-DeO-Opt-DeO-DeO-DeO-Opt	Int-NoInt-Int-Int-Int-Int-Int-NoInt	3073.05	696.976	< 10th
6834	6	3	3	71.0996	56.0199	0.787907	DeO-Opt-DeO-Opt-DeO-DeO-DeO-Opt	Int-NoInt-Int-Int-Int-Int-Int-NoInt	3073.05	696.976	< 10th
6835	3	5	1	56.8333	49.7641	0.875615	Opt-Opt-DeO-Opt-Opt-DeO-DeO-Opt	Int-NoInt-Int-NoInt-NoInt-NoInt-Int-NoInt	3291.26	975.547	30th - 60th
6835	3	5	2	54.7976	58.6006	1.0694	Opt-Opt-DeO-Opt-Opt-DeO-DeO-Opt	Int-NoInt-Int-NoInt-NoInt-NoInt-Int-NoInt	3291.26	975.547	30th - 60th
6835	3	5	3	60.7579	58.4405	0.961859	Opt-Opt-DeO-Opt-Opt-DeO-DeO-Opt	Int-NoInt-Int-NoInt-NoInt-NoInt-Int-NoInt	3291.26	975.547	30th - 60th
6836	5	6	1	49.7291	61.2229	1.23113	Opt-DeO-Opt-DeO-Opt-Opt-Opt-Opt	Int-NoInt-Int-NoInt-Int-NoInt-Int-Int	3546.8	1239.97	60th - 90th
6836	5	6	2	41.2455	65.1522	1.57962	Opt-DeO-Opt-DeO-Opt-Opt-Opt-Opt	Int-NoInt-Int-NoInt-Int-NoInt-Int-Int	3546.8	1239.97	60th - 90th
6836	5	6	3	59.4651	53.2535	0.895541	Opt-DeO-Opt-DeO-Opt-Opt-Opt-Opt	Int-NoInt-Int-NoInt-Int-NoInt-Int-Int	3546.8	1239.97	60th - 90th
6837	4	4	1	46.9967	62.8599	1.33754	DeO-DeO-Opt-DeO-Opt-DeO-Opt-Opt	NoInt-Int-NoInt-NoInt-Int-Int-Int-NoInt	3335.32	1003.33	30th - 60th
6837	4	4	2	63.0467	53.5049	0.848654	DeO-DeO-Opt-DeO-Opt-DeO-Opt-Opt	NoInt-Int-NoInt-NoInt-Int-Int-Int-NoInt	3335.32	1003.33	30th - 60th
6837	4	4	3	53.6479	54.6367	1.01843	DeO-DeO-Opt-DeO-Opt-DeO-Opt-Opt	NoInt-Int-NoInt-NoInt-Int-Int-Int-NoInt	3335.32	1003.33	30th - 60th
6838	4	5	1	61.7515	59.9133	0.970232	Opt-Opt-Opt-DeO-DeO-Opt-Opt-DeO	NoInt-Int-Int-NoInt-NoInt-Int-NoInt-Int	3391.81	987.715	30th - 60th
6838	4	5	2	49.4946	58.9645	1.19133	Opt-Opt-Opt-DeO-DeO-Opt-Opt-DeO	NoInt-Int-Int-NoInt-NoInt-Int-NoInt-Int	3391.81	987.715	30th - 60th
6838	4	5	3	32.9644	62.2443	1.88823	Opt-Opt-Opt-DeO-DeO-Opt-Opt-DeO	NoInt-Int-Int-NoInt-NoInt-Int-NoInt-Int	3391.81	987.715	30th - 60th
6839	3	3	1	58.4727	55.0024	0.940651	DeO-DeO-Opt-Opt-DeO-Opt-DeO-DeO	NoInt-Int-NoInt-NoInt-NoInt-NoInt-Int-Int	3219.06	787.942	10th - 30th
6839	3	3	2	51.8515	62.6043	1.20738	DeO-DeO-Opt-Opt-DeO-Opt-DeO-DeO	NoInt-Int-NoInt-NoInt-NoInt-NoInt-Int-Int	3219.06	787.942	10th - 30th
6839	3	3	3	51.7088	54.6367	1.05662	DeO-DeO-Opt-Opt-DeO-Opt-DeO-DeO	NoInt-Int-NoInt-NoInt-NoInt-NoInt-Int-Int	3219.06	787.942	10th - 30th
6840	4	6	1	59.0192	55.9846	0.948583	Opt-Opt-Opt-Opt-DeO-DeO-Opt-Opt	NoInt-Int-Int-Int-NoInt-NoInt-Int-NoInt	3430.8	1141	60th - 90th
6840	4	6	2	61.2791	56.0527	0.914712	Opt-Opt-Opt-Opt-DeO-DeO-Opt-Opt	NoInt-Int-Int-Int-NoInt-NoInt-Int-NoInt	3430.8	1141	60th - 90th
6840	4	6	3	55.587	51.8703	0.933137	Opt-Opt-Opt-Opt-DeO-DeO-Opt-Opt	NoInt-Int-Int-Int-NoInt-NoInt-Int-NoInt	3430.8	1141	60th - 90th
6841	3	5	1	59.0192	57.2942	0.970772	Opt-Opt-Opt-DeO-DeO-Opt-DeO-Opt	Int-NoInt-NoInt-NoInt-Int-NoInt-NoInt-Int	3167.21	765.786	10th - 30th
6841	3	5	2	50.0838	59.3285	1.18458	Opt-Opt-Opt-DeO-DeO-Opt-DeO-Opt	Int-NoInt-NoInt-NoInt-Int-NoInt-NoInt-Int	3167.21	765.786	10th - 30th
6841	3	5	3	41.3671	61.5527	1.48796	Opt-Opt-Opt-DeO-DeO-Opt-DeO-Opt	Int-NoInt-NoInt-NoInt-Int-NoInt-NoInt-Int	3167.21	765.786	10th - 30th
6842	3	7	1	47.5432	54.3476	1.14312	Opt-Opt-Opt-Opt-Opt-DeO-Opt-Opt	NoInt-NoInt-Int-NoInt-NoInt-Int-Int-NoInt	3577.98	1320.87	60th - 90th
6842	3	7	2	64.2252	56.4167	0.87842	Opt-Opt-Opt-Opt-Opt-DeO-Opt-Opt	NoInt-NoInt-Int-NoInt-NoInt-Int-Int-NoInt	3577.98	1320.87	60th - 90th
6842	3	7	3	58.8188	56.7115	0.964173	Opt-Opt-Opt-Opt-Opt-DeO-Opt-Opt	NoInt-NoInt-Int-NoInt-NoInt-Int-Int-NoInt	3577.98	1320.87	60th - 90th
6843	4	6	1	44.8108	50.4189	1.12515	Opt-Opt-Opt-Opt-Opt-DeO-Opt-DeO	Int-NoInt-NoInt-NoInt-NoInt-Int-Int-Int	3556.8	1239.24	60th - 90th
6843	4	6	2	49.4946	68.064	1.37518	Opt-Opt-Opt-Opt-Opt-DeO-Opt-DeO	Int-NoInt-NoInt-NoInt-NoInt-Int-Int-Int	3556.8	1239.24	60th - 90th
6843	4	6	3	54.2943	62.5901	1.15279	Opt-Opt-Opt-Opt-Opt-DeO-Opt-DeO	Int-NoInt-NoInt-NoInt-NoInt-Int-Int-Int	3556.8	1239.24	60th - 90th
6844	5	4	1	56.2868	63.1873	1.1226	Opt-Opt-Opt-Opt-DeO-DeO-DeO-DeO	Int-NoInt-Int-NoInt-Int-Int-Int-NoInt	3171.38	759.512	10th - 30th
6844	5	4	2	53.6192	57.5086	1.07254	Opt-Opt-Opt-Opt-DeO-DeO-DeO-DeO	Int-NoInt-Int-NoInt-Int-Int-Int-NoInt	3171.38	759.512	10th - 30th
6844	5	4	3	43.9525	54.9825	1.25095	Opt-Opt-Opt-Opt-DeO-DeO-DeO-DeO	Int-NoInt-Int-NoInt-Int-Int-Int-NoInt	3171.38	759.512	10th - 30th
6845	3	6	1	61.2051	53.038	0.866563	Opt-Opt-Opt-Opt-Opt-Opt-DeO-DeO	NoInt-NoInt-Int-Int-NoInt-Int-NoInt-NoInt	3452.18	1074.23	30th - 60th
6845	3	6	2	50.6731	58.9645	1.16363	Opt-Opt-Opt-Opt-Opt-Opt-DeO-DeO	NoInt-NoInt-Int-Int-NoInt-Int-NoInt-NoInt	3452.18	1074.23	30th - 60th
6845	3	6	3	60.1115	54.2909	0.903169	Opt-Opt-Opt-Opt-Opt-Opt-DeO-DeO	NoInt-NoInt-Int-Int-NoInt-Int-NoInt-NoInt	3452.18	1074.23	30th - 60th
6846	4	4	1	55.7403	55.0024	0.986761	DeO-Opt-DeO-Opt-DeO-Opt-Opt-DeO	Int-NoInt-Int-Int-NoInt-NoInt-NoInt-Int	3428.37	1051.91	30th - 60th
6846	4	4	2	68.3497	51.321	0.750859	DeO-Opt-DeO-Opt-DeO-Opt-Opt-DeO	Int-NoInt-Int-Int-NoInt-NoInt-NoInt-Int	3428.37	1051.91	30th - 60th
6846	4	4	3	56.2333	54.6367	0.971606	DeO-Opt-DeO-Opt-DeO-Opt-Opt-DeO	Int-NoInt-Int-Int-NoInt-NoInt-NoInt-Int	3428.37	1051.91	30th - 60th
6847	3	6	1	56.2868	53.038	0.942282	Opt-Opt-DeO-Opt-Opt-DeO-Opt-Opt	NoInt-NoInt-Int-NoInt-NoInt-Int-Int-NoInt	3531.2	1275.87	60th - 90th
6847	3	6	2	53.6192	54.2328	1.01144	Opt-Opt-DeO-Opt-Opt-DeO-Opt-Opt	NoInt-NoInt-Int-NoInt-NoInt-Int-Int-NoInt	3531.2	1275.87	60th - 90th
6847	3	6	3	56.8797	61.8985	1.08824	Opt-Opt-DeO-Opt-Opt-DeO-Opt-Opt	NoInt-NoInt-Int-NoInt-NoInt-Int-Int-NoInt	3531.2	1275.87	60th - 90th
6848	5	6	1	61.7515	58.9311	0.954327	DeO-Opt-Opt-Opt-Opt-Opt-DeO-Opt	NoInt-Int-NoInt-NoInt-Int-Int-Int-Int	3400.62	1056.7	30th - 60th
6848	5	6	2	52.4407	59.3285	1.13134	DeO-Opt-Opt-Opt-Opt-Opt-DeO-Opt	NoInt-Int-NoInt-NoInt-Int-Int-Int-Int	3400.62	1056.7	30th - 60th
6848	5	6	3	56.8797	48.0664	0.845054	DeO-Opt-Opt-Opt-Opt-Opt-DeO-Opt	NoInt-Int-NoInt-NoInt-Int-Int-Int-Int	3400.62	1056.7	30th - 60th
6849	4	6	1	58.4727	55.9846	0.957448	DeO-Opt-Opt-Opt-DeO-Opt-Opt-Opt	NoInt-Int-Int-NoInt-NoInt-Int-Int-NoInt	3496.33	1178.54	60th - 90th
6849	4	6	2	65.4036	49.1371	0.751291	DeO-Opt-Opt-Opt-DeO-Opt-Opt-Opt	NoInt-Int-Int-NoInt-NoInt-Int-Int-NoInt	3496.33	1178.54	60th - 90th
6849	4	6	3	63.9897	51.5244	0.8052	DeO-Opt-Opt-Opt-DeO-Opt-Opt-Opt	NoInt-Int-Int-NoInt-NoInt-Int-Int-NoInt	3496.33	1178.54	60th - 90th
6850	4	7	1	57.9262	60.2407	1.03996	Opt-Opt-Opt-Opt-Opt-Opt-DeO-Opt	Int-NoInt-NoInt-NoInt-Int-NoInt-Int-Int	3471.65	1155.4	60th - 90th
6850	4	7	2	49.4946	55.6887	1.12515	Opt-Opt-Opt-Opt-Opt-Opt-DeO-Opt	Int-NoInt-NoInt-NoInt-Int-NoInt-Int-Int	3471.65	1155.4	60th - 90th
6850	4	7	3	52.3552	56.7115	1.08321	Opt-Opt-Opt-Opt-Opt-Opt-DeO-Opt	Int-NoInt-NoInt-NoInt-Int-NoInt-Int-Int	3471.65	1155.4	60th - 90th
6851	5	5	1	68.8557	55.9846	0.813071	DeO-Opt-Opt-Opt-DeO-Opt-DeO-Opt	Int-Int-Int-NoInt-Int-Int-NoInt-NoInt	3250.55	874.981	10th - 30th
6851	5	5	2	60.6898	44.4054	0.731678	DeO-Opt-Opt-Opt-DeO-Opt-DeO-Opt	Int-Int-Int-NoInt-Int-Int-NoInt-NoInt	3250.55	874.981	10th - 30th
6851	5	5	3	64.636	51.5244	0.797148	DeO-Opt-Opt-Opt-DeO-Opt-DeO-Opt	Int-Int-Int-NoInt-Int-Int-NoInt-NoInt	3250.55	874.981	10th - 30th
6852	5	5	1	50.8221	49.4367	0.972741	Opt-Opt-Opt-Opt-Opt-DeO-DeO-DeO	Int-NoInt-Int-Int-NoInt-Int-Int-NoInt	3318.56	939.379	30th - 60th
6852	5	5	2	53.6192	66.2441	1.23546	Opt-Opt-Opt-Opt-Opt-DeO-DeO-DeO	Int-NoInt-Int-Int-NoInt-Int-Int-NoInt	3318.56	939.379	30th - 60th
6852	5	5	3	55.587	58.0947	1.04511	Opt-Opt-Opt-Opt-Opt-DeO-DeO-DeO	Int-NoInt-Int-Int-NoInt-Int-Int-NoInt	3318.56	939.379	30th - 60th
6853	4	6	1	54.1009	60.5681	1.11954	Opt-Opt-Opt-DeO-Opt-Opt-Opt-DeO	Int-Int-NoInt-NoInt-NoInt-Int-Int-NoInt	3536.64	1164.36	60th - 90th
6853	4	6	2	49.4946	57.5086	1.16192	Opt-Opt-Opt-DeO-Opt-Opt-Opt-DeO	Int-Int-NoInt-NoInt-NoInt-Int-Int-NoInt	3536.64	1164.36	60th - 90th
6853	4	6	3	57.5261	53.9451	0.93775	Opt-Opt-Opt-DeO-Opt-Opt-Opt-DeO	Int-Int-NoInt-NoInt-NoInt-Int-Int-NoInt	3536.64	1164.36	60th - 90th
6854	5	4	1	55.1939	55.3298	1.00246	Opt-Opt-DeO-DeO-DeO-DeO-Opt-Opt	NoInt-NoInt-Int-Int-NoInt-Int-Int-Int	3230.15	889.515	10th - 30th
6854	5	4	2	55.9761	56.0527	1.00137	Opt-Opt-DeO-DeO-DeO-DeO-Opt-Opt	NoInt-NoInt-Int-Int-NoInt-Int-Int-Int	3230.15	889.515	10th - 30th
6854	5	4	3	54.2943	58.0947	1.07	Opt-Opt-DeO-DeO-DeO-DeO-Opt-Opt	NoInt-NoInt-Int-Int-NoInt-Int-Int-Int	3230.15	889.515	10th - 30th
6855	5	5	1	51.3685	55.3298	1.07711	DeO-Opt-Opt-Opt-Opt-DeO-Opt-DeO	NoInt-Int-Int-NoInt-Int-Int-Int-NoInt	3485.77	1140.54	60th - 90th
6855	5	5	2	49.4946	52.0489	1.05161	DeO-Opt-Opt-Opt-Opt-DeO-Opt-DeO	NoInt-Int-Int-NoInt-Int-Int-Int-NoInt	3485.77	1140.54	60th - 90th
6855	5	5	3	60.7579	64.6649	1.06431	DeO-Opt-Opt-Opt-Opt-DeO-Opt-DeO	NoInt-Int-Int-NoInt-Int-Int-Int-NoInt	3485.77	1140.54	60th - 90th
6856	3	6	1	57.9262	53.6928	0.926917	Opt-Opt-Opt-Opt-Opt-Opt-DeO-DeO	Int-NoInt-NoInt-Int-NoInt-NoInt-Int-NoInt	3452.18	1074.23	30th - 60th
6856	3	6	2	43.6024	55.6887	1.27719	Opt-Opt-Opt-Opt-Opt-Opt-DeO-DeO	Int-NoInt-NoInt-Int-NoInt-NoInt-Int-NoInt	3452.18	1074.23	30th - 60th
6856	3	6	3	63.3433	60.8611	0.960813	Opt-Opt-Opt-Opt-Opt-Opt-DeO-DeO	Int-NoInt-NoInt-Int-NoInt-NoInt-Int-NoInt	3452.18	1074.23	30th - 60th
6857	3	3	1	64.4839	49.7641	0.771729	Opt-DeO-Opt-Opt-DeO-DeO-DeO-DeO	NoInt-NoInt-Int-Int-NoInt-NoInt-Int-NoInt	3160.37	753.499	10th - 30th
6857	3	3	2	60.6898	56.0527	0.923593	Opt-DeO-Opt-Opt-DeO-DeO-DeO-DeO	NoInt-NoInt-Int-Int-NoInt-NoInt-Int-NoInt	3160.37	753.499	10th - 30th
6857	3	3	3	51.7088	56.7115	1.09675	Opt-DeO-Opt-Opt-DeO-DeO-DeO-DeO	NoInt-NoInt-Int-Int-NoInt-NoInt-Int-NoInt	3160.37	753.499	10th - 30th
6858	5	5	1	51.3685	51.0737	0.99426	DeO-Opt-DeO-Opt-Opt-Opt-Opt-DeO	NoInt-NoInt-Int-NoInt-Int-Int-Int-Int	3578.43	1233.62	60th - 90th
6858	5	5	2	54.2084	54.5968	1.00716	DeO-Opt-DeO-Opt-Opt-Opt-Opt-DeO	NoInt-NoInt-Int-NoInt-Int-Int-Int-Int	3578.43	1233.62	60th - 90th
6858	5	5	3	62.0506	63.2817	1.01984	DeO-Opt-DeO-Opt-Opt-Opt-Opt-DeO	NoInt-NoInt-Int-NoInt-Int-Int-Int-Int	3578.43	1233.62	60th - 90th
6859	6	4	1	51.915	51.4011	0.9901	DeO-Opt-Opt-Opt-DeO-DeO-Opt-DeO	Int-Int-Int-Int-Int-NoInt-Int-NoInt	3338.59	960.67	30th - 60th
6859	6	4	2	60.1006	59.3285	0.987153	DeO-Opt-Opt-Opt-DeO-DeO-Opt-DeO	Int-Int-Int-Int-Int-NoInt-Int-NoInt	3338.59	960.67	30th - 60th
6859	6	4	3	57.5261	57.0573	0.991851	DeO-Opt-Opt-Opt-DeO-DeO-Opt-DeO	Int-Int-Int-Int-Int-NoInt-Int-NoInt	3338.59	960.67	30th - 60th
6860	4	8	1	46.9967	59.2585	1.26091	Opt-Opt-Opt-Opt-Opt-Opt-Opt-Opt	Int-Int-NoInt-NoInt-Int-Int-NoInt-NoInt	3717.42	1458.96	90th <
6860	4	8	2	44.7809	60.7844	1.35738	Opt-Opt-Opt-Opt-Opt-Opt-Opt-Opt	Int-Int-NoInt-NoInt-Int-Int-NoInt-NoInt	3717.42	1458.96	90th <
6860	4	8	3	56.2333	59.8237	1.06385	Opt-Opt-Opt-Opt-Opt-Opt-Opt-Opt	Int-Int-NoInt-NoInt-Int-Int-NoInt-NoInt	3717.42	1458.96	90th <
6861	6	4	1	55.7403	59.2585	1.06312	Opt-Opt-DeO-DeO-Opt-DeO-Opt-DeO	Int-NoInt-Int-Int-NoInt-Int-Int-Int	3350.92	982.678	30th - 60th
6861	6	4	2	54.7976	58.2366	1.06276	Opt-Opt-DeO-DeO-Opt-DeO-Opt-DeO	Int-NoInt-Int-Int-NoInt-Int-Int-Int	3350.92	982.678	30th - 60th
6861	6	4	3	52.3552	52.9077	1.01055	Opt-Opt-DeO-DeO-Opt-DeO-Opt-DeO	Int-NoInt-Int-Int-NoInt-Int-Int-Int	3350.92	982.678	30th - 60th
6862	5	5	1	57.9262	62.8599	1.08517	DeO-DeO-Opt-Opt-Opt-Opt-DeO-Opt	Int-Int-NoInt-NoInt-Int-Int-Int-NoInt	3388.6	1050.83	30th - 60th
6862	5	5	2	55.3868	46.5893	0.841161	DeO-DeO-Opt-Opt-Opt-Opt-DeO-Opt	Int-Int-NoInt-NoInt-Int-Int-Int-NoInt	3388.6	1050.83	30th - 60th
6862	5	5	3	60.7579	53.9451	0.88787	DeO-DeO-Opt-Opt-Opt-Opt-DeO-Opt	Int-Int-NoInt-NoInt-Int-Int-Int-NoInt	3388.6	1050.83	30th - 60th
6863	4	7	1	42.625	60.5681	1.42095	Opt-DeO-Opt-Opt-Opt-Opt-Opt-Opt	Int-NoInt-Int-NoInt-NoInt-Int-Int-NoInt	3706.41	1452.95	90th <
6863	4	7	2	47.727	57.8726	1.21258	Opt-DeO-Opt-Opt-Opt-Opt-Opt-Opt	Int-NoInt-Int-NoInt-NoInt-Int-Int-NoInt	3706.41	1452.95	90th <
6863	4	7	3	58.1724	61.2069	1.05216	Opt-DeO-Opt-Opt-Opt-Opt-Opt-Opt	Int-NoInt-Int-NoInt-NoInt-Int-Int-NoInt	3706.41	1452.95	90th <
6864	5	5	1	55.1939	60.8955	1.1033	DeO-Opt-Opt-Opt-Opt-DeO-Opt-DeO	Int-NoInt-NoInt-NoInt-Int-Int-Int-Int	3485.77	1140.54	60th - 90th
6864	5	5	2	48.3162	56.4167	1.16766	DeO-Opt-Opt-Opt-Opt-DeO-Opt-DeO	Int-NoInt-NoInt-NoInt-Int-Int-Int-Int	3485.77	1140.54	60th - 90th
6864	5	5	3	56.2333	54.9825	0.977756	DeO-Opt-Opt-Opt-Opt-DeO-Opt-DeO	Int-NoInt-NoInt-NoInt-Int-Int-Int-Int	3485.77	1140.54	60th - 90th
6865	2	5	1	50.8221	50.4189	0.992067	Opt-Opt-Opt-Opt-Opt-DeO-DeO-DeO	NoInt-NoInt-Int-NoInt-NoInt-Int-NoInt-NoInt	3318.56	939.379	30th - 60th
6865	2	5	2	53.6192	68.792	1.28297	Opt-Opt-Opt-Opt-Opt-DeO-DeO-DeO	NoInt-NoInt-Int-NoInt-NoInt-Int-NoInt-NoInt	3318.56	939.379	30th - 60th
6865	2	5	3	49.1234	57.7489	1.17559	Opt-Opt-Opt-Opt-Opt-DeO-DeO-DeO	NoInt-NoInt-Int-NoInt-NoInt-Int-NoInt-NoInt	3318.56	939.379	30th - 60th
6866	4	2	1	56.8333	56.9668	1.00235	DeO-Opt-DeO-DeO-Opt-DeO-DeO-DeO	Int-Int-Int-NoInt-Int-NoInt-NoInt-NoInt	3041.65	584.11	< 10th
6866	4	2	2	62.4575	50.593	0.810039	DeO-Opt-DeO-DeO-Opt-DeO-DeO-DeO	Int-Int-Int-NoInt-Int-NoInt-NoInt-NoInt	3041.65	584.11	< 10th
6866	4	2	3	60.7579	52.9077	0.870795	DeO-Opt-DeO-DeO-Opt-DeO-DeO-DeO	Int-Int-Int-NoInt-Int-NoInt-NoInt-NoInt	3041.65	584.11	< 10th
6867	5	5	1	53.5544	55.6572	1.03926	Opt-Opt-DeO-DeO-Opt-DeO-Opt-Opt	Int-NoInt-Int-NoInt-NoInt-Int-Int-Int	3372.09	1064.31	30th - 60th
6867	5	5	2	54.7976	59.3285	1.08268	Opt-Opt-DeO-DeO-Opt-DeO-Opt-Opt	Int-NoInt-Int-NoInt-NoInt-Int-Int-Int	3372.09	1064.31	30th - 60th
6867	5	5	3	47.1843	59.8237	1.26787	Opt-Opt-DeO-DeO-Opt-DeO-Opt-Opt	Int-NoInt-Int-NoInt-NoInt-Int-Int-Int	3372.09	1064.31	30th - 60th
6868	3	6	1	51.3685	58.6038	1.14085	Opt-Opt-Opt-Opt-Opt-DeO-Opt-DeO	NoInt-NoInt-Int-NoInt-NoInt-NoInt-Int-Int	3556.8	1239.24	60th - 90th
6868	3	6	2	42.424	61.8764	1.45852	Opt-Opt-Opt-Opt-Opt-DeO-Opt-DeO	NoInt-NoInt-Int-NoInt-NoInt-NoInt-Int-Int	3556.8	1239.24	60th - 90th
6868	3	6	3	48.477	62.2443	1.284	Opt-Opt-Opt-Opt-Opt-DeO-Opt-DeO	NoInt-NoInt-Int-NoInt-NoInt-NoInt-Int-Int	3556.8	1239.24	60th - 90th
6869	3	6	1	55.1939	51.7285	0.937214	Opt-Opt-Opt-Opt-DeO-DeO-Opt-Opt	NoInt-NoInt-NoInt-NoInt-Int-Int-NoInt-Int	3430.8	1141	60th - 90th
6869	3	6	2	61.2791	59.6925	0.974109	Opt-Opt-Opt-Opt-DeO-DeO-Opt-Opt	NoInt-NoInt-NoInt-NoInt-Int-Int-NoInt-Int	3430.8	1141	60th - 90th
6869	3	6	3	46.5379	59.1321	1.27062	Opt-Opt-Opt-Opt-DeO-DeO-Opt-Opt	NoInt-NoInt-NoInt-NoInt-Int-Int-NoInt-Int	3430.8	1141	60th - 90th
6870	3	4	1	60.1121	53.6928	0.893211	DeO-Opt-DeO-DeO-Opt-Opt-DeO-Opt	NoInt-NoInt-NoInt-NoInt-Int-NoInt-Int-Int	3194.74	800.133	10th - 30th
6870	3	4	2	58.9222	52.7769	0.895705	DeO-Opt-DeO-DeO-Opt-Opt-DeO-Opt	NoInt-NoInt-NoInt-NoInt-Int-NoInt-Int-Int	3194.74	800.133	10th - 30th
6870	3	4	3	63.9897	52.5619	0.821412	DeO-Opt-DeO-DeO-Opt-Opt-DeO-Opt	NoInt-NoInt-NoInt-NoInt-Int-NoInt-Int-Int	3194.74	800.133	10th - 30th
6871	6	5	1	60.1121	57.6216	0.958568	Opt-Opt-Opt-DeO-Opt-Opt-DeO-DeO	NoInt-Int-Int-Int-Int-Int-NoInt-Int	3292.57	861.253	10th - 30th
6871	6	5	2	53.6192	58.2366	1.08611	Opt-Opt-Opt-DeO-Opt-Opt-DeO-DeO	NoInt-Int-Int-Int-Int-Int-NoInt-Int	3292.57	861.253	10th - 30th
6871	6	5	3	56.8797	50.1412	0.881531	Opt-Opt-Opt-DeO-Opt-Opt-DeO-DeO	NoInt-Int-Int-Int-Int-Int-NoInt-Int	3292.57	861.253	10th - 30th
6872	2	5	1	46.9967	55.3298	1.17731	Opt-Opt-DeO-DeO-Opt-Opt-Opt-DeO	Int-NoInt-Int-NoInt-NoInt-NoInt-NoInt-NoInt	3490.36	1120.77	60th - 90th
6872	2	5	2	55.3868	57.1446	1.03174	Opt-Opt-DeO-DeO-Opt-Opt-Opt-DeO	Int-NoInt-Int-NoInt-NoInt-NoInt-NoInt-NoInt	3490.36	1120.77	60th - 90th
6872	2	5	3	60.1115	58.7863	0.977954	Opt-Opt-DeO-DeO-Opt-Opt-Opt-DeO	Int-NoInt-Int-NoInt-NoInt-NoInt-NoInt-NoInt	3490.36	1120.77	60th - 90th
6873	6	3	1	55.1939	49.1093	0.88976	DeO-Opt-DeO-DeO-DeO-DeO-Opt-Opt	Int-NoInt-Int-Int-Int-NoInt-Int-Int	3159.12	790.81	10th - 30th
6873	6	3	2	71.2958	49.5011	0.694306	DeO-Opt-DeO-DeO-DeO-DeO-Opt-Opt	Int-NoInt-Int-Int-Int-NoInt-Int-Int	3159.12	790.81	10th - 30th
6873	6	3	3	63.9897	56.0199	0.875452	DeO-Opt-DeO-DeO-DeO-DeO-Opt-Opt	Int-NoInt-Int-Int-Int-NoInt-Int-Int	3159.12	790.81	10th - 30th
6874	4	5	1	60.1121	51.4011	0.855086	Opt-Opt-DeO-Opt-Opt-DeO-Opt-DeO	Int-NoInt-Int-NoInt-NoInt-NoInt-Int-Int	3510.02	1194.24	60th - 90th
6874	4	5	2	57.1545	54.2328	0.948881	Opt-Opt-DeO-Opt-Opt-DeO-Opt-DeO	Int-NoInt-Int-NoInt-NoInt-NoInt-Int-Int	3510.02	1194.24	60th - 90th
6874	4	5	3	60.7579	56.0199	0.922019	Opt-Opt-DeO-Opt-Opt-DeO-Opt-DeO	Int-NoInt-Int-NoInt-NoInt-NoInt-Int-Int	3510.02	1194.24	60th - 90th
6875	6	6	1	56.2868	54.3476	0.965548	Opt-Opt-Opt-Opt-Opt-DeO-Opt-DeO	Int-NoInt-Int-Int-Int-Int-NoInt-Int	3556.8	1239.24	60th - 90th
6875	6	6	2	59.5114	53.1409	0.892953	Opt-Opt-Opt-Opt-Opt-DeO-Opt-DeO	Int-NoInt-Int-Int-Int-Int-NoInt-Int	3556.8	1239.24	60th - 90th
6875	6	6	3	62.0506	54.2909	0.874945	Opt-Opt-Opt-Opt-Opt-DeO-Opt-DeO	Int-NoInt-Int-Int-Int-Int-NoInt-Int	3556.8	1239.24	60th - 90th
6876	5	3	1	60.6586	53.038	0.87437	Opt-Opt-DeO-DeO-DeO-DeO-Opt-DeO	Int-NoInt-Int-NoInt-Int-Int-Int-NoInt	3208.97	807.885	10th - 30th
6876	5	3	2	51.2623	54.2328	1.05795	Opt-Opt-DeO-DeO-DeO-DeO-Opt-DeO	Int-NoInt-Int-NoInt-Int-Int-Int-NoInt	3208.97	807.885	10th - 30th
6876	5	3	3	60.1115	57.7489	0.960696	Opt-Opt-DeO-DeO-DeO-DeO-Opt-DeO	Int-NoInt-Int-NoInt-Int-Int-Int-NoInt	3208.97	807.885	10th - 30th
6877	5	6	1	65.0304	50.4189	0.775313	Opt-DeO-Opt-DeO-Opt-Opt-Opt-Opt	NoInt-Int-Int-NoInt-NoInt-Int-Int-Int	3546.8	1239.97	60th - 90th
6877	5	6	2	50.0838	53.5049	1.06831	Opt-DeO-Opt-DeO-Opt-Opt-Opt-Opt	NoInt-Int-Int-NoInt-NoInt-Int-Int-Int	3546.8	1239.97	60th - 90th
6877	5	6	3	60.1115	59.1321	0.983707	Opt-DeO-Opt-DeO-Opt-Opt-Opt-Opt	NoInt-Int-Int-NoInt-NoInt-Int-Int-Int	3546.8	1239.97	60th - 90th
6878	5	6	1	57.9262	57.949	1.00039	Opt-Opt-Opt-Opt-DeO-Opt-DeO-Opt	Int-Int-NoInt-NoInt-Int-Int-NoInt-Int	3321.59	973.686	30th - 60th
6878	5	6	2	50.6731	56.0527	1.10616	Opt-Opt-Opt-Opt-DeO-Opt-DeO-Opt	Int-Int-NoInt-NoInt-Int-Int-NoInt-Int	3321.59	973.686	30th - 60th
6878	5	6	3	57.5261	54.2909	0.943761	Opt-Opt-Opt-Opt-DeO-Opt-DeO-Opt	Int-Int-NoInt-NoInt-Int-Int-NoInt-Int	3321.59	973.686	30th - 60th
6879	4	6	1	47.5432	54.675	1.15001	Opt-Opt-Opt-Opt-Opt-Opt-DeO-DeO	Int-NoInt-NoInt-NoInt-Int-Int-Int-NoInt	3452.18	1074.23	30th - 60th
6879	4	6	2	58.9222	56.4167	0.957478	Opt-Opt-Opt-Opt-Opt-Opt-DeO-DeO	Int-NoInt-NoInt-NoInt-Int-Int-Int-NoInt	3452.18	1074.23	30th - 60th
6879	4	6	3	57.5261	59.1321	1.02792	Opt-Opt-Opt-Opt-Opt-Opt-DeO-DeO	Int-NoInt-NoInt-NoInt-Int-Int-Int-NoInt	3452.18	1074.23	30th - 60th
6880	6	5	1	56.8333	58.6038	1.03115	DeO-DeO-Opt-DeO-Opt-Opt-Opt-Opt	Int-NoInt-Int-Int-Int-Int-Int-NoInt	3474.76	1141.42	60th - 90th
6880	6	5	2	56.5653	55.6887	0.984504	DeO-DeO-Opt-DeO-Opt-Opt-Opt-Opt	Int-NoInt-Int-Int-Int-Int-Int-NoInt	3474.76	1141.42	60th - 90th
6880	6	5	3	47.1843	56.7115	1.20191	DeO-DeO-Opt-DeO-Opt-Opt-Opt-Opt	Int-NoInt-Int-Int-Int-Int-Int-NoInt	3474.76	1141.42	60th - 90th
6881	5	6	1	49.1826	46.8175	0.951912	Opt-Opt-DeO-Opt-Opt-Opt-Opt-DeO	Int-Int-Int-Int-Int-NoInt-NoInt-NoInt	3649.46	1332.32	90th <
6881	5	6	2	63.6359	57.5086	0.903713	Opt-Opt-DeO-Opt-Opt-Opt-Opt-DeO	Int-Int-Int-Int-Int-NoInt-NoInt-NoInt	3649.46	1332.32	90th <
6881	5	6	3	56.8797	62.9359	1.10647	Opt-Opt-DeO-Opt-Opt-Opt-Opt-DeO	Int-Int-Int-Int-Int-NoInt-NoInt-NoInt	3649.46	1332.32	90th <
6882	7	6	1	48.6362	55.0024	1.1309	Opt-Opt-DeO-Opt-Opt-Opt-Opt-DeO	Int-NoInt-Int-Int-Int-Int-Int-Int	3649.46	1332.32	90th <
6882	7	6	2	55.9761	55.6887	0.994867	Opt-Opt-DeO-Opt-Opt-Opt-Opt-DeO	Int-NoInt-Int-Int-Int-Int-Int-Int	3649.46	1332.32	90th <
6882	7	6	3	58.8188	59.4779	1.01121	Opt-Opt-DeO-Opt-Opt-Opt-Opt-DeO	Int-NoInt-Int-Int-Int-Int-Int-Int	3649.46	1332.32	90th <
6883	4	5	1	53.5544	63.1873	1.17987	DeO-Opt-DeO-Opt-Opt-DeO-Opt-Opt	Int-NoInt-NoInt-NoInt-Int-Int-Int-NoInt	3460.16	1177.16	60th - 90th
6883	4	5	2	60.1006	50.593	0.841806	DeO-Opt-DeO-Opt-Opt-DeO-Opt-Opt	Int-NoInt-NoInt-NoInt-Int-Int-Int-NoInt	3460.16	1177.16	60th - 90th
6883	4	5	3	56.8797	51.1786	0.89977	DeO-Opt-DeO-Opt-Opt-DeO-Opt-Opt	Int-NoInt-NoInt-NoInt-Int-Int-Int-NoInt	3460.16	1177.16	60th - 90th
6884	3	8	1	48.6362	55.9846	1.15109	Opt-Opt-Opt-Opt-Opt-Opt-Opt-Opt	NoInt-NoInt-NoInt-Int-Int-NoInt-Int-NoInt	3717.42	1458.96	90th <
6884	3	8	2	48.3162	56.0527	1.16012	Opt-Opt-Opt-Opt-Opt-Opt-Opt-Opt	NoInt-NoInt-NoInt-Int-Int-NoInt-Int-NoInt	3717.42	1458.96	90th <
6884	3	8	3	56.2333	63.9733	1.13764	Opt-Opt-Opt-Opt-Opt-Opt-Opt-Opt	NoInt-NoInt-NoInt-Int-Int-NoInt-Int-NoInt	3717.42	1458.96	90th <
6885	6	4	1	60.6586	55.3298	0.912151	DeO-Opt-DeO-Opt-DeO-Opt-Opt-DeO	Int-NoInt-Int-Int-Int-NoInt-Int-Int	3428.37	1051.91	30th - 60th
6885	6	4	2	45.3701	56.4167	1.24348	DeO-Opt-DeO-Opt-DeO-Opt-Opt-DeO	Int-NoInt-Int-Int-Int-NoInt-Int-Int	3428.37	1051.91	30th - 60th
6885	6	4	3	62.0506	55.3283	0.891664	DeO-Opt-DeO-Opt-DeO-Opt-Opt-DeO	Int-NoInt-Int-Int-Int-NoInt-Int-Int	3428.37	1051.91	30th - 60th
6886	6	5	1	60.1121	55.9846	0.931336	Opt-DeO-Opt-DeO-Opt-DeO-Opt-Opt	Int-Int-Int-NoInt-Int-Int-Int-NoInt	3407.36	1101.88	30th - 60th
6886	6	5	2	41.8347	63.3323	1.51387	Opt-DeO-Opt-DeO-Opt-DeO-Opt-Opt	Int-Int-Int-NoInt-Int-Int-Int-NoInt	3407.36	1101.88	30th - 60th
6886	6	5	3	50.4161	56.7115	1.12487	Opt-DeO-Opt-DeO-Opt-DeO-Opt-Opt	Int-Int-Int-NoInt-Int-Int-Int-NoInt	3407.36	1101.88	30th - 60th
6887	5	7	1	53.008	60.5681	1.14262	Opt-Opt-Opt-Opt-DeO-Opt-Opt-Opt	Int-NoInt-Int-NoInt-Int-NoInt-Int-Int	3567.36	1277.25	60th - 90th
6887	5	7	2	61.2791	52.7769	0.861255	Opt-Opt-Opt-Opt-DeO-Opt-Opt-Opt	Int-NoInt-Int-NoInt-Int-NoInt-Int-Int	3567.36	1277.25	60th - 90th
6887	5	7	3	41.3671	59.8237	1.44617	Opt-Opt-Opt-Opt-DeO-Opt-Opt-Opt	Int-NoInt-Int-NoInt-Int-NoInt-Int-Int	3567.36	1277.25	60th - 90th
6888	6	6	1	69.9486	53.038	0.758242	Opt-Opt-Opt-DeO-DeO-Opt-Opt-Opt	Int-NoInt-Int-Int-Int-Int-Int-NoInt	3412.98	1069.35	30th - 60th
6888	6	6	2	50.6731	52.4129	1.03433	Opt-Opt-Opt-DeO-DeO-Opt-Opt-Opt	Int-NoInt-Int-Int-Int-Int-Int-NoInt	3412.98	1069.35	30th - 60th
6888	6	6	3	53.0015	57.4031	1.08305	Opt-Opt-Opt-DeO-DeO-Opt-Opt-Opt	Int-NoInt-Int-Int-Int-Int-Int-NoInt	3412.98	1069.35	30th - 60th
6889	3	4	1	51.3685	52.3832	1.01975	DeO-Opt-Opt-Opt-DeO-DeO-Opt-DeO	Int-NoInt-NoInt-Int-NoInt-Int-NoInt-NoInt	3338.59	960.67	30th - 60th
6889	3	4	2	55.9761	60.4205	1.0794	DeO-Opt-Opt-Opt-DeO-DeO-Opt-DeO	Int-NoInt-NoInt-Int-NoInt-Int-NoInt-NoInt	3338.59	960.67	30th - 60th
6889	3	4	3	55.587	57.7489	1.03889	DeO-Opt-Opt-Opt-DeO-DeO-Opt-DeO	Int-NoInt-NoInt-Int-NoInt-Int-NoInt-NoInt	3338.59	960.67	30th - 60th
6890	3	3	1	61.7515	50.7463	0.821781	Opt-Opt-DeO-Opt-DeO-DeO-DeO-DeO	NoInt-NoInt-NoInt-Int-Int-NoInt-Int-NoInt	3124.6	714.507	< 10th
6890	3	3	2	63.0467	55.6887	0.883293	Opt-Opt-DeO-Opt-DeO-DeO-DeO-DeO	NoInt-NoInt-NoInt-Int-Int-NoInt-Int-NoInt	3124.6	714.507	< 10th
6890	3	3	3	62.0506	49.7954	0.802498	Opt-Opt-DeO-Opt-DeO-DeO-DeO-DeO	NoInt-NoInt-NoInt-Int-Int-NoInt-Int-NoInt	3124.6	714.507	< 10th
6891	6	4	1	51.3685	51.4011	1.00063	Opt-Opt-Opt-DeO-DeO-DeO-DeO-Opt	Int-Int-NoInt-Int-Int-Int-Int-NoInt	3036.48	632.785	< 10th
6891	6	4	2	55.9761	59.6925	1.06639	Opt-Opt-Opt-DeO-DeO-DeO-DeO-Opt	Int-Int-NoInt-Int-Int-Int-Int-NoInt	3036.48	632.785	< 10th
6891	6	4	3	56.8797	58.7863	1.03352	Opt-Opt-Opt-DeO-DeO-DeO-DeO-Opt	Int-Int-NoInt-Int-Int-Int-Int-NoInt	3036.48	632.785	< 10th
6892	5	5	1	53.5544	57.2942	1.06983	DeO-Opt-Opt-DeO-Opt-DeO-Opt-Opt	NoInt-NoInt-Int-Int-Int-Int-Int-NoInt	3347.34	1009.19	30th - 60th
6892	5	5	2	54.7976	54.2328	0.989693	DeO-Opt-Opt-DeO-Opt-DeO-Opt-Opt	NoInt-NoInt-Int-Int-Int-Int-Int-NoInt	3347.34	1009.19	30th - 60th
6892	5	5	3	53.6479	58.4405	1.08933	DeO-Opt-Opt-DeO-Opt-DeO-Opt-Opt	NoInt-NoInt-Int-Int-Int-Int-Int-NoInt	3347.34	1009.19	30th - 60th
6893	6	2	1	60.6586	57.2942	0.944535	DeO-DeO-Opt-DeO-DeO-DeO-Opt-DeO	Int-Int-Int-NoInt-Int-Int-NoInt-Int	3172.19	746.904	10th - 30th
6893	6	2	2	52.4407	59.6925	1.13828	DeO-DeO-Opt-DeO-DeO-DeO-Opt-DeO	Int-Int-Int-NoInt-Int-Int-NoInt-Int	3172.19	746.904	10th - 30th
6893	6	2	3	52.3552	50.8328	0.970923	DeO-DeO-Opt-DeO-DeO-DeO-Opt-DeO	Int-Int-Int-NoInt-Int-Int-NoInt-Int	3172.19	746.904	10th - 30th
6894	4	4	1	57.9262	61.2229	1.05691	Opt-Opt-DeO-DeO-Opt-DeO-Opt-DeO	NoInt-NoInt-NoInt-Int-Int-NoInt-Int-Int	3350.92	982.678	30th - 60th
6894	4	4	2	61.8683	49.1371	0.794221	Opt-Opt-DeO-DeO-Opt-DeO-Opt-DeO	NoInt-NoInt-NoInt-Int-Int-NoInt-Int-Int	3350.92	982.678	30th - 60th
6894	4	4	3	38.7816	60.1695	1.5515	Opt-Opt-DeO-DeO-Opt-DeO-Opt-DeO	NoInt-NoInt-NoInt-Int-Int-NoInt-Int-Int	3350.92	982.678	30th - 60th
6895	5	4	1	57.9262	54.0202	0.932569	DeO-Opt-DeO-Opt-DeO-Opt-DeO-Opt	Int-NoInt-Int-Int-Int-Int-NoInt-NoInt	3203.77	829.976	10th - 30th
6895	5	4	2	62.4575	52.4129	0.839177	DeO-Opt-DeO-Opt-DeO-Opt-DeO-Opt	Int-NoInt-Int-Int-Int-Int-NoInt-NoInt	3203.77	829.976	10th - 30th
6895	5	4	3	60.1115	52.9077	0.880159	DeO-Opt-DeO-Opt-DeO-Opt-DeO-Opt	Int-NoInt-Int-Int-Int-Int-NoInt-NoInt	3203.77	829.976	10th - 30th
6896	5	7	1	51.915	58.2764	1.12253	Opt-Opt-Opt-Opt-Opt-Opt-Opt-DeO	NoInt-Int-Int-NoInt-NoInt-Int-Int-Int	3696.24	1377.33	90th <
6896	5	7	2	66.5821	54.5968	0.819993	Opt-Opt-Opt-Opt-Opt-Opt-Opt-DeO	NoInt-Int-Int-NoInt-NoInt-Int-Int-Int	3696.24	1377.33	90th <
6896	5	7	3	49.7697	53.2535	1.07	Opt-Opt-Opt-Opt-Opt-Opt-Opt-DeO	NoInt-Int-Int-NoInt-NoInt-Int-Int-Int	3696.24	1377.33	90th <
6897	3	7	1	44.8108	64.4969	1.43931	DeO-Opt-Opt-Opt-Opt-Opt-Opt-Opt	Int-NoInt-NoInt-NoInt-NoInt-NoInt-Int-Int	3646.39	1360.26	90th <
6897	3	7	2	44.7809	62.9683	1.40614	DeO-Opt-Opt-Opt-Opt-Opt-Opt-Opt	Int-NoInt-NoInt-NoInt-NoInt-NoInt-Int-Int	3646.39	1360.26	90th <
6897	3	7	3	56.2333	52.5619	0.93471	DeO-Opt-Opt-Opt-Opt-Opt-Opt-Opt	Int-NoInt-NoInt-NoInt-NoInt-NoInt-Int-Int	3646.39	1360.26	90th <
6898	4	5	1	61.7515	50.0915	0.811178	DeO-Opt-DeO-Opt-Opt-DeO-Opt-Opt	NoInt-Int-Int-NoInt-Int-NoInt-NoInt-Int	3460.16	1177.16	60th - 90th
6898	4	5	2	70.1174	50.957	0.726739	DeO-Opt-DeO-Opt-Opt-DeO-Opt-Opt	NoInt-Int-Int-NoInt-Int-NoInt-NoInt-Int	3460.16	1177.16	60th - 90th
6898	4	5	3	48.477	57.7489	1.19126	DeO-Opt-DeO-Opt-Opt-DeO-Opt-Opt	NoInt-Int-Int-NoInt-Int-NoInt-NoInt-Int	3460.16	1177.16	60th - 90th
6899	3	8	1	53.008	48.7819	0.920275	Opt-Opt-Opt-Opt-Opt-Opt-Opt-Opt	Int-Int-NoInt-NoInt-NoInt-NoInt-NoInt-Int	3717.42	1458.96	90th <
6899	3	8	2	73.6527	55.6887	0.756099	Opt-Opt-Opt-Opt-Opt-Opt-Opt-Opt	Int-Int-NoInt-NoInt-NoInt-NoInt-NoInt-Int	3717.42	1458.96	90th <
6899	3	8	3	51.0625	56.7115	1.11063	Opt-Opt-Opt-Opt-Opt-Opt-Opt-Opt	Int-Int-NoInt-NoInt-NoInt-NoInt-NoInt-Int	3717.42	1458.96	90th <
6900	5	5	1	69.9486	43.871	0.627188	DeO-Opt-DeO-Opt-Opt-DeO-Opt-Opt	Int-Int-NoInt-NoInt-Int-Int-Int-NoInt	3460.16	1177.16	60th - 90th
6900	5	5	2	78.9557	50.593	0.640777	DeO-Opt-DeO-Opt-Opt-DeO-Opt-Opt	Int-Int-NoInt-NoInt-Int-Int-Int-NoInt	3460.16	1177.16	60th - 90th
6900	5	5	3	66.5751	44.6084	0.670047	DeO-Opt-DeO-Opt-Opt-DeO-Opt-Opt	Int-Int-NoInt-NoInt-Int-Int-Int-NoInt	3460.16	1177.16	60th - 90th
6901	3	6	1	47.5432	62.8599	1.32216	DeO-Opt-Opt-Opt-Opt-Opt-Opt-DeO	Int-NoInt-Int-NoInt-NoInt-Int-NoInt-NoInt	3625.21	1278.63	60th - 90th
6901	3	6	2	43.6024	53.5049	1.22711	DeO-Opt-Opt-Opt-Opt-Opt-Opt-DeO	Int-NoInt-Int-NoInt-NoInt-Int-NoInt-NoInt	3625.21	1278.63	60th - 90th
6901	3	6	3	47.8307	66.7397	1.39533	DeO-Opt-Opt-Opt-Opt-Opt-Opt-DeO	Int-NoInt-Int-NoInt-NoInt-Int-NoInt-NoInt	3625.21	1278.63	60th - 90th
6902	6	5	1	52.4615	56.312	1.0734	Opt-Opt-Opt-Opt-DeO-Opt-DeO-DeO	Int-Int-Int-NoInt-Int-NoInt-Int-Int	3302.11	892.512	10th - 30th
6902	6	5	2	61.8683	56.4167	0.911884	Opt-Opt-Opt-Opt-DeO-Opt-DeO-DeO	Int-Int-Int-NoInt-Int-NoInt-Int-Int	3302.11	892.512	10th - 30th
6902	6	5	3	51.0625	55.3283	1.08354	Opt-Opt-Opt-Opt-DeO-Opt-DeO-DeO	Int-Int-Int-NoInt-Int-NoInt-Int-Int	3302.11	892.512	10th - 30th
6903	6	3	1	56.8333	50.4189	0.887136	DeO-Opt-Opt-DeO-Opt-DeO-DeO-DeO	Int-NoInt-Int-Int-NoInt-Int-Int-Int	3087.92	627.7	< 10th
6903	6	3	2	57.1545	48.0452	0.840619	DeO-Opt-Opt-DeO-Opt-DeO-DeO-DeO	Int-NoInt-Int-Int-NoInt-Int-Int-Int	3087.92	627.7	< 10th
6903	6	3	3	60.7579	64.3191	1.05861	DeO-Opt-Opt-DeO-Opt-DeO-DeO-DeO	Int-NoInt-Int-Int-NoInt-Int-Int-Int	3087.92	627.7	< 10th
6904	6	1	1	55.1939	57.2942	1.03805	DeO-DeO-Opt-DeO-DeO-DeO-DeO-DeO	Int-Int-Int-NoInt-Int-Int-NoInt-Int	2933.96	447.041	< 10th
6904	6	1	2	55.3868	54.2328	0.979164	DeO-DeO-Opt-DeO-DeO-DeO-DeO-DeO	Int-Int-Int-NoInt-Int-Int-NoInt-Int	2933.96	447.041	< 10th
6904	6	1	3	56.2333	55.3283	0.983905	DeO-DeO-Opt-DeO-DeO-DeO-DeO-DeO	Int-Int-Int-NoInt-Int-Int-NoInt-Int	2933.96	447.041	< 10th
6905	4	7	1	44.8108	63.8421	1.4247	Opt-Opt-Opt-Opt-Opt-Opt-Opt-DeO	NoInt-NoInt-NoInt-Int-Int-NoInt-Int-Int	3696.24	1377.33	90th <
6905	4	7	2	53.6192	59.3285	1.10648	Opt-Opt-Opt-Opt-Opt-Opt-Opt-DeO	NoInt-NoInt-NoInt-Int-Int-NoInt-Int-Int	3696.24	1377.33	90th <
6905	4	7	3	38.7816	60.5153	1.56041	Opt-Opt-Opt-Opt-Opt-Opt-Opt-DeO	NoInt-NoInt-NoInt-Int-Int-NoInt-Int-Int	3696.24	1377.33	90th <
6906	5	2	1	57.3797	59.5859	1.03845	DeO-DeO-Opt-DeO-DeO-DeO-Opt-DeO	Int-Int-NoInt-NoInt-Int-Int-Int-NoInt	3172.19	746.904	10th - 30th
6906	5	2	2	55.3868	50.957	0.92002	DeO-DeO-Opt-DeO-DeO-DeO-Opt-DeO	Int-Int-NoInt-NoInt-Int-Int-Int-NoInt	3172.19	746.904	10th - 30th
6906	5	2	3	58.8188	53.2535	0.905382	DeO-DeO-Opt-DeO-DeO-DeO-Opt-DeO	Int-Int-NoInt-NoInt-Int-Int-Int-NoInt	3172.19	746.904	10th - 30th
6907	5	3	1	61.2051	45.1805	0.738183	Opt-DeO-DeO-DeO-Opt-DeO-DeO-Opt	Int-NoInt-Int-Int-NoInt-Int-Int-NoInt	3121.22	757.637	10th - 30th
6907	5	3	2	65.4036	50.957	0.779116	Opt-DeO-DeO-DeO-Opt-DeO-DeO-Opt	Int-NoInt-Int-Int-NoInt-Int-Int-NoInt	3121.22	757.637	10th - 30th
6907	5	3	3	65.9287	56.3657	0.854948	Opt-DeO-DeO-DeO-Opt-DeO-DeO-Opt	Int-NoInt-Int-Int-NoInt-Int-Int-NoInt	3121.22	757.637	10th - 30th
6908	4	4	1	57.9262	52.7106	0.909962	DeO-DeO-DeO-Opt-Opt-DeO-Opt-Opt	NoInt-Int-Int-NoInt-Int-NoInt-Int-NoInt	3448.22	1170.96	60th - 90th
6908	4	4	2	68.3497	56.7807	0.830737	DeO-DeO-DeO-Opt-Opt-DeO-Opt-Opt	NoInt-Int-Int-NoInt-Int-NoInt-Int-NoInt	3448.22	1170.96	60th - 90th
6908	4	4	3	52.3552	50.487	0.964318	DeO-DeO-DeO-Opt-Opt-DeO-Opt-Opt	NoInt-Int-Int-NoInt-Int-NoInt-Int-NoInt	3448.22	1170.96	60th - 90th
6909	3	7	1	55.7403	48.7819	0.875163	Opt-Opt-Opt-Opt-Opt-Opt-Opt-DeO	Int-NoInt-NoInt-NoInt-Int-NoInt-Int-NoInt	3696.24	1377.33	90th <
6909	3	7	2	44.7809	62.9683	1.40614	Opt-Opt-Opt-Opt-Opt-Opt-Opt-DeO	Int-NoInt-NoInt-NoInt-Int-NoInt-Int-NoInt	3696.24	1377.33	90th <
6909	3	7	3	56.2333	61.8985	1.10074	Opt-Opt-Opt-Opt-Opt-Opt-Opt-DeO	Int-NoInt-NoInt-NoInt-Int-NoInt-Int-NoInt	3696.24	1377.33	90th <
6910	5	7	1	53.008	53.6928	1.01292	Opt-Opt-Opt-Opt-DeO-Opt-Opt-Opt	Int-Int-Int-NoInt-Int-Int-NoInt-NoInt	3567.36	1277.25	60th - 90th
6910	5	7	2	58.333	56.4167	0.96715	Opt-Opt-Opt-Opt-DeO-Opt-Opt-Opt	Int-Int-Int-NoInt-Int-Int-NoInt-NoInt	3567.36	1277.25	60th - 90th
6910	5	7	3	58.1724	55.6741	0.957053	Opt-Opt-Opt-Opt-DeO-Opt-Opt-Opt	Int-Int-Int-NoInt-Int-Int-NoInt-NoInt	3567.36	1277.25	60th - 90th
6911	3	5	1	68.3092	49.1093	0.718926	Opt-Opt-DeO-DeO-Opt-Opt-DeO-Opt	Int-NoInt-Int-Int-NoInt-NoInt-NoInt-NoInt	3265.77	898.838	10th - 30th
6911	3	5	2	67.1713	44.0414	0.655658	Opt-Opt-DeO-DeO-Opt-Opt-DeO-Opt	Int-NoInt-Int-Int-NoInt-NoInt-NoInt-NoInt	3265.77	898.838	10th - 30th
6911	3	5	3	65.9287	53.2535	0.807743	Opt-Opt-DeO-DeO-Opt-Opt-DeO-Opt	Int-NoInt-Int-Int-NoInt-NoInt-NoInt-NoInt	3265.77	898.838	10th - 30th
6912	2	8	1	50.2756	59.5859	1.18519	Opt-Opt-Opt-Opt-Opt-Opt-Opt-Opt	NoInt-NoInt-Int-NoInt-NoInt-NoInt-Int-NoInt	3717.42	1458.96	90th <
6912	2	8	2	50.6731	55.3248	1.0918	Opt-Opt-Opt-Opt-Opt-Opt-Opt-Opt	NoInt-NoInt-Int-NoInt-NoInt-NoInt-Int-NoInt	3717.42	1458.96	90th <
6912	2	8	3	49.7697	61.2069	1.2298	Opt-Opt-Opt-Opt-Opt-Opt-Opt-Opt	NoInt-NoInt-Int-NoInt-NoInt-NoInt-Int-NoInt	3717.42	1458.96	90th <
6913	4	5	1	55.7403	48.7819	0.875163	Opt-Opt-DeO-Opt-Opt-DeO-DeO-Opt	Int-NoInt-Int-NoInt-NoInt-Int-Int-NoInt	3291.26	975.547	30th - 60th
6913	4	5	2	57.1545	54.2328	0.948881	Opt-Opt-DeO-Opt-Opt-DeO-DeO-Opt	Int-NoInt-Int-NoInt-NoInt-Int-Int-NoInt	3291.26	975.547	30th - 60th
6913	4	5	3	58.8188	61.2069	1.0406	Opt-Opt-DeO-Opt-Opt-DeO-DeO-Opt	Int-NoInt-Int-NoInt-NoInt-Int-Int-NoInt	3291.26	975.547	30th - 60th
6914	5	6	1	53.008	58.6038	1.10557	Opt-DeO-Opt-Opt-DeO-Opt-Opt-Opt	Int-Int-NoInt-NoInt-Int-Int-Int-NoInt	3556.34	1271.23	60th - 90th
6914	5	6	2	54.7976	63.3323	1.15575	Opt-DeO-Opt-Opt-DeO-Opt-Opt-Opt	Int-Int-NoInt-NoInt-Int-Int-Int-NoInt	3556.34	1271.23	60th - 90th
6914	5	6	3	43.9525	53.2535	1.21161	Opt-DeO-Opt-Opt-DeO-Opt-Opt-Opt	Int-Int-NoInt-NoInt-Int-Int-Int-NoInt	3556.34	1271.23	60th - 90th
6915	3	7	1	59.0192	51.4011	0.870921	Opt-Opt-Opt-Opt-Opt-Opt-DeO-Opt	Int-NoInt-NoInt-Int-NoInt-NoInt-Int-NoInt	3471.65	1155.4	60th - 90th
6915	3	7	2	52.4407	60.4205	1.15217	Opt-Opt-Opt-Opt-Opt-Opt-DeO-Opt	Int-NoInt-NoInt-Int-NoInt-NoInt-Int-NoInt	3471.65	1155.4	60th - 90th
6915	3	7	3	56.8797	54.2909	0.954486	Opt-Opt-Opt-Opt-Opt-Opt-DeO-Opt	Int-NoInt-NoInt-Int-NoInt-NoInt-Int-NoInt	3471.65	1155.4	60th - 90th
6916	6	5	1	53.5544	63.8421	1.1921	DeO-Opt-DeO-Opt-Opt-Opt-Opt-DeO	Int-Int-Int-NoInt-Int-Int-Int-NoInt	3578.43	1233.62	60th - 90th
6916	6	5	2	52.4407	51.321	0.978647	DeO-Opt-DeO-Opt-Opt-Opt-Opt-DeO	Int-Int-Int-NoInt-Int-Int-Int-NoInt	3578.43	1233.62	60th - 90th
6916	6	5	3	49.7697	57.0573	1.14643	DeO-Opt-DeO-Opt-Opt-Opt-Opt-DeO	Int-Int-Int-NoInt-Int-Int-Int-NoInt	3578.43	1233.62	60th - 90th
6917	5	3	1	49.7291	55.6572	1.11921	DeO-DeO-DeO-DeO-DeO-Opt-Opt-Opt	Int-Int-NoInt-NoInt-Int-Int-Int-NoInt	3283.73	920.846	30th - 60th
6917	5	3	2	61.2791	54.2328	0.885014	DeO-DeO-DeO-DeO-DeO-Opt-Opt-Opt	Int-Int-NoInt-NoInt-Int-Int-Int-NoInt	3283.73	920.846	30th - 60th
6917	5	3	3	58.8188	55.3283	0.940657	DeO-DeO-DeO-DeO-DeO-Opt-Opt-Opt	Int-Int-NoInt-NoInt-Int-Int-Int-NoInt	3283.73	920.846	30th - 60th
6918	7	4	1	53.5544	48.4545	0.904771	DeO-Opt-Opt-DeO-Opt-DeO-DeO-Opt	NoInt-Int-Int-Int-Int-Int-Int-Int	3107.4	708.874	< 10th
6918	7	4	2	53.6192	60.4205	1.12684	DeO-Opt-Opt-DeO-Opt-DeO-DeO-Opt	NoInt-Int-Int-Int-Int-Int-Int-Int	3107.4	708.874	< 10th
6918	7	4	3	63.3433	56.7115	0.895303	DeO-Opt-Opt-DeO-Opt-DeO-DeO-Opt	NoInt-Int-Int-Int-Int-Int-Int-Int	3107.4	708.874	< 10th
6919	6	6	1	48.6362	56.9668	1.17128	Opt-Opt-Opt-DeO-Opt-Opt-DeO-Opt	Int-Int-Int-NoInt-Int-Int-Int-NoInt	3312.05	942.427	30th - 60th
6919	6	6	2	50.6731	70.2479	1.3863	Opt-Opt-Opt-DeO-Opt-Opt-DeO-Opt	Int-Int-Int-NoInt-Int-Int-Int-NoInt	3312.05	942.427	30th - 60th
6919	6	6	3	54.9406	47.3748	0.862292	Opt-Opt-Opt-DeO-Opt-Opt-DeO-Opt	Int-Int-Int-NoInt-Int-Int-Int-NoInt	3312.05	942.427	30th - 60th
6920	3	4	1	60.1121	50.0915	0.833301	DeO-Opt-DeO-DeO-Opt-DeO-Opt-Opt	NoInt-NoInt-NoInt-Int-Int-NoInt-Int-NoInt	3301.06	965.603	30th - 60th
6920	3	4	2	57.7437	57.5086	0.995928	DeO-Opt-DeO-DeO-Opt-DeO-Opt-Opt	NoInt-NoInt-NoInt-Int-Int-NoInt-Int-NoInt	3301.06	965.603	30th - 60th
6920	3	4	3	62.6969	51.1786	0.816286	DeO-Opt-DeO-DeO-Opt-DeO-Opt-Opt	NoInt-NoInt-NoInt-Int-Int-NoInt-Int-NoInt	3301.06	965.603	30th - 60th
6921	4	7	1	51.3685	62.8599	1.2237	Opt-Opt-Opt-Opt-Opt-DeO-Opt-Opt	Int-NoInt-Int-NoInt-Int-NoInt-NoInt-Int	3577.98	1320.87	60th - 90th
6921	4	7	2	51.2623	52.7769	1.02955	Opt-Opt-Opt-Opt-Opt-DeO-Opt-Opt	Int-NoInt-Int-NoInt-Int-NoInt-NoInt-Int	3577.98	1320.87	60th - 90th
6921	4	7	3	53.0015	56.7115	1.07	Opt-Opt-Opt-Opt-Opt-DeO-Opt-Opt	Int-NoInt-Int-NoInt-Int-NoInt-NoInt-Int	3577.98	1320.87	60th - 90th
6922	6	6	1	54.1009	52.7106	0.974302	Opt-Opt-Opt-Opt-DeO-DeO-Opt-Opt	Int-Int-NoInt-NoInt-Int-Int-Int-Int	3430.8	1141	60th - 90th
6922	6	6	2	63.0467	54.2328	0.8602	Opt-Opt-Opt-Opt-DeO-DeO-Opt-Opt	Int-Int-NoInt-NoInt-Int-Int-Int-Int	3430.8	1141	60th - 90th
6922	6	6	3	55.587	56.0199	1.00779	Opt-Opt-Opt-Opt-DeO-DeO-Opt-Opt	Int-Int-NoInt-NoInt-Int-Int-Int-Int	3430.8	1141	60th - 90th
6923	5	4	1	61.7515	57.949	0.938421	Opt-DeO-Opt-DeO-Opt-DeO-DeO-Opt	NoInt-NoInt-Int-Int-Int-NoInt-Int-Int	3167.42	801.566	10th - 30th
6923	5	4	2	49.4946	56.4167	1.13985	Opt-DeO-Opt-DeO-Opt-DeO-DeO-Opt	NoInt-NoInt-Int-Int-Int-NoInt-Int-Int	3167.42	801.566	10th - 30th
6923	5	4	3	45.2452	57.0573	1.26107	Opt-DeO-Opt-DeO-Opt-DeO-DeO-Opt	NoInt-NoInt-Int-Int-Int-NoInt-Int-Int	3167.42	801.566	10th - 30th
6924	7	5	1	61.7515	52.7106	0.853592	Opt-Opt-DeO-Opt-Opt-DeO-DeO-Opt	Int-NoInt-Int-Int-Int-Int-Int-Int	3291.26	975.547	30th - 60th
6924	7	5	2	53.03	51.321	0.967774	Opt-Opt-DeO-Opt-Opt-DeO-DeO-Opt	Int-NoInt-Int-Int-Int-Int-Int-Int	3291.26	975.547	30th - 60th
6924	7	5	3	63.9897	55.3283	0.864644	Opt-Opt-DeO-Opt-Opt-DeO-DeO-Opt	Int-NoInt-Int-Int-Int-Int-Int-Int	3291.26	975.547	30th - 60th
6925	5	6	1	50.2756	54.675	1.08751	Opt-Opt-Opt-Opt-Opt-DeO-DeO-Opt	Int-NoInt-Int-NoInt-Int-Int-Int-NoInt	3338.04	1020.55	30th - 60th
6925	5	6	2	53.03	59.6925	1.12564	Opt-Opt-Opt-Opt-Opt-DeO-DeO-Opt	Int-NoInt-Int-NoInt-Int-Int-Int-NoInt	3338.04	1020.55	30th - 60th
6925	5	6	3	55.587	57.0573	1.02645	Opt-Opt-Opt-Opt-Opt-DeO-DeO-Opt	Int-NoInt-Int-NoInt-Int-Int-Int-NoInt	3338.04	1020.55	30th - 60th
6926	2	6	1	58.4727	52.3832	0.895858	Opt-Opt-DeO-Opt-Opt-Opt-Opt-DeO	NoInt-NoInt-NoInt-NoInt-NoInt-Int-Int-NoInt	3649.46	1332.32	90th <
6926	2	6	2	46.5485	59.3285	1.27455	Opt-Opt-DeO-Opt-Opt-Opt-Opt-DeO	NoInt-NoInt-NoInt-NoInt-NoInt-Int-Int-NoInt	3649.46	1332.32	90th <
6926	2	6	3	56.2333	57.7489	1.02695	Opt-Opt-DeO-Opt-Opt-Opt-Opt-DeO	NoInt-NoInt-NoInt-NoInt-NoInt-Int-Int-NoInt	3649.46	1332.32	90th <
6927	4	3	1	52.4615	57.949	1.1046	DeO-DeO-DeO-DeO-Opt-Opt-Opt-DeO	Int-Int-NoInt-Int-NoInt-NoInt-Int-NoInt	3407.39	1015.86	30th - 60th
6927	4	3	2	55.9761	54.5968	0.97536	DeO-DeO-DeO-DeO-Opt-Opt-Opt-DeO	Int-Int-NoInt-Int-NoInt-NoInt-Int-NoInt	3407.39	1015.86	30th - 60th
6927	4	3	3	58.1724	53.5993	0.921386	DeO-DeO-DeO-DeO-Opt-Opt-Opt-DeO	Int-Int-NoInt-Int-NoInt-NoInt-Int-NoInt	3407.39	1015.86	30th - 60th
6928	6	6	1	55.7403	53.038	0.95152	Opt-Opt-Opt-DeO-Opt-Opt-Opt-DeO	Int-NoInt-Int-Int-Int-Int-Int-NoInt	3536.64	1164.36	60th - 90th
6928	6	6	2	34.1749	65.1522	1.90644	Opt-Opt-Opt-DeO-Opt-Opt-Opt-DeO	Int-NoInt-Int-Int-Int-Int-Int-NoInt	3536.64	1164.36	60th - 90th
6928	6	6	3	54.9406	61.2069	1.11406	Opt-Opt-Opt-DeO-Opt-Opt-Opt-DeO	Int-NoInt-Int-Int-Int-Int-Int-NoInt	3536.64	1164.36	60th - 90th
6929	4	5	1	57.3797	52.7106	0.918628	DeO-Opt-DeO-Opt-Opt-Opt-Opt-DeO	Int-NoInt-Int-NoInt-NoInt-Int-Int-NoInt	3578.43	1233.62	60th - 90th
6929	4	5	2	47.727	55.6887	1.16682	DeO-Opt-DeO-Opt-Opt-Opt-Opt-DeO	Int-NoInt-Int-NoInt-NoInt-Int-Int-NoInt	3578.43	1233.62	60th - 90th
6929	4	5	3	51.7088	63.2817	1.22381	DeO-Opt-DeO-Opt-Opt-Opt-Opt-DeO	Int-NoInt-Int-NoInt-NoInt-Int-Int-NoInt	3578.43	1233.62	60th - 90th
6930	4	5	1	61.2051	50.0915	0.81842	DeO-Opt-Opt-Opt-Opt-Opt-DeO-DeO	Int-NoInt-Int-Int-Int-NoInt-NoInt-NoInt	3381.15	975.522	30th - 60th
6930	4	5	2	55.3868	53.8688	0.972593	DeO-Opt-Opt-Opt-Opt-Opt-DeO-DeO	Int-NoInt-Int-Int-Int-NoInt-NoInt-NoInt	3381.15	975.522	30th - 60th
6930	4	5	3	63.9897	54.2909	0.848432	DeO-Opt-Opt-Opt-Opt-Opt-DeO-DeO	Int-NoInt-Int-Int-Int-NoInt-NoInt-NoInt	3381.15	975.522	30th - 60th
6931	5	5	1	48.6362	60.2407	1.2386	Opt-DeO-DeO-Opt-Opt-Opt-Opt-DeO	Int-Int-NoInt-Int-NoInt-Int-Int-NoInt	3638.53	1325.97	90th <
6931	5	5	2	53.03	58.2366	1.09818	Opt-DeO-DeO-Opt-Opt-Opt-Opt-DeO	Int-Int-NoInt-Int-NoInt-Int-Int-NoInt	3638.53	1325.97	90th <
6931	5	5	3	60.7579	50.487	0.830955	Opt-DeO-DeO-Opt-Opt-Opt-Opt-DeO	Int-Int-NoInt-Int-NoInt-Int-Int-NoInt	3638.53	1325.97	90th <
6932	4	5	1	48.6362	48.7819	1.003	DeO-Opt-Opt-DeO-Opt-DeO-Opt-Opt	NoInt-NoInt-Int-NoInt-Int-Int-Int-NoInt	3347.34	1009.19	30th - 60th
6932	4	5	2	66.5821	61.8764	0.929325	DeO-Opt-Opt-DeO-Opt-DeO-Opt-Opt	NoInt-NoInt-Int-NoInt-Int-Int-Int-NoInt	3347.34	1009.19	30th - 60th
6932	4	5	3	54.2943	54.6367	1.00631	DeO-Opt-Opt-DeO-Opt-DeO-Opt-Opt	NoInt-NoInt-Int-NoInt-Int-Int-Int-NoInt	3347.34	1009.19	30th - 60th
6933	2	7	1	51.915	58.2764	1.12253	Opt-Opt-Opt-Opt-Opt-Opt-DeO-Opt	Int-NoInt-NoInt-NoInt-Int-NoInt-NoInt-NoInt	3471.65	1155.4	60th - 90th
6933	2	7	2	51.8515	58.9645	1.13718	Opt-Opt-Opt-Opt-Opt-Opt-DeO-Opt	Int-NoInt-NoInt-NoInt-Int-NoInt-NoInt-NoInt	3471.65	1155.4	60th - 90th
6933	2	7	3	50.4161	56.0199	1.11115	Opt-Opt-Opt-Opt-Opt-Opt-DeO-Opt	Int-NoInt-NoInt-NoInt-Int-NoInt-NoInt-NoInt	3471.65	1155.4	60th - 90th
6934	7	6	1	53.5544	54.675	1.02092	Opt-Opt-Opt-Opt-Opt-DeO-DeO-Opt	Int-Int-Int-Int-Int-Int-Int-NoInt	3338.04	1020.55	30th - 60th
6934	7	6	2	52.4407	49.8651	0.950884	Opt-Opt-Opt-Opt-Opt-DeO-DeO-Opt	Int-Int-Int-Int-Int-Int-Int-NoInt	3338.04	1020.55	30th - 60th
6934	7	6	3	74.9778	53.9451	0.719481	Opt-Opt-Opt-Opt-Opt-DeO-DeO-Opt	Int-Int-Int-Int-Int-Int-Int-NoInt	3338.04	1020.55	30th - 60th
6935	5	5	1	55.7403	56.312	1.01026	DeO-Opt-Opt-Opt-Opt-DeO-DeO-Opt	NoInt-Int-Int-NoInt-Int-Int-Int-NoInt	3267	921.848	30th - 60th
6935	5	5	2	57.1545	53.5049	0.936144	DeO-Opt-Opt-Opt-Opt-DeO-DeO-Opt	NoInt-Int-Int-NoInt-Int-Int-Int-NoInt	3267	921.848	30th - 60th
6935	5	5	3	47.8307	59.1321	1.23628	DeO-Opt-Opt-Opt-Opt-DeO-DeO-Opt	NoInt-Int-Int-NoInt-Int-Int-Int-NoInt	3267	921.848	30th - 60th
6936	4	4	1	55.1939	51.7285	0.937214	Opt-Opt-DeO-DeO-Opt-DeO-Opt-DeO	NoInt-Int-NoInt-Int-Int-NoInt-Int-NoInt	3350.92	982.678	30th - 60th
6936	4	4	2	62.4575	57.1446	0.914936	Opt-Opt-DeO-DeO-Opt-DeO-Opt-DeO	NoInt-Int-NoInt-Int-Int-NoInt-Int-NoInt	3350.92	982.678	30th - 60th
6936	4	4	3	60.1115	51.1786	0.851395	Opt-Opt-DeO-DeO-Opt-DeO-Opt-DeO	NoInt-Int-NoInt-Int-Int-NoInt-Int-NoInt	3350.92	982.678	30th - 60th
6937	5	6	1	52.4615	58.9311	1.12332	Opt-DeO-DeO-Opt-Opt-Opt-Opt-Opt	Int-Int-NoInt-Int-Int-NoInt-Int-NoInt	3659.71	1407.6	90th <
6937	5	6	2	60.6898	56.0527	0.923593	Opt-DeO-DeO-Opt-Opt-Opt-Opt-Opt	Int-Int-NoInt-Int-Int-NoInt-Int-NoInt	3659.71	1407.6	90th <
6937	5	6	3	48.477	53.2535	1.09853	Opt-DeO-DeO-Opt-Opt-Opt-Opt-Opt	Int-Int-NoInt-Int-Int-NoInt-Int-NoInt	3659.71	1407.6	90th <
6938	6	5	1	48.6362	62.2051	1.27899	Opt-Opt-DeO-DeO-Opt-Opt-DeO-Opt	Int-Int-NoInt-Int-Int-Int-Int-NoInt	3265.77	898.838	10th - 30th
6938	6	5	2	55.3868	51.685	0.933163	Opt-Opt-DeO-DeO-Opt-Opt-DeO-Opt	Int-Int-NoInt-Int-Int-Int-Int-NoInt	3265.77	898.838	10th - 30th
6938	6	5	3	68.5142	48.758	0.711649	Opt-Opt-DeO-DeO-Opt-Opt-DeO-Opt	Int-Int-NoInt-Int-Int-Int-Int-NoInt	3265.77	898.838	10th - 30th
6939	4	3	1	61.2051	49.7641	0.813071	Opt-DeO-Opt-DeO-DeO-DeO-DeO-Opt	Int-Int-NoInt-NoInt-NoInt-Int-Int-NoInt	3025.47	626.773	< 10th
6939	4	3	2	61.8683	54.5968	0.882468	Opt-DeO-Opt-DeO-DeO-DeO-DeO-Opt	Int-Int-NoInt-NoInt-NoInt-Int-Int-NoInt	3025.47	626.773	< 10th
6939	4	3	3	56.2333	53.9451	0.959308	Opt-DeO-Opt-DeO-DeO-DeO-DeO-Opt	Int-Int-NoInt-NoInt-NoInt-Int-Int-NoInt	3025.47	626.773	< 10th
6940	5	4	1	57.3797	52.3832	0.912922	DeO-Opt-DeO-DeO-Opt-DeO-Opt-Opt	Int-NoInt-Int-NoInt-Int-Int-Int-NoInt	3301.06	965.603	30th - 60th
6940	5	4	2	54.2084	58.9645	1.08774	DeO-Opt-DeO-DeO-Opt-DeO-Opt-Opt	Int-NoInt-Int-NoInt-Int-Int-Int-NoInt	3301.06	965.603	30th - 60th
6940	5	4	3	63.9897	49.7954	0.77818	DeO-Opt-DeO-DeO-Opt-DeO-Opt-Opt	Int-NoInt-Int-NoInt-Int-Int-Int-NoInt	3301.06	965.603	30th - 60th
6941	7	6	1	44.2644	56.6394	1.27957	Opt-DeO-Opt-DeO-Opt-Opt-Opt-Opt	Int-Int-Int-NoInt-Int-Int-Int-Int	3546.8	1239.97	60th - 90th
6941	7	6	2	49.4946	57.8726	1.16927	Opt-DeO-Opt-DeO-Opt-Opt-Opt-Opt	Int-Int-Int-NoInt-Int-Int-Int-Int	3546.8	1239.97	60th - 90th
6941	7	6	3	60.7579	59.1321	0.973242	Opt-DeO-Opt-DeO-Opt-Opt-Opt-Opt	Int-Int-Int-NoInt-Int-Int-Int-Int	3546.8	1239.97	60th - 90th
6942	5	5	1	57.3797	57.2942	0.998509	Opt-DeO-Opt-Opt-Opt-DeO-Opt-DeO	Int-NoInt-Int-Int-Int-NoInt-NoInt-Int	3545.79	1233.23	60th - 90th
6942	5	5	2	50.6731	55.3248	1.0918	Opt-DeO-Opt-Opt-Opt-DeO-Opt-DeO	Int-NoInt-Int-Int-Int-NoInt-NoInt-Int	3545.79	1233.23	60th - 90th
6942	5	5	3	53.6479	55.6741	1.03777	Opt-DeO-Opt-Opt-Opt-DeO-Opt-DeO	Int-NoInt-Int-Int-Int-NoInt-NoInt-Int	3545.79	1233.23	60th - 90th
6943	5	2	1	56.2868	51.4011	0.913199	Opt-DeO-DeO-Opt-DeO-DeO-DeO-DeO	Int-Int-NoInt-Int-Int-Int-NoInt-NoInt	3113.67	708.155	< 10th
6943	5	2	2	66.5821	51.685	0.77626	Opt-DeO-DeO-Opt-DeO-DeO-DeO-DeO	Int-Int-NoInt-Int-Int-Int-NoInt-NoInt	3113.67	708.155	< 10th
6943	5	2	3	57.5261	54.6367	0.949772	Opt-DeO-DeO-Opt-DeO-DeO-DeO-DeO	Int-Int-NoInt-Int-Int-Int-NoInt-NoInt	3113.67	708.155	< 10th
6944	4	6	1	55.1939	49.4367	0.895692	Opt-Opt-Opt-Opt-DeO-Opt-Opt-DeO	Int-NoInt-Int-NoInt-NoInt-Int-Int-NoInt	3546.18	1195.62	60th - 90th
6944	4	6	2	49.4946	67.336	1.36047	Opt-Opt-Opt-Opt-DeO-Opt-Opt-DeO	Int-NoInt-Int-NoInt-NoInt-Int-Int-NoInt	3546.18	1195.62	60th - 90th
6944	4	6	3	53.0015	54.6367	1.03085	Opt-Opt-Opt-Opt-DeO-Opt-Opt-DeO	Int-NoInt-Int-NoInt-NoInt-Int-Int-NoInt	3546.18	1195.62	60th - 90th
6945	2	2	1	66.6698	67.4434	1.0116	Opt-DeO-DeO-DeO-Opt-DeO-DeO-DeO	NoInt-Int-NoInt-NoInt-NoInt-NoInt-Int-NoInt	3101.75	676.463	< 10th
6945	2	2	2	53.03	42.9495	0.80991	Opt-DeO-DeO-DeO-Opt-DeO-DeO-DeO	NoInt-Int-NoInt-NoInt-NoInt-NoInt-Int-NoInt	3101.75	676.463	< 10th
6945	2	2	3	62.6969	44.2626	0.705977	Opt-DeO-DeO-DeO-Opt-DeO-DeO-DeO	NoInt-Int-NoInt-NoInt-NoInt-NoInt-Int-NoInt	3101.75	676.463	< 10th
6946	6	3	1	56.2868	58.2764	1.03535	DeO-Opt-Opt-Opt-DeO-DeO-DeO-DeO	Int-NoInt-Int-Int-NoInt-Int-Int-Int	3100.35	660.807	< 10th
6946	6	3	2	64.2252	43.6774	0.680067	DeO-Opt-Opt-Opt-DeO-DeO-DeO-DeO	Int-NoInt-Int-Int-NoInt-Int-Int-Int	3100.35	660.807	< 10th
6946	6	3	3	54.2943	57.7489	1.06363	DeO-Opt-Opt-Opt-DeO-DeO-DeO-DeO	Int-NoInt-Int-Int-NoInt-Int-Int-Int	3100.35	660.807	< 10th
6947	3	5	1	46.4503	54.0202	1.16297	Opt-DeO-Opt-DeO-Opt-Opt-Opt-DeO	Int-Int-Int-NoInt-NoInt-NoInt-NoInt-NoInt	3525.63	1158.34	60th - 90th
6947	3	5	2	53.6192	59.3285	1.10648	Opt-DeO-Opt-DeO-Opt-Opt-Opt-DeO	Int-Int-Int-NoInt-NoInt-NoInt-NoInt-NoInt	3525.63	1158.34	60th - 90th
6947	3	5	3	59.4651	57.0573	0.959508	Opt-DeO-Opt-DeO-Opt-Opt-Opt-DeO	Int-Int-Int-NoInt-NoInt-NoInt-NoInt-NoInt	3525.63	1158.34	60th - 90th
6948	5	2	1	58.4727	49.4367	0.845466	DeO-DeO-DeO-DeO-Opt-DeO-DeO-Opt	NoInt-Int-Int-NoInt-Int-NoInt-Int-Int	3049.18	659.079	< 10th
6948	5	2	2	59.5114	57.8726	0.972463	DeO-DeO-DeO-DeO-Opt-DeO-DeO-Opt	NoInt-Int-Int-NoInt-Int-NoInt-Int-Int	3049.18	659.079	< 10th
6948	5	2	3	67.2215	48.0664	0.715046	DeO-DeO-DeO-DeO-Opt-DeO-DeO-Opt	NoInt-Int-Int-NoInt-Int-NoInt-Int-Int	3049.18	659.079	< 10th
6949	5	5	1	59.5656	53.6928	0.901406	DeO-Opt-Opt-Opt-Opt-DeO-DeO-Opt	Int-NoInt-Int-NoInt-Int-Int-NoInt-Int	3267	921.848	30th - 60th
6949	5	5	2	58.9222	56.4167	0.957478	DeO-Opt-Opt-Opt-Opt-DeO-DeO-Opt	Int-NoInt-Int-NoInt-Int-Int-NoInt-Int	3267	921.848	30th - 60th
6949	5	5	3	51.0625	53.2535	1.04291	DeO-Opt-Opt-Opt-Opt-DeO-DeO-Opt	Int-NoInt-Int-NoInt-Int-Int-NoInt-Int	3267	921.848	30th - 60th
6950	6	5	1	61.2051	49.1093	0.802373	Opt-Opt-DeO-Opt-DeO-Opt-DeO-Opt	Int-Int-Int-NoInt-Int-Int-Int-NoInt	3274.81	928.681	30th - 60th
6950	6	5	2	56.5653	58.6006	1.03598	Opt-Opt-DeO-Opt-DeO-Opt-DeO-Opt	Int-Int-Int-NoInt-Int-Int-Int-NoInt	3274.81	928.681	30th - 60th
6950	6	5	3	55.587	53.9451	0.970462	Opt-Opt-DeO-Opt-DeO-Opt-DeO-Opt	Int-Int-Int-NoInt-Int-Int-Int-NoInt	3274.81	928.681	30th - 60th
6951	4	5	1	44.2644	49.7641	1.12425	Opt-DeO-DeO-Opt-Opt-Opt-DeO-Opt	Int-NoInt-Int-NoInt-NoInt-Int-Int-NoInt	3413.94	1104.04	60th - 90th
6951	4	5	2	65.9928	56.4167	0.854891	Opt-DeO-DeO-Opt-Opt-Opt-DeO-Opt	Int-NoInt-Int-NoInt-NoInt-Int-Int-NoInt	3413.94	1104.04	60th - 90th
6951	4	5	3	57.5261	59.4779	1.03393	Opt-DeO-DeO-Opt-Opt-Opt-DeO-Opt	Int-NoInt-Int-NoInt-NoInt-Int-Int-NoInt	3413.94	1104.04	60th - 90th
6952	3	4	1	49.7291	52.7106	1.05996	Opt-DeO-DeO-Opt-Opt-DeO-Opt-DeO	Int-NoInt-NoInt-NoInt-Int-NoInt-Int-NoInt	3499.09	1187.88	60th - 90th
6952	3	4	2	57.1545	55.3248	0.967986	Opt-DeO-DeO-Opt-Opt-DeO-Opt-DeO	Int-NoInt-NoInt-NoInt-Int-NoInt-Int-NoInt	3499.09	1187.88	60th - 90th
6952	3	4	3	49.7697	63.2817	1.27149	Opt-DeO-DeO-Opt-Opt-DeO-Opt-DeO	Int-NoInt-NoInt-NoInt-Int-NoInt-Int-NoInt	3499.09	1187.88	60th - 90th
6953	2	6	1	46.4503	52.7106	1.13478	Opt-Opt-Opt-DeO-Opt-DeO-Opt-Opt	Int-NoInt-NoInt-NoInt-NoInt-Int-NoInt-NoInt	3418.37	1107.9	60th - 90th
6953	2	6	2	53.6192	60.7844	1.13363	Opt-Opt-Opt-DeO-Opt-DeO-Opt-Opt	Int-NoInt-NoInt-NoInt-NoInt-Int-NoInt-NoInt	3418.37	1107.9	60th - 90th
6953	2	6	3	50.4161	61.8985	1.22775	Opt-Opt-Opt-DeO-Opt-DeO-Opt-Opt	Int-NoInt-NoInt-NoInt-NoInt-Int-NoInt-NoInt	3418.37	1107.9	60th - 90th
6954	3	4	1	63.9374	49.7641	0.778325	DeO-Opt-DeO-Opt-DeO-Opt-DeO-Opt	NoInt-Int-Int-NoInt-NoInt-NoInt-Int-NoInt	3203.77	829.976	10th - 30th
6954	3	4	2	48.3162	54.2328	1.12246	DeO-Opt-DeO-Opt-DeO-Opt-DeO-Opt	NoInt-Int-Int-NoInt-NoInt-NoInt-Int-NoInt	3203.77	829.976	10th - 30th
6954	3	4	3	58.8188	58.7863	0.999448	DeO-Opt-DeO-Opt-DeO-Opt-DeO-Opt	NoInt-Int-Int-NoInt-NoInt-NoInt-Int-NoInt	3203.77	829.976	10th - 30th
6955	5	4	1	57.3797	51.7285	0.901511	DeO-Opt-DeO-Opt-DeO-Opt-Opt-DeO	Int-Int-NoInt-Int-NoInt-Int-Int-NoInt	3428.37	1051.91	30th - 60th
6955	5	4	2	53.03	48.4092	0.912864	DeO-Opt-DeO-Opt-DeO-Opt-Opt-DeO	Int-Int-NoInt-Int-NoInt-Int-Int-NoInt	3428.37	1051.91	30th - 60th
6955	5	4	3	56.2333	64.6649	1.14994	DeO-Opt-DeO-Opt-DeO-Opt-Opt-DeO	Int-Int-NoInt-Int-NoInt-Int-Int-NoInt	3428.37	1051.91	30th - 60th
6956	6	4	1	60.6586	51.4011	0.847383	Opt-DeO-Opt-Opt-DeO-DeO-DeO-Opt	NoInt-Int-NoInt-Int-Int-Int-Int-Int	3179.85	834.673	10th - 30th
6956	6	4	2	63.0467	52.4129	0.831335	Opt-DeO-Opt-Opt-DeO-DeO-DeO-Opt	NoInt-Int-NoInt-Int-Int-Int-Int-Int	3179.85	834.673	10th - 30th
6956	6	4	3	61.4042	50.487	0.822208	Opt-DeO-Opt-Opt-DeO-DeO-DeO-Opt	NoInt-Int-NoInt-Int-Int-Int-Int-Int	3179.85	834.673	10th - 30th
6957	4	6	1	54.1009	49.7641	0.919838	Opt-Opt-Opt-DeO-DeO-Opt-Opt-Opt	NoInt-Int-NoInt-Int-NoInt-NoInt-Int-Int	3412.98	1069.35	30th - 60th
6957	4	6	2	58.333	57.1446	0.979629	Opt-Opt-Opt-DeO-DeO-Opt-Opt-Opt	NoInt-Int-NoInt-Int-NoInt-NoInt-Int-Int	3412.98	1069.35	30th - 60th
6957	4	6	3	63.3433	53.5993	0.846171	Opt-Opt-Opt-DeO-DeO-Opt-Opt-Opt	NoInt-Int-NoInt-Int-NoInt-NoInt-Int-Int	3412.98	1069.35	30th - 60th
6958	4	5	1	46.4503	56.6394	1.21936	Opt-Opt-DeO-DeO-DeO-Opt-Opt-Opt	NoInt-NoInt-Int-Int-NoInt-Int-Int-NoInt	3366.71	1025.76	30th - 60th
6958	4	5	2	59.5114	52.0489	0.874605	Opt-Opt-DeO-DeO-DeO-Opt-Opt-Opt	NoInt-NoInt-Int-Int-NoInt-Int-Int-NoInt	3366.71	1025.76	30th - 60th
6958	4	5	3	62.6969	55.6741	0.887987	Opt-Opt-DeO-DeO-DeO-Opt-Opt-Opt	NoInt-NoInt-Int-Int-NoInt-Int-Int-NoInt	3366.71	1025.76	30th - 60th
6959	6	4	1	67.7627	48.1271	0.71023	DeO-Opt-Opt-Opt-DeO-DeO-DeO-Opt	Int-NoInt-Int-Int-NoInt-Int-Int-Int	3119.83	741.981	10th - 30th
6959	6	4	2	61.8683	50.593	0.817754	DeO-Opt-Opt-Opt-DeO-DeO-DeO-Opt	Int-NoInt-Int-Int-NoInt-Int-Int-Int	3119.83	741.981	10th - 30th
6959	6	4	3	60.7579	52.2161	0.859412	DeO-Opt-Opt-Opt-DeO-DeO-DeO-Opt	Int-NoInt-Int-Int-NoInt-Int-Int-Int	3119.83	741.981	10th - 30th
6960	6	4	1	53.5544	59.2585	1.10651	DeO-Opt-Opt-DeO-Opt-DeO-Opt-DeO	Int-Int-Int-NoInt-Int-NoInt-Int-Int	3326.16	927.562	30th - 60th
6960	6	4	2	61.2791	53.5049	0.873134	DeO-Opt-Opt-DeO-Opt-DeO-Opt-DeO	Int-Int-Int-NoInt-Int-NoInt-Int-Int	3326.16	927.562	30th - 60th
6960	6	4	3	47.8307	53.9451	1.12783	DeO-Opt-Opt-DeO-Opt-DeO-Opt-DeO	Int-Int-Int-NoInt-Int-NoInt-Int-Int	3326.16	927.562	30th - 60th
6961	5	4	1	53.5544	55.3298	1.03315	Opt-Opt-DeO-Opt-Opt-DeO-DeO-DeO	NoInt-Int-NoInt-Int-Int-NoInt-Int-Int	3271.78	894.373	10th - 30th
6961	5	4	2	64.8144	52.0489	0.803046	Opt-Opt-DeO-Opt-Opt-DeO-DeO-DeO	NoInt-Int-NoInt-Int-Int-NoInt-Int-Int	3271.78	894.373	10th - 30th
6961	5	4	3	54.9406	53.5993	0.975585	Opt-Opt-DeO-Opt-Opt-DeO-DeO-DeO	NoInt-Int-NoInt-Int-Int-NoInt-Int-Int	3271.78	894.373	10th - 30th
6962	5	4	1	55.7403	54.0202	0.969141	DeO-Opt-DeO-Opt-DeO-Opt-Opt-DeO	Int-NoInt-Int-NoInt-Int-Int-Int-NoInt	3428.37	1051.91	30th - 60th
6962	5	4	2	61.2791	55.3248	0.902833	DeO-Opt-DeO-Opt-DeO-Opt-Opt-DeO	Int-NoInt-Int-NoInt-Int-Int-Int-NoInt	3428.37	1051.91	30th - 60th
6962	5	4	3	63.3433	48.0664	0.758824	DeO-Opt-DeO-Opt-DeO-Opt-Opt-DeO	Int-NoInt-Int-NoInt-Int-Int-Int-NoInt	3428.37	1051.91	30th - 60th
6963	4	7	1	61.2051	57.6216	0.941451	Opt-Opt-Opt-DeO-Opt-Opt-Opt-Opt	NoInt-NoInt-NoInt-Int-Int-NoInt-Int-Int	3557.82	1245.99	60th - 90th
6963	4	7	2	51.8515	57.5086	1.1091	Opt-Opt-Opt-DeO-Opt-Opt-Opt-Opt	NoInt-NoInt-NoInt-Int-Int-NoInt-Int-Int	3557.82	1245.99	60th - 90th
6963	4	7	3	48.477	52.2161	1.07713	Opt-Opt-Opt-DeO-Opt-Opt-Opt-Opt	NoInt-NoInt-NoInt-Int-Int-NoInt-Int-Int	3557.82	1245.99	60th - 90th
6964	6	5	1	61.7515	56.6394	0.917214	DeO-Opt-Opt-DeO-DeO-Opt-Opt-Opt	NoInt-Int-Int-Int-Int-Int-Int-NoInt	3341.95	970.641	30th - 60th
6964	6	5	2	63.6359	55.3248	0.869395	DeO-Opt-Opt-DeO-DeO-Opt-Opt-Opt	NoInt-Int-Int-Int-Int-Int-Int-NoInt	3341.95	970.641	30th - 60th
6964	6	5	3	49.1234	47.7206	0.971444	DeO-Opt-Opt-DeO-DeO-Opt-Opt-Opt	NoInt-Int-Int-Int-Int-Int-Int-NoInt	3341.95	970.641	30th - 60th
6965	4	5	1	57.9262	55.9846	0.966481	Opt-Opt-DeO-Opt-Opt-DeO-Opt-DeO	Int-Int-NoInt-NoInt-Int-Int-NoInt-NoInt	3510.02	1194.24	60th - 90th
6965	4	5	2	50.0838	55.3248	1.10464	Opt-Opt-DeO-Opt-Opt-DeO-Opt-DeO	Int-Int-NoInt-NoInt-Int-Int-NoInt-NoInt	3510.02	1194.24	60th - 90th
6965	4	5	3	47.1843	59.8237	1.26787	Opt-Opt-DeO-Opt-Opt-DeO-Opt-DeO	Int-Int-NoInt-NoInt-Int-Int-NoInt-NoInt	3510.02	1194.24	60th - 90th
6966	5	5	1	61.2051	48.1271	0.786326	Opt-Opt-Opt-Opt-DeO-Opt-DeO-DeO	NoInt-NoInt-Int-Int-Int-NoInt-Int-Int	3302.11	892.512	10th - 30th
6966	5	5	2	52.4407	61.1484	1.16605	Opt-Opt-Opt-Opt-DeO-Opt-DeO-DeO	NoInt-NoInt-Int-Int-Int-NoInt-Int-Int	3302.11	892.512	10th - 30th
6966	5	5	3	52.3552	56.3657	1.0766	Opt-Opt-Opt-Opt-DeO-Opt-DeO-DeO	NoInt-NoInt-Int-Int-Int-NoInt-Int-Int	3302.11	892.512	10th - 30th
6967	5	6	1	56.2868	54.675	0.971365	Opt-Opt-DeO-Opt-Opt-DeO-Opt-Opt	Int-NoInt-Int-NoInt-Int-Int-Int-NoInt	3531.2	1275.87	60th - 90th
6967	5	6	2	64.2252	49.8651	0.77641	Opt-Opt-DeO-Opt-Opt-DeO-Opt-Opt	Int-NoInt-Int-NoInt-Int-Int-Int-NoInt	3531.2	1275.87	60th - 90th
6967	5	6	3	64.636	49.7954	0.770398	Opt-Opt-DeO-Opt-Opt-DeO-Opt-Opt	Int-NoInt-Int-NoInt-Int-Int-Int-NoInt	3531.2	1275.87	60th - 90th
6968	5	4	1	58.4727	52.0558	0.890259	Opt-DeO-Opt-DeO-Opt-DeO-DeO-Opt	NoInt-Int-Int-NoInt-Int-Int-Int-NoInt	3167.42	801.566	10th - 30th
6968	5	4	2	61.8683	52.7769	0.853053	Opt-DeO-Opt-DeO-Opt-DeO-DeO-Opt	NoInt-Int-Int-NoInt-Int-Int-Int-NoInt	3167.42	801.566	10th - 30th
6968	5	4	3	57.5261	53.5993	0.931739	Opt-DeO-Opt-DeO-Opt-DeO-DeO-Opt	NoInt-Int-Int-NoInt-Int-Int-Int-NoInt	3167.42	801.566	10th - 30th
6969	8	5	1	51.915	59.2585	1.14145	Opt-DeO-DeO-Opt-Opt-DeO-Opt-Opt	Int-Int-Int-Int-Int-Int-Int-Int	3520.27	1269.51	60th - 90th
6969	8	5	2	61.2791	51.685	0.843436	Opt-DeO-DeO-Opt-Opt-DeO-Opt-Opt	Int-Int-Int-Int-Int-Int-Int-Int	3520.27	1269.51	60th - 90th
6969	8	5	3	49.1234	56.0199	1.14039	Opt-DeO-DeO-Opt-Opt-DeO-Opt-Opt	Int-Int-Int-Int-Int-Int-Int-Int	3520.27	1269.51	60th - 90th
6970	4	4	1	52.4615	53.038	1.01099	DeO-Opt-Opt-Opt-DeO-DeO-Opt-DeO	Int-NoInt-NoInt-NoInt-Int-NoInt-Int-Int	3338.59	960.67	30th - 60th
6970	4	4	2	54.7976	56.7807	1.03619	DeO-Opt-Opt-Opt-DeO-DeO-Opt-DeO	Int-NoInt-NoInt-NoInt-Int-NoInt-Int-Int	3338.59	960.67	30th - 60th
6970	4	4	3	51.0625	60.1695	1.17835	DeO-Opt-Opt-Opt-DeO-DeO-Opt-DeO	Int-NoInt-NoInt-NoInt-Int-NoInt-Int-Int	3338.59	960.67	30th - 60th
6971	6	4	1	55.7403	57.949	1.03962	Opt-Opt-Opt-DeO-Opt-DeO-DeO-DeO	Int-Int-Int-NoInt-Int-Int-Int-NoInt	3158.96	726.405	< 10th
6971	6	4	2	51.8515	53.8688	1.03891	Opt-Opt-Opt-DeO-Opt-DeO-DeO-DeO	Int-Int-Int-NoInt-Int-Int-Int-NoInt	3158.96	726.405	< 10th
6971	6	4	3	51.0625	57.4031	1.12417	Opt-Opt-Opt-DeO-Opt-DeO-DeO-DeO	Int-Int-Int-NoInt-Int-Int-Int-NoInt	3158.96	726.405	< 10th
6972	6	4	1	56.2868	51.7285	0.919016	DeO-Opt-DeO-Opt-Opt-Opt-DeO-DeO	NoInt-NoInt-Int-Int-Int-Int-Int-Int	3334.36	930.517	30th - 60th
6972	6	4	2	61.8683	51.685	0.835403	DeO-Opt-DeO-Opt-Opt-Opt-DeO-DeO	NoInt-NoInt-Int-Int-Int-Int-Int-Int	3334.36	930.517	30th - 60th
6972	6	4	3	65.9287	51.8703	0.786762	DeO-Opt-DeO-Opt-Opt-Opt-DeO-DeO	NoInt-NoInt-Int-Int-Int-Int-Int-Int	3334.36	930.517	30th - 60th
6973	4	4	1	62.8445	53.3654	0.849166	Opt-Opt-DeO-Opt-DeO-DeO-DeO-Opt	NoInt-NoInt-Int-Int-Int-Int-NoInt-NoInt	3144.08	795.68	10th - 30th
6973	4	4	2	51.2623	54.9608	1.07215	Opt-Opt-DeO-Opt-DeO-DeO-DeO-Opt	NoInt-NoInt-Int-Int-Int-Int-NoInt-NoInt	3144.08	795.68	10th - 30th
6973	4	4	3	58.1724	52.9077	0.909497	Opt-Opt-DeO-Opt-DeO-DeO-DeO-Opt	NoInt-NoInt-Int-Int-Int-Int-NoInt-NoInt	3144.08	795.68	10th - 30th
6974	6	6	1	53.5544	50.4189	0.941451	Opt-DeO-Opt-Opt-DeO-Opt-Opt-Opt	Int-Int-NoInt-Int-Int-NoInt-Int-Int	3556.34	1271.23	60th - 90th
6974	6	6	2	61.8683	48.7731	0.788338	Opt-DeO-Opt-Opt-DeO-Opt-Opt-Opt	Int-Int-NoInt-Int-Int-NoInt-Int-Int	3556.34	1271.23	60th - 90th
6974	6	6	3	47.8307	67.0855	1.40256	Opt-DeO-Opt-Opt-DeO-Opt-Opt-Opt	Int-Int-NoInt-Int-Int-NoInt-Int-Int	3556.34	1271.23	60th - 90th
6975	7	5	1	55.7403	52.7106	0.945646	Opt-Opt-Opt-DeO-DeO-DeO-Opt-Opt	Int-NoInt-Int-Int-Int-Int-Int-Int	3276.42	933.104	30th - 60th
6975	7	5	2	50.0838	56.7807	1.13371	Opt-Opt-Opt-DeO-DeO-DeO-Opt-Opt	Int-NoInt-Int-Int-Int-Int-Int-Int	3276.42	933.104	30th - 60th
6975	7	5	3	45.2452	63.9733	1.41392	Opt-Opt-Opt-DeO-DeO-DeO-Opt-Opt	Int-NoInt-Int-Int-Int-Int-Int-Int	3276.42	933.104	30th - 60th
6976	5	7	1	55.1939	56.312	1.02026	Opt-Opt-Opt-Opt-Opt-DeO-Opt-Opt	Int-Int-NoInt-NoInt-Int-Int-Int-NoInt	3577.98	1320.87	60th - 90th
6976	5	7	2	49.4946	59.3285	1.19869	Opt-Opt-Opt-Opt-Opt-DeO-Opt-Opt	Int-Int-NoInt-NoInt-Int-Int-Int-NoInt	3577.98	1320.87	60th - 90th
6976	5	7	3	56.8797	52.2161	0.918009	Opt-Opt-Opt-Opt-Opt-DeO-Opt-Opt	Int-Int-NoInt-NoInt-Int-Int-Int-NoInt	3577.98	1320.87	60th - 90th
6977	6	5	1	50.2756	54.3476	1.08099	DeO-Opt-Opt-Opt-DeO-Opt-Opt-DeO	Int-NoInt-Int-NoInt-Int-Int-Int-Int	3475.15	1096.91	30th - 60th
6977	6	5	2	49.4946	63.3323	1.27958	DeO-Opt-Opt-Opt-DeO-Opt-Opt-DeO	Int-NoInt-Int-NoInt-Int-Int-Int-Int	3475.15	1096.91	30th - 60th
6977	6	5	3	56.2333	53.9451	0.959308	DeO-Opt-Opt-Opt-DeO-Opt-Opt-DeO	Int-NoInt-Int-NoInt-Int-Int-Int-Int	3475.15	1096.91	30th - 60th
6978	4	4	1	53.5544	46.8175	0.874204	Opt-Opt-DeO-Opt-Opt-DeO-DeO-DeO	Int-NoInt-NoInt-NoInt-NoInt-Int-Int-Int	3271.78	894.373	10th - 30th
6978	4	4	2	51.2623	58.9645	1.15025	Opt-Opt-DeO-Opt-Opt-DeO-DeO-DeO	Int-NoInt-NoInt-NoInt-NoInt-Int-Int-Int	3271.78	894.373	10th - 30th
6978	4	4	3	67.2215	57.0573	0.848796	Opt-Opt-DeO-Opt-Opt-DeO-DeO-DeO	Int-NoInt-NoInt-NoInt-NoInt-Int-Int-Int	3271.78	894.373	10th - 30th
6979	5	6	1	48.6362	55.9846	1.15109	Opt-Opt-DeO-Opt-DeO-Opt-Opt-Opt	Int-NoInt-Int-NoInt-Int-Int-Int-NoInt	3520.58	1232.24	60th - 90th
6979	5	6	2	58.333	56.0527	0.96091	Opt-Opt-DeO-Opt-DeO-Opt-Opt-Opt	Int-NoInt-Int-NoInt-Int-Int-Int-NoInt	3520.58	1232.24	60th - 90th
6979	5	6	3	60.1115	52.9077	0.880159	Opt-Opt-DeO-Opt-DeO-Opt-Opt-Opt	Int-NoInt-Int-NoInt-Int-Int-Int-NoInt	3520.58	1232.24	60th - 90th
6980	6	4	1	46.9967	53.6928	1.14248	Opt-DeO-Opt-DeO-Opt-DeO-Opt-DeO	Int-Int-NoInt-Int-Int-Int-Int-NoInt	3386.18	1020.25	30th - 60th
6980	6	4	2	58.333	60.7844	1.04203	Opt-DeO-Opt-DeO-Opt-DeO-Opt-DeO	Int-Int-NoInt-Int-Int-Int-Int-NoInt	3386.18	1020.25	30th - 60th
6980	6	4	3	61.4042	51.1786	0.833471	Opt-DeO-Opt-DeO-Opt-DeO-Opt-DeO	Int-Int-NoInt-Int-Int-Int-Int-NoInt	3386.18	1020.25	30th - 60th
6981	3	4	1	57.9262	52.7106	0.909962	Opt-DeO-DeO-Opt-Opt-DeO-DeO-Opt	NoInt-Int-NoInt-NoInt-NoInt-Int-Int-NoInt	3280.33	969.195	30th - 60th
6981	3	4	2	59.5114	50.593	0.85014	Opt-DeO-DeO-Opt-Opt-DeO-DeO-Opt	NoInt-Int-NoInt-NoInt-NoInt-Int-Int-NoInt	3280.33	969.195	30th - 60th
6981	3	4	3	57.5261	56.3657	0.979829	Opt-DeO-DeO-Opt-Opt-DeO-DeO-Opt	NoInt-Int-NoInt-NoInt-NoInt-Int-Int-NoInt	3280.33	969.195	30th - 60th
6982	5	4	1	60.1121	54.0202	0.898658	Opt-Opt-DeO-Opt-DeO-Opt-DeO-DeO	NoInt-NoInt-Int-Int-NoInt-Int-Int-Int	3255.33	847.507	10th - 30th
6982	5	4	2	54.7976	60.4205	1.10261	Opt-Opt-DeO-Opt-DeO-Opt-DeO-DeO	NoInt-NoInt-Int-Int-NoInt-Int-Int-Int	3255.33	847.507	10th - 30th
6982	5	4	3	50.4161	50.8328	1.00827	Opt-Opt-DeO-Opt-DeO-Opt-DeO-DeO	NoInt-NoInt-Int-Int-NoInt-Int-Int-Int	3255.33	847.507	10th - 30th
6983	2	4	1	50.2756	62.5325	1.24379	Opt-Opt-DeO-Opt-Opt-DeO-DeO-DeO	NoInt-NoInt-NoInt-Int-NoInt-Int-NoInt-NoInt	3271.78	894.373	10th - 30th
6983	2	4	2	54.7976	50.593	0.923271	Opt-Opt-DeO-Opt-Opt-DeO-DeO-DeO	NoInt-NoInt-NoInt-Int-NoInt-Int-NoInt-NoInt	3271.78	894.373	10th - 30th
6983	2	4	3	54.2943	55.3283	1.01904	Opt-Opt-DeO-Opt-Opt-DeO-DeO-DeO	NoInt-NoInt-NoInt-Int-NoInt-Int-NoInt-NoInt	3271.78	894.373	10th - 30th
6984	5	4	1	57.3797	54.675	0.952862	Opt-DeO-Opt-DeO-Opt-DeO-DeO-Opt	Int-Int-Int-NoInt-Int-NoInt-Int-NoInt	3167.42	801.566	10th - 30th
6984	5	4	2	49.4946	55.6887	1.12515	Opt-DeO-Opt-DeO-Opt-DeO-DeO-Opt	Int-Int-Int-NoInt-Int-NoInt-Int-NoInt	3167.42	801.566	10th - 30th
6984	5	4	3	56.2333	56.3657	1.00235	Opt-DeO-Opt-DeO-Opt-DeO-DeO-Opt	Int-Int-Int-NoInt-Int-NoInt-Int-NoInt	3167.42	801.566	10th - 30th
6985	5	3	1	57.9262	47.1449	0.813879	Opt-Opt-DeO-Opt-DeO-DeO-DeO-DeO	Int-Int-Int-NoInt-Int-Int-NoInt-NoInt	3124.6	714.507	< 10th
6985	5	3	2	39.4779	60.0565	1.52127	Opt-Opt-DeO-Opt-DeO-DeO-DeO-DeO	Int-Int-Int-NoInt-Int-Int-NoInt-NoInt	3124.6	714.507	< 10th
6985	5	3	3	64.636	61.2069	0.946947	Opt-Opt-DeO-Opt-DeO-DeO-DeO-DeO	Int-Int-Int-NoInt-Int-Int-NoInt-NoInt	3124.6	714.507	< 10th
6986	5	5	1	55.7403	51.4011	0.922152	Opt-Opt-DeO-DeO-Opt-DeO-Opt-Opt	Int-NoInt-Int-NoInt-Int-NoInt-Int-Int	3372.09	1064.31	30th - 60th
6986	5	5	2	54.2084	57.1446	1.05417	Opt-Opt-DeO-DeO-Opt-DeO-Opt-Opt	Int-NoInt-Int-NoInt-Int-NoInt-Int-Int	3372.09	1064.31	30th - 60th
6986	5	5	3	60.7579	54.2909	0.893561	Opt-Opt-DeO-DeO-Opt-DeO-Opt-Opt	Int-NoInt-Int-NoInt-Int-NoInt-Int-Int	3372.09	1064.31	30th - 60th
6987	5	5	1	57.3797	62.8599	1.09551	Opt-DeO-Opt-Opt-Opt-DeO-Opt-DeO	Int-Int-NoInt-NoInt-Int-Int-Int-NoInt	3545.79	1233.23	60th - 90th
6987	5	5	2	55.3868	52.7769	0.952878	Opt-DeO-Opt-Opt-Opt-DeO-Opt-DeO	Int-Int-NoInt-NoInt-Int-Int-Int-NoInt	3545.79	1233.23	60th - 90th
6987	5	5	3	42.6598	53.9451	1.26454	Opt-DeO-Opt-Opt-Opt-DeO-Opt-DeO	Int-Int-NoInt-NoInt-Int-Int-Int-NoInt	3545.79	1233.23	60th - 90th
6988	6	4	1	54.1009	58.2764	1.07718	DeO-Opt-DeO-Opt-DeO-Opt-Opt-DeO	Int-NoInt-Int-NoInt-Int-Int-Int-Int	3428.37	1051.91	30th - 60th
6988	6	4	2	54.7976	54.9608	1.00298	DeO-Opt-DeO-Opt-DeO-Opt-Opt-DeO	Int-NoInt-Int-NoInt-Int-Int-Int-Int	3428.37	1051.91	30th - 60th
6988	6	4	3	61.4042	49.1038	0.799682	DeO-Opt-DeO-Opt-DeO-Opt-Opt-DeO	Int-NoInt-Int-NoInt-Int-Int-Int-Int	3428.37	1051.91	30th - 60th
6989	6	7	1	60.1121	55.6572	0.92589	Opt-DeO-Opt-Opt-Opt-Opt-Opt-Opt	Int-NoInt-Int-Int-Int-Int-Int-NoInt	3706.41	1452.95	90th <
6989	6	7	2	55.3868	47.3172	0.854304	Opt-DeO-Opt-Opt-Opt-Opt-Opt-Opt	Int-NoInt-Int-Int-Int-Int-Int-NoInt	3706.41	1452.95	90th <
6989	6	7	3	56.8797	57.4031	1.0092	Opt-DeO-Opt-Opt-Opt-Opt-Opt-Opt	Int-NoInt-Int-Int-Int-Int-Int-NoInt	3706.41	1452.95	90th <
6990	6	3	1	61.7515	49.7641	0.805876	DeO-Opt-Opt-DeO-DeO-DeO-DeO-Opt	Int-NoInt-Int-Int-Int-Int-Int-NoInt	2965.45	534.081	< 10th
6990	6	3	2	57.1545	47.6812	0.834251	DeO-Opt-Opt-DeO-DeO-DeO-DeO-Opt	Int-NoInt-Int-Int-Int-Int-Int-NoInt	2965.45	534.081	< 10th
6990	6	3	3	63.9897	57.0573	0.891664	DeO-Opt-Opt-DeO-DeO-DeO-DeO-Opt	Int-NoInt-Int-Int-Int-Int-Int-NoInt	2965.45	534.081	< 10th
6991	6	5	1	51.3685	55.3298	1.07711	DeO-Opt-Opt-Opt-Opt-DeO-Opt-DeO	Int-Int-Int-NoInt-Int-Int-Int-NoInt	3485.77	1140.54	60th - 90th
6991	6	5	2	53.03	61.8764	1.16682	DeO-Opt-Opt-Opt-Opt-DeO-Opt-DeO	Int-Int-Int-NoInt-Int-Int-Int-NoInt	3485.77	1140.54	60th - 90th
6991	6	5	3	49.7697	54.2909	1.09084	DeO-Opt-Opt-Opt-Opt-DeO-Opt-DeO	Int-Int-Int-NoInt-Int-Int-Int-NoInt	3485.77	1140.54	60th - 90th
6992	6	6	1	66.1233	46.4901	0.703082	Opt-Opt-Opt-DeO-Opt-Opt-DeO-Opt	Int-NoInt-Int-Int-Int-Int-Int-NoInt	3312.05	942.427	30th - 60th
6992	6	6	2	61.8683	46.9532	0.758923	Opt-Opt-Opt-DeO-Opt-Opt-DeO-Opt	Int-NoInt-Int-Int-Int-Int-Int-NoInt	3312.05	942.427	30th - 60th
6992	6	6	3	67.2215	53.9451	0.802498	Opt-Opt-Opt-DeO-Opt-Opt-DeO-Opt	Int-NoInt-Int-Int-Int-Int-Int-NoInt	3312.05	942.427	30th - 60th
6993	4	5	1	60.6586	54.0202	0.890562	DeO-Opt-Opt-DeO-Opt-Opt-Opt-DeO	Int-Int-NoInt-Int-NoInt-Int-NoInt-NoInt	3465.61	1065.65	30th - 60th
6993	4	5	2	53.03	58.6006	1.10505	DeO-Opt-Opt-DeO-Opt-Opt-Opt-DeO	Int-Int-NoInt-Int-NoInt-Int-NoInt-NoInt	3465.61	1065.65	30th - 60th
6993	4	5	3	55.587	49.7954	0.895811	DeO-Opt-Opt-DeO-Opt-Opt-Opt-DeO	Int-Int-NoInt-Int-NoInt-Int-NoInt-NoInt	3465.61	1065.65	30th - 60th
6994	3	6	1	45.9038	59.2585	1.29093	Opt-DeO-Opt-Opt-Opt-Opt-DeO-Opt	NoInt-NoInt-NoInt-NoInt-Int-NoInt-Int-Int	3460.64	1149.39	60th - 90th
6994	3	6	2	50.0838	61.5124	1.22819	Opt-DeO-Opt-Opt-Opt-Opt-DeO-Opt	NoInt-NoInt-NoInt-NoInt-Int-NoInt-Int-Int	3460.64	1149.39	60th - 90th
6994	3	6	3	54.9406	52.9077	0.962997	Opt-DeO-Opt-Opt-Opt-Opt-DeO-Opt	NoInt-NoInt-NoInt-NoInt-Int-NoInt-Int-Int	3460.64	1149.39	60th - 90th
6995	2	4	1	55.1939	54.3476	0.984668	DeO-DeO-Opt-DeO-Opt-Opt-Opt-DeO	NoInt-NoInt-Int-NoInt-Int-NoInt-NoInt-NoInt	3453.59	1059.79	30th - 60th
6995	2	4	2	51.2623	53.8688	1.05085	DeO-DeO-Opt-DeO-Opt-Opt-Opt-DeO	NoInt-NoInt-Int-NoInt-Int-NoInt-NoInt-NoInt	3453.59	1059.79	30th - 60th
6995	2	4	3	49.7697	61.5527	1.23675	DeO-DeO-Opt-DeO-Opt-Opt-Opt-DeO	NoInt-NoInt-Int-NoInt-Int-NoInt-NoInt-NoInt	3453.59	1059.79	30th - 60th
6996	5	4	1	52.4615	48.4545	0.92362	Opt-Opt-Opt-DeO-DeO-DeO-Opt-DeO	Int-Int-Int-Int-NoInt-NoInt-Int-NoInt	3255.25	851.474	10th - 30th
6996	5	4	2	51.2623	53.8688	1.05085	Opt-Opt-Opt-DeO-DeO-DeO-Opt-DeO	Int-Int-Int-Int-NoInt-NoInt-Int-NoInt	3255.25	851.474	10th - 30th
6996	5	4	3	66.5751	60.5153	0.908978	Opt-Opt-Opt-DeO-DeO-DeO-Opt-DeO	Int-Int-Int-Int-NoInt-NoInt-Int-NoInt	3255.25	851.474	10th - 30th
6997	3	6	1	50.2756	49.4367	0.983314	Opt-Opt-DeO-Opt-DeO-Opt-Opt-Opt	NoInt-Int-NoInt-NoInt-NoInt-Int-Int-NoInt	3520.58	1232.24	60th - 90th
6997	3	6	2	58.9222	62.6043	1.06249	Opt-Opt-DeO-Opt-DeO-Opt-Opt-Opt	NoInt-Int-NoInt-NoInt-NoInt-Int-Int-NoInt	3520.58	1232.24	60th - 90th
6997	3	6	3	59.4651	51.8703	0.87228	Opt-Opt-DeO-Opt-DeO-Opt-Opt-Opt	NoInt-Int-NoInt-NoInt-NoInt-Int-Int-NoInt	3520.58	1232.24	60th - 90th
6998	6	3	1	60.1121	49.7641	0.827854	DeO-Opt-Opt-Opt-DeO-DeO-DeO-DeO	Int-NoInt-Int-Int-Int-Int-Int-NoInt	3100.35	660.807	< 10th
6998	6	3	2	50.6731	53.8688	1.06307	DeO-Opt-Opt-Opt-DeO-DeO-DeO-DeO	Int-NoInt-Int-Int-Int-Int-Int-NoInt	3100.35	660.807	< 10th
6998	6	3	3	58.8188	58.7863	0.999448	DeO-Opt-Opt-Opt-DeO-DeO-DeO-DeO	Int-NoInt-Int-Int-Int-Int-Int-NoInt	3100.35	660.807	< 10th
6999	4	6	1	67.2163	54.0202	0.803678	Opt-Opt-Opt-DeO-Opt-Opt-DeO-Opt	NoInt-NoInt-Int-NoInt-Int-NoInt-Int-Int	3312.05	942.427	30th - 60th
6999	4	6	2	58.333	43.3135	0.742521	Opt-Opt-Opt-DeO-Opt-Opt-DeO-Opt	NoInt-NoInt-Int-NoInt-Int-NoInt-Int-Int	3312.05	942.427	30th - 60th
6999	4	6	3	58.8188	55.3283	0.940657	Opt-Opt-Opt-DeO-Opt-Opt-DeO-Opt	NoInt-NoInt-Int-NoInt-Int-NoInt-Int-Int	3312.05	942.427	30th - 60th
7000	4	6	1	56.8333	58.2764	1.02539	Opt-Opt-DeO-Opt-Opt-Opt-DeO-Opt	Int-NoInt-NoInt-NoInt-Int-NoInt-Int-Int	3424.87	1110.4	60th - 90th
7000	4	6	2	54.2084	51.321	0.946735	Opt-Opt-DeO-Opt-Opt-Opt-DeO-Opt	Int-NoInt-NoInt-NoInt-Int-NoInt-Int-Int	3424.87	1110.4	60th - 90th
7000	4	6	3	65.9287	48.4122	0.734312	Opt-Opt-DeO-Opt-Opt-Opt-DeO-Opt	Int-NoInt-NoInt-NoInt-Int-NoInt-Int-Int	3424.87	1110.4	60th - 90th
7001	6	3	1	46.9967	51.7285	1.10068	Opt-DeO-Opt-DeO-DeO-DeO-Opt-DeO	Int-Int-Int-Int-Int-Int-NoInt-NoInt	3244.24	845.461	10th - 30th
7001	6	3	2	53.03	67.7	1.27664	Opt-DeO-Opt-DeO-DeO-DeO-Opt-DeO	Int-Int-Int-Int-Int-Int-NoInt-NoInt	3244.24	845.461	10th - 30th
7001	6	3	3	54.9406	52.5619	0.956703	Opt-DeO-Opt-DeO-DeO-DeO-Opt-DeO	Int-Int-Int-Int-Int-Int-NoInt-NoInt	3244.24	845.461	10th - 30th
7002	3	4	1	58.4727	59.5859	1.01904	Opt-Opt-Opt-DeO-Opt-DeO-DeO-DeO	NoInt-NoInt-NoInt-NoInt-Int-Int-Int-NoInt	3158.96	726.405	< 10th
7002	3	4	2	48.9054	53.1409	1.08661	Opt-Opt-Opt-DeO-Opt-DeO-DeO-DeO	NoInt-NoInt-NoInt-NoInt-Int-Int-Int-NoInt	3158.96	726.405	< 10th
7002	3	4	3	49.7697	56.0199	1.12558	Opt-Opt-Opt-DeO-Opt-DeO-DeO-DeO	NoInt-NoInt-NoInt-NoInt-Int-Int-Int-NoInt	3158.96	726.405	< 10th
7003	3	4	1	57.3797	66.4612	1.15827	Opt-Opt-DeO-DeO-Opt-DeO-DeO-Opt	Int-NoInt-NoInt-NoInt-Int-NoInt-Int-NoInt	3132.15	763.989	10th - 30th
7003	3	4	2	57.7437	46.9532	0.813131	Opt-Opt-DeO-DeO-Opt-DeO-DeO-Opt	Int-NoInt-NoInt-NoInt-Int-NoInt-Int-NoInt	3132.15	763.989	10th - 30th
7003	3	4	3	53.0015	48.0664	0.906888	Opt-Opt-DeO-DeO-Opt-DeO-DeO-Opt	Int-NoInt-NoInt-NoInt-Int-NoInt-Int-NoInt	3132.15	763.989	10th - 30th
7004	4	4	1	51.3685	53.6928	1.04525	DeO-DeO-Opt-Opt-DeO-Opt-Opt-DeO	Int-NoInt-NoInt-NoInt-NoInt-Int-Int-Int	3463.13	1091.05	30th - 60th
7004	4	4	2	49.4946	57.8726	1.16927	DeO-DeO-Opt-Opt-DeO-Opt-Opt-DeO	Int-NoInt-NoInt-NoInt-NoInt-Int-Int-Int	3463.13	1091.05	30th - 60th
7004	4	4	3	50.4161	61.2069	1.21403	DeO-DeO-Opt-Opt-DeO-Opt-Opt-DeO	Int-NoInt-NoInt-NoInt-NoInt-Int-Int-Int	3463.13	1091.05	30th - 60th
7005	5	6	1	51.3685	58.9311	1.14722	DeO-Opt-Opt-Opt-Opt-Opt-Opt-DeO	Int-Int-Int-Int-Int-NoInt-NoInt-NoInt	3625.21	1278.63	60th - 90th
7005	5	6	2	65.4036	51.685	0.790246	DeO-Opt-Opt-Opt-Opt-Opt-Opt-DeO	Int-Int-Int-Int-Int-NoInt-NoInt-NoInt	3625.21	1278.63	60th - 90th
7005	5	6	3	49.7697	52.5619	1.0561	DeO-Opt-Opt-Opt-Opt-Opt-Opt-DeO	Int-Int-Int-Int-Int-NoInt-NoInt-NoInt	3625.21	1278.63	60th - 90th
7006	4	5	1	56.8333	51.0737	0.898658	DeO-Opt-Opt-DeO-Opt-Opt-Opt-DeO	NoInt-NoInt-NoInt-NoInt-Int-Int-Int-Int	3465.61	1065.65	30th - 60th
7006	4	5	2	54.7976	59.6925	1.08933	DeO-Opt-Opt-DeO-Opt-Opt-Opt-DeO	NoInt-NoInt-NoInt-NoInt-Int-Int-Int-Int	3465.61	1065.65	30th - 60th
7006	4	5	3	53.0015	54.2909	1.02433	DeO-Opt-Opt-DeO-Opt-Opt-Opt-DeO	NoInt-NoInt-NoInt-NoInt-Int-Int-Int-Int	3465.61	1065.65	30th - 60th
7007	5	3	1	59.0192	60.5681	1.02624	DeO-Opt-Opt-DeO-Opt-DeO-DeO-DeO	Int-Int-NoInt-NoInt-Int-Int-Int-NoInt	3087.92	627.7	< 10th
7007	5	3	2	47.727	56.0527	1.17445	DeO-Opt-Opt-DeO-Opt-DeO-DeO-DeO	Int-Int-NoInt-NoInt-Int-Int-Int-NoInt	3087.92	627.7	< 10th
7007	5	3	3	44.5989	54.9825	1.23282	DeO-Opt-Opt-DeO-Opt-DeO-DeO-DeO	Int-Int-NoInt-NoInt-Int-Int-Int-NoInt	3087.92	627.7	< 10th
7008	3	4	1	79.7852	43.2162	0.541657	DeO-Opt-DeO-Opt-Opt-DeO-DeO-Opt	NoInt-NoInt-NoInt-NoInt-Int-NoInt-Int-Int	3220.22	876.842	10th - 30th
7008	3	4	2	71.2958	38.5817	0.54115	DeO-Opt-DeO-Opt-Opt-DeO-DeO-Opt	NoInt-NoInt-NoInt-NoInt-Int-NoInt-Int-Int	3220.22	876.842	10th - 30th
7008	3	4	3	76.9169	45.6458	0.593444	DeO-Opt-DeO-Opt-Opt-DeO-DeO-Opt	NoInt-NoInt-NoInt-NoInt-Int-NoInt-Int-Int	3220.22	876.842	10th - 30th
7009	4	6	1	46.4503	59.9133	1.28984	Opt-DeO-DeO-Opt-Opt-Opt-Opt-Opt	Int-Int-NoInt-NoInt-Int-Int-NoInt-NoInt	3659.71	1407.6	90th <
7009	4	6	2	55.9761	55.3248	0.988364	Opt-DeO-DeO-Opt-Opt-Opt-Opt-Opt	Int-Int-NoInt-NoInt-Int-Int-NoInt-NoInt	3659.71	1407.6	90th <
7009	4	6	3	51.0625	56.0199	1.09709	Opt-DeO-DeO-Opt-Opt-Opt-Opt-Opt	Int-Int-NoInt-NoInt-Int-Int-NoInt-NoInt	3659.71	1407.6	90th <
7010	6	4	1	68.3092	51.7285	0.757269	Opt-Opt-DeO-Opt-DeO-DeO-DeO-Opt	Int-NoInt-Int-Int-NoInt-Int-Int-Int	3144.08	795.68	10th - 30th
7010	6	4	2	58.9222	49.1371	0.833933	Opt-Opt-DeO-Opt-DeO-DeO-DeO-Opt	Int-NoInt-Int-Int-NoInt-Int-Int-Int	3144.08	795.68	10th - 30th
7010	6	4	3	71.746	43.9168	0.612115	Opt-Opt-DeO-Opt-DeO-DeO-DeO-Opt	Int-NoInt-Int-Int-NoInt-Int-Int-Int	3144.08	795.68	10th - 30th
7011	6	7	1	38.7996	57.949	1.49354	Opt-Opt-Opt-Opt-Opt-Opt-Opt-DeO	Int-Int-NoInt-Int-Int-NoInt-Int-Int	3696.24	1377.33	90th <
7011	6	7	2	58.333	65.8801	1.12938	Opt-Opt-Opt-Opt-Opt-Opt-Opt-DeO	Int-Int-NoInt-Int-Int-NoInt-Int-Int	3696.24	1377.33	90th <
7011	6	7	3	55.587	49.1038	0.883369	Opt-Opt-Opt-Opt-Opt-Opt-Opt-DeO	Int-Int-NoInt-Int-Int-NoInt-Int-Int	3696.24	1377.33	90th <
7012	5	2	1	56.8333	54.3476	0.956264	DeO-Opt-DeO-DeO-DeO-Opt-DeO-DeO	NoInt-NoInt-Int-NoInt-Int-Int-Int-Int	3030.43	542.318	< 10th
7012	5	2	2	58.9222	53.8688	0.914237	DeO-Opt-DeO-DeO-DeO-Opt-DeO-DeO	NoInt-NoInt-Int-NoInt-Int-Int-Int-Int	3030.43	542.318	< 10th
7012	5	2	3	53.0015	53.9451	1.0178	DeO-Opt-DeO-DeO-DeO-Opt-DeO-DeO	NoInt-NoInt-Int-NoInt-Int-Int-Int-Int	3030.43	542.318	< 10th
7013	5	5	1	54.6474	53.6928	0.982532	DeO-Opt-Opt-DeO-Opt-DeO-Opt-Opt	NoInt-NoInt-Int-Int-Int-Int-NoInt-Int	3347.34	1009.19	30th - 60th
7013	5	5	2	57.1545	55.3248	0.967986	DeO-Opt-Opt-DeO-Opt-DeO-Opt-Opt	NoInt-NoInt-Int-Int-Int-Int-NoInt-Int	3347.34	1009.19	30th - 60th
7013	5	5	3	56.8797	53.2535	0.936247	DeO-Opt-Opt-DeO-Opt-DeO-Opt-Opt	NoInt-NoInt-Int-Int-Int-Int-NoInt-Int	3347.34	1009.19	30th - 60th
7014	3	5	1	51.915	53.038	1.02163	Opt-DeO-DeO-Opt-Opt-Opt-Opt-DeO	NoInt-Int-Int-Int-NoInt-NoInt-NoInt-NoInt	3638.53	1325.97	90th <
7014	3	5	2	64.2252	54.2328	0.844417	Opt-DeO-DeO-Opt-Opt-Opt-Opt-DeO	NoInt-Int-Int-Int-NoInt-NoInt-NoInt-NoInt	3638.53	1325.97	90th <
7014	3	5	3	60.7579	50.487	0.830955	Opt-DeO-DeO-Opt-Opt-Opt-Opt-DeO	NoInt-Int-Int-Int-NoInt-NoInt-NoInt-NoInt	3638.53	1325.97	90th <
7015	3	5	1	55.1939	52.7106	0.955009	DeO-Opt-DeO-Opt-Opt-Opt-Opt-DeO	NoInt-NoInt-Int-NoInt-NoInt-NoInt-Int-Int	3578.43	1233.62	60th - 90th
7015	3	5	2	49.4946	52.4129	1.05896	DeO-Opt-DeO-Opt-Opt-Opt-Opt-DeO	NoInt-NoInt-Int-NoInt-NoInt-NoInt-Int-Int	3578.43	1233.62	60th - 90th
7015	3	5	3	59.4651	59.8237	1.00603	DeO-Opt-DeO-Opt-Opt-Opt-Opt-DeO	NoInt-NoInt-Int-NoInt-NoInt-NoInt-Int-Int	3578.43	1233.62	60th - 90th
7016	3	7	1	60.1121	51.7285	0.860533	Opt-Opt-Opt-Opt-DeO-Opt-Opt-Opt	NoInt-NoInt-Int-Int-NoInt-NoInt-Int-NoInt	3567.36	1277.25	60th - 90th
7016	3	7	2	55.3868	49.8651	0.900305	Opt-Opt-Opt-Opt-DeO-Opt-Opt-Opt	NoInt-NoInt-Int-Int-NoInt-NoInt-Int-NoInt	3567.36	1277.25	60th - 90th
7016	3	7	3	54.2943	59.4779	1.09547	Opt-Opt-Opt-Opt-DeO-Opt-Opt-Opt	NoInt-NoInt-Int-Int-NoInt-NoInt-Int-NoInt	3567.36	1277.25	60th - 90th
7017	6	5	1	50.2756	52.7106	1.04843	Opt-Opt-Opt-DeO-DeO-Opt-DeO-Opt	Int-NoInt-NoInt-Int-Int-Int-Int-Int	3167.21	765.786	10th - 30th
7017	6	5	2	58.333	54.2328	0.929712	Opt-Opt-Opt-DeO-DeO-Opt-DeO-Opt	Int-NoInt-NoInt-Int-Int-Int-Int-Int	3167.21	765.786	10th - 30th
7017	6	5	3	53.0015	59.4779	1.12219	Opt-Opt-Opt-DeO-DeO-Opt-DeO-Opt	Int-NoInt-NoInt-Int-Int-Int-Int-Int	3167.21	765.786	10th - 30th
7018	7	6	1	69.4022	49.7641	0.717039	Opt-Opt-Opt-Opt-DeO-DeO-Opt-Opt	Int-Int-Int-Int-NoInt-Int-Int-Int	3430.8	1141	60th - 90th
7018	7	6	2	55.3868	46.2253	0.83459	Opt-Opt-Opt-Opt-DeO-DeO-Opt-Opt	Int-Int-Int-Int-NoInt-Int-Int-Int	3430.8	1141	60th - 90th
7018	7	6	3	60.1115	56.0199	0.931933	Opt-Opt-Opt-Opt-DeO-DeO-Opt-Opt	Int-Int-Int-Int-NoInt-Int-Int-Int	3430.8	1141	60th - 90th
7019	5	3	1	57.9262	47.1449	0.813879	DeO-Opt-DeO-DeO-Opt-DeO-DeO-Opt	Int-NoInt-Int-NoInt-Int-Int-Int-NoInt	3061.12	665.284	< 10th
7019	5	3	2	64.2252	52.7769	0.821748	DeO-Opt-DeO-DeO-Opt-DeO-DeO-Opt	Int-NoInt-Int-NoInt-Int-Int-Int-NoInt	3061.12	665.284	< 10th
7019	5	3	3	65.9287	51.5244	0.781517	DeO-Opt-DeO-DeO-Opt-DeO-DeO-Opt	Int-NoInt-Int-NoInt-Int-Int-Int-NoInt	3061.12	665.284	< 10th
7020	3	6	1	53.5544	60.8955	1.13708	Opt-Opt-Opt-DeO-Opt-Opt-DeO-Opt	NoInt-NoInt-Int-Int-Int-NoInt-NoInt-NoInt	3312.05	942.427	30th - 60th
7020	3	6	2	49.4946	52.0489	1.05161	Opt-Opt-Opt-DeO-Opt-Opt-DeO-Opt	NoInt-NoInt-Int-Int-Int-NoInt-NoInt-NoInt	3312.05	942.427	30th - 60th
7020	3	6	3	54.2943	55.3283	1.01904	Opt-Opt-Opt-DeO-Opt-Opt-DeO-Opt	NoInt-NoInt-Int-Int-Int-NoInt-NoInt-NoInt	3312.05	942.427	30th - 60th
7021	5	6	1	59.0192	54.0202	0.9153	Opt-DeO-Opt-Opt-Opt-DeO-Opt-Opt	Int-Int-Int-Int-NoInt-NoInt-Int-NoInt	3566.96	1314.86	60th - 90th
7021	5	6	2	58.333	56.7807	0.973389	Opt-DeO-Opt-Opt-Opt-DeO-Opt-Opt	Int-Int-Int-Int-NoInt-NoInt-Int-NoInt	3566.96	1314.86	60th - 90th
7021	5	6	3	54.9406	49.1038	0.893762	Opt-DeO-Opt-Opt-Opt-DeO-Opt-Opt	Int-Int-Int-Int-NoInt-NoInt-Int-NoInt	3566.96	1314.86	60th - 90th
7022	3	7	1	53.5544	55.3298	1.03315	Opt-Opt-Opt-Opt-Opt-Opt-DeO-Opt	Int-NoInt-NoInt-Int-NoInt-NoInt-Int-NoInt	3471.65	1155.4	60th - 90th
7022	3	7	2	66.5821	52.4129	0.787193	Opt-Opt-Opt-Opt-Opt-Opt-DeO-Opt	Int-NoInt-NoInt-Int-NoInt-NoInt-Int-NoInt	3471.65	1155.4	60th - 90th
7022	3	7	3	50.4161	52.5619	1.04256	Opt-Opt-Opt-Opt-Opt-Opt-DeO-Opt	Int-NoInt-NoInt-Int-NoInt-NoInt-Int-NoInt	3471.65	1155.4	60th - 90th
7023	3	3	1	62.8445	56.312	0.896053	Opt-DeO-Opt-DeO-DeO-Opt-DeO-DeO	NoInt-Int-NoInt-NoInt-NoInt-Int-Int-NoInt	3136.73	678.599	< 10th
7023	3	3	2	42.424	53.1409	1.25261	Opt-DeO-Opt-DeO-DeO-Opt-DeO-DeO	NoInt-Int-NoInt-NoInt-NoInt-Int-Int-NoInt	3136.73	678.599	< 10th
7023	3	3	3	51.0625	58.7863	1.15126	Opt-DeO-Opt-DeO-DeO-Opt-DeO-DeO	NoInt-Int-NoInt-NoInt-NoInt-Int-Int-NoInt	3136.73	678.599	< 10th
7024	4	2	1	49.7291	55.0024	1.10604	Opt-DeO-DeO-DeO-DeO-DeO-Opt-DeO	Int-Int-NoInt-NoInt-Int-Int-NoInt-NoInt	3198.04	801.533	10th - 30th
7024	4	2	2	54.7976	53.1409	0.969766	Opt-DeO-DeO-DeO-DeO-DeO-Opt-DeO	Int-Int-NoInt-NoInt-Int-Int-NoInt-NoInt	3198.04	801.533	10th - 30th
7024	4	2	3	57.5261	57.7489	1.00387	Opt-DeO-DeO-DeO-DeO-DeO-Opt-DeO	Int-Int-NoInt-NoInt-Int-Int-NoInt-NoInt	3198.04	801.533	10th - 30th
7025	3	4	1	50.8221	51.7285	1.01783	Opt-Opt-DeO-DeO-Opt-DeO-Opt-DeO	Int-Int-NoInt-NoInt-Int-NoInt-NoInt-NoInt	3350.92	982.678	30th - 60th
7025	3	4	2	47.727	57.5086	1.20495	Opt-Opt-DeO-DeO-Opt-DeO-Opt-DeO	Int-Int-NoInt-NoInt-Int-NoInt-NoInt-NoInt	3350.92	982.678	30th - 60th
7025	3	4	3	57.5261	60.5153	1.05196	Opt-Opt-DeO-DeO-Opt-DeO-Opt-DeO	Int-Int-NoInt-NoInt-Int-NoInt-NoInt-NoInt	3350.92	982.678	30th - 60th
7026	5	6	1	50.2756	50.4189	1.00285	Opt-Opt-Opt-Opt-DeO-Opt-Opt-DeO	Int-NoInt-Int-NoInt-Int-NoInt-Int-Int	3546.18	1195.62	60th - 90th
7026	5	6	2	57.1545	53.5049	0.936144	Opt-Opt-Opt-Opt-DeO-Opt-Opt-DeO	Int-NoInt-Int-NoInt-Int-NoInt-Int-Int	3546.18	1195.62	60th - 90th
7026	5	6	3	47.8307	65.7023	1.37364	Opt-Opt-Opt-Opt-DeO-Opt-Opt-DeO	Int-NoInt-Int-NoInt-Int-NoInt-Int-Int	3546.18	1195.62	60th - 90th
7027	7	4	1	49.7291	61.5503	1.23771	DeO-DeO-Opt-Opt-DeO-Opt-Opt-DeO	Int-Int-Int-Int-NoInt-Int-Int-Int	3463.13	1091.05	30th - 60th
7027	7	4	2	64.8144	46.9532	0.724426	DeO-DeO-Opt-Opt-DeO-Opt-Opt-DeO	Int-Int-Int-Int-NoInt-Int-Int-Int	3463.13	1091.05	30th - 60th
7027	7	4	3	52.3552	53.5993	1.02376	DeO-DeO-Opt-Opt-DeO-Opt-Opt-DeO	Int-Int-Int-Int-NoInt-Int-Int-Int	3463.13	1091.05	30th - 60th
7028	7	6	1	50.8221	55.0024	1.08225	Opt-Opt-Opt-Opt-Opt-DeO-Opt-DeO	Int-Int-Int-Int-Int-Int-NoInt-Int	3556.8	1239.24	60th - 90th
7028	7	6	2	56.5653	54.9608	0.971634	Opt-Opt-Opt-Opt-Opt-DeO-Opt-DeO	Int-Int-Int-Int-Int-Int-NoInt-Int	3556.8	1239.24	60th - 90th
7028	7	6	3	47.1843	59.8237	1.26787	Opt-Opt-Opt-Opt-Opt-DeO-Opt-DeO	Int-Int-Int-Int-Int-Int-NoInt-Int	3556.8	1239.24	60th - 90th
7029	5	4	1	66.1233	52.0558	0.787254	Opt-Opt-DeO-DeO-DeO-DeO-Opt-Opt	Int-Int-Int-Int-Int-NoInt-NoInt-NoInt	3230.15	889.515	10th - 30th
7029	5	4	2	61.8683	50.957	0.823637	Opt-Opt-DeO-DeO-DeO-DeO-Opt-Opt	Int-Int-Int-Int-Int-NoInt-NoInt-NoInt	3230.15	889.515	10th - 30th
7029	5	4	3	57.5261	48.4122	0.841571	Opt-Opt-DeO-DeO-DeO-DeO-Opt-Opt	Int-Int-Int-Int-Int-NoInt-NoInt-NoInt	3230.15	889.515	10th - 30th
7030	3	5	1	53.5544	61.5503	1.1493	Opt-Opt-Opt-Opt-DeO-Opt-DeO-DeO	Int-NoInt-NoInt-NoInt-NoInt-Int-Int-NoInt	3302.11	892.512	10th - 30th
7030	3	5	2	57.1545	55.3248	0.967986	Opt-Opt-Opt-Opt-DeO-Opt-DeO-DeO	Int-NoInt-NoInt-NoInt-NoInt-Int-Int-NoInt	3302.11	892.512	10th - 30th
7030	3	5	3	60.7579	43.2252	0.711434	Opt-Opt-Opt-Opt-DeO-Opt-DeO-DeO	Int-NoInt-NoInt-NoInt-NoInt-Int-Int-NoInt	3302.11	892.512	10th - 30th
7031	7	5	1	53.008	54.675	1.03145	DeO-Opt-Opt-Opt-Opt-Opt-DeO-DeO	Int-Int-Int-Int-Int-Int-Int-NoInt	3381.15	975.522	30th - 60th
7031	7	5	2	55.9761	56.7807	1.01437	DeO-Opt-Opt-Opt-Opt-Opt-DeO-DeO	Int-Int-Int-Int-Int-Int-Int-NoInt	3381.15	975.522	30th - 60th
7031	7	5	3	52.3552	54.2909	1.03697	DeO-Opt-Opt-Opt-Opt-Opt-DeO-DeO	Int-Int-Int-Int-Int-Int-Int-NoInt	3381.15	975.522	30th - 60th
7032	6	3	1	63.391	61.8777	0.976128	DeO-DeO-Opt-Opt-DeO-DeO-DeO-Opt	Int-NoInt-Int-NoInt-Int-Int-Int-Int	3107.8	736.115	10th - 30th
7032	6	3	2	59.5114	44.0414	0.74005	DeO-DeO-Opt-Opt-DeO-DeO-DeO-Opt	Int-NoInt-Int-NoInt-Int-Int-Int-Int	3107.8	736.115	10th - 30th
7032	6	3	3	61.4042	45.3	0.737735	DeO-DeO-Opt-Opt-DeO-DeO-DeO-Opt	Int-NoInt-Int-NoInt-Int-Int-Int-Int	3107.8	736.115	10th - 30th
7033	4	6	1	42.625	62.8599	1.47472	DeO-Opt-Opt-DeO-Opt-Opt-Opt-Opt	Int-NoInt-Int-NoInt-NoInt-Int-Int-NoInt	3486.78	1147.28	60th - 90th
7033	4	6	2	49.4946	55.3248	1.11779	DeO-Opt-Opt-DeO-Opt-Opt-Opt-Opt	Int-NoInt-Int-NoInt-NoInt-Int-Int-NoInt	3486.78	1147.28	60th - 90th
7033	4	6	3	51.0625	58.0947	1.13772	DeO-Opt-Opt-DeO-Opt-Opt-Opt-Opt	Int-NoInt-Int-NoInt-NoInt-Int-Int-NoInt	3486.78	1147.28	60th - 90th
7034	6	6	1	51.915	51.0737	0.983794	Opt-Opt-Opt-Opt-DeO-Opt-DeO-Opt	NoInt-Int-Int-NoInt-Int-Int-Int-Int	3321.59	973.686	30th - 60th
7034	6	6	2	64.2252	53.5049	0.833082	Opt-Opt-Opt-Opt-DeO-Opt-DeO-Opt	NoInt-Int-Int-NoInt-Int-Int-Int-Int	3321.59	973.686	30th - 60th
7034	6	6	3	54.2943	56.0199	1.03178	Opt-Opt-Opt-Opt-DeO-Opt-DeO-Opt	NoInt-Int-Int-NoInt-Int-Int-Int-Int	3321.59	973.686	30th - 60th
7035	5	7	1	47.5432	57.2942	1.2051	Opt-Opt-Opt-DeO-Opt-Opt-Opt-Opt	Int-NoInt-NoInt-Int-Int-Int-Int-NoInt	3557.82	1245.99	60th - 90th
7035	5	7	2	51.8515	60.4205	1.16526	Opt-Opt-Opt-DeO-Opt-Opt-Opt-Opt	Int-NoInt-NoInt-Int-Int-Int-Int-NoInt	3557.82	1245.99	60th - 90th
7035	5	7	3	45.2452	57.7489	1.27635	Opt-Opt-Opt-DeO-Opt-Opt-Opt-Opt	Int-NoInt-NoInt-Int-Int-Int-Int-NoInt	3557.82	1245.99	60th - 90th
7036	7	4	1	52.4615	50.7463	0.967305	DeO-DeO-Opt-DeO-Opt-DeO-Opt-Opt	Int-Int-Int-NoInt-Int-Int-Int-Int	3335.32	1003.33	30th - 60th
7036	7	4	2	57.1545	59.6925	1.04441	DeO-DeO-Opt-DeO-Opt-DeO-Opt-Opt	Int-Int-Int-NoInt-Int-Int-Int-Int	3335.32	1003.33	30th - 60th
7036	7	4	3	51.7088	55.6741	1.07668	DeO-DeO-Opt-DeO-Opt-DeO-Opt-Opt	Int-Int-Int-NoInt-Int-Int-Int-Int	3335.32	1003.33	30th - 60th
7037	3	4	1	60.6586	47.1449	0.777218	Opt-Opt-DeO-DeO-Opt-DeO-Opt-DeO	NoInt-NoInt-Int-NoInt-NoInt-Int-Int-NoInt	3350.92	982.678	30th - 60th
7037	3	4	2	58.333	49.5011	0.848596	Opt-Opt-DeO-DeO-Opt-DeO-Opt-DeO	NoInt-NoInt-Int-NoInt-NoInt-Int-Int-NoInt	3350.92	982.678	30th - 60th
7037	3	4	3	50.4161	63.9733	1.26891	Opt-Opt-DeO-DeO-Opt-DeO-Opt-DeO	NoInt-NoInt-Int-NoInt-NoInt-Int-Int-NoInt	3350.92	982.678	30th - 60th
7038	5	4	1	45.3573	62.8599	1.38588	DeO-Opt-Opt-Opt-Opt-DeO-DeO-DeO	Int-NoInt-Int-Int-Int-NoInt-Int-NoInt	3247.53	840.674	10th - 30th
7038	5	4	2	47.727	56.0527	1.17445	DeO-Opt-Opt-Opt-Opt-DeO-DeO-DeO	Int-NoInt-Int-Int-Int-NoInt-Int-NoInt	3247.53	840.674	10th - 30th
7038	5	4	3	54.2943	54.9825	1.01268	DeO-Opt-Opt-Opt-Opt-DeO-DeO-DeO	Int-NoInt-Int-Int-Int-NoInt-Int-NoInt	3247.53	840.674	10th - 30th
7039	4	8	1	61.2051	56.9668	0.930753	Opt-Opt-Opt-Opt-Opt-Opt-Opt-Opt	NoInt-Int-Int-NoInt-Int-NoInt-Int-NoInt	3717.42	1458.96	90th <
7039	4	8	2	48.9054	53.5049	1.09405	Opt-Opt-Opt-Opt-Opt-Opt-Opt-Opt	NoInt-Int-Int-NoInt-Int-NoInt-Int-NoInt	3717.42	1458.96	90th <
7039	4	8	3	60.1115	49.7954	0.828385	Opt-Opt-Opt-Opt-Opt-Opt-Opt-Opt	NoInt-Int-Int-NoInt-Int-NoInt-Int-NoInt	3717.42	1458.96	90th <
7040	6	6	1	44.2644	55.9846	1.26478	DeO-Opt-Opt-Opt-Opt-Opt-DeO-Opt	Int-NoInt-Int-NoInt-Int-Int-Int-Int	3400.62	1056.7	30th - 60th
7040	6	6	2	57.7437	61.8764	1.07157	DeO-Opt-Opt-Opt-Opt-Opt-DeO-Opt	Int-NoInt-Int-NoInt-Int-Int-Int-Int	3400.62	1056.7	30th - 60th
7040	6	6	3	52.3552	52.5619	1.00395	DeO-Opt-Opt-Opt-Opt-Opt-DeO-Opt	Int-NoInt-Int-NoInt-Int-Int-Int-Int	3400.62	1056.7	30th - 60th
7041	5	6	1	55.1939	54.0202	0.978736	Opt-DeO-Opt-Opt-Opt-Opt-Opt-DeO	Int-Int-NoInt-NoInt-NoInt-Int-Int-Int	3685.23	1371.32	90th <
7041	5	6	2	51.2623	55.6887	1.08635	Opt-DeO-Opt-Opt-Opt-Opt-Opt-DeO	Int-Int-NoInt-NoInt-NoInt-Int-Int-Int	3685.23	1371.32	90th <
7041	5	6	3	45.2452	61.2069	1.35278	Opt-DeO-Opt-Opt-Opt-Opt-Opt-DeO	Int-Int-NoInt-NoInt-NoInt-Int-Int-Int	3685.23	1371.32	90th <
7042	6	6	1	48.6362	48.1271	0.989533	Opt-Opt-Opt-Opt-DeO-Opt-Opt-DeO	Int-Int-Int-Int-NoInt-NoInt-Int-Int	3546.18	1195.62	60th - 90th
7042	6	6	2	44.7809	62.6043	1.39802	Opt-Opt-Opt-Opt-DeO-Opt-Opt-DeO	Int-Int-Int-Int-NoInt-NoInt-Int-Int	3546.18	1195.62	60th - 90th
7042	6	6	3	53.0015	64.6649	1.22006	Opt-Opt-Opt-Opt-DeO-Opt-Opt-DeO	Int-Int-Int-Int-NoInt-NoInt-Int-Int	3546.18	1195.62	60th - 90th
7043	4	6	1	51.915	61.8777	1.1919	Opt-Opt-Opt-Opt-Opt-Opt-DeO-DeO	Int-Int-NoInt-Int-Int-NoInt-NoInt-NoInt	3452.18	1074.23	30th - 60th
7043	4	6	2	55.9761	54.9608	0.981862	Opt-Opt-Opt-Opt-Opt-Opt-DeO-DeO	Int-Int-NoInt-Int-Int-NoInt-NoInt-NoInt	3452.18	1074.23	30th - 60th
7043	4	6	3	42.6598	53.9451	1.26454	Opt-Opt-Opt-Opt-Opt-Opt-DeO-DeO	Int-Int-NoInt-Int-Int-NoInt-NoInt-NoInt	3452.18	1074.23	30th - 60th
7044	7	5	1	55.1939	51.7285	0.937214	DeO-DeO-Opt-Opt-Opt-DeO-Opt-Opt	Int-Int-Int-Int-Int-Int-Int-NoInt	3494.92	1216.3	60th - 90th
7044	7	5	2	51.2623	60.0565	1.17155	DeO-DeO-Opt-Opt-Opt-DeO-Opt-Opt	Int-Int-Int-Int-Int-Int-Int-NoInt	3494.92	1216.3	60th - 90th
7044	7	5	3	58.1724	52.2161	0.897608	DeO-DeO-Opt-Opt-Opt-DeO-Opt-Opt	Int-Int-Int-Int-Int-Int-Int-NoInt	3494.92	1216.3	60th - 90th
7045	5	7	1	49.7291	58.9311	1.18504	Opt-Opt-Opt-Opt-Opt-Opt-Opt-DeO	Int-Int-NoInt-Int-NoInt-Int-Int-NoInt	3696.24	1377.33	90th <
7045	5	7	2	50.0838	66.6081	1.32993	Opt-Opt-Opt-Opt-Opt-Opt-Opt-DeO	Int-Int-NoInt-Int-NoInt-Int-Int-NoInt	3696.24	1377.33	90th <
7045	5	7	3	39.428	52.5619	1.33311	Opt-Opt-Opt-Opt-Opt-Opt-Opt-DeO	Int-Int-NoInt-Int-NoInt-Int-Int-NoInt	3696.24	1377.33	90th <
7046	6	7	1	37.1602	66.1338	1.77969	DeO-Opt-Opt-Opt-Opt-Opt-Opt-Opt	Int-Int-Int-NoInt-NoInt-Int-Int-Int	3646.39	1360.26	90th <
7046	6	7	2	53.03	58.2366	1.09818	DeO-Opt-Opt-Opt-Opt-Opt-Opt-Opt	Int-Int-Int-NoInt-NoInt-Int-Int-Int	3646.39	1360.26	90th <
7046	6	7	3	56.2333	50.1412	0.891664	DeO-Opt-Opt-Opt-Opt-Opt-Opt-Opt	Int-Int-Int-NoInt-NoInt-Int-Int-Int	3646.39	1360.26	90th <
7047	5	5	1	61.7515	52.0558	0.842989	DeO-Opt-Opt-Opt-Opt-DeO-DeO-Opt	Int-NoInt-Int-Int-Int-NoInt-Int-NoInt	3267	921.848	30th - 60th
7047	5	5	2	55.3868	46.9532	0.847733	DeO-Opt-Opt-Opt-Opt-DeO-DeO-Opt	Int-NoInt-Int-Int-Int-NoInt-Int-NoInt	3267	921.848	30th - 60th
7047	5	5	3	51.7088	61.2069	1.18368	DeO-Opt-Opt-Opt-Opt-DeO-DeO-Opt	Int-NoInt-Int-Int-Int-NoInt-Int-NoInt	3267	921.848	30th - 60th
7048	6	5	1	63.391	50.4189	0.795364	Opt-Opt-Opt-DeO-Opt-DeO-DeO-Opt	NoInt-Int-Int-Int-Int-NoInt-Int-Int	3178.43	807.578	10th - 30th
7048	6	5	2	54.2084	52.7769	0.973593	Opt-Opt-Opt-DeO-Opt-DeO-DeO-Opt	NoInt-Int-Int-Int-Int-NoInt-Int-Int	3178.43	807.578	10th - 30th
7048	6	5	3	60.1115	52.5619	0.874406	Opt-Opt-Opt-DeO-Opt-DeO-DeO-Opt	NoInt-Int-Int-Int-Int-NoInt-Int-Int	3178.43	807.578	10th - 30th
7049	4	5	1	48.0897	51.0737	1.06205	Opt-Opt-Opt-DeO-DeO-Opt-Opt-DeO	Int-NoInt-NoInt-Int-Int-NoInt-Int-NoInt	3391.81	987.715	30th - 60th
7049	4	5	2	51.2623	57.8726	1.12895	Opt-Opt-Opt-DeO-DeO-Opt-Opt-DeO	Int-NoInt-NoInt-Int-Int-NoInt-Int-NoInt	3391.81	987.715	30th - 60th
7049	4	5	3	54.2943	61.5527	1.13369	Opt-Opt-Opt-DeO-DeO-Opt-Opt-DeO	Int-NoInt-NoInt-Int-Int-NoInt-Int-NoInt	3391.81	987.715	30th - 60th
7050	6	4	1	46.9967	56.9668	1.21214	DeO-Opt-Opt-DeO-Opt-DeO-Opt-DeO	Int-NoInt-Int-Int-Int-Int-Int-NoInt	3326.16	927.562	30th - 60th
7050	6	4	2	58.9222	54.2328	0.920414	DeO-Opt-Opt-DeO-Opt-DeO-Opt-DeO	Int-NoInt-Int-Int-Int-Int-Int-NoInt	3326.16	927.562	30th - 60th
7050	6	4	3	56.8797	53.5993	0.942327	DeO-Opt-Opt-DeO-Opt-DeO-Opt-DeO	Int-NoInt-Int-Int-Int-Int-Int-NoInt	3326.16	927.562	30th - 60th
7051	2	6	1	43.7179	58.6038	1.3405	Opt-Opt-Opt-Opt-Opt-DeO-Opt-DeO	NoInt-NoInt-NoInt-NoInt-NoInt-Int-Int-NoInt	3556.8	1239.24	60th - 90th
7051	2	6	2	54.7976	62.2403	1.13582	Opt-Opt-Opt-Opt-Opt-DeO-Opt-DeO	NoInt-NoInt-NoInt-NoInt-NoInt-Int-Int-NoInt	3556.8	1239.24	60th - 90th
7051	2	6	3	44.5989	54.9825	1.23282	Opt-Opt-Opt-Opt-Opt-DeO-Opt-DeO	NoInt-NoInt-NoInt-NoInt-NoInt-Int-Int-NoInt	3556.8	1239.24	60th - 90th
7052	5	3	1	55.1939	57.2942	1.03805	DeO-DeO-Opt-DeO-Opt-Opt-DeO-DeO	NoInt-Int-Int-NoInt-NoInt-Int-Int-Int	3209.52	756.683	10th - 30th
7052	5	3	2	56.5653	54.5968	0.9652	DeO-DeO-Opt-DeO-Opt-Opt-DeO-DeO	NoInt-Int-Int-NoInt-NoInt-Int-Int-Int	3209.52	756.683	10th - 30th
7052	5	3	3	51.7088	51.5244	0.996435	DeO-DeO-Opt-DeO-Opt-Opt-DeO-DeO	NoInt-Int-Int-NoInt-NoInt-Int-Int-Int	3209.52	756.683	10th - 30th
7053	5	5	1	51.3685	58.9311	1.14722	Opt-DeO-DeO-DeO-Opt-Opt-Opt-Opt	Int-Int-Int-NoInt-NoInt-Int-Int-NoInt	3500.61	1196.05	60th - 90th
7053	5	5	2	63.0467	54.2328	0.8602	Opt-DeO-DeO-DeO-Opt-Opt-Opt-Opt	Int-Int-Int-NoInt-NoInt-Int-Int-NoInt	3500.61	1196.05	60th - 90th
7053	5	5	3	63.9897	42.1878	0.659291	Opt-DeO-DeO-DeO-Opt-Opt-Opt-Opt	Int-Int-Int-NoInt-NoInt-Int-Int-NoInt	3500.61	1196.05	60th - 90th
7054	7	7	1	53.5544	64.4969	1.20432	Opt-Opt-Opt-DeO-Opt-Opt-Opt-Opt	Int-NoInt-Int-Int-Int-Int-Int-Int	3557.82	1245.99	60th - 90th
7054	7	7	2	47.727	52.7769	1.10581	Opt-Opt-Opt-DeO-Opt-Opt-Opt-Opt	Int-NoInt-Int-Int-Int-Int-Int-Int	3557.82	1245.99	60th - 90th
7054	7	7	3	47.8307	53.9451	1.12783	Opt-Opt-Opt-DeO-Opt-Opt-Opt-Opt	Int-NoInt-Int-Int-Int-Int-Int-Int	3557.82	1245.99	60th - 90th
7055	5	6	1	51.3685	52.7106	1.02613	Opt-Opt-Opt-Opt-DeO-Opt-Opt-DeO	Int-NoInt-Int-NoInt-Int-Int-NoInt-Int	3546.18	1195.62	60th - 90th
7055	5	6	2	54.7976	62.2403	1.13582	Opt-Opt-Opt-Opt-DeO-Opt-Opt-DeO	Int-NoInt-Int-NoInt-Int-Int-NoInt-Int	3546.18	1195.62	60th - 90th
7055	5	6	3	47.8307	54.6367	1.14229	Opt-Opt-Opt-Opt-DeO-Opt-Opt-DeO	Int-NoInt-Int-NoInt-Int-Int-NoInt-Int	3546.18	1195.62	60th - 90th
7056	6	6	1	56.2868	50.7463	0.901566	Opt-Opt-Opt-Opt-Opt-DeO-DeO-Opt	Int-NoInt-Int-Int-NoInt-Int-Int-Int	3338.04	1020.55	30th - 60th
7056	6	6	2	64.2252	51.685	0.804746	Opt-Opt-Opt-Opt-Opt-DeO-DeO-Opt	Int-NoInt-Int-Int-NoInt-Int-Int-Int	3338.04	1020.55	30th - 60th
7056	6	6	3	56.2333	53.5993	0.953158	Opt-Opt-Opt-Opt-Opt-DeO-DeO-Opt	Int-NoInt-Int-Int-NoInt-Int-Int-Int	3338.04	1020.55	30th - 60th
7057	5	5	1	57.9262	46.4901	0.802575	DeO-Opt-Opt-DeO-DeO-Opt-Opt-Opt	Int-NoInt-Int-Int-NoInt-Int-Int-NoInt	3341.95	970.641	30th - 60th
7057	5	5	2	63.0467	54.5968	0.865974	DeO-Opt-Opt-DeO-DeO-Opt-Opt-Opt	Int-NoInt-Int-Int-NoInt-Int-Int-NoInt	3341.95	970.641	30th - 60th
7057	5	5	3	54.9406	55.6741	1.01335	DeO-Opt-Opt-DeO-DeO-Opt-Opt-Opt	Int-NoInt-Int-Int-NoInt-Int-Int-NoInt	3341.95	970.641	30th - 60th
7058	3	4	1	64.4839	50.4189	0.781883	Opt-Opt-DeO-Opt-DeO-Opt-DeO-DeO	Int-NoInt-NoInt-NoInt-Int-NoInt-Int-NoInt	3255.33	847.507	10th - 30th
7058	3	4	2	49.4946	54.5968	1.10309	Opt-Opt-DeO-Opt-DeO-Opt-DeO-DeO	Int-NoInt-NoInt-NoInt-Int-NoInt-Int-NoInt	3255.33	847.507	10th - 30th
7058	3	4	3	58.8188	53.2535	0.905382	Opt-Opt-DeO-Opt-DeO-Opt-DeO-DeO	Int-NoInt-NoInt-NoInt-Int-NoInt-Int-NoInt	3255.33	847.507	10th - 30th
7059	4	3	1	60.1121	46.4901	0.77339	DeO-Opt-Opt-Opt-DeO-DeO-DeO-DeO	Int-NoInt-Int-NoInt-NoInt-NoInt-Int-Int	3100.35	660.807	< 10th
7059	4	3	2	68.3497	54.5968	0.798786	DeO-Opt-Opt-Opt-DeO-DeO-DeO-DeO	Int-NoInt-Int-NoInt-NoInt-NoInt-Int-Int	3100.35	660.807	< 10th
7059	4	3	3	58.1724	49.4496	0.850053	DeO-Opt-Opt-Opt-DeO-DeO-DeO-DeO	Int-NoInt-Int-NoInt-NoInt-NoInt-Int-Int	3100.35	660.807	< 10th
7060	5	5	1	46.9967	57.949	1.23304	Opt-Opt-Opt-Opt-Opt-DeO-DeO-DeO	NoInt-Int-Int-NoInt-Int-NoInt-Int-Int	3318.56	939.379	30th - 60th
7060	5	5	2	51.8515	58.9645	1.13718	Opt-Opt-Opt-Opt-Opt-DeO-DeO-DeO	NoInt-Int-Int-NoInt-Int-NoInt-Int-Int	3318.56	939.379	30th - 60th
7060	5	5	3	53.6479	53.5993	0.999093	Opt-Opt-Opt-Opt-Opt-DeO-DeO-DeO	NoInt-Int-Int-NoInt-Int-NoInt-Int-Int	3318.56	939.379	30th - 60th
7061	5	5	1	50.2756	55.3298	1.10053	Opt-Opt-DeO-Opt-Opt-Opt-DeO-DeO	Int-NoInt-Int-Int-Int-Int-NoInt-NoInt	3405.4	1029.22	30th - 60th
7061	5	5	2	58.9222	52.4129	0.889528	Opt-Opt-DeO-Opt-Opt-Opt-DeO-DeO	Int-NoInt-Int-Int-Int-Int-NoInt-NoInt	3405.4	1029.22	30th - 60th
7061	5	5	3	60.7579	52.5619	0.865104	Opt-Opt-DeO-Opt-Opt-Opt-DeO-DeO	Int-NoInt-Int-Int-Int-Int-NoInt-NoInt	3405.4	1029.22	30th - 60th
7062	4	4	1	51.915	55.9846	1.07839	Opt-Opt-DeO-Opt-Opt-DeO-DeO-DeO	NoInt-NoInt-Int-NoInt-Int-Int-Int-NoInt	3271.78	894.373	10th - 30th
7062	4	4	2	58.333	51.321	0.879794	Opt-Opt-DeO-Opt-Opt-DeO-DeO-DeO	NoInt-NoInt-Int-NoInt-Int-Int-Int-NoInt	3271.78	894.373	10th - 30th
7062	4	4	3	55.587	54.6367	0.982904	Opt-Opt-DeO-Opt-Opt-DeO-DeO-DeO	NoInt-NoInt-Int-NoInt-Int-Int-Int-NoInt	3271.78	894.373	10th - 30th
7063	5	6	1	53.008	50.7463	0.957333	Opt-Opt-Opt-DeO-Opt-Opt-Opt-DeO	NoInt-NoInt-NoInt-Int-Int-Int-Int-Int	3536.64	1164.36	60th - 90th
7063	5	6	2	45.9593	63.6963	1.38593	Opt-Opt-Opt-DeO-Opt-Opt-Opt-DeO	NoInt-NoInt-NoInt-Int-Int-Int-Int-Int	3536.64	1164.36	60th - 90th
7063	5	6	3	47.1843	59.4779	1.26054	Opt-Opt-Opt-DeO-Opt-Opt-Opt-DeO	NoInt-NoInt-NoInt-Int-Int-Int-Int-Int	3536.64	1164.36	60th - 90th
7064	3	5	1	46.9967	61.8777	1.31664	DeO-DeO-Opt-Opt-Opt-Opt-Opt-DeO	NoInt-NoInt-Int-NoInt-Int-NoInt-Int-NoInt	3613.19	1272.76	60th - 90th
7064	3	5	2	49.4946	55.3248	1.11779	DeO-DeO-Opt-Opt-Opt-Opt-Opt-DeO	NoInt-NoInt-Int-NoInt-Int-NoInt-Int-NoInt	3613.19	1272.76	60th - 90th
7064	3	5	3	58.1724	51.5244	0.88572	DeO-DeO-Opt-Opt-Opt-Opt-Opt-DeO	NoInt-NoInt-Int-NoInt-Int-NoInt-Int-NoInt	3613.19	1272.76	60th - 90th
7065	5	6	1	58.4727	55.0024	0.940651	Opt-Opt-Opt-Opt-DeO-Opt-DeO-Opt	Int-NoInt-Int-Int-Int-NoInt-Int-NoInt	3321.59	973.686	30th - 60th
7065	5	6	2	46.5485	57.1446	1.22764	Opt-Opt-Opt-Opt-DeO-Opt-DeO-Opt	Int-NoInt-Int-Int-Int-NoInt-Int-NoInt	3321.59	973.686	30th - 60th
7065	5	6	3	57.5261	51.8703	0.901683	Opt-Opt-Opt-Opt-DeO-Opt-DeO-Opt	Int-NoInt-Int-Int-Int-NoInt-Int-NoInt	3321.59	973.686	30th - 60th
7066	4	5	1	46.9967	56.312	1.19821	Opt-Opt-DeO-DeO-Opt-Opt-Opt-DeO	Int-NoInt-NoInt-NoInt-Int-Int-Int-NoInt	3490.36	1120.77	60th - 90th
7066	4	5	2	49.4946	55.6887	1.12515	Opt-Opt-DeO-DeO-Opt-Opt-Opt-DeO	Int-NoInt-NoInt-NoInt-Int-Int-Int-NoInt	3490.36	1120.77	60th - 90th
7066	4	5	3	48.477	62.2443	1.284	Opt-Opt-DeO-DeO-Opt-Opt-Opt-DeO	Int-NoInt-NoInt-NoInt-Int-Int-Int-NoInt	3490.36	1120.77	60th - 90th
7067	6	4	1	52.4615	54.3476	1.03595	DeO-DeO-DeO-Opt-Opt-DeO-Opt-Opt	NoInt-Int-Int-Int-Int-Int-Int-NoInt	3448.22	1170.96	60th - 90th
7067	6	4	2	59.5114	53.1409	0.892953	DeO-DeO-DeO-Opt-Opt-DeO-Opt-Opt	NoInt-Int-Int-Int-Int-Int-Int-NoInt	3448.22	1170.96	60th - 90th
7067	6	4	3	62.0506	50.1412	0.808071	DeO-DeO-DeO-Opt-Opt-DeO-Opt-Opt	NoInt-Int-Int-Int-Int-Int-Int-NoInt	3448.22	1170.96	60th - 90th
7068	6	3	1	66.6698	45.8353	0.687498	DeO-DeO-DeO-DeO-Opt-DeO-Opt-Opt	NoInt-Int-Int-Int-Int-NoInt-Int-Int	3289.12	959.398	30th - 60th
7068	6	3	2	67.1713	54.2328	0.807381	DeO-DeO-DeO-DeO-Opt-DeO-Opt-Opt	NoInt-Int-Int-Int-Int-NoInt-Int-Int	3289.12	959.398	30th - 60th
7068	6	3	3	58.1724	46.6832	0.802498	DeO-DeO-DeO-DeO-Opt-DeO-Opt-Opt	NoInt-Int-Int-Int-Int-NoInt-Int-Int	3289.12	959.398	30th - 60th
7069	6	3	1	57.9262	48.1271	0.830835	DeO-DeO-DeO-Opt-DeO-DeO-Opt-Opt	Int-Int-Int-NoInt-Int-Int-Int-NoInt	3301.05	991.09	30th - 60th
7069	6	3	2	58.9222	54.2328	0.920414	DeO-DeO-DeO-Opt-DeO-DeO-Opt-Opt	Int-Int-Int-NoInt-Int-Int-Int-NoInt	3301.05	991.09	30th - 60th
7069	6	3	3	50.4161	58.7863	1.16602	DeO-DeO-DeO-Opt-DeO-DeO-Opt-Opt	Int-Int-Int-NoInt-Int-Int-Int-NoInt	3301.05	991.09	30th - 60th
7070	4	6	1	46.9967	50.4189	1.07282	Opt-Opt-Opt-Opt-Opt-DeO-DeO-Opt	Int-Int-NoInt-Int-NoInt-NoInt-Int-NoInt	3338.04	1020.55	30th - 60th
7070	4	6	2	55.3868	58.6006	1.05802	Opt-Opt-Opt-Opt-Opt-DeO-DeO-Opt	Int-Int-NoInt-Int-NoInt-NoInt-Int-NoInt	3338.04	1020.55	30th - 60th
7070	4	6	3	60.1115	56.0199	0.931933	Opt-Opt-Opt-Opt-Opt-DeO-DeO-Opt	Int-Int-NoInt-Int-NoInt-NoInt-Int-NoInt	3338.04	1020.55	30th - 60th
7071	6	5	1	48.0897	56.9668	1.18459	DeO-Opt-Opt-Opt-Opt-Opt-DeO-DeO	Int-Int-NoInt-Int-Int-Int-Int-NoInt	3381.15	975.522	30th - 60th
7071	6	5	2	46.5485	57.1446	1.22764	DeO-Opt-Opt-Opt-Opt-Opt-DeO-DeO	Int-Int-NoInt-Int-Int-Int-Int-NoInt	3381.15	975.522	30th - 60th
7071	6	5	3	55.587	57.0573	1.02645	DeO-Opt-Opt-Opt-Opt-Opt-DeO-DeO	Int-Int-NoInt-Int-Int-Int-Int-NoInt	3381.15	975.522	30th - 60th
7072	6	6	1	60.1121	44.5258	0.740712	Opt-Opt-Opt-DeO-DeO-Opt-Opt-Opt	Int-NoInt-Int-NoInt-Int-Int-Int-Int	3412.98	1069.35	30th - 60th
7072	6	6	2	48.3162	64.4242	1.33339	Opt-Opt-Opt-DeO-DeO-Opt-Opt-Opt	Int-NoInt-Int-NoInt-Int-Int-Int-Int	3412.98	1069.35	30th - 60th
7072	6	6	3	56.8797	53.9451	0.948406	Opt-Opt-Opt-DeO-DeO-Opt-Opt-Opt	Int-NoInt-Int-NoInt-Int-Int-Int-Int	3412.98	1069.35	30th - 60th
7073	5	4	1	48.0897	59.5859	1.23906	Opt-Opt-Opt-DeO-DeO-DeO-Opt-DeO	Int-Int-Int-NoInt-Int-NoInt-Int-NoInt	3255.25	851.474	10th - 30th
7073	5	4	2	47.727	58.6006	1.22783	Opt-Opt-Opt-DeO-DeO-DeO-Opt-DeO	Int-Int-Int-NoInt-Int-NoInt-Int-NoInt	3255.25	851.474	10th - 30th
7073	5	4	3	45.8916	57.4031	1.25084	Opt-Opt-Opt-DeO-DeO-DeO-Opt-DeO	Int-Int-Int-NoInt-Int-NoInt-Int-NoInt	3255.25	851.474	10th - 30th
7074	5	5	1	55.7403	57.2942	1.02788	Opt-DeO-DeO-Opt-DeO-Opt-Opt-Opt	Int-Int-NoInt-NoInt-Int-NoInt-Int-Int	3509.65	1225.89	60th - 90th
7074	5	5	2	59.5114	54.5968	0.917418	Opt-DeO-DeO-Opt-DeO-Opt-Opt-Opt	Int-Int-NoInt-NoInt-Int-NoInt-Int-Int	3509.65	1225.89	60th - 90th
7074	5	5	3	46.5379	51.5244	1.10715	Opt-DeO-DeO-Opt-DeO-Opt-Opt-Opt	Int-Int-NoInt-NoInt-Int-NoInt-Int-Int	3509.65	1225.89	60th - 90th
7075	3	4	1	44.8108	53.6928	1.19821	Opt-DeO-Opt-Opt-Opt-DeO-DeO-DeO	Int-NoInt-NoInt-NoInt-NoInt-Int-Int-NoInt	3307.55	933.366	30th - 60th
7075	3	4	2	53.03	62.6043	1.18055	Opt-DeO-Opt-Opt-Opt-DeO-DeO-DeO	Int-NoInt-NoInt-NoInt-NoInt-Int-Int-NoInt	3307.55	933.366	30th - 60th
7075	3	4	3	49.1234	57.0573	1.16151	Opt-DeO-Opt-Opt-Opt-DeO-DeO-DeO	Int-NoInt-NoInt-NoInt-NoInt-Int-Int-NoInt	3307.55	933.366	30th - 60th
7076	3	2	1	65.5769	44.5258	0.678986	Opt-Opt-DeO-DeO-DeO-DeO-DeO-DeO	Int-NoInt-Int-NoInt-NoInt-NoInt-NoInt-Int	2970.73	508.022	< 10th
7076	3	2	2	69.5282	52.0489	0.748602	Opt-Opt-DeO-DeO-DeO-DeO-DeO-DeO	Int-NoInt-Int-NoInt-NoInt-NoInt-NoInt-Int	2970.73	508.022	< 10th
7076	3	2	3	54.9406	50.8328	0.925233	Opt-Opt-DeO-DeO-DeO-DeO-DeO-DeO	Int-NoInt-Int-NoInt-NoInt-NoInt-NoInt-Int	2970.73	508.022	< 10th
7077	4	6	1	63.9374	54.0202	0.844892	Opt-Opt-DeO-Opt-Opt-Opt-DeO-Opt	NoInt-Int-NoInt-NoInt-Int-NoInt-Int-Int	3424.87	1110.4	60th - 90th
7077	4	6	2	54.7976	49.5011	0.903344	Opt-Opt-DeO-Opt-Opt-Opt-DeO-Opt	NoInt-Int-NoInt-NoInt-Int-NoInt-Int-Int	3424.87	1110.4	60th - 90th
7077	4	6	3	56.8797	51.8703	0.911929	Opt-Opt-DeO-Opt-Opt-Opt-DeO-Opt	NoInt-Int-NoInt-NoInt-Int-NoInt-Int-Int	3424.87	1110.4	60th - 90th
7078	5	5	1	48.6362	45.8353	0.942413	Opt-Opt-DeO-DeO-Opt-Opt-Opt-DeO	Int-NoInt-Int-NoInt-NoInt-Int-Int-Int	3490.36	1120.77	60th - 90th
7078	5	5	2	51.8515	66.2441	1.27757	Opt-Opt-DeO-DeO-Opt-Opt-Opt-DeO	Int-NoInt-Int-NoInt-NoInt-Int-Int-Int	3490.36	1120.77	60th - 90th
7078	5	5	3	58.8188	54.9825	0.934777	Opt-Opt-DeO-DeO-Opt-Opt-Opt-DeO	Int-NoInt-Int-NoInt-NoInt-Int-Int-Int	3490.36	1120.77	60th - 90th
7079	2	6	1	42.625	62.8599	1.47472	Opt-Opt-DeO-Opt-Opt-Opt-Opt-DeO	NoInt-NoInt-Int-NoInt-Int-NoInt-NoInt-NoInt	3649.46	1332.32	90th <
7079	2	6	2	57.1545	52.4129	0.917039	Opt-Opt-DeO-Opt-Opt-Opt-Opt-DeO	NoInt-NoInt-Int-NoInt-Int-NoInt-NoInt-NoInt	3649.46	1332.32	90th <
7079	2	6	3	43.9525	58.4405	1.32963	Opt-Opt-DeO-Opt-Opt-Opt-Opt-DeO	NoInt-NoInt-Int-NoInt-Int-NoInt-NoInt-NoInt	3649.46	1332.32	90th <
7080	4	5	1	54.1009	55.6572	1.02877	Opt-DeO-DeO-Opt-Opt-Opt-Opt-DeO	Int-NoInt-Int-NoInt-Int-NoInt-Int-NoInt	3638.53	1325.97	90th <
7080	4	5	2	53.03	49.5011	0.933455	Opt-DeO-DeO-Opt-Opt-Opt-Opt-DeO	Int-NoInt-Int-NoInt-Int-NoInt-Int-NoInt	3638.53	1325.97	90th <
7080	4	5	3	57.5261	56.7115	0.98584	Opt-DeO-DeO-Opt-Opt-Opt-Opt-DeO	Int-NoInt-Int-NoInt-Int-NoInt-Int-NoInt	3638.53	1325.97	90th <
7081	4	5	1	44.2644	53.6928	1.213	Opt-Opt-Opt-Opt-DeO-DeO-DeO-Opt	Int-NoInt-Int-Int-NoInt-Int-NoInt-NoInt	3190.86	840.686	10th - 30th
7081	4	5	2	70.1174	52.7769	0.752694	Opt-Opt-Opt-Opt-DeO-DeO-DeO-Opt	Int-NoInt-Int-Int-NoInt-Int-NoInt-NoInt	3190.86	840.686	10th - 30th
7081	4	5	3	62.6969	49.1038	0.783194	Opt-Opt-Opt-Opt-DeO-DeO-DeO-Opt	Int-NoInt-Int-Int-NoInt-Int-NoInt-NoInt	3190.86	840.686	10th - 30th
7082	4	5	1	55.1939	59.5859	1.07958	Opt-Opt-DeO-Opt-DeO-Opt-Opt-DeO	Int-NoInt-Int-Int-Int-NoInt-NoInt-NoInt	3499.4	1150.61	60th - 90th
7082	4	5	2	45.9593	51.685	1.12458	Opt-Opt-DeO-Opt-DeO-Opt-Opt-DeO	Int-NoInt-Int-Int-Int-NoInt-NoInt-NoInt	3499.4	1150.61	60th - 90th
7082	4	5	3	58.8188	53.2535	0.905382	Opt-Opt-DeO-Opt-DeO-Opt-Opt-DeO	Int-NoInt-Int-Int-Int-NoInt-NoInt-NoInt	3499.4	1150.61	60th - 90th
7083	3	7	1	51.915	59.9133	1.15407	Opt-Opt-Opt-Opt-DeO-Opt-Opt-Opt	Int-Int-NoInt-NoInt-NoInt-Int-NoInt-NoInt	3567.36	1277.25	60th - 90th
7083	3	7	2	44.7809	62.6043	1.39802	Opt-Opt-Opt-Opt-DeO-Opt-Opt-Opt	Int-Int-NoInt-NoInt-NoInt-Int-NoInt-NoInt	3567.36	1277.25	60th - 90th
7083	3	7	3	51.0625	49.4496	0.968415	Opt-Opt-Opt-Opt-DeO-Opt-Opt-Opt	Int-Int-NoInt-NoInt-NoInt-Int-NoInt-NoInt	3567.36	1277.25	60th - 90th
7084	3	3	1	65.0304	51.0737	0.785382	Opt-DeO-DeO-Opt-DeO-DeO-DeO-Opt	Int-NoInt-NoInt-NoInt-Int-NoInt-Int-NoInt	3133.15	789.328	10th - 30th
7084	3	3	2	53.6192	54.5968	1.01823	Opt-DeO-DeO-Opt-DeO-DeO-DeO-Opt	Int-NoInt-NoInt-NoInt-Int-NoInt-Int-NoInt	3133.15	789.328	10th - 30th
7084	3	3	3	55.587	50.487	0.908253	Opt-DeO-DeO-Opt-DeO-DeO-DeO-Opt	Int-NoInt-NoInt-NoInt-Int-NoInt-Int-NoInt	3133.15	789.328	10th - 30th
7085	5	5	1	53.5544	57.2942	1.06983	DeO-DeO-Opt-Opt-Opt-DeO-Opt-Opt	Int-Int-NoInt-NoInt-NoInt-Int-Int-Int	3494.92	1216.3	60th - 90th
7085	5	5	2	44.1916	65.8801	1.49078	DeO-DeO-Opt-Opt-Opt-DeO-Opt-Opt	Int-Int-NoInt-NoInt-NoInt-Int-Int-Int	3494.92	1216.3	60th - 90th
7085	5	5	3	48.477	49.7954	1.0272	DeO-DeO-Opt-Opt-Opt-DeO-Opt-Opt	Int-Int-NoInt-NoInt-NoInt-Int-Int-Int	3494.92	1216.3	60th - 90th
7086	5	5	1	51.3685	53.038	1.0325	Opt-DeO-DeO-Opt-Opt-Opt-DeO-Opt	NoInt-Int-Int-NoInt-Int-Int-Int-NoInt	3413.94	1104.04	60th - 90th
7086	5	5	2	57.7437	57.1446	0.989625	Opt-DeO-DeO-Opt-Opt-Opt-DeO-Opt	NoInt-Int-Int-NoInt-Int-Int-Int-NoInt	3413.94	1104.04	60th - 90th
7086	5	5	3	54.2943	52.9077	0.974461	Opt-DeO-DeO-Opt-Opt-Opt-DeO-Opt	NoInt-Int-Int-NoInt-Int-Int-Int-NoInt	3413.94	1104.04	60th - 90th
7087	3	6	1	54.6474	59.9133	1.09636	Opt-Opt-Opt-Opt-Opt-DeO-Opt-DeO	NoInt-NoInt-Int-NoInt-Int-Int-NoInt-NoInt	3556.8	1239.24	60th - 90th
7087	3	6	2	37.121	62.6043	1.68649	Opt-Opt-Opt-Opt-Opt-DeO-Opt-DeO	NoInt-NoInt-Int-NoInt-Int-Int-NoInt-NoInt	3556.8	1239.24	60th - 90th
7087	3	6	3	50.4161	52.2161	1.0357	Opt-Opt-Opt-Opt-Opt-DeO-Opt-DeO	NoInt-NoInt-Int-NoInt-Int-Int-NoInt-NoInt	3556.8	1239.24	60th - 90th
7088	3	7	1	60.6586	55.0024	0.906754	Opt-Opt-DeO-Opt-Opt-Opt-Opt-Opt	Int-NoInt-NoInt-NoInt-Int-NoInt-Int-NoInt	3670.64	1413.96	90th <
7088	3	7	2	57.7437	55.3248	0.958108	Opt-Opt-DeO-Opt-Opt-Opt-Opt-Opt	Int-NoInt-NoInt-NoInt-Int-NoInt-Int-NoInt	3670.64	1413.96	90th <
7088	3	7	3	53.0015	47.029	0.887314	Opt-Opt-DeO-Opt-Opt-Opt-Opt-Opt	Int-NoInt-NoInt-NoInt-Int-NoInt-Int-NoInt	3670.64	1413.96	90th <
7089	4	6	1	56.8333	54.0202	0.950503	Opt-Opt-DeO-Opt-DeO-Opt-Opt-Opt	Int-Int-Int-NoInt-Int-NoInt-NoInt-NoInt	3520.58	1232.24	60th - 90th
7089	4	6	2	54.7976	51.685	0.943197	Opt-Opt-DeO-Opt-DeO-Opt-Opt-Opt	Int-Int-Int-NoInt-Int-NoInt-NoInt-NoInt	3520.58	1232.24	60th - 90th
7089	4	6	3	62.0506	50.8328	0.819216	Opt-Opt-DeO-Opt-DeO-Opt-Opt-Opt	Int-Int-Int-NoInt-Int-NoInt-NoInt-NoInt	3520.58	1232.24	60th - 90th
7090	4	5	1	47.5432	59.2585	1.24641	Opt-Opt-Opt-Opt-Opt-DeO-DeO-DeO	Int-NoInt-Int-NoInt-Int-NoInt-Int-NoInt	3318.56	939.379	30th - 60th
7090	4	5	2	41.8347	55.6887	1.33116	Opt-Opt-Opt-Opt-Opt-DeO-DeO-DeO	Int-NoInt-Int-NoInt-Int-NoInt-Int-NoInt	3318.56	939.379	30th - 60th
7090	4	5	3	50.4161	61.2069	1.21403	Opt-Opt-Opt-Opt-Opt-DeO-DeO-DeO	Int-NoInt-Int-NoInt-Int-NoInt-Int-NoInt	3318.56	939.379	30th - 60th
7091	4	6	1	52.4615	61.8777	1.17949	Opt-Opt-Opt-DeO-Opt-DeO-Opt-Opt	Int-NoInt-NoInt-NoInt-Int-Int-NoInt-Int	3418.37	1107.9	60th - 90th
7091	4	6	2	53.03	53.8688	1.01582	Opt-Opt-Opt-DeO-Opt-DeO-Opt-Opt	Int-NoInt-NoInt-NoInt-Int-Int-NoInt-Int	3418.37	1107.9	60th - 90th
7091	4	6	3	48.477	51.5244	1.06286	Opt-Opt-Opt-DeO-Opt-DeO-Opt-Opt	Int-NoInt-NoInt-NoInt-Int-Int-NoInt-Int	3418.37	1107.9	60th - 90th
7092	5	5	1	54.6474	54.3476	0.994515	Opt-Opt-Opt-DeO-Opt-Opt-DeO-DeO	Int-NoInt-Int-Int-Int-NoInt-Int-NoInt	3292.57	861.253	10th - 30th
7092	5	5	2	50.6731	60.7844	1.19954	Opt-Opt-Opt-DeO-Opt-Opt-DeO-DeO	Int-NoInt-Int-Int-Int-NoInt-Int-NoInt	3292.57	861.253	10th - 30th
7092	5	5	3	47.1843	53.5993	1.13596	Opt-Opt-Opt-DeO-Opt-Opt-DeO-DeO	Int-NoInt-Int-Int-Int-NoInt-Int-NoInt	3292.57	861.253	10th - 30th
7093	3	7	1	47.5432	56.312	1.18444	DeO-Opt-Opt-Opt-Opt-Opt-Opt-Opt	NoInt-NoInt-Int-NoInt-Int-Int-NoInt-NoInt	3646.39	1360.26	90th <
7093	3	7	2	60.1006	55.3248	0.920536	DeO-Opt-Opt-Opt-Opt-Opt-Opt-Opt	NoInt-NoInt-Int-NoInt-Int-Int-NoInt-NoInt	3646.39	1360.26	90th <
7093	3	7	3	48.477	54.6367	1.12706	DeO-Opt-Opt-Opt-Opt-Opt-Opt-Opt	NoInt-NoInt-Int-NoInt-Int-Int-NoInt-NoInt	3646.39	1360.26	90th <
7094	2	5	1	50.2756	51.7285	1.0289	Opt-Opt-Opt-DeO-Opt-DeO-DeO-Opt	NoInt-NoInt-NoInt-NoInt-Int-Int-NoInt-NoInt	3178.43	807.578	10th - 30th
7094	2	5	2	51.2623	58.6006	1.14315	Opt-Opt-Opt-DeO-Opt-DeO-DeO-Opt	NoInt-NoInt-NoInt-NoInt-Int-Int-NoInt-NoInt	3178.43	807.578	10th - 30th
7094	2	5	3	62.0506	52.5619	0.847081	Opt-Opt-Opt-DeO-Opt-DeO-DeO-Opt	NoInt-NoInt-NoInt-NoInt-Int-Int-NoInt-NoInt	3178.43	807.578	10th - 30th
7095	1	5	1	52.4615	53.6928	1.02347	Opt-Opt-DeO-Opt-Opt-Opt-DeO-DeO	NoInt-NoInt-NoInt-NoInt-NoInt-NoInt-Int-NoInt	3405.4	1029.22	30th - 60th
7095	1	5	2	53.6192	52.7769	0.984292	Opt-Opt-DeO-Opt-Opt-Opt-DeO-DeO	NoInt-NoInt-NoInt-NoInt-NoInt-NoInt-Int-NoInt	3405.4	1029.22	30th - 60th
7095	1	5	3	58.8188	54.9825	0.934777	Opt-Opt-DeO-Opt-Opt-Opt-DeO-DeO	NoInt-NoInt-NoInt-NoInt-NoInt-NoInt-Int-NoInt	3405.4	1029.22	30th - 60th
7096	6	6	1	61.2051	49.1093	0.802373	Opt-DeO-Opt-Opt-Opt-Opt-Opt-DeO	Int-Int-Int-Int-Int-NoInt-Int-NoInt	3685.23	1371.32	90th <
7096	6	6	2	53.6192	53.1409	0.99108	Opt-DeO-Opt-Opt-Opt-Opt-Opt-DeO	Int-Int-Int-Int-Int-NoInt-Int-NoInt	3685.23	1371.32	90th <
7096	6	6	3	56.8797	54.9825	0.966645	Opt-DeO-Opt-Opt-Opt-Opt-Opt-DeO	Int-Int-Int-Int-Int-NoInt-Int-NoInt	3685.23	1371.32	90th <
7097	4	6	1	60.1121	53.3654	0.887765	DeO-Opt-Opt-Opt-Opt-Opt-DeO-Opt	Int-Int-Int-NoInt-Int-NoInt-NoInt-NoInt	3400.62	1056.7	30th - 60th
7097	4	6	2	60.1006	50.593	0.841806	DeO-Opt-Opt-Opt-Opt-Opt-DeO-Opt	Int-Int-Int-NoInt-Int-NoInt-NoInt-NoInt	3400.62	1056.7	30th - 60th
7097	4	6	3	62.0506	47.029	0.757914	DeO-Opt-Opt-Opt-Opt-Opt-DeO-Opt	Int-Int-Int-NoInt-Int-NoInt-NoInt-NoInt	3400.62	1056.7	30th - 60th
7098	5	6	1	53.5544	56.9668	1.06372	Opt-Opt-DeO-DeO-Opt-Opt-Opt-Opt	Int-NoInt-Int-NoInt-NoInt-Int-Int-Int	3511.54	1202.4	60th - 90th
7098	5	6	2	51.2623	51.321	1.00115	Opt-Opt-DeO-DeO-Opt-Opt-Opt-Opt	Int-NoInt-Int-NoInt-NoInt-Int-Int-Int	3511.54	1202.4	60th - 90th
7098	5	6	3	62.6969	51.5244	0.821802	Opt-Opt-DeO-DeO-Opt-Opt-Opt-Opt	Int-NoInt-Int-NoInt-NoInt-Int-Int-Int	3511.54	1202.4	60th - 90th
7099	5	6	1	54.1009	53.038	0.980354	DeO-Opt-Opt-Opt-DeO-Opt-Opt-Opt	Int-Int-Int-NoInt-NoInt-Int-Int-NoInt	3496.33	1178.54	60th - 90th
7099	5	6	2	52.4407	45.4973	0.867595	DeO-Opt-Opt-Opt-DeO-Opt-Opt-Opt	Int-Int-Int-NoInt-NoInt-Int-Int-NoInt	3496.33	1178.54	60th - 90th
7099	5	6	3	65.9287	58.4405	0.886419	DeO-Opt-Opt-Opt-DeO-Opt-Opt-Opt	Int-Int-Int-NoInt-NoInt-Int-Int-NoInt	3496.33	1178.54	60th - 90th
7100	4	6	1	46.9967	55.3298	1.17731	Opt-Opt-Opt-Opt-Opt-Opt-DeO-DeO	Int-NoInt-NoInt-Int-Int-Int-NoInt-NoInt	3452.18	1074.23	30th - 60th
7100	4	6	2	61.8683	61.8764	1.00013	Opt-Opt-Opt-Opt-Opt-Opt-DeO-DeO	Int-NoInt-NoInt-Int-Int-Int-NoInt-NoInt	3452.18	1074.23	30th - 60th
7100	4	6	3	48.477	48.758	1.0058	Opt-Opt-Opt-Opt-Opt-Opt-DeO-DeO	Int-NoInt-NoInt-Int-Int-Int-NoInt-NoInt	3452.18	1074.23	30th - 60th
7101	3	5	1	61.2051	50.7463	0.829119	DeO-DeO-DeO-Opt-Opt-Opt-Opt-Opt	Int-NoInt-Int-NoInt-Int-NoInt-NoInt-NoInt	3587.67	1309.05	60th - 90th
7101	3	5	2	63.0467	56.7807	0.900612	DeO-DeO-DeO-Opt-Opt-Opt-Opt-Opt	Int-NoInt-Int-NoInt-Int-NoInt-NoInt-NoInt	3587.67	1309.05	60th - 90th
7101	3	5	3	51.0625	47.3748	0.927782	DeO-DeO-DeO-Opt-Opt-Opt-Opt-Opt	Int-NoInt-Int-NoInt-Int-NoInt-NoInt-NoInt	3587.67	1309.05	60th - 90th
7102	3	4	1	52.4615	51.0737	0.973546	Opt-Opt-Opt-DeO-DeO-DeO-DeO-Opt	Int-NoInt-Int-NoInt-NoInt-NoInt-Int-NoInt	3036.48	632.785	< 10th
7102	3	4	2	61.2791	60.4205	0.985989	Opt-Opt-Opt-DeO-DeO-DeO-DeO-Opt	Int-NoInt-Int-NoInt-NoInt-NoInt-Int-NoInt	3036.48	632.785	< 10th
7102	3	4	3	37.4889	57.4031	1.5312	Opt-Opt-Opt-DeO-DeO-DeO-DeO-Opt	Int-NoInt-Int-NoInt-NoInt-NoInt-Int-NoInt	3036.48	632.785	< 10th
7103	4	4	1	56.8333	55.9846	0.985067	DeO-Opt-Opt-DeO-DeO-DeO-Opt-Opt	NoInt-Int-Int-NoInt-NoInt-NoInt-Int-Int	3205.39	834.4	10th - 30th
7103	4	4	2	56.5653	53.1409	0.939461	DeO-Opt-Opt-DeO-DeO-DeO-Opt-Opt	NoInt-Int-Int-NoInt-NoInt-NoInt-Int-Int	3205.39	834.4	10th - 30th
7103	4	4	3	59.4651	47.3748	0.796682	DeO-Opt-Opt-DeO-DeO-DeO-Opt-Opt	NoInt-Int-Int-NoInt-NoInt-NoInt-Int-Int	3205.39	834.4	10th - 30th
7104	3	5	1	47.5432	61.8777	1.3015	DeO-Opt-Opt-DeO-Opt-Opt-Opt-DeO	Int-NoInt-NoInt-NoInt-NoInt-Int-Int-NoInt	3465.61	1065.65	30th - 60th
7104	3	5	2	51.8515	54.2328	1.04593	DeO-Opt-Opt-DeO-Opt-Opt-Opt-DeO	Int-NoInt-NoInt-NoInt-NoInt-Int-Int-NoInt	3465.61	1065.65	30th - 60th
7104	3	5	3	56.2333	50.487	0.897813	DeO-Opt-Opt-DeO-Opt-Opt-Opt-DeO	Int-NoInt-NoInt-NoInt-NoInt-Int-Int-NoInt	3465.61	1065.65	30th - 60th
7105	6	3	1	57.9262	48.1271	0.830835	Opt-Opt-DeO-Opt-DeO-DeO-DeO-DeO	NoInt-Int-Int-NoInt-Int-Int-Int-Int	3124.6	714.507	< 10th
7105	6	3	2	64.8144	50.2291	0.774968	Opt-Opt-DeO-Opt-DeO-DeO-DeO-DeO	NoInt-Int-Int-NoInt-Int-Int-Int-Int	3124.6	714.507	< 10th
7105	6	3	3	66.5751	49.1038	0.737571	Opt-Opt-DeO-Opt-DeO-DeO-DeO-DeO	NoInt-Int-Int-NoInt-Int-Int-Int-Int	3124.6	714.507	< 10th
7106	3	3	1	59.5656	51.0737	0.857435	DeO-DeO-Opt-DeO-DeO-DeO-Opt-Opt	Int-Int-Int-NoInt-NoInt-NoInt-NoInt-NoInt	3193.37	828.534	10th - 30th
7106	3	3	2	55.9761	50.593	0.903833	DeO-DeO-Opt-DeO-DeO-DeO-Opt-Opt	Int-Int-Int-NoInt-NoInt-NoInt-NoInt-NoInt	3193.37	828.534	10th - 30th
7106	3	3	3	61.4042	52.5619	0.855997	DeO-DeO-Opt-DeO-DeO-DeO-Opt-Opt	Int-Int-Int-NoInt-NoInt-NoInt-NoInt-NoInt	3193.37	828.534	10th - 30th
7107	4	4	1	49.7291	54.3476	1.09287	Opt-Opt-DeO-DeO-Opt-Opt-DeO-DeO	Int-NoInt-Int-NoInt-Int-NoInt-NoInt-Int	3246.29	817.664	10th - 30th
7107	4	4	2	43.6024	60.7844	1.39406	Opt-Opt-DeO-DeO-Opt-Opt-DeO-DeO	Int-NoInt-Int-NoInt-Int-NoInt-NoInt-Int	3246.29	817.664	10th - 30th
7107	4	4	3	49.7697	59.1321	1.18811	Opt-Opt-DeO-DeO-Opt-Opt-DeO-DeO	Int-NoInt-Int-NoInt-Int-NoInt-NoInt-Int	3246.29	817.664	10th - 30th
7108	5	6	1	46.9967	55.3298	1.17731	DeO-Opt-Opt-Opt-Opt-DeO-Opt-Opt	Int-Int-Int-NoInt-Int-Int-NoInt-NoInt	3506.94	1222.17	60th - 90th
7108	5	6	2	54.2084	52.7769	0.973593	DeO-Opt-Opt-Opt-Opt-DeO-Opt-Opt	Int-Int-Int-NoInt-Int-Int-NoInt-NoInt	3506.94	1222.17	60th - 90th
7108	5	6	3	56.2333	57.4031	1.0208	DeO-Opt-Opt-Opt-Opt-DeO-Opt-Opt	Int-Int-Int-NoInt-Int-Int-NoInt-NoInt	3506.94	1222.17	60th - 90th
7109	5	6	1	47.5432	55.3298	1.16378	DeO-Opt-DeO-Opt-Opt-Opt-Opt-Opt	Int-Int-Int-NoInt-Int-NoInt-Int-NoInt	3599.61	1315.25	60th - 90th
7109	5	6	2	54.7976	53.5049	0.976408	DeO-Opt-DeO-Opt-Opt-Opt-Opt-Opt	Int-Int-Int-NoInt-Int-NoInt-Int-NoInt	3599.61	1315.25	60th - 90th
7109	5	6	3	54.9406	56.7115	1.03223	DeO-Opt-DeO-Opt-Opt-Opt-Opt-Opt	Int-Int-Int-NoInt-Int-NoInt-Int-NoInt	3599.61	1315.25	60th - 90th
7110	2	8	1	47.5432	58.6038	1.23264	Opt-Opt-Opt-Opt-Opt-Opt-Opt-Opt	Int-NoInt-Int-NoInt-NoInt-NoInt-NoInt-NoInt	3717.42	1458.96	90th <
7110	2	8	2	55.9761	54.5968	0.97536	Opt-Opt-Opt-Opt-Opt-Opt-Opt-Opt	Int-NoInt-Int-NoInt-NoInt-NoInt-NoInt-NoInt	3717.42	1458.96	90th <
7110	2	8	3	49.7697	54.2909	1.09084	Opt-Opt-Opt-Opt-Opt-Opt-Opt-Opt	Int-NoInt-Int-NoInt-NoInt-NoInt-NoInt-NoInt	3717.42	1458.96	90th <
7111	4	4	1	51.915	50.0915	0.964875	Opt-DeO-Opt-DeO-DeO-Opt-Opt-DeO	Int-Int-Int-NoInt-NoInt-NoInt-NoInt-Int	3380.79	981.702	30th - 60th
7111	4	4	2	58.333	48.7731	0.836116	Opt-DeO-Opt-DeO-DeO-Opt-Opt-DeO	Int-Int-Int-NoInt-NoInt-NoInt-NoInt-Int	3380.79	981.702	30th - 60th
7111	4	4	3	58.1724	60.1695	1.03433	Opt-DeO-Opt-DeO-DeO-Opt-Opt-DeO	Int-Int-Int-NoInt-NoInt-NoInt-NoInt-Int	3380.79	981.702	30th - 60th
7112	5	6	1	48.0897	56.6394	1.17779	Opt-Opt-Opt-DeO-Opt-Opt-DeO-Opt	Int-NoInt-Int-Int-NoInt-NoInt-Int-Int	3312.05	942.427	30th - 60th
7112	5	6	2	45.9593	55.3248	1.20378	Opt-Opt-Opt-DeO-Opt-Opt-DeO-Opt	Int-NoInt-Int-Int-NoInt-NoInt-Int-Int	3312.05	942.427	30th - 60th
7112	5	6	3	53.0015	59.4779	1.12219	Opt-Opt-Opt-DeO-Opt-Opt-DeO-Opt	Int-NoInt-Int-Int-NoInt-NoInt-Int-Int	3312.05	942.427	30th - 60th
7113	5	5	1	64.4839	54.675	0.847886	Opt-Opt-Opt-DeO-Opt-Opt-DeO-DeO	Int-NoInt-Int-NoInt-Int-Int-Int-NoInt	3292.57	861.253	10th - 30th
7113	5	5	2	55.3868	51.321	0.926592	Opt-Opt-Opt-DeO-Opt-Opt-DeO-DeO	Int-NoInt-Int-NoInt-Int-Int-Int-NoInt	3292.57	861.253	10th - 30th
7113	5	5	3	51.0625	50.487	0.988731	Opt-Opt-Opt-DeO-Opt-Opt-DeO-DeO	Int-NoInt-Int-NoInt-Int-Int-Int-NoInt	3292.57	861.253	10th - 30th
7114	6	4	1	59.0192	49.4367	0.837638	DeO-Opt-Opt-Opt-DeO-DeO-DeO-Opt	Int-Int-NoInt-NoInt-Int-Int-Int-Int	3119.83	741.981	10th - 30th
7114	6	4	2	62.4575	52.4129	0.839177	DeO-Opt-Opt-Opt-DeO-DeO-DeO-Opt	Int-Int-NoInt-NoInt-Int-Int-Int-Int	3119.83	741.981	10th - 30th
7114	6	4	3	51.0625	54.2909	1.06322	DeO-Opt-Opt-Opt-DeO-DeO-DeO-Opt	Int-Int-NoInt-NoInt-Int-Int-Int-Int	3119.83	741.981	10th - 30th
7115	3	5	1	53.008	55.9846	1.05615	Opt-DeO-Opt-Opt-DeO-DeO-Opt-Opt	Int-NoInt-NoInt-NoInt-Int-NoInt-Int-NoInt	3419.79	1134.99	60th - 90th
7115	3	5	2	53.6192	61.1484	1.14042	Opt-DeO-Opt-Opt-DeO-DeO-Opt-Opt	Int-NoInt-NoInt-NoInt-Int-NoInt-Int-NoInt	3419.79	1134.99	60th - 90th
7115	3	5	3	51.0625	48.0664	0.941326	Opt-DeO-Opt-Opt-DeO-DeO-Opt-Opt	Int-NoInt-NoInt-NoInt-Int-NoInt-Int-NoInt	3419.79	1134.99	60th - 90th
7116	4	4	1	67.2163	49.4367	0.735487	DeO-Opt-DeO-DeO-Opt-Opt-DeO-Opt	NoInt-Int-Int-Int-NoInt-NoInt-Int-NoInt	3194.74	800.133	10th - 30th
7116	4	4	2	54.7976	48.4092	0.883417	DeO-Opt-DeO-DeO-Opt-Opt-DeO-Opt	NoInt-Int-Int-Int-NoInt-NoInt-Int-NoInt	3194.74	800.133	10th - 30th
7116	4	4	3	67.8678	48.4122	0.713331	DeO-Opt-DeO-DeO-Opt-Opt-DeO-Opt	NoInt-Int-Int-Int-NoInt-NoInt-Int-NoInt	3194.74	800.133	10th - 30th
7117	4	7	1	51.915	54.3476	1.04686	Opt-Opt-Opt-Opt-Opt-Opt-DeO-Opt	NoInt-Int-Int-Int-NoInt-NoInt-Int-NoInt	3471.65	1155.4	60th - 90th
7117	4	7	2	71.885	48.0452	0.668361	Opt-Opt-Opt-Opt-Opt-Opt-DeO-Opt	NoInt-Int-Int-Int-NoInt-NoInt-Int-NoInt	3471.65	1155.4	60th - 90th
7117	4	7	3	46.5379	54.6367	1.17402	Opt-Opt-Opt-Opt-Opt-Opt-DeO-Opt	NoInt-Int-Int-Int-NoInt-NoInt-Int-NoInt	3471.65	1155.4	60th - 90th
7118	8	5	1	53.5544	54.0202	1.0087	DeO-DeO-Opt-DeO-Opt-Opt-Opt-Opt	Int-Int-Int-Int-Int-Int-Int-Int	3474.76	1141.42	60th - 90th
7118	8	5	2	53.03	51.685	0.974637	DeO-DeO-Opt-DeO-Opt-Opt-Opt-Opt	Int-Int-Int-Int-Int-Int-Int-Int	3474.76	1141.42	60th - 90th
7118	8	5	3	51.0625	59.1321	1.15803	DeO-DeO-Opt-DeO-Opt-Opt-Opt-Opt	Int-Int-Int-Int-Int-Int-Int-Int	3474.76	1141.42	60th - 90th
7119	4	6	1	56.2868	45.8353	0.814318	Opt-Opt-DeO-Opt-Opt-Opt-DeO-Opt	Int-NoInt-Int-Int-NoInt-NoInt-Int-NoInt	3424.87	1110.4	60th - 90th
7119	4	6	2	60.6898	55.6887	0.917596	Opt-Opt-DeO-Opt-Opt-Opt-DeO-Opt	Int-NoInt-Int-Int-NoInt-NoInt-Int-NoInt	3424.87	1110.4	60th - 90th
7119	4	6	3	58.8188	53.5993	0.911261	Opt-Opt-DeO-Opt-Opt-Opt-DeO-Opt	Int-NoInt-Int-Int-NoInt-NoInt-Int-NoInt	3424.87	1110.4	60th - 90th
7120	5	3	1	50.8221	52.3832	1.03072	Opt-Opt-DeO-DeO-DeO-DeO-Opt-DeO	NoInt-NoInt-Int-NoInt-Int-Int-Int-Int	3208.97	807.885	10th - 30th
7120	5	3	2	63.0467	44.7694	0.710098	Opt-Opt-DeO-DeO-DeO-DeO-Opt-DeO	NoInt-NoInt-Int-NoInt-Int-Int-Int-Int	3208.97	807.885	10th - 30th
7120	5	3	3	60.1115	58.4405	0.972201	Opt-Opt-DeO-DeO-DeO-DeO-Opt-DeO	NoInt-NoInt-Int-NoInt-Int-Int-Int-Int	3208.97	807.885	10th - 30th
7121	4	8	1	38.2532	58.9311	1.54056	Opt-Opt-Opt-Opt-Opt-Opt-Opt-Opt	Int-NoInt-Int-NoInt-Int-Int-NoInt-NoInt	3717.42	1458.96	90th <
7121	4	8	2	50.6731	60.7844	1.19954	Opt-Opt-Opt-Opt-Opt-Opt-Opt-Opt	Int-NoInt-Int-NoInt-Int-Int-NoInt-NoInt	3717.42	1458.96	90th <
7121	4	8	3	45.8916	59.1321	1.28852	Opt-Opt-Opt-Opt-Opt-Opt-Opt-Opt	Int-NoInt-Int-NoInt-Int-Int-NoInt-NoInt	3717.42	1458.96	90th <
7122	5	6	1	62.8445	53.038	0.843957	DeO-Opt-Opt-Opt-DeO-Opt-Opt-Opt	Int-NoInt-Int-NoInt-Int-Int-Int-NoInt	3496.33	1178.54	60th - 90th
7122	5	6	2	47.727	50.2291	1.05243	DeO-Opt-Opt-Opt-DeO-Opt-Opt-Opt	Int-NoInt-Int-NoInt-Int-Int-Int-NoInt	3496.33	1178.54	60th - 90th
7122	5	6	3	62.0506	52.9077	0.852654	DeO-Opt-Opt-Opt-DeO-Opt-Opt-Opt	Int-NoInt-Int-NoInt-Int-Int-Int-NoInt	3496.33	1178.54	60th - 90th
7123	4	4	1	62.8445	56.6394	0.901263	Opt-Opt-DeO-DeO-DeO-DeO-Opt-Opt	Int-NoInt-Int-NoInt-NoInt-Int-Int-NoInt	3230.15	889.515	10th - 30th
7123	4	4	2	47.1377	47.6812	1.01153	Opt-Opt-DeO-DeO-DeO-DeO-Opt-Opt	Int-NoInt-Int-NoInt-NoInt-Int-Int-NoInt	3230.15	889.515	10th - 30th
7123	4	4	3	57.5261	53.9451	0.93775	Opt-Opt-DeO-DeO-DeO-DeO-Opt-Opt	Int-NoInt-Int-NoInt-NoInt-Int-Int-NoInt	3230.15	889.515	10th - 30th
7124	3	6	1	52.4615	56.9668	1.08588	DeO-Opt-DeO-Opt-Opt-Opt-Opt-Opt	NoInt-Int-Int-NoInt-Int-NoInt-NoInt-NoInt	3599.61	1315.25	60th - 90th
7124	3	6	2	49.4946	49.8651	1.00748	DeO-Opt-DeO-Opt-Opt-Opt-Opt-Opt	NoInt-Int-Int-NoInt-Int-NoInt-NoInt-NoInt	3599.61	1315.25	60th - 90th
7124	3	6	3	59.4651	55.6741	0.936247	DeO-Opt-DeO-Opt-Opt-Opt-Opt-Opt	NoInt-Int-Int-NoInt-Int-NoInt-NoInt-NoInt	3599.61	1315.25	60th - 90th
7125	4	4	1	54.6474	49.7641	0.91064	Opt-Opt-DeO-Opt-Opt-DeO-DeO-DeO	Int-NoInt-Int-NoInt-Int-NoInt-Int-NoInt	3271.78	894.373	10th - 30th
7125	4	4	2	64.2252	54.5968	0.850084	Opt-Opt-DeO-Opt-Opt-DeO-DeO-DeO	Int-NoInt-Int-NoInt-Int-NoInt-Int-NoInt	3271.78	894.373	10th - 30th
7125	4	4	3	54.2943	51.5244	0.948985	Opt-Opt-DeO-Opt-Opt-DeO-DeO-DeO	Int-NoInt-Int-NoInt-Int-NoInt-Int-NoInt	3271.78	894.373	10th - 30th
7126	5	5	1	54.1009	53.038	0.980354	Opt-Opt-DeO-Opt-DeO-Opt-Opt-DeO	Int-NoInt-Int-NoInt-Int-Int-NoInt-Int	3499.4	1150.61	60th - 90th
7126	5	5	2	46.5485	58.2366	1.25109	Opt-Opt-DeO-Opt-DeO-Opt-Opt-DeO	Int-NoInt-Int-NoInt-Int-Int-NoInt-Int	3499.4	1150.61	60th - 90th
7126	5	5	3	59.4651	52.5619	0.88391	Opt-Opt-DeO-Opt-DeO-Opt-Opt-DeO	Int-NoInt-Int-NoInt-Int-Int-NoInt-Int	3499.4	1150.61	60th - 90th
7127	7	3	1	53.5544	55.3298	1.03315	DeO-DeO-DeO-Opt-DeO-Opt-Opt-DeO	Int-Int-Int-NoInt-Int-Int-Int-Int	3416.43	1045.7	30th - 60th
7127	7	3	2	54.2084	55.3248	1.02059	DeO-DeO-DeO-Opt-DeO-Opt-Opt-DeO	Int-Int-Int-NoInt-Int-Int-Int-Int	3416.43	1045.7	30th - 60th
7127	7	3	3	46.5379	55.6741	1.19632	DeO-DeO-DeO-Opt-DeO-Opt-Opt-DeO	Int-Int-Int-NoInt-Int-Int-Int-Int	3416.43	1045.7	30th - 60th
7128	5	3	1	48.6362	54.3476	1.11743	DeO-Opt-Opt-DeO-DeO-DeO-Opt-DeO	NoInt-Int-Int-Int-Int-Int-NoInt-NoInt	3184.22	752.769	10th - 30th
7128	5	3	2	53.03	51.685	0.974637	DeO-Opt-Opt-DeO-DeO-DeO-Opt-DeO	NoInt-Int-Int-Int-Int-Int-NoInt-NoInt	3184.22	752.769	10th - 30th
7128	5	3	3	53.6479	60.1695	1.12156	DeO-Opt-Opt-DeO-DeO-DeO-Opt-DeO	NoInt-Int-Int-Int-Int-Int-NoInt-NoInt	3184.22	752.769	10th - 30th
7129	5	5	1	52.4615	51.0737	0.973546	Opt-Opt-Opt-DeO-Opt-Opt-DeO-DeO	NoInt-Int-NoInt-Int-Int-Int-Int-NoInt	3292.57	861.253	10th - 30th
7129	5	5	2	57.1545	59.6925	1.04441	Opt-Opt-Opt-DeO-Opt-Opt-DeO-DeO	NoInt-Int-NoInt-Int-Int-Int-Int-NoInt	3292.57	861.253	10th - 30th
7129	5	5	3	48.477	53.9451	1.1128	Opt-Opt-Opt-DeO-Opt-Opt-DeO-DeO	NoInt-Int-NoInt-Int-Int-Int-Int-NoInt	3292.57	861.253	10th - 30th
7130	6	5	1	51.3685	49.1093	0.956019	Opt-Opt-DeO-Opt-DeO-DeO-Opt-Opt	Int-NoInt-Int-Int-Int-Int-Int-NoInt	3384.02	1096	30th - 60th
7130	6	5	2	61.2791	57.1446	0.932531	Opt-Opt-DeO-Opt-DeO-DeO-Opt-Opt	Int-NoInt-Int-Int-Int-Int-Int-NoInt	3384.02	1096	30th - 60th
7130	6	5	3	58.1724	51.5244	0.88572	Opt-Opt-DeO-Opt-DeO-DeO-Opt-Opt	Int-NoInt-Int-Int-Int-Int-Int-NoInt	3384.02	1096	30th - 60th
7131	5	2	1	53.5544	49.7641	0.929224	DeO-Opt-DeO-DeO-DeO-Opt-DeO-DeO	NoInt-Int-Int-NoInt-Int-Int-Int-NoInt	3030.43	542.318	< 10th
7131	5	2	2	57.7437	57.5086	0.995928	DeO-Opt-DeO-DeO-DeO-Opt-DeO-DeO	NoInt-Int-Int-NoInt-Int-Int-Int-NoInt	3030.43	542.318	< 10th
7131	5	2	3	64.636	47.7206	0.738298	DeO-Opt-DeO-DeO-DeO-Opt-DeO-DeO	NoInt-Int-Int-NoInt-Int-Int-Int-NoInt	3030.43	542.318	< 10th
7132	3	6	1	44.2644	55.0024	1.24259	Opt-Opt-DeO-Opt-Opt-Opt-Opt-DeO	NoInt-NoInt-Int-Int-NoInt-NoInt-Int-NoInt	3649.46	1332.32	90th <
7132	3	6	2	45.3701	57.1446	1.25952	Opt-Opt-DeO-Opt-Opt-Opt-Opt-DeO	NoInt-NoInt-Int-Int-NoInt-NoInt-Int-NoInt	3649.46	1332.32	90th <
7132	3	6	3	62.6969	56.7115	0.904533	Opt-Opt-DeO-Opt-Opt-Opt-Opt-DeO	NoInt-NoInt-Int-Int-NoInt-NoInt-Int-NoInt	3649.46	1332.32	90th <
7133	6	4	1	59.0192	46.8175	0.79326	DeO-Opt-DeO-DeO-Opt-Opt-DeO-Opt	Int-Int-Int-NoInt-Int-Int-Int-NoInt	3194.74	800.133	10th - 30th
7133	6	4	2	70.7066	47.6812	0.674353	DeO-Opt-DeO-DeO-Opt-Opt-DeO-Opt	Int-Int-Int-NoInt-Int-Int-Int-NoInt	3194.74	800.133	10th - 30th
7133	6	4	3	54.2943	54.2909	0.999938	DeO-Opt-DeO-DeO-Opt-Opt-DeO-Opt	Int-Int-Int-NoInt-Int-Int-Int-NoInt	3194.74	800.133	10th - 30th
7134	6	2	1	57.3797	49.1093	0.855865	DeO-Opt-DeO-DeO-DeO-Opt-DeO-DeO	Int-Int-Int-NoInt-Int-Int-Int-NoInt	3030.43	542.318	< 10th
7134	6	2	2	61.2791	53.5049	0.873134	DeO-Opt-DeO-DeO-DeO-Opt-DeO-DeO	Int-Int-Int-NoInt-Int-Int-Int-NoInt	3030.43	542.318	< 10th
7134	6	2	3	60.1115	49.7954	0.828385	DeO-Opt-DeO-DeO-DeO-Opt-DeO-DeO	Int-Int-Int-NoInt-Int-Int-Int-NoInt	3030.43	542.318	< 10th
7135	6	4	1	63.9374	50.0915	0.783445	DeO-Opt-DeO-Opt-DeO-DeO-Opt-Opt	Int-Int-NoInt-NoInt-Int-Int-Int-Int	3312.99	997.295	30th - 60th
7135	6	4	2	58.333	48.4092	0.829877	DeO-Opt-DeO-Opt-DeO-DeO-Opt-Opt	Int-Int-NoInt-NoInt-Int-Int-Int-Int	3312.99	997.295	30th - 60th
7135	6	4	3	49.1234	57.0573	1.16151	DeO-Opt-DeO-Opt-DeO-DeO-Opt-Opt	Int-Int-NoInt-NoInt-Int-Int-Int-Int	3312.99	997.295	30th - 60th
7136	5	7	1	50.2756	54.675	1.08751	DeO-Opt-Opt-Opt-Opt-Opt-Opt-Opt	Int-NoInt-NoInt-Int-Int-Int-Int-NoInt	3646.39	1360.26	90th <
7136	5	7	2	51.2623	57.5086	1.12185	DeO-Opt-Opt-Opt-Opt-Opt-Opt-Opt	Int-NoInt-NoInt-Int-Int-Int-Int-NoInt	3646.39	1360.26	90th <
7136	5	7	3	51.7088	54.9825	1.06331	DeO-Opt-Opt-Opt-Opt-Opt-Opt-Opt	Int-NoInt-NoInt-Int-Int-Int-Int-NoInt	3646.39	1360.26	90th <
7137	3	5	1	62.298	56.312	0.903913	Opt-Opt-Opt-Opt-Opt-DeO-DeO-DeO	NoInt-NoInt-Int-NoInt-NoInt-Int-Int-NoInt	3318.56	939.379	30th - 60th
7137	3	5	2	57.7437	44.7694	0.775311	Opt-Opt-Opt-Opt-Opt-DeO-DeO-DeO	NoInt-NoInt-Int-NoInt-NoInt-Int-Int-NoInt	3318.56	939.379	30th - 60th
7137	3	5	3	48.477	55.6741	1.14846	Opt-Opt-Opt-Opt-Opt-DeO-DeO-DeO	NoInt-NoInt-Int-NoInt-NoInt-Int-Int-NoInt	3318.56	939.379	30th - 60th
7138	4	4	1	67.2163	44.8532	0.667296	Opt-Opt-DeO-Opt-DeO-DeO-DeO-Opt	Int-Int-Int-NoInt-NoInt-NoInt-Int-NoInt	3144.08	795.68	10th - 30th
7138	4	4	2	68.3497	45.8613	0.67098	Opt-Opt-DeO-Opt-DeO-DeO-DeO-Opt	Int-Int-Int-NoInt-NoInt-NoInt-Int-NoInt	3144.08	795.68	10th - 30th
7138	4	4	3	63.9897	49.1038	0.767371	Opt-Opt-DeO-Opt-DeO-DeO-DeO-Opt	Int-Int-Int-NoInt-NoInt-NoInt-Int-NoInt	3144.08	795.68	10th - 30th
7139	2	6	1	52.4615	54.0202	1.02971	Opt-Opt-DeO-Opt-DeO-Opt-Opt-Opt	NoInt-NoInt-NoInt-NoInt-Int-Int-NoInt-NoInt	3520.58	1232.24	60th - 90th
7139	2	6	2	56.5653	52.7769	0.933026	Opt-Opt-DeO-Opt-DeO-Opt-Opt-Opt	NoInt-NoInt-NoInt-NoInt-Int-Int-NoInt-NoInt	3520.58	1232.24	60th - 90th
7139	2	6	3	53.0015	54.9825	1.03737	Opt-Opt-DeO-Opt-DeO-Opt-Opt-Opt	NoInt-NoInt-NoInt-NoInt-Int-Int-NoInt-NoInt	3520.58	1232.24	60th - 90th
7140	4	3	1	62.298	53.6928	0.861871	Opt-Opt-DeO-Opt-DeO-DeO-DeO-DeO	NoInt-NoInt-Int-NoInt-Int-Int-Int-NoInt	3124.6	714.507	< 10th
7140	4	3	2	61.2791	48.4092	0.789979	Opt-Opt-DeO-Opt-DeO-DeO-DeO-DeO	NoInt-NoInt-Int-NoInt-Int-Int-Int-NoInt	3124.6	714.507	< 10th
7140	4	3	3	53.6479	50.1412	0.934636	Opt-Opt-DeO-Opt-DeO-DeO-DeO-DeO	NoInt-NoInt-Int-NoInt-Int-Int-Int-NoInt	3124.6	714.507	< 10th
7141	7	5	1	64.4839	55.3298	0.85804	Opt-Opt-DeO-Opt-Opt-DeO-Opt-DeO	Int-Int-Int-Int-Int-Int-NoInt-Int	3510.02	1194.24	60th - 90th
7141	7	5	2	47.727	48.0452	1.00667	Opt-Opt-DeO-Opt-Opt-DeO-Opt-DeO	Int-Int-Int-Int-Int-Int-NoInt-Int	3510.02	1194.24	60th - 90th
7141	7	5	3	52.3552	56.0199	1.07	Opt-Opt-DeO-Opt-Opt-DeO-Opt-DeO	Int-Int-Int-Int-Int-Int-NoInt-Int	3510.02	1194.24	60th - 90th
7142	5	6	1	58.4727	49.4367	0.845466	Opt-Opt-Opt-Opt-DeO-Opt-DeO-Opt	Int-NoInt-Int-Int-NoInt-NoInt-Int-Int	3321.59	973.686	30th - 60th
7142	5	6	2	61.2791	51.685	0.843436	Opt-Opt-Opt-Opt-DeO-Opt-DeO-Opt	Int-NoInt-Int-Int-NoInt-NoInt-Int-Int	3321.59	973.686	30th - 60th
7142	5	6	3	58.8188	51.1786	0.870107	Opt-Opt-Opt-Opt-DeO-Opt-DeO-Opt	Int-NoInt-Int-Int-NoInt-NoInt-Int-Int	3321.59	973.686	30th - 60th
7143	5	3	1	49.7291	55.0024	1.10604	DeO-DeO-Opt-DeO-DeO-DeO-Opt-Opt	Int-NoInt-NoInt-Int-Int-NoInt-Int-Int	3193.37	828.534	10th - 30th
7143	5	3	2	52.4407	53.5049	1.02029	DeO-DeO-Opt-DeO-DeO-DeO-Opt-Opt	Int-NoInt-NoInt-Int-Int-NoInt-Int-Int	3193.37	828.534	10th - 30th
7143	5	3	3	54.9406	56.3657	1.02594	DeO-DeO-Opt-DeO-DeO-DeO-Opt-Opt	Int-NoInt-NoInt-Int-Int-NoInt-Int-Int	3193.37	828.534	10th - 30th
7144	7	3	1	49.7291	53.038	1.06654	Opt-DeO-DeO-Opt-DeO-Opt-DeO-DeO	Int-Int-Int-Int-Int-Int-Int-NoInt	3244.4	841.155	10th - 30th
7144	7	3	2	58.9222	52.4129	0.889528	Opt-DeO-DeO-Opt-DeO-Opt-DeO-DeO	Int-Int-Int-Int-Int-Int-Int-NoInt	3244.4	841.155	10th - 30th
7144	7	3	3	62.0506	51.8703	0.835935	Opt-DeO-DeO-Opt-DeO-Opt-DeO-DeO	Int-Int-Int-Int-Int-Int-Int-NoInt	3244.4	841.155	10th - 30th
7145	4	5	1	54.1009	54.0202	0.998509	DeO-Opt-DeO-DeO-Opt-Opt-Opt-Opt	Int-NoInt-NoInt-Int-Int-NoInt-Int-NoInt	3440.51	1103.69	60th - 90th
7145	4	5	2	57.7437	46.2253	0.800525	DeO-Opt-DeO-DeO-Opt-Opt-Opt-Opt	Int-NoInt-NoInt-Int-Int-NoInt-Int-NoInt	3440.51	1103.69	60th - 90th
7145	4	5	3	63.3433	53.9451	0.85163	DeO-Opt-DeO-DeO-Opt-Opt-Opt-Opt	Int-NoInt-NoInt-Int-Int-NoInt-Int-NoInt	3440.51	1103.69	60th - 90th
7146	3	5	1	50.2756	55.9846	1.11355	Opt-Opt-Opt-DeO-DeO-Opt-Opt-DeO	Int-NoInt-NoInt-Int-Int-NoInt-NoInt-NoInt	3391.81	987.715	30th - 60th
7146	3	5	2	52.4407	54.9608	1.04806	Opt-Opt-Opt-DeO-DeO-Opt-Opt-DeO	Int-NoInt-NoInt-Int-Int-NoInt-NoInt-NoInt	3391.81	987.715	30th - 60th
7146	3	5	3	55.587	52.9077	0.9518	Opt-Opt-Opt-DeO-DeO-Opt-Opt-DeO	Int-NoInt-NoInt-Int-Int-NoInt-NoInt-NoInt	3391.81	987.715	30th - 60th
7147	3	6	1	54.6474	62.2051	1.1383	Opt-Opt-DeO-DeO-Opt-Opt-Opt-Opt	NoInt-Int-Int-NoInt-NoInt-NoInt-NoInt-Int	3511.54	1202.4	60th - 90th
7147	3	6	2	54.7976	50.593	0.923271	Opt-Opt-DeO-DeO-Opt-Opt-Opt-Opt	NoInt-Int-Int-NoInt-NoInt-NoInt-NoInt-Int	3511.54	1202.4	60th - 90th
7147	3	6	3	51.0625	48.758	0.954871	Opt-Opt-DeO-DeO-Opt-Opt-Opt-Opt	NoInt-Int-Int-NoInt-NoInt-NoInt-NoInt-Int	3511.54	1202.4	60th - 90th
7148	6	5	1	51.3685	61.2229	1.19184	Opt-Opt-Opt-DeO-DeO-Opt-Opt-DeO	Int-Int-Int-NoInt-Int-Int-NoInt-Int	3391.81	987.715	30th - 60th
7148	6	5	2	54.7976	49.8651	0.909986	Opt-Opt-Opt-DeO-DeO-Opt-Opt-DeO	Int-Int-Int-NoInt-Int-Int-NoInt-Int	3391.81	987.715	30th - 60th
7148	6	5	3	53.0015	51.5244	0.972131	Opt-Opt-Opt-DeO-DeO-Opt-Opt-DeO	Int-Int-Int-NoInt-Int-Int-NoInt-Int	3391.81	987.715	30th - 60th
7149	5	6	1	65.5769	43.871	0.669001	Opt-Opt-DeO-Opt-Opt-Opt-DeO-Opt	Int-NoInt-Int-Int-Int-NoInt-Int-NoInt	3424.87	1110.4	60th - 90th
7149	5	6	2	64.8144	55.3248	0.853588	Opt-Opt-DeO-Opt-Opt-Opt-DeO-Opt	Int-NoInt-Int-Int-Int-NoInt-Int-NoInt	3424.87	1110.4	60th - 90th
7149	5	6	3	54.2943	49.1038	0.904402	Opt-Opt-DeO-Opt-Opt-Opt-DeO-Opt	Int-NoInt-Int-Int-Int-NoInt-Int-NoInt	3424.87	1110.4	60th - 90th
7150	6	4	1	60.1121	48.7819	0.811515	Opt-DeO-DeO-Opt-DeO-Opt-DeO-Opt	Int-Int-Int-NoInt-Int-Int-Int-NoInt	3263.88	922.329	30th - 60th
7150	6	4	2	65.9928	56.4167	0.854891	Opt-DeO-DeO-Opt-DeO-Opt-DeO-Opt	Int-Int-Int-NoInt-Int-Int-Int-NoInt	3263.88	922.329	30th - 60th
7150	6	4	3	58.1724	43.571	0.748998	Opt-DeO-DeO-Opt-DeO-Opt-DeO-Opt	Int-Int-Int-NoInt-Int-Int-Int-NoInt	3263.88	922.329	30th - 60th
7151	5	6	1	54.6474	53.038	0.97055	DeO-Opt-Opt-Opt-Opt-Opt-DeO-Opt	Int-Int-Int-NoInt-Int-Int-NoInt-NoInt	3400.62	1056.7	30th - 60th
7151	5	6	2	65.9928	53.8688	0.816283	DeO-Opt-Opt-Opt-Opt-Opt-DeO-Opt	Int-Int-Int-NoInt-Int-Int-NoInt-NoInt	3400.62	1056.7	30th - 60th
7151	5	6	3	42.6598	53.2535	1.24833	DeO-Opt-Opt-Opt-Opt-Opt-DeO-Opt	Int-Int-Int-NoInt-Int-Int-NoInt-NoInt	3400.62	1056.7	30th - 60th
7152	4	3	1	57.9262	47.4723	0.819531	DeO-DeO-Opt-Opt-DeO-DeO-DeO-Opt	Int-Int-NoInt-NoInt-Int-Int-NoInt-NoInt	3107.8	736.115	10th - 30th
7152	4	3	2	47.1377	54.2328	1.15052	DeO-DeO-Opt-Opt-DeO-DeO-DeO-Opt	Int-Int-NoInt-NoInt-Int-Int-NoInt-NoInt	3107.8	736.115	10th - 30th
7152	4	3	3	65.2824	55.6741	0.852819	DeO-DeO-Opt-Opt-DeO-DeO-DeO-Opt	Int-Int-NoInt-NoInt-Int-Int-NoInt-NoInt	3107.8	736.115	10th - 30th
7153	4	5	1	62.8445	48.1271	0.765813	Opt-Opt-DeO-DeO-Opt-Opt-DeO-Opt	NoInt-Int-Int-NoInt-NoInt-Int-NoInt-Int	3265.77	898.838	10th - 30th
7153	4	5	2	60.1006	48.7731	0.811525	Opt-Opt-DeO-DeO-Opt-Opt-DeO-Opt	NoInt-Int-Int-NoInt-NoInt-Int-NoInt-Int	3265.77	898.838	10th - 30th
7153	4	5	3	61.4042	51.5244	0.839103	Opt-Opt-DeO-DeO-Opt-Opt-DeO-Opt	NoInt-Int-Int-NoInt-NoInt-Int-NoInt-Int	3265.77	898.838	10th - 30th
7154	4	5	1	57.3797	47.4723	0.827336	Opt-Opt-DeO-DeO-Opt-Opt-Opt-DeO	Int-NoInt-NoInt-NoInt-Int-Int-Int-NoInt	3490.36	1120.77	60th - 90th
7154	4	5	2	55.3868	63.6963	1.15003	Opt-Opt-DeO-DeO-Opt-Opt-Opt-DeO	Int-NoInt-NoInt-NoInt-Int-Int-Int-NoInt	3490.36	1120.77	60th - 90th
7154	4	5	3	52.3552	49.1038	0.937898	Opt-Opt-DeO-DeO-Opt-Opt-Opt-DeO	Int-NoInt-NoInt-NoInt-Int-Int-Int-NoInt	3490.36	1120.77	60th - 90th
7155	5	4	1	54.1009	48.7819	0.901684	Opt-Opt-Opt-Opt-DeO-DeO-DeO-DeO	NoInt-NoInt-Int-NoInt-Int-Int-Int-Int	3171.38	759.512	10th - 30th
7155	5	4	2	53.03	53.5049	1.00896	Opt-Opt-Opt-Opt-DeO-DeO-DeO-DeO	NoInt-NoInt-Int-NoInt-Int-Int-Int-Int	3171.38	759.512	10th - 30th
7155	5	4	3	56.8797	58.4405	1.02744	Opt-Opt-Opt-Opt-DeO-DeO-DeO-DeO	NoInt-NoInt-Int-NoInt-Int-Int-Int-Int	3171.38	759.512	10th - 30th
7156	6	5	1	53.008	55.6572	1.04998	Opt-Opt-DeO-Opt-Opt-DeO-Opt-DeO	Int-Int-Int-NoInt-Int-Int-NoInt-Int	3510.02	1194.24	60th - 90th
7156	6	5	2	58.9222	49.1371	0.833933	Opt-Opt-DeO-Opt-Opt-DeO-Opt-DeO	Int-Int-Int-NoInt-Int-Int-NoInt-Int	3510.02	1194.24	60th - 90th
7156	6	5	3	46.5379	57.7489	1.2409	Opt-Opt-DeO-Opt-Opt-DeO-Opt-DeO	Int-Int-Int-NoInt-Int-Int-NoInt-Int	3510.02	1194.24	60th - 90th
7157	5	3	1	52.4615	49.1093	0.936102	Opt-Opt-DeO-DeO-DeO-DeO-Opt-DeO	Int-Int-NoInt-NoInt-Int-Int-NoInt-Int	3208.97	807.885	10th - 30th
7157	5	3	2	50.0838	52.0489	1.03924	Opt-Opt-DeO-DeO-DeO-DeO-Opt-DeO	Int-Int-NoInt-NoInt-Int-Int-NoInt-Int	3208.97	807.885	10th - 30th
7157	5	3	3	48.477	66.3939	1.3696	Opt-Opt-DeO-DeO-DeO-DeO-Opt-DeO	Int-Int-NoInt-NoInt-Int-Int-NoInt-Int	3208.97	807.885	10th - 30th
7158	5	6	1	56.2868	50.7463	0.901566	Opt-Opt-DeO-Opt-Opt-DeO-Opt-Opt	NoInt-Int-Int-NoInt-NoInt-Int-Int-Int	3531.2	1275.87	60th - 90th
7158	5	6	2	62.4575	53.1409	0.850833	Opt-Opt-DeO-Opt-Opt-DeO-Opt-Opt	NoInt-Int-Int-NoInt-NoInt-Int-Int-Int	3531.2	1275.87	60th - 90th
7158	5	6	3	53.6479	51.1786	0.953973	Opt-Opt-DeO-Opt-Opt-DeO-Opt-Opt	NoInt-Int-Int-NoInt-NoInt-Int-Int-Int	3531.2	1275.87	60th - 90th
7159	6	5	1	56.8333	56.312	0.990828	Opt-Opt-DeO-Opt-DeO-Opt-Opt-DeO	Int-Int-Int-Int-NoInt-NoInt-Int-Int	3499.4	1150.61	60th - 90th
7159	6	5	2	54.7976	51.685	0.943197	Opt-Opt-DeO-Opt-DeO-Opt-Opt-DeO	Int-Int-Int-Int-NoInt-NoInt-Int-Int	3499.4	1150.61	60th - 90th
7159	6	5	3	60.1115	47.3748	0.788116	Opt-Opt-DeO-Opt-DeO-Opt-Opt-DeO	Int-Int-Int-Int-NoInt-NoInt-Int-Int	3499.4	1150.61	60th - 90th
7160	6	6	1	39.8926	57.949	1.45262	Opt-Opt-DeO-Opt-Opt-Opt-Opt-DeO	NoInt-NoInt-Int-Int-Int-Int-Int-Int	3649.46	1332.32	90th <
7160	6	6	2	47.1377	51.685	1.09647	Opt-Opt-DeO-Opt-Opt-Opt-Opt-DeO	NoInt-NoInt-Int-Int-Int-Int-Int-Int	3649.46	1332.32	90th <
7160	6	6	3	56.8797	62.5901	1.10039	Opt-Opt-DeO-Opt-Opt-Opt-Opt-DeO	NoInt-NoInt-Int-Int-Int-Int-Int-Int	3649.46	1332.32	90th <
7161	5	4	1	56.2868	52.3832	0.930649	Opt-Opt-DeO-Opt-Opt-DeO-DeO-DeO	Int-Int-Int-NoInt-Int-NoInt-Int-NoInt	3271.78	894.373	10th - 30th
7161	5	4	2	58.9222	47.6812	0.809223	Opt-Opt-DeO-Opt-Opt-DeO-DeO-DeO	Int-Int-Int-NoInt-Int-NoInt-Int-NoInt	3271.78	894.373	10th - 30th
7161	5	4	3	55.587	55.6741	1.00157	Opt-Opt-DeO-Opt-Opt-DeO-DeO-DeO	Int-Int-Int-NoInt-Int-NoInt-Int-NoInt	3271.78	894.373	10th - 30th
7162	4	4	1	47.5432	50.7463	1.06737	Opt-DeO-Opt-Opt-DeO-DeO-DeO-Opt	Int-Int-Int-NoInt-NoInt-Int-NoInt-NoInt	3179.85	834.673	10th - 30th
7162	4	4	2	65.4036	53.1409	0.812507	Opt-DeO-Opt-Opt-DeO-DeO-DeO-Opt	Int-Int-Int-NoInt-NoInt-Int-NoInt-NoInt	3179.85	834.673	10th - 30th
7162	4	4	3	56.8797	53.2535	0.936247	Opt-DeO-Opt-Opt-DeO-DeO-DeO-Opt	Int-Int-Int-NoInt-NoInt-Int-NoInt-NoInt	3179.85	834.673	10th - 30th
7163	4	4	1	49.7291	54.675	1.09946	DeO-Opt-Opt-DeO-Opt-DeO-Opt-DeO	Int-NoInt-Int-NoInt-NoInt-Int-Int-NoInt	3326.16	927.562	30th - 60th
7163	4	4	2	59.5114	57.1446	0.96023	DeO-Opt-Opt-DeO-Opt-DeO-Opt-DeO	Int-NoInt-Int-NoInt-NoInt-Int-Int-NoInt	3326.16	927.562	30th - 60th
7163	4	4	3	54.9406	48.4122	0.881174	DeO-Opt-Opt-DeO-Opt-DeO-Opt-DeO	Int-NoInt-Int-NoInt-NoInt-Int-Int-NoInt	3326.16	927.562	30th - 60th
7164	4	5	1	50.2756	47.7997	0.950754	Opt-Opt-Opt-DeO-DeO-Opt-Opt-DeO	NoInt-Int-NoInt-NoInt-Int-Int-Int-NoInt	3391.81	987.715	30th - 60th
7164	4	5	2	48.9054	62.2403	1.27267	Opt-Opt-Opt-DeO-DeO-Opt-Opt-DeO	NoInt-Int-NoInt-NoInt-Int-Int-Int-NoInt	3391.81	987.715	30th - 60th
7164	4	5	3	47.8307	60.5153	1.2652	Opt-Opt-Opt-DeO-DeO-Opt-Opt-DeO	NoInt-Int-NoInt-NoInt-Int-Int-Int-NoInt	3391.81	987.715	30th - 60th
7165	4	6	1	61.2051	58.9311	0.962848	DeO-Opt-Opt-Opt-Opt-DeO-Opt-Opt	Int-Int-Int-NoInt-Int-NoInt-NoInt-NoInt	3506.94	1222.17	60th - 90th
7165	4	6	2	49.4946	52.7769	1.06632	DeO-Opt-Opt-Opt-Opt-DeO-Opt-Opt	Int-Int-Int-NoInt-Int-NoInt-NoInt-NoInt	3506.94	1222.17	60th - 90th
7165	4	6	3	48.477	50.1412	1.03433	DeO-Opt-Opt-Opt-Opt-DeO-Opt-Opt	Int-Int-Int-NoInt-Int-NoInt-NoInt-NoInt	3506.94	1222.17	60th - 90th
7166	5	4	1	51.915	55.3298	1.06578	Opt-Opt-DeO-DeO-Opt-Opt-DeO-DeO	Int-NoInt-Int-NoInt-Int-Int-Int-NoInt	3246.29	817.664	10th - 30th
7166	5	4	2	57.7437	61.8764	1.07157	Opt-Opt-DeO-DeO-Opt-Opt-DeO-DeO	Int-NoInt-Int-NoInt-Int-Int-Int-NoInt	3246.29	817.664	10th - 30th
7166	5	4	3	57.5261	41.4962	0.721346	Opt-Opt-DeO-DeO-Opt-Opt-DeO-DeO	Int-NoInt-Int-NoInt-Int-Int-Int-NoInt	3246.29	817.664	10th - 30th
7167	4	4	1	69.9486	51.0737	0.730159	DeO-Opt-Opt-Opt-DeO-DeO-DeO-Opt	Int-NoInt-Int-NoInt-Int-Int-NoInt-NoInt	3119.83	741.981	10th - 30th
7167	4	4	2	58.333	51.685	0.886034	DeO-Opt-Opt-Opt-DeO-DeO-DeO-Opt	Int-NoInt-Int-NoInt-Int-Int-NoInt-NoInt	3119.83	741.981	10th - 30th
7167	4	4	3	57.5261	43.571	0.757413	DeO-Opt-Opt-Opt-DeO-DeO-DeO-Opt	Int-NoInt-Int-NoInt-Int-Int-NoInt-NoInt	3119.83	741.981	10th - 30th
7168	6	3	1	44.2644	61.8777	1.39791	DeO-Opt-Opt-DeO-Opt-DeO-DeO-DeO	Int-NoInt-Int-NoInt-Int-Int-Int-Int	3087.92	627.7	< 10th
7168	6	3	2	52.4407	49.8651	0.950884	DeO-Opt-Opt-DeO-Opt-DeO-DeO-DeO	Int-NoInt-Int-NoInt-Int-Int-Int-Int	3087.92	627.7	< 10th
7168	6	3	3	40.7207	62.5901	1.53706	DeO-Opt-Opt-DeO-Opt-DeO-DeO-DeO	Int-NoInt-Int-NoInt-Int-Int-Int-Int	3087.92	627.7	< 10th
7169	6	4	1	48.0897	54.0202	1.12332	DeO-DeO-Opt-Opt-Opt-DeO-Opt-DeO	Int-Int-NoInt-NoInt-Int-Int-Int-Int	3473.75	1134.67	60th - 90th
7169	6	4	2	53.6192	49.5011	0.923198	DeO-DeO-Opt-Opt-Opt-DeO-Opt-DeO	Int-Int-NoInt-NoInt-Int-Int-Int-Int	3473.75	1134.67	60th - 90th
7169	6	4	3	63.3433	56.0199	0.884385	DeO-DeO-Opt-Opt-Opt-DeO-Opt-DeO	Int-Int-NoInt-NoInt-Int-Int-Int-Int	3473.75	1134.67	60th - 90th
7170	6	6	1	53.008	51.0737	0.963509	Opt-DeO-Opt-Opt-Opt-Opt-Opt-DeO	Int-Int-NoInt-NoInt-Int-Int-Int-Int	3685.23	1371.32	90th <
7170	6	6	2	53.03	66.2441	1.24918	Opt-DeO-Opt-Opt-Opt-Opt-Opt-DeO	Int-Int-NoInt-NoInt-Int-Int-Int-Int	3685.23	1371.32	90th <
7170	6	6	3	47.8307	48.758	1.01939	Opt-DeO-Opt-Opt-Opt-Opt-Opt-DeO	Int-Int-NoInt-NoInt-Int-Int-Int-Int	3685.23	1371.32	90th <
7171	6	5	1	56.8333	60.8955	1.07148	DeO-Opt-Opt-Opt-Opt-DeO-Opt-DeO	Int-NoInt-Int-Int-NoInt-Int-Int-Int	3485.77	1140.54	60th - 90th
7171	6	5	2	38.8886	53.5049	1.37585	DeO-Opt-Opt-Opt-Opt-DeO-Opt-DeO	Int-NoInt-Int-Int-NoInt-Int-Int-Int	3485.77	1140.54	60th - 90th
7171	6	5	3	51.0625	54.6367	1.07	DeO-Opt-Opt-Opt-Opt-DeO-Opt-DeO	Int-NoInt-Int-Int-NoInt-Int-Int-Int	3485.77	1140.54	60th - 90th
7172	4	4	1	49.1826	53.6928	1.0917	Opt-Opt-DeO-Opt-DeO-Opt-DeO-DeO	Int-NoInt-NoInt-Int-Int-NoInt-Int-NoInt	3255.33	847.507	10th - 30th
7172	4	4	2	57.1545	52.4129	0.917039	Opt-Opt-DeO-Opt-DeO-Opt-DeO-DeO	Int-NoInt-NoInt-Int-Int-NoInt-Int-NoInt	3255.33	847.507	10th - 30th
7172	4	4	3	59.4651	52.9077	0.889726	Opt-Opt-DeO-Opt-DeO-Opt-DeO-DeO	Int-NoInt-NoInt-Int-Int-NoInt-Int-NoInt	3255.33	847.507	10th - 30th
7173	4	3	1	69.4022	58.9311	0.849125	Opt-DeO-DeO-DeO-DeO-Opt-Opt-DeO	NoInt-Int-NoInt-NoInt-Int-Int-Int-NoInt	3334.6	937.774	30th - 60th
7173	4	3	2	56.5653	49.5011	0.875114	Opt-DeO-DeO-DeO-DeO-Opt-Opt-DeO	NoInt-Int-NoInt-NoInt-Int-Int-Int-NoInt	3334.6	937.774	30th - 60th
7173	4	3	3	42.0134	47.029	1.11938	Opt-DeO-DeO-DeO-DeO-Opt-Opt-DeO	NoInt-Int-NoInt-NoInt-Int-Int-Int-NoInt	3334.6	937.774	30th - 60th
7174	4	3	1	47.5432	52.0558	1.09492	Opt-DeO-Opt-DeO-DeO-DeO-DeO-Opt	Int-NoInt-NoInt-Int-Int-NoInt-Int-NoInt	3025.47	626.773	< 10th
7174	4	3	2	73.6527	52.7769	0.716564	Opt-DeO-Opt-DeO-DeO-DeO-DeO-Opt	Int-NoInt-NoInt-Int-Int-NoInt-Int-NoInt	3025.47	626.773	< 10th
7174	4	3	3	48.477	51.5244	1.06286	Opt-DeO-Opt-DeO-DeO-DeO-DeO-Opt	Int-NoInt-NoInt-Int-Int-NoInt-Int-NoInt	3025.47	626.773	< 10th
7175	5	4	1	55.7403	49.1093	0.881037	DeO-DeO-Opt-Opt-DeO-DeO-Opt-Opt	Int-Int-NoInt-Int-Int-Int-NoInt-NoInt	3347.74	1036.43	30th - 60th
7175	5	4	2	55.3868	55.3248	0.998879	DeO-DeO-Opt-Opt-DeO-DeO-Opt-Opt	Int-Int-NoInt-Int-Int-Int-NoInt-NoInt	3347.74	1036.43	30th - 60th
7175	5	4	3	49.1234	57.4031	1.16855	DeO-DeO-Opt-Opt-DeO-DeO-Opt-Opt	Int-Int-NoInt-Int-Int-Int-NoInt-NoInt	3347.74	1036.43	30th - 60th
7176	5	8	1	56.8333	49.1093	0.864094	Opt-Opt-Opt-Opt-Opt-Opt-Opt-Opt	Int-NoInt-NoInt-Int-Int-Int-Int-NoInt	3717.42	1458.96	90th <
7176	5	8	2	38.2994	60.0565	1.56808	Opt-Opt-Opt-Opt-Opt-Opt-Opt-Opt	Int-NoInt-NoInt-Int-Int-Int-Int-NoInt	3717.42	1458.96	90th <
7176	5	8	3	45.8916	63.9733	1.39401	Opt-Opt-Opt-Opt-Opt-Opt-Opt-Opt	Int-NoInt-NoInt-Int-Int-Int-Int-NoInt	3717.42	1458.96	90th <
7177	4	6	1	43.1714	54.0202	1.2513	DeO-Opt-Opt-DeO-Opt-Opt-Opt-Opt	Int-NoInt-Int-NoInt-Int-NoInt-Int-NoInt	3486.78	1147.28	60th - 90th
7177	4	6	2	55.3868	58.2366	1.05145	DeO-Opt-Opt-DeO-Opt-Opt-Opt-Opt	Int-NoInt-Int-NoInt-Int-NoInt-Int-NoInt	3486.78	1147.28	60th - 90th
7177	4	6	3	61.4042	50.487	0.822208	DeO-Opt-Opt-DeO-Opt-Opt-Opt-Opt	Int-NoInt-Int-NoInt-Int-NoInt-Int-NoInt	3486.78	1147.28	60th - 90th
7178	5	5	1	51.3685	58.9311	1.14722	DeO-Opt-Opt-Opt-Opt-Opt-DeO-DeO	Int-NoInt-Int-NoInt-Int-NoInt-Int-Int	3381.15	975.522	30th - 60th
7178	5	5	2	64.2252	49.1371	0.765076	DeO-Opt-Opt-Opt-Opt-Opt-DeO-DeO	Int-NoInt-Int-NoInt-Int-NoInt-Int-Int	3381.15	975.522	30th - 60th
7178	5	5	3	47.1843	51.1786	1.08465	DeO-Opt-Opt-Opt-Opt-Opt-DeO-DeO	Int-NoInt-Int-NoInt-Int-NoInt-Int-Int	3381.15	975.522	30th - 60th
7179	6	3	1	39.3461	57.949	1.4728	Opt-DeO-DeO-DeO-DeO-Opt-Opt-DeO	NoInt-Int-Int-Int-Int-Int-Int-NoInt	3334.6	937.774	30th - 60th
7179	6	3	2	53.6192	53.5049	0.997868	Opt-DeO-DeO-DeO-DeO-Opt-Opt-DeO	NoInt-Int-Int-Int-Int-Int-Int-NoInt	3334.6	937.774	30th - 60th
7179	6	3	3	54.2943	58.0947	1.07	Opt-DeO-DeO-DeO-DeO-Opt-Opt-DeO	NoInt-Int-Int-Int-Int-Int-Int-NoInt	3334.6	937.774	30th - 60th
7180	6	6	1	47.5432	54.0202	1.13623	Opt-Opt-Opt-DeO-Opt-Opt-Opt-DeO	Int-Int-NoInt-NoInt-Int-Int-Int-Int	3536.64	1164.36	60th - 90th
7180	6	6	2	54.2084	57.5086	1.06088	Opt-Opt-Opt-DeO-Opt-Opt-Opt-DeO	Int-Int-NoInt-NoInt-Int-Int-Int-Int	3536.64	1164.36	60th - 90th
7180	6	6	3	46.5379	57.0573	1.22604	Opt-Opt-Opt-DeO-Opt-Opt-Opt-DeO	Int-Int-NoInt-NoInt-Int-Int-Int-Int	3536.64	1164.36	60th - 90th
7181	5	4	1	62.298	53.6928	0.861871	Opt-Opt-Opt-DeO-DeO-Opt-DeO-DeO	NoInt-NoInt-Int-NoInt-Int-Int-Int-Int	3147.74	684.612	< 10th
7181	5	4	2	48.3162	48.7731	1.00946	Opt-Opt-Opt-DeO-DeO-Opt-DeO-DeO	NoInt-NoInt-Int-NoInt-Int-Int-Int-Int	3147.74	684.612	< 10th
7181	5	4	3	53.6479	56.0199	1.04421	Opt-Opt-Opt-DeO-DeO-Opt-DeO-DeO	NoInt-NoInt-Int-NoInt-Int-Int-Int-Int	3147.74	684.612	< 10th
7182	5	7	1	42.625	54.0202	1.26734	Opt-Opt-Opt-Opt-Opt-Opt-DeO-Opt	Int-NoInt-Int-NoInt-Int-Int-Int-NoInt	3471.65	1155.4	60th - 90th
7182	5	7	2	53.6192	54.2328	1.01144	Opt-Opt-Opt-Opt-Opt-Opt-DeO-Opt	Int-NoInt-Int-NoInt-Int-Int-Int-NoInt	3471.65	1155.4	60th - 90th
7182	5	7	3	50.4161	61.5527	1.22089	Opt-Opt-Opt-Opt-Opt-Opt-DeO-Opt	Int-NoInt-Int-NoInt-Int-Int-Int-NoInt	3471.65	1155.4	60th - 90th
7183	6	3	1	50.8221	55.6572	1.09514	DeO-Opt-DeO-DeO-DeO-Opt-Opt-DeO	NoInt-NoInt-Int-Int-Int-Int-Int-Int	3274.5	845.421	10th - 30th
7183	6	3	2	58.333	55.3248	0.948431	DeO-Opt-DeO-DeO-DeO-Opt-Opt-DeO	NoInt-NoInt-Int-Int-Int-Int-Int-Int	3274.5	845.421	10th - 30th
7183	6	3	3	54.2943	48.758	0.898033	DeO-Opt-DeO-DeO-DeO-Opt-Opt-DeO	NoInt-NoInt-Int-Int-Int-Int-Int-Int	3274.5	845.421	10th - 30th
7184	7	5	1	51.915	55.9846	1.07839	Opt-Opt-Opt-Opt-DeO-Opt-DeO-DeO	Int-Int-Int-Int-Int-Int-NoInt-Int	3302.11	892.512	10th - 30th
7184	7	5	2	58.333	53.5049	0.917232	Opt-Opt-Opt-Opt-DeO-Opt-DeO-DeO	Int-Int-Int-Int-Int-Int-NoInt-Int	3302.11	892.512	10th - 30th
7184	7	5	3	44.5989	54.6367	1.22507	Opt-Opt-Opt-Opt-DeO-Opt-DeO-DeO	Int-Int-Int-Int-Int-Int-NoInt-Int	3302.11	892.512	10th - 30th
7185	5	4	1	52.4615	48.7819	0.929861	Opt-Opt-Opt-DeO-DeO-DeO-Opt-DeO	Int-NoInt-Int-NoInt-Int-NoInt-Int-Int	3255.25	851.474	10th - 30th
7185	5	4	2	47.1377	59.3285	1.25862	Opt-Opt-Opt-DeO-DeO-DeO-Opt-DeO	Int-NoInt-Int-NoInt-Int-NoInt-Int-Int	3255.25	851.474	10th - 30th
7185	5	4	3	56.8797	56.3657	0.990963	Opt-Opt-Opt-DeO-DeO-DeO-Opt-DeO	Int-NoInt-Int-NoInt-Int-NoInt-Int-Int	3255.25	851.474	10th - 30th
7186	3	5	1	48.6362	51.4011	1.05685	Opt-Opt-Opt-Opt-DeO-DeO-Opt-DeO	Int-NoInt-NoInt-Int-NoInt-NoInt-Int-NoInt	3409.62	1059.37	30th - 60th
7186	3	5	2	54.7976	58.9645	1.07604	Opt-Opt-Opt-Opt-DeO-DeO-Opt-DeO	Int-NoInt-NoInt-Int-NoInt-NoInt-Int-NoInt	3409.62	1059.37	30th - 60th
7186	3	5	3	51.0625	54.9825	1.07677	Opt-Opt-Opt-Opt-DeO-DeO-Opt-DeO	Int-NoInt-NoInt-Int-NoInt-NoInt-Int-NoInt	3409.62	1059.37	30th - 60th
7187	4	4	1	52.4615	50.4189	0.961065	Opt-Opt-DeO-Opt-DeO-DeO-DeO-Opt	Int-NoInt-NoInt-NoInt-Int-Int-NoInt-Int	3144.08	795.68	10th - 30th
7187	4	4	2	59.5114	53.5049	0.899069	Opt-Opt-DeO-Opt-DeO-DeO-DeO-Opt	Int-NoInt-NoInt-NoInt-Int-Int-NoInt-Int	3144.08	795.68	10th - 30th
7187	4	4	3	58.8188	51.8703	0.881866	Opt-Opt-DeO-Opt-DeO-DeO-DeO-Opt	Int-NoInt-NoInt-NoInt-Int-Int-NoInt-Int	3144.08	795.68	10th - 30th
7188	3	4	1	48.0897	51.0737	1.06205	DeO-Opt-Opt-Opt-DeO-Opt-DeO-DeO	NoInt-NoInt-Int-NoInt-NoInt-Int-NoInt-Int	3231.08	793.808	10th - 30th
7188	3	4	2	61.2791	53.5049	0.873134	DeO-Opt-Opt-Opt-DeO-Opt-DeO-DeO	NoInt-NoInt-Int-NoInt-NoInt-Int-NoInt-Int	3231.08	793.808	10th - 30th
7188	3	4	3	54.9406	54.9825	1.00076	DeO-Opt-Opt-Opt-DeO-Opt-DeO-DeO	NoInt-NoInt-Int-NoInt-NoInt-Int-NoInt-Int	3231.08	793.808	10th - 30th
7189	5	6	1	50.2756	53.038	1.05495	Opt-Opt-Opt-DeO-DeO-Opt-Opt-Opt	Int-NoInt-Int-Int-Int-NoInt-Int-NoInt	3412.98	1069.35	30th - 60th
7189	5	6	2	67.7605	50.593	0.746645	Opt-Opt-Opt-DeO-DeO-Opt-Opt-Opt	Int-NoInt-Int-Int-Int-NoInt-Int-NoInt	3412.98	1069.35	30th - 60th
7189	5	6	3	53.6479	51.1786	0.953973	Opt-Opt-Opt-DeO-DeO-Opt-Opt-Opt	Int-NoInt-Int-Int-Int-NoInt-Int-NoInt	3412.98	1069.35	30th - 60th
7190	4	3	1	54.6474	52.7106	0.964559	Opt-DeO-DeO-Opt-DeO-DeO-DeO-Opt	NoInt-Int-NoInt-Int-Int-Int-NoInt-NoInt	3133.15	789.328	10th - 30th
7190	4	3	2	60.6898	54.5968	0.899604	Opt-DeO-DeO-Opt-DeO-DeO-DeO-Opt	NoInt-Int-NoInt-Int-Int-Int-NoInt-NoInt	3133.15	789.328	10th - 30th
7190	4	3	3	54.9406	48.4122	0.881174	Opt-DeO-DeO-Opt-DeO-DeO-DeO-Opt	NoInt-Int-NoInt-Int-Int-Int-NoInt-NoInt	3133.15	789.328	10th - 30th
7191	5	4	1	46.9967	58.9311	1.25394	DeO-Opt-DeO-Opt-Opt-DeO-Opt-DeO	Int-Int-Int-NoInt-Int-NoInt-Int-NoInt	3438.99	1095.53	30th - 60th
7191	5	4	2	56.5653	52.7769	0.933026	DeO-Opt-DeO-Opt-Opt-DeO-Opt-DeO	Int-Int-Int-NoInt-Int-NoInt-Int-NoInt	3438.99	1095.53	30th - 60th
7191	5	4	3	53.6479	51.1786	0.953973	DeO-Opt-DeO-Opt-Opt-DeO-Opt-DeO	Int-Int-Int-NoInt-Int-NoInt-Int-NoInt	3438.99	1095.53	30th - 60th
7192	6	4	1	67.7627	49.4367	0.729555	Opt-DeO-Opt-DeO-DeO-Opt-DeO-Opt	Int-Int-Int-NoInt-NoInt-Int-Int-Int	3156.2	759.773	10th - 30th
7192	6	4	2	53.6192	53.1409	0.99108	Opt-DeO-Opt-DeO-DeO-Opt-DeO-Opt	Int-Int-Int-NoInt-NoInt-Int-Int-Int	3156.2	759.773	10th - 30th
7192	6	4	3	60.1115	45.9916	0.765105	Opt-DeO-Opt-DeO-DeO-Opt-DeO-Opt	Int-Int-Int-NoInt-NoInt-Int-Int-Int	3156.2	759.773	10th - 30th
7193	6	5	1	65.5769	47.4723	0.723919	DeO-Opt-DeO-Opt-Opt-DeO-Opt-Opt	Int-NoInt-Int-Int-Int-Int-Int-NoInt	3460.16	1177.16	60th - 90th
7193	6	5	2	56.5653	50.593	0.894418	DeO-Opt-DeO-Opt-Opt-DeO-Opt-Opt	Int-NoInt-Int-Int-Int-Int-Int-NoInt	3460.16	1177.16	60th - 90th
7193	6	5	3	56.2333	52.2161	0.92856	DeO-Opt-DeO-Opt-Opt-DeO-Opt-Opt	Int-NoInt-Int-Int-Int-Int-Int-NoInt	3460.16	1177.16	60th - 90th
7194	7	6	1	50.8221	56.9668	1.12091	DeO-Opt-Opt-Opt-Opt-Opt-DeO-Opt	Int-Int-Int-NoInt-Int-Int-Int-Int	3400.62	1056.7	30th - 60th
7194	7	6	2	55.3868	46.2253	0.83459	DeO-Opt-Opt-Opt-Opt-Opt-DeO-Opt	Int-Int-Int-NoInt-Int-Int-Int-Int	3400.62	1056.7	30th - 60th
7194	7	6	3	67.2215	50.487	0.751055	DeO-Opt-Opt-Opt-Opt-Opt-DeO-Opt	Int-Int-Int-NoInt-Int-Int-Int-Int	3400.62	1056.7	30th - 60th
7195	5	4	1	64.4839	50.7463	0.78696	Opt-DeO-Opt-Opt-Opt-DeO-DeO-DeO	Int-Int-Int-Int-Int-NoInt-NoInt-NoInt	3307.55	933.366	30th - 60th
7195	5	4	2	50.6731	52.7769	1.04152	Opt-DeO-Opt-Opt-Opt-DeO-DeO-DeO	Int-Int-Int-Int-Int-NoInt-NoInt-NoInt	3307.55	933.366	30th - 60th
7195	5	4	3	54.2943	51.8703	0.955354	Opt-DeO-Opt-Opt-Opt-DeO-DeO-DeO	Int-Int-Int-Int-Int-NoInt-NoInt-NoInt	3307.55	933.366	30th - 60th
7196	5	6	1	53.008	54.3476	1.02527	Opt-Opt-DeO-Opt-DeO-Opt-Opt-Opt	NoInt-Int-Int-NoInt-Int-Int-Int-NoInt	3520.58	1232.24	60th - 90th
7196	5	6	2	68.3497	48.7731	0.713582	Opt-Opt-DeO-Opt-DeO-Opt-Opt-Opt	NoInt-Int-Int-NoInt-Int-Int-Int-NoInt	3520.58	1232.24	60th - 90th
7196	5	6	3	54.9406	48.4122	0.881174	Opt-Opt-DeO-Opt-DeO-Opt-Opt-Opt	NoInt-Int-Int-NoInt-Int-Int-Int-NoInt	3520.58	1232.24	60th - 90th
7197	5	3	1	63.391	54.3476	0.85734	Opt-DeO-DeO-Opt-DeO-DeO-DeO-Opt	Int-Int-Int-NoInt-NoInt-Int-NoInt-Int	3133.15	789.328	10th - 30th
7197	5	3	2	58.333	40.4016	0.692604	Opt-DeO-DeO-Opt-DeO-DeO-DeO-Opt	Int-Int-Int-NoInt-NoInt-Int-NoInt-Int	3133.15	789.328	10th - 30th
7197	5	3	3	62.0506	51.8703	0.835935	Opt-DeO-DeO-Opt-DeO-DeO-DeO-Opt	Int-Int-Int-NoInt-NoInt-Int-NoInt-Int	3133.15	789.328	10th - 30th
7198	6	6	1	52.4615	59.5859	1.1358	Opt-Opt-Opt-DeO-DeO-Opt-Opt-Opt	NoInt-Int-Int-Int-Int-Int-Int-NoInt	3412.98	1069.35	30th - 60th
7198	6	6	2	61.8683	48.0452	0.776572	Opt-Opt-Opt-DeO-DeO-Opt-Opt-Opt	NoInt-Int-Int-Int-Int-Int-Int-NoInt	3412.98	1069.35	30th - 60th
7198	6	6	3	46.5379	52.2161	1.12201	Opt-Opt-Opt-DeO-DeO-Opt-Opt-Opt	NoInt-Int-Int-Int-Int-Int-Int-NoInt	3412.98	1069.35	30th - 60th
7199	7	3	1	49.7291	51.0737	1.02704	Opt-Opt-DeO-DeO-Opt-DeO-DeO-DeO	Int-NoInt-Int-Int-Int-Int-Int-Int	3112.68	682.815	< 10th
7199	7	3	2	59.5114	60.7844	1.02139	Opt-Opt-DeO-DeO-Opt-DeO-DeO-DeO	Int-NoInt-Int-Int-Int-Int-Int-Int	3112.68	682.815	< 10th
7199	7	3	3	53.0015	48.758	0.919936	Opt-Opt-DeO-DeO-Opt-DeO-DeO-DeO	Int-NoInt-Int-Int-Int-Int-Int-Int	3112.68	682.815	< 10th
7200	3	5	1	49.7291	50.4189	1.01387	Opt-Opt-Opt-Opt-Opt-DeO-DeO-DeO	Int-NoInt-NoInt-NoInt-NoInt-Int-Int-NoInt	3318.56	939.379	30th - 60th
7200	3	5	2	45.3701	52.4129	1.15523	Opt-Opt-Opt-Opt-Opt-DeO-DeO-DeO	Int-NoInt-NoInt-NoInt-NoInt-Int-Int-NoInt	3318.56	939.379	30th - 60th
7200	3	5	3	62.0506	60.5153	0.975258	Opt-Opt-Opt-Opt-Opt-DeO-DeO-DeO	Int-NoInt-NoInt-NoInt-NoInt-Int-Int-NoInt	3318.56	939.379	30th - 60th
7201	5	2	1	56.2868	50.7463	0.901566	DeO-DeO-DeO-DeO-Opt-Opt-DeO-DeO	Int-Int-Int-NoInt-Int-NoInt-Int-NoInt	3163.32	712.754	< 10th
7201	5	2	2	65.9928	45.4973	0.689428	DeO-DeO-DeO-DeO-Opt-Opt-DeO-DeO	Int-Int-Int-NoInt-Int-NoInt-Int-NoInt	3163.32	712.754	< 10th
7201	5	2	3	49.1234	57.4031	1.16855	DeO-DeO-DeO-DeO-Opt-Opt-DeO-DeO	Int-Int-Int-NoInt-Int-NoInt-Int-NoInt	3163.32	712.754	< 10th
7202	5	5	1	57.3797	54.675	0.952862	Opt-DeO-Opt-Opt-DeO-Opt-DeO-Opt	Int-Int-Int-NoInt-Int-NoInt-Int-NoInt	3310.57	967.673	30th - 60th
7202	5	5	2	51.2623	50.957	0.994045	Opt-DeO-Opt-Opt-DeO-Opt-DeO-Opt	Int-Int-Int-NoInt-Int-NoInt-Int-NoInt	3310.57	967.673	30th - 60th
7202	5	5	3	55.587	52.5619	0.945579	Opt-DeO-Opt-Opt-DeO-Opt-DeO-Opt	Int-Int-Int-NoInt-Int-NoInt-Int-NoInt	3310.57	967.673	30th - 60th
7203	6	7	1	55.1939	58.2764	1.05585	Opt-Opt-DeO-Opt-Opt-Opt-Opt-Opt	Int-NoInt-Int-Int-Int-Int-Int-NoInt	3670.64	1413.96	90th <
7203	6	7	2	42.424	57.5086	1.35557	Opt-Opt-DeO-Opt-Opt-Opt-Opt-Opt	Int-NoInt-Int-Int-Int-Int-Int-NoInt	3670.64	1413.96	90th <
7203	6	7	3	49.7697	52.2161	1.04915	Opt-Opt-DeO-Opt-Opt-Opt-Opt-Opt	Int-NoInt-Int-Int-Int-Int-Int-NoInt	3670.64	1413.96	90th <
7204	3	7	1	49.7291	58.6038	1.17846	Opt-Opt-Opt-Opt-Opt-Opt-Opt-DeO	Int-NoInt-Int-NoInt-Int-NoInt-NoInt-NoInt	3696.24	1377.33	90th <
7204	3	7	2	50.0838	63.3323	1.26453	Opt-Opt-Opt-Opt-Opt-Opt-Opt-DeO	Int-NoInt-Int-NoInt-Int-NoInt-NoInt-NoInt	3696.24	1377.33	90th <
7204	3	7	3	42.6598	49.1038	1.15106	Opt-Opt-Opt-Opt-Opt-Opt-Opt-DeO	Int-NoInt-Int-NoInt-Int-NoInt-NoInt-NoInt	3696.24	1377.33	90th <
7205	4	3	1	56.8333	49.4367	0.869855	DeO-Opt-DeO-DeO-Opt-DeO-Opt-DeO	Int-Int-NoInt-Int-Int-NoInt-NoInt-NoInt	3279.88	883.973	10th - 30th
7205	4	3	2	58.333	53.8688	0.923472	DeO-Opt-DeO-DeO-Opt-DeO-Opt-DeO	Int-Int-NoInt-Int-Int-NoInt-NoInt-NoInt	3279.88	883.973	10th - 30th
7205	4	3	3	56.8797	50.8328	0.893691	DeO-Opt-DeO-DeO-Opt-DeO-Opt-DeO	Int-Int-NoInt-Int-Int-NoInt-NoInt-NoInt	3279.88	883.973	10th - 30th
7206	7	5	1	50.8221	51.7285	1.01783	Opt-Opt-DeO-Opt-Opt-Opt-DeO-DeO	Int-Int-Int-Int-NoInt-Int-Int-Int	3405.4	1029.22	30th - 60th
7206	7	5	2	57.7437	47.6812	0.825738	Opt-Opt-DeO-Opt-Opt-Opt-DeO-DeO	Int-Int-Int-Int-NoInt-Int-Int-Int	3405.4	1029.22	30th - 60th
7206	7	5	3	57.5261	58.0947	1.00988	Opt-Opt-DeO-Opt-Opt-Opt-DeO-DeO	Int-Int-Int-Int-NoInt-Int-Int-Int	3405.4	1029.22	30th - 60th
7207	5	7	1	52.4615	56.312	1.0734	Opt-Opt-Opt-Opt-Opt-Opt-Opt-DeO	Int-NoInt-Int-NoInt-Int-NoInt-Int-Int	3696.24	1377.33	90th <
7207	5	7	2	57.1545	53.1409	0.929776	Opt-Opt-Opt-Opt-Opt-Opt-Opt-DeO	Int-NoInt-Int-NoInt-Int-NoInt-Int-Int	3696.24	1377.33	90th <
7207	5	7	3	51.7088	50.487	0.976372	Opt-Opt-Opt-Opt-Opt-Opt-Opt-DeO	Int-NoInt-Int-NoInt-Int-NoInt-Int-Int	3696.24	1377.33	90th <
7208	5	4	1	52.4615	53.3654	1.01723	Opt-DeO-Opt-Opt-DeO-DeO-DeO-Opt	Int-Int-Int-NoInt-NoInt-Int-Int-NoInt	3179.85	834.673	10th - 30th
7208	5	4	2	63.0467	48.4092	0.76783	Opt-DeO-Opt-Opt-DeO-DeO-DeO-Opt	Int-Int-Int-NoInt-NoInt-Int-Int-NoInt	3179.85	834.673	10th - 30th
7208	5	4	3	67.8678	45.9916	0.677665	Opt-DeO-Opt-Opt-DeO-DeO-DeO-Opt	Int-Int-Int-NoInt-NoInt-Int-Int-NoInt	3179.85	834.673	10th - 30th
7209	4	4	1	70.4951	46.1627	0.654836	Opt-Opt-DeO-DeO-DeO-DeO-Opt-Opt	Int-NoInt-Int-Int-NoInt-Int-NoInt-NoInt	3230.15	889.515	10th - 30th
7209	4	4	2	62.4575	45.8613	0.73428	Opt-Opt-DeO-DeO-DeO-DeO-Opt-Opt	Int-NoInt-Int-Int-NoInt-Int-NoInt-NoInt	3230.15	889.515	10th - 30th
7209	4	4	3	56.8797	50.8328	0.893691	Opt-Opt-DeO-DeO-DeO-DeO-Opt-Opt	Int-NoInt-Int-Int-NoInt-Int-NoInt-NoInt	3230.15	889.515	10th - 30th
7210	5	8	1	55.1939	47.4723	0.860101	Opt-Opt-Opt-Opt-Opt-Opt-Opt-Opt	NoInt-NoInt-Int-Int-Int-NoInt-Int-Int	3717.42	1458.96	90th <
7210	5	8	2	47.727	55.3248	1.15919	Opt-Opt-Opt-Opt-Opt-Opt-Opt-Opt	NoInt-NoInt-Int-Int-Int-NoInt-Int-Int	3717.42	1458.96	90th <
7210	5	8	3	52.3552	61.2069	1.16907	Opt-Opt-Opt-Opt-Opt-Opt-Opt-Opt	NoInt-NoInt-Int-Int-Int-NoInt-Int-Int	3717.42	1458.96	90th <
7211	4	6	1	59.5656	48.4545	0.813464	Opt-Opt-DeO-Opt-Opt-Opt-DeO-Opt	Int-NoInt-Int-NoInt-Int-Int-NoInt-NoInt	3424.87	1110.4	60th - 90th
7211	4	6	2	56.5653	58.6006	1.03598	Opt-Opt-DeO-Opt-Opt-Opt-DeO-Opt	Int-NoInt-Int-NoInt-Int-Int-NoInt-NoInt	3424.87	1110.4	60th - 90th
7211	4	6	3	57.5261	46.3374	0.805503	Opt-Opt-DeO-Opt-Opt-Opt-DeO-Opt	Int-NoInt-Int-NoInt-Int-Int-NoInt-NoInt	3424.87	1110.4	60th - 90th
7212	5	5	1	51.3685	53.038	1.0325	Opt-DeO-Opt-DeO-Opt-Opt-DeO-Opt	Int-NoInt-Int-Int-Int-NoInt-Int-NoInt	3301.03	936.414	30th - 60th
7212	5	5	2	51.2623	53.5049	1.04375	Opt-DeO-Opt-DeO-Opt-Opt-DeO-Opt	Int-NoInt-Int-Int-Int-NoInt-Int-NoInt	3301.03	936.414	30th - 60th
7212	5	5	3	60.1115	52.9077	0.880159	Opt-DeO-Opt-DeO-Opt-Opt-DeO-Opt	Int-NoInt-Int-Int-Int-NoInt-Int-NoInt	3301.03	936.414	30th - 60th
7213	7	3	1	57.9262	52.3832	0.90431	Opt-DeO-DeO-DeO-Opt-Opt-DeO-DeO	Int-Int-Int-Int-Int-Int-NoInt-Int	3235.36	811.312	10th - 30th
7213	7	3	2	68.3497	42.5855	0.623053	Opt-DeO-DeO-DeO-Opt-Opt-DeO-DeO	Int-Int-Int-Int-Int-Int-NoInt-Int	3235.36	811.312	10th - 30th
7213	7	3	3	58.8188	50.487	0.858349	Opt-DeO-DeO-DeO-Opt-Opt-DeO-DeO	Int-Int-Int-Int-Int-Int-NoInt-Int	3235.36	811.312	10th - 30th
7214	6	2	1	47.5432	47.7997	1.00539	DeO-DeO-DeO-DeO-Opt-DeO-Opt-DeO	NoInt-NoInt-Int-Int-Int-Int-Int-Int	3267.94	877.768	10th - 30th
7214	6	2	2	55.9761	51.685	0.92334	DeO-DeO-DeO-DeO-Opt-DeO-Opt-DeO	NoInt-NoInt-Int-Int-Int-Int-Int-Int	3267.94	877.768	10th - 30th
7214	6	2	3	61.4042	59.1321	0.962997	DeO-DeO-DeO-DeO-Opt-DeO-Opt-DeO	NoInt-NoInt-Int-Int-Int-Int-Int-Int	3267.94	877.768	10th - 30th
7215	7	5	1	51.3685	54.0202	1.05162	DeO-DeO-Opt-DeO-Opt-Opt-Opt-Opt	Int-Int-Int-NoInt-Int-Int-Int-Int	3474.76	1141.42	60th - 90th
7215	7	5	2	50.6731	61.5124	1.21391	DeO-DeO-Opt-DeO-Opt-Opt-Opt-Opt	Int-Int-Int-NoInt-Int-Int-Int-Int	3474.76	1141.42	60th - 90th
7215	7	5	3	42.0134	54.2909	1.29223	DeO-DeO-Opt-DeO-Opt-Opt-Opt-Opt	Int-Int-Int-NoInt-Int-Int-Int-Int	3474.76	1141.42	60th - 90th
7216	5	5	1	49.7291	60.2407	1.21138	DeO-DeO-Opt-Opt-Opt-DeO-Opt-Opt	Int-Int-NoInt-Int-Int-Int-NoInt-NoInt	3494.92	1216.3	60th - 90th
7216	5	5	2	47.727	52.7769	1.10581	DeO-DeO-Opt-Opt-Opt-DeO-Opt-Opt	Int-Int-NoInt-Int-Int-Int-NoInt-NoInt	3494.92	1216.3	60th - 90th
7216	5	5	3	52.3552	53.2535	1.01716	DeO-DeO-Opt-Opt-Opt-DeO-Opt-Opt	Int-Int-NoInt-Int-Int-Int-NoInt-NoInt	3494.92	1216.3	60th - 90th
7217	6	4	1	46.4503	60.5681	1.30393	DeO-Opt-DeO-DeO-Opt-Opt-Opt-DeO	Int-NoInt-Int-NoInt-Int-Int-Int-Int	3419.33	1022.06	30th - 60th
7217	6	4	2	47.727	52.4129	1.09818	DeO-Opt-DeO-DeO-Opt-Opt-Opt-DeO	Int-NoInt-Int-NoInt-Int-Int-Int-Int	3419.33	1022.06	30th - 60th
7217	6	4	3	50.4161	56.3657	1.11801	DeO-Opt-DeO-DeO-Opt-Opt-Opt-DeO	Int-NoInt-Int-NoInt-Int-Int-Int-Int	3419.33	1022.06	30th - 60th
7218	4	3	1	60.1121	55.0024	0.914997	Opt-Opt-Opt-DeO-DeO-DeO-DeO-DeO	Int-NoInt-NoInt-NoInt-NoInt-Int-Int-Int	3017.01	551.611	< 10th
7218	4	3	2	45.9593	54.9608	1.19586	Opt-Opt-Opt-DeO-DeO-DeO-DeO-DeO	Int-NoInt-NoInt-NoInt-NoInt-Int-Int-Int	3017.01	551.611	< 10th
7218	4	3	3	54.9406	49.7954	0.90635	Opt-Opt-Opt-DeO-DeO-DeO-DeO-DeO	Int-NoInt-NoInt-NoInt-NoInt-Int-Int-Int	3017.01	551.611	< 10th
7219	4	7	1	50.8221	54.0202	1.06293	Opt-Opt-Opt-Opt-Opt-Opt-DeO-Opt	NoInt-NoInt-NoInt-Int-Int-Int-Int-NoInt	3471.65	1155.4	60th - 90th
7219	4	7	2	53.03	44.7694	0.844228	Opt-Opt-Opt-Opt-Opt-Opt-DeO-Opt	NoInt-NoInt-NoInt-Int-Int-Int-Int-NoInt	3471.65	1155.4	60th - 90th
7219	4	7	3	52.3552	63.6275	1.21531	Opt-Opt-Opt-Opt-Opt-Opt-DeO-Opt	NoInt-NoInt-NoInt-Int-Int-Int-Int-NoInt	3471.65	1155.4	60th - 90th
7220	4	7	1	40.9855	51.0737	1.24614	Opt-Opt-Opt-Opt-Opt-Opt-DeO-Opt	Int-NoInt-NoInt-NoInt-Int-Int-Int-NoInt	3471.65	1155.4	60th - 90th
7220	4	7	2	60.1006	54.2328	0.902367	Opt-Opt-Opt-Opt-Opt-Opt-DeO-Opt	Int-NoInt-NoInt-NoInt-Int-Int-Int-NoInt	3471.65	1155.4	60th - 90th
7220	4	7	3	53.6479	59.1321	1.10223	Opt-Opt-Opt-Opt-Opt-Opt-DeO-Opt	Int-NoInt-NoInt-NoInt-Int-Int-Int-NoInt	3471.65	1155.4	60th - 90th
7221	4	2	1	62.298	44.5258	0.714722	Opt-DeO-DeO-DeO-DeO-DeO-DeO-Opt	Int-NoInt-Int-Int-NoInt-NoInt-Int-NoInt	2979.28	582.844	< 10th
7221	4	2	2	68.9389	45.8613	0.665245	Opt-DeO-DeO-DeO-DeO-DeO-DeO-Opt	Int-NoInt-Int-Int-NoInt-NoInt-Int-NoInt	2979.28	582.844	< 10th
7221	4	2	3	57.5261	53.2535	0.925728	Opt-DeO-DeO-DeO-DeO-DeO-DeO-Opt	Int-NoInt-Int-Int-NoInt-NoInt-Int-NoInt	2979.28	582.844	< 10th
7222	5	6	1	59.0192	49.7641	0.843185	Opt-Opt-DeO-Opt-Opt-Opt-DeO-Opt	Int-Int-NoInt-NoInt-Int-Int-Int-NoInt	3424.87	1110.4	60th - 90th
7222	5	6	2	44.1916	58.6006	1.32606	Opt-Opt-DeO-Opt-Opt-Opt-DeO-Opt	Int-Int-NoInt-NoInt-Int-Int-Int-NoInt	3424.87	1110.4	60th - 90th
7222	5	6	3	51.0625	55.6741	1.09031	Opt-Opt-DeO-Opt-Opt-Opt-DeO-Opt	Int-Int-NoInt-NoInt-Int-Int-Int-NoInt	3424.87	1110.4	60th - 90th
7223	5	3	1	51.3685	52.7106	1.02613	Opt-DeO-DeO-Opt-Opt-DeO-DeO-DeO	Int-Int-Int-Int-Int-NoInt-NoInt-NoInt	3260.85	888.021	10th - 30th
7223	5	3	2	61.8683	47.6812	0.770689	Opt-DeO-DeO-Opt-Opt-DeO-DeO-DeO	Int-Int-Int-Int-Int-NoInt-NoInt-NoInt	3260.85	888.021	10th - 30th
7223	5	3	3	60.1115	52.2161	0.868653	Opt-DeO-DeO-Opt-Opt-DeO-DeO-DeO	Int-Int-Int-Int-Int-NoInt-NoInt-NoInt	3260.85	888.021	10th - 30th
7224	2	5	1	57.9262	55.9846	0.966481	Opt-Opt-Opt-DeO-DeO-DeO-Opt-Opt	NoInt-NoInt-NoInt-NoInt-Int-Int-NoInt-NoInt	3276.42	933.104	30th - 60th
7224	2	5	2	48.3162	52.4129	1.08479	Opt-Opt-Opt-DeO-DeO-DeO-Opt-Opt	NoInt-NoInt-NoInt-NoInt-Int-Int-NoInt-NoInt	3276.42	933.104	30th - 60th
7224	2	5	3	46.5379	55.3283	1.18889	Opt-Opt-Opt-DeO-DeO-DeO-Opt-Opt	NoInt-NoInt-NoInt-NoInt-Int-Int-NoInt-NoInt	3276.42	933.104	30th - 60th
7225	6	5	1	59.5656	39.9422	0.670558	Opt-Opt-DeO-Opt-DeO-Opt-DeO-Opt	NoInt-Int-Int-Int-Int-Int-Int-NoInt	3274.81	928.681	30th - 60th
7225	6	5	2	63.6359	54.2328	0.852236	Opt-Opt-DeO-Opt-DeO-Opt-DeO-Opt	NoInt-Int-Int-Int-Int-Int-Int-NoInt	3274.81	928.681	30th - 60th
7225	6	5	3	63.3433	51.5244	0.813416	Opt-Opt-DeO-Opt-DeO-Opt-DeO-Opt	NoInt-Int-Int-Int-Int-Int-Int-NoInt	3274.81	928.681	30th - 60th
7226	6	5	1	51.3685	48.4545	0.943272	DeO-Opt-Opt-Opt-DeO-Opt-DeO-Opt	Int-NoInt-Int-Int-Int-Int-Int-NoInt	3250.55	874.981	10th - 30th
7226	6	5	2	60.1006	44.7694	0.744907	DeO-Opt-Opt-Opt-DeO-Opt-DeO-Opt	Int-NoInt-Int-Int-Int-Int-Int-NoInt	3250.55	874.981	10th - 30th
7226	6	5	3	60.7579	60.1695	0.990316	DeO-Opt-Opt-Opt-DeO-Opt-DeO-Opt	Int-NoInt-Int-Int-Int-Int-Int-NoInt	3250.55	874.981	10th - 30th
7227	4	5	1	53.5544	49.7641	0.929224	DeO-Opt-Opt-Opt-DeO-DeO-Opt-Opt	Int-NoInt-Int-Int-NoInt-NoInt-Int-NoInt	3359.77	1042.3	30th - 60th
7227	4	5	2	63.6359	46.5893	0.732122	DeO-Opt-Opt-Opt-DeO-DeO-Opt-Opt	Int-NoInt-Int-Int-NoInt-NoInt-Int-NoInt	3359.77	1042.3	30th - 60th
7227	4	5	3	64.636	51.5244	0.797148	DeO-Opt-Opt-Opt-DeO-DeO-Opt-Opt	Int-NoInt-Int-Int-NoInt-NoInt-Int-NoInt	3359.77	1042.3	30th - 60th
7228	4	4	1	54.6474	47.4723	0.868702	Opt-Opt-Opt-Opt-DeO-DeO-DeO-DeO	Int-Int-Int-NoInt-Int-NoInt-NoInt-NoInt	3171.38	759.512	10th - 30th
7228	4	4	2	56.5653	50.2291	0.887984	Opt-Opt-Opt-Opt-DeO-DeO-DeO-DeO	Int-Int-Int-NoInt-Int-NoInt-NoInt-NoInt	3171.38	759.512	10th - 30th
7228	4	4	3	60.7579	56.0199	0.922019	Opt-Opt-Opt-Opt-DeO-DeO-DeO-DeO	Int-Int-Int-NoInt-Int-NoInt-NoInt-NoInt	3171.38	759.512	10th - 30th
7229	3	7	1	48.0897	52.3832	1.08928	Opt-Opt-DeO-Opt-Opt-Opt-Opt-Opt	Int-NoInt-NoInt-NoInt-Int-NoInt-Int-NoInt	3670.64	1413.96	90th <
7229	3	7	2	48.9054	57.8726	1.18336	Opt-Opt-DeO-Opt-Opt-Opt-Opt-Opt	Int-NoInt-NoInt-NoInt-Int-NoInt-Int-NoInt	3670.64	1413.96	90th <
7229	3	7	3	53.0015	56.3657	1.06347	Opt-Opt-DeO-Opt-Opt-Opt-Opt-Opt	Int-NoInt-NoInt-NoInt-Int-NoInt-Int-NoInt	3670.64	1413.96	90th <
7230	3	5	1	53.008	53.3654	1.00674	Opt-Opt-Opt-DeO-DeO-Opt-Opt-DeO	NoInt-NoInt-Int-NoInt-NoInt-NoInt-Int-Int	3391.81	987.715	30th - 60th
7230	3	5	2	53.03	50.593	0.954046	Opt-Opt-Opt-DeO-DeO-Opt-Opt-DeO	NoInt-NoInt-Int-NoInt-NoInt-NoInt-Int-Int	3391.81	987.715	30th - 60th
7230	3	5	3	51.7088	57.4031	1.11012	Opt-Opt-Opt-DeO-DeO-Opt-Opt-DeO	NoInt-NoInt-Int-NoInt-NoInt-NoInt-Int-Int	3391.81	987.715	30th - 60th
7231	5	7	1	58.4727	55.6572	0.951849	Opt-Opt-Opt-Opt-Opt-DeO-Opt-Opt	NoInt-Int-NoInt-NoInt-Int-Int-Int-Int	3577.98	1320.87	60th - 90th
7231	5	7	2	49.4946	50.957	1.02955	Opt-Opt-Opt-Opt-Opt-DeO-Opt-Opt	NoInt-Int-NoInt-NoInt-Int-Int-Int-Int	3577.98	1320.87	60th - 90th
7231	5	7	3	55.587	51.1786	0.920695	Opt-Opt-Opt-Opt-Opt-DeO-Opt-Opt	NoInt-Int-NoInt-NoInt-Int-Int-Int-Int	3577.98	1320.87	60th - 90th
7232	5	5	1	53.008	60.2407	1.13645	Opt-Opt-DeO-DeO-Opt-Opt-Opt-DeO	Int-NoInt-Int-NoInt-Int-Int-Int-NoInt	3490.36	1120.77	60th - 90th
7232	5	5	2	50.6731	52.0489	1.02715	Opt-Opt-DeO-DeO-Opt-Opt-Opt-DeO	Int-NoInt-Int-NoInt-Int-Int-Int-NoInt	3490.36	1120.77	60th - 90th
7232	5	5	3	51.7088	50.1412	0.969685	Opt-Opt-DeO-DeO-Opt-Opt-Opt-DeO	Int-NoInt-Int-NoInt-Int-Int-Int-NoInt	3490.36	1120.77	60th - 90th
7233	7	4	1	53.5544	43.5436	0.813071	DeO-DeO-Opt-Opt-Opt-DeO-DeO-Opt	Int-Int-Int-Int-Int-Int-Int-NoInt	3254.98	915.982	30th - 60th
7233	7	4	2	60.1006	52.7769	0.878142	DeO-DeO-Opt-Opt-Opt-DeO-DeO-Opt	Int-Int-Int-Int-Int-Int-Int-NoInt	3254.98	915.982	30th - 60th
7233	7	4	3	63.9897	54.6367	0.853836	DeO-DeO-Opt-Opt-Opt-DeO-DeO-Opt	Int-Int-Int-Int-Int-Int-Int-NoInt	3254.98	915.982	30th - 60th
7234	7	2	1	53.008	44.8532	0.846159	DeO-DeO-Opt-DeO-DeO-Opt-DeO-DeO	Int-Int-Int-NoInt-Int-Int-Int-Int	3064.69	580.042	< 10th
7234	7	2	2	61.2791	52.4129	0.855315	DeO-DeO-Opt-DeO-DeO-Opt-DeO-DeO	Int-Int-Int-NoInt-Int-Int-Int-Int	3064.69	580.042	< 10th
7234	7	2	3	51.7088	59.8237	1.15693	DeO-DeO-Opt-DeO-DeO-Opt-DeO-DeO	Int-Int-Int-NoInt-Int-Int-Int-Int	3064.69	580.042	< 10th
7235	3	4	1	46.4503	50.0915	1.07839	Opt-Opt-DeO-Opt-Opt-DeO-DeO-DeO	NoInt-NoInt-Int-NoInt-Int-NoInt-NoInt-Int	3271.78	894.373	10th - 30th
7235	3	4	2	58.333	54.5968	0.935951	Opt-Opt-DeO-Opt-Opt-DeO-DeO-DeO	NoInt-NoInt-Int-NoInt-Int-NoInt-NoInt-Int	3271.78	894.373	10th - 30th
7235	3	4	3	58.8188	53.9451	0.91714	Opt-Opt-DeO-Opt-Opt-DeO-DeO-DeO	NoInt-NoInt-Int-NoInt-Int-NoInt-NoInt-Int	3271.78	894.373	10th - 30th
7236	4	5	1	50.2756	59.2585	1.17867	Opt-DeO-Opt-DeO-Opt-DeO-Opt-Opt	NoInt-NoInt-Int-Int-NoInt-NoInt-Int-Int	3407.36	1101.88	30th - 60th
7236	4	5	2	63.0467	48.7731	0.773603	Opt-DeO-Opt-DeO-Opt-DeO-Opt-Opt	NoInt-NoInt-Int-Int-NoInt-NoInt-Int-Int	3407.36	1101.88	30th - 60th
7236	4	5	3	49.7697	49.4496	0.993568	Opt-DeO-Opt-DeO-Opt-DeO-Opt-Opt	NoInt-NoInt-Int-Int-NoInt-NoInt-Int-Int	3407.36	1101.88	30th - 60th
7237	4	3	1	48.0897	53.038	1.1029	DeO-Opt-Opt-Opt-DeO-DeO-DeO-DeO	NoInt-NoInt-Int-NoInt-Int-Int-Int-NoInt	3100.35	660.807	< 10th
7237	4	3	2	51.2623	52.7769	1.02955	DeO-Opt-Opt-Opt-DeO-DeO-DeO-DeO	NoInt-NoInt-Int-NoInt-Int-Int-Int-NoInt	3100.35	660.807	< 10th
7237	4	3	3	60.1115	54.9825	0.914675	DeO-Opt-Opt-Opt-DeO-DeO-DeO-DeO	NoInt-NoInt-Int-NoInt-Int-Int-Int-NoInt	3100.35	660.807	< 10th
7238	4	4	1	57.3797	49.7641	0.867276	DeO-Opt-Opt-Opt-Opt-DeO-DeO-DeO	NoInt-NoInt-Int-Int-Int-Int-NoInt-NoInt	3247.53	840.674	10th - 30th
7238	4	4	2	47.1377	57.1446	1.21229	DeO-Opt-Opt-Opt-Opt-DeO-DeO-DeO	NoInt-NoInt-Int-Int-Int-Int-NoInt-NoInt	3247.53	840.674	10th - 30th
7238	4	4	3	56.2333	52.9077	0.940859	DeO-Opt-Opt-Opt-Opt-DeO-DeO-DeO	NoInt-NoInt-Int-Int-Int-Int-NoInt-NoInt	3247.53	840.674	10th - 30th
7239	5	3	1	52.4615	52.0558	0.992268	DeO-DeO-DeO-Opt-Opt-DeO-Opt-DeO	NoInt-Int-Int-Int-Int-Int-NoInt-NoInt	3427.05	1089.33	30th - 60th
7239	5	3	2	57.1545	47.6812	0.834251	DeO-DeO-DeO-Opt-Opt-DeO-Opt-DeO	NoInt-Int-Int-Int-Int-Int-NoInt-NoInt	3427.05	1089.33	30th - 60th
7239	5	3	3	53.6479	58.0947	1.08289	DeO-DeO-DeO-Opt-Opt-DeO-Opt-DeO	NoInt-Int-Int-Int-Int-Int-NoInt-NoInt	3427.05	1089.33	30th - 60th
7240	4	5	1	55.1939	53.038	0.960941	Opt-DeO-Opt-Opt-DeO-Opt-Opt-DeO	NoInt-Int-Int-Int-NoInt-Int-NoInt-NoInt	3535.17	1189.6	60th - 90th
7240	4	5	2	49.4946	56.7807	1.14721	Opt-DeO-Opt-Opt-DeO-Opt-Opt-DeO	NoInt-Int-Int-Int-NoInt-Int-NoInt-NoInt	3535.17	1189.6	60th - 90th
7240	4	5	3	54.9406	50.487	0.918938	Opt-DeO-Opt-Opt-DeO-Opt-Opt-DeO	NoInt-Int-Int-Int-NoInt-Int-NoInt-NoInt	3535.17	1189.6	60th - 90th
7241	4	6	1	51.3685	59.5859	1.15997	Opt-Opt-Opt-Opt-DeO-DeO-Opt-Opt	Int-NoInt-Int-NoInt-Int-Int-NoInt-NoInt	3430.8	1141	60th - 90th
7241	4	6	2	47.727	56.0527	1.17445	Opt-Opt-Opt-Opt-DeO-DeO-Opt-Opt	Int-NoInt-Int-NoInt-Int-Int-NoInt-NoInt	3430.8	1141	60th - 90th
7241	4	6	3	40.7207	55.3283	1.35873	Opt-Opt-Opt-Opt-DeO-DeO-Opt-Opt	Int-NoInt-Int-NoInt-Int-Int-NoInt-NoInt	3430.8	1141	60th - 90th
7242	3	5	1	44.8108	61.2229	1.36625	Opt-Opt-Opt-Opt-DeO-Opt-DeO-DeO	NoInt-Int-Int-NoInt-NoInt-NoInt-Int-NoInt	3302.11	892.512	10th - 30th
7242	3	5	2	48.3162	48.4092	1.00192	Opt-Opt-Opt-Opt-DeO-Opt-DeO-DeO	NoInt-Int-Int-NoInt-NoInt-NoInt-Int-NoInt	3302.11	892.512	10th - 30th
7242	3	5	3	53.6479	57.7489	1.07644	Opt-Opt-Opt-Opt-DeO-Opt-DeO-DeO	NoInt-Int-Int-NoInt-NoInt-NoInt-Int-NoInt	3302.11	892.512	10th - 30th
7243	5	7	1	36.0673	57.949	1.60669	Opt-Opt-Opt-DeO-Opt-Opt-Opt-Opt	NoInt-NoInt-NoInt-Int-Int-Int-Int-Int	3557.82	1245.99	60th - 90th
7243	5	7	2	50.0838	50.593	1.01017	Opt-Opt-Opt-DeO-Opt-Opt-Opt-Opt	NoInt-NoInt-NoInt-Int-Int-Int-Int-Int	3557.82	1245.99	60th - 90th
7243	5	7	3	62.6969	58.7863	0.937626	Opt-Opt-Opt-DeO-Opt-Opt-Opt-Opt	NoInt-NoInt-NoInt-Int-Int-Int-Int-Int	3557.82	1245.99	60th - 90th
7244	6	5	1	39.8926	53.038	1.32952	Opt-Opt-Opt-Opt-DeO-DeO-DeO-Opt	Int-Int-NoInt-Int-Int-NoInt-Int-Int	3190.86	840.686	10th - 30th
7244	6	5	2	55.9761	57.1446	1.02088	Opt-Opt-Opt-Opt-DeO-DeO-DeO-Opt	Int-Int-NoInt-Int-Int-NoInt-Int-Int	3190.86	840.686	10th - 30th
7244	6	5	3	62.0506	52.2161	0.841508	Opt-Opt-Opt-Opt-DeO-DeO-DeO-Opt	Int-Int-NoInt-Int-Int-NoInt-Int-Int	3190.86	840.686	10th - 30th
7245	5	5	1	45.3573	55.6572	1.22708	DeO-DeO-Opt-Opt-Opt-DeO-Opt-Opt	NoInt-Int-Int-Int-Int-Int-NoInt-NoInt	3494.92	1216.3	60th - 90th
7245	5	5	2	62.4575	48.0452	0.769246	DeO-DeO-Opt-Opt-Opt-DeO-Opt-Opt	NoInt-Int-Int-Int-Int-Int-NoInt-NoInt	3494.92	1216.3	60th - 90th
7245	5	5	3	52.3552	55.6741	1.06339	DeO-DeO-Opt-Opt-Opt-DeO-Opt-Opt	NoInt-Int-Int-Int-Int-Int-NoInt-NoInt	3494.92	1216.3	60th - 90th
7246	2	4	1	48.6362	53.3654	1.09724	Opt-DeO-Opt-DeO-Opt-DeO-Opt-DeO	NoInt-NoInt-NoInt-NoInt-Int-Int-NoInt-NoInt	3386.18	1020.25	30th - 60th
7246	2	4	2	48.3162	56.7807	1.17519	Opt-DeO-Opt-DeO-Opt-DeO-Opt-DeO	NoInt-NoInt-NoInt-NoInt-Int-Int-NoInt-NoInt	3386.18	1020.25	30th - 60th
7246	2	4	3	51.7088	56.3657	1.09006	Opt-DeO-Opt-DeO-Opt-DeO-Opt-DeO	NoInt-NoInt-NoInt-NoInt-Int-Int-NoInt-NoInt	3386.18	1020.25	30th - 60th
7247	3	7	1	54.6474	50.4189	0.922622	DeO-Opt-Opt-Opt-Opt-Opt-Opt-Opt	NoInt-NoInt-Int-Int-NoInt-Int-NoInt-NoInt	3646.39	1360.26	90th <
7247	3	7	2	47.1377	56.0527	1.18913	DeO-Opt-Opt-Opt-Opt-Opt-Opt-Opt	NoInt-NoInt-Int-Int-NoInt-Int-NoInt-NoInt	3646.39	1360.26	90th <
7247	3	7	3	54.9406	55.3283	1.00706	DeO-Opt-Opt-Opt-Opt-Opt-Opt-Opt	NoInt-NoInt-Int-Int-NoInt-Int-NoInt-NoInt	3646.39	1360.26	90th <
7248	4	6	1	48.0897	52.3832	1.08928	Opt-Opt-DeO-Opt-Opt-Opt-Opt-DeO	Int-NoInt-Int-NoInt-Int-NoInt-Int-NoInt	3649.46	1332.32	90th <
7248	4	6	2	58.333	56.4167	0.96715	Opt-Opt-DeO-Opt-Opt-Opt-Opt-DeO	Int-NoInt-Int-NoInt-Int-NoInt-Int-NoInt	3649.46	1332.32	90th <
7248	4	6	3	49.7697	53.2535	1.07	Opt-Opt-DeO-Opt-Opt-Opt-Opt-DeO	Int-NoInt-Int-NoInt-Int-NoInt-Int-NoInt	3649.46	1332.32	90th <
7249	5	5	1	56.8333	55.3298	0.973546	Opt-DeO-Opt-Opt-DeO-Opt-DeO-Opt	Int-NoInt-NoInt-Int-Int-Int-Int-NoInt	3310.57	967.673	30th - 60th
7249	5	5	2	48.9054	51.321	1.04939	Opt-DeO-Opt-Opt-DeO-Opt-DeO-Opt	Int-NoInt-NoInt-Int-Int-Int-Int-NoInt	3310.57	967.673	30th - 60th
7249	5	5	3	53.0015	53.2535	1.00475	Opt-DeO-Opt-Opt-DeO-Opt-DeO-Opt	Int-NoInt-NoInt-Int-Int-Int-Int-NoInt	3310.57	967.673	30th - 60th
7250	6	6	1	54.1009	54.675	1.01061	Opt-DeO-Opt-Opt-DeO-Opt-Opt-Opt	Int-Int-Int-Int-Int-NoInt-Int-NoInt	3556.34	1271.23	60th - 90th
7250	6	6	2	49.4946	57.5086	1.16192	Opt-DeO-Opt-Opt-DeO-Opt-Opt-Opt	Int-Int-Int-Int-Int-NoInt-Int-NoInt	3556.34	1271.23	60th - 90th
7250	6	6	3	55.587	48.0664	0.864707	Opt-DeO-Opt-Opt-DeO-Opt-Opt-Opt	Int-Int-Int-Int-Int-NoInt-Int-NoInt	3556.34	1271.23	60th - 90th
7251	5	4	1	49.7291	56.312	1.13237	DeO-Opt-Opt-Opt-DeO-DeO-Opt-DeO	Int-NoInt-Int-NoInt-Int-NoInt-Int-Int	3338.59	960.67	30th - 60th
7251	5	4	2	54.7976	57.5086	1.04947	DeO-Opt-Opt-Opt-DeO-DeO-Opt-DeO	Int-NoInt-Int-NoInt-Int-NoInt-Int-Int	3338.59	960.67	30th - 60th
7251	5	4	3	48.477	49.7954	1.0272	DeO-Opt-Opt-Opt-DeO-DeO-Opt-DeO	Int-NoInt-Int-NoInt-Int-NoInt-Int-Int	3338.59	960.67	30th - 60th
7252	5	5	1	55.7403	54.0202	0.969141	Opt-Opt-Opt-Opt-Opt-DeO-DeO-DeO	NoInt-NoInt-Int-Int-NoInt-Int-Int-Int	3318.56	939.379	30th - 60th
7252	5	5	2	51.8515	54.5968	1.05295	Opt-Opt-Opt-Opt-Opt-DeO-DeO-DeO	NoInt-NoInt-Int-Int-NoInt-Int-Int-Int	3318.56	939.379	30th - 60th
7252	5	5	3	57.5261	48.0664	0.835559	Opt-Opt-Opt-Opt-Opt-DeO-DeO-DeO	NoInt-NoInt-Int-Int-NoInt-Int-Int-Int	3318.56	939.379	30th - 60th
7253	4	3	1	59.5656	44.8532	0.753004	DeO-Opt-DeO-Opt-DeO-Opt-DeO-DeO	NoInt-Int-Int-NoInt-Int-Int-NoInt-NoInt	3184.3	748.802	10th - 30th
7253	4	3	2	65.4036	46.2253	0.70677	DeO-Opt-DeO-Opt-DeO-Opt-DeO-DeO	NoInt-Int-Int-NoInt-Int-Int-NoInt-NoInt	3184.3	748.802	10th - 30th
7253	4	3	3	56.8797	55.6741	0.978804	DeO-Opt-DeO-Opt-DeO-Opt-DeO-DeO	NoInt-Int-Int-NoInt-Int-Int-NoInt-NoInt	3184.3	748.802	10th - 30th
7254	4	5	1	49.1826	50.7463	1.03179	DeO-Opt-DeO-Opt-Opt-Opt-Opt-DeO	Int-NoInt-Int-NoInt-Int-Int-NoInt-NoInt	3578.43	1233.62	60th - 90th
7254	4	5	2	47.1377	50.593	1.0733	DeO-Opt-DeO-Opt-Opt-Opt-Opt-DeO	Int-NoInt-Int-NoInt-Int-Int-NoInt-NoInt	3578.43	1233.62	60th - 90th
7254	4	5	3	60.1115	60.8611	1.01247	DeO-Opt-DeO-Opt-Opt-Opt-Opt-DeO	Int-NoInt-Int-NoInt-Int-Int-NoInt-NoInt	3578.43	1233.62	60th - 90th
7255	6	6	1	48.6362	53.6928	1.10397	Opt-Opt-Opt-Opt-DeO-Opt-Opt-DeO	Int-Int-NoInt-NoInt-Int-Int-Int-Int	3546.18	1195.62	60th - 90th
7255	6	6	2	42.424	56.0527	1.32125	Opt-Opt-Opt-Opt-DeO-Opt-Opt-DeO	Int-Int-NoInt-NoInt-Int-Int-Int-Int	3546.18	1195.62	60th - 90th
7255	6	6	3	54.2943	58.7863	1.08273	Opt-Opt-Opt-Opt-DeO-Opt-Opt-DeO	Int-Int-NoInt-NoInt-Int-Int-Int-Int	3546.18	1195.62	60th - 90th
7256	3	4	1	55.7403	52.3832	0.939773	Opt-Opt-Opt-Opt-DeO-DeO-DeO-DeO	NoInt-NoInt-Int-NoInt-NoInt-NoInt-Int-Int	3171.38	759.512	10th - 30th
7256	3	4	2	48.3162	55.3248	1.14506	Opt-Opt-Opt-Opt-DeO-DeO-DeO-DeO	NoInt-NoInt-Int-NoInt-NoInt-NoInt-Int-Int	3171.38	759.512	10th - 30th
7256	3	4	3	53.6479	53.2535	0.992648	Opt-Opt-Opt-Opt-DeO-DeO-DeO-DeO	NoInt-NoInt-Int-NoInt-NoInt-NoInt-Int-Int	3171.38	759.512	10th - 30th
7257	6	4	1	58.4727	47.7997	0.817471	DeO-DeO-Opt-Opt-Opt-DeO-DeO-Opt	NoInt-Int-Int-NoInt-Int-Int-Int-Int	3254.98	915.982	30th - 60th
7257	6	4	2	63.6359	51.685	0.812198	DeO-DeO-Opt-Opt-Opt-DeO-DeO-Opt	NoInt-Int-Int-NoInt-Int-Int-Int-Int	3254.98	915.982	30th - 60th
7257	6	4	3	56.2333	49.4496	0.879365	DeO-DeO-Opt-Opt-Opt-DeO-DeO-Opt	NoInt-Int-Int-NoInt-Int-Int-Int-Int	3254.98	915.982	30th - 60th
7258	4	6	1	48.6362	55.0024	1.1309	Opt-Opt-DeO-Opt-Opt-Opt-Opt-DeO	Int-NoInt-Int-Int-NoInt-NoInt-Int-NoInt	3649.46	1332.32	90th <
7258	4	6	2	45.9593	56.0527	1.21962	Opt-Opt-DeO-Opt-Opt-Opt-Opt-DeO	Int-NoInt-Int-Int-NoInt-NoInt-Int-NoInt	3649.46	1332.32	90th <
7258	4	6	3	53.0015	55.6741	1.05042	Opt-Opt-DeO-Opt-Opt-Opt-Opt-DeO	Int-NoInt-Int-Int-NoInt-NoInt-Int-NoInt	3649.46	1332.32	90th <
7259	2	4	1	48.6362	58.2764	1.19821	Opt-Opt-DeO-DeO-Opt-DeO-DeO-Opt	NoInt-NoInt-NoInt-NoInt-Int-Int-NoInt-NoInt	3132.15	763.989	10th - 30th
7259	2	4	2	53.03	50.957	0.96091	Opt-Opt-DeO-DeO-Opt-DeO-DeO-Opt	NoInt-NoInt-NoInt-NoInt-Int-Int-NoInt-NoInt	3132.15	763.989	10th - 30th
7259	2	4	3	57.5261	50.487	0.877638	Opt-Opt-DeO-DeO-Opt-DeO-DeO-Opt	NoInt-NoInt-NoInt-NoInt-Int-Int-NoInt-NoInt	3132.15	763.989	10th - 30th
7260	5	3	1	59.5656	54.675	0.917895	DeO-Opt-Opt-DeO-Opt-DeO-DeO-DeO	Int-Int-NoInt-NoInt-Int-Int-Int-NoInt	3087.92	627.7	< 10th
7260	5	3	2	44.1916	37.8538	0.856583	DeO-Opt-Opt-DeO-Opt-DeO-DeO-DeO	Int-Int-NoInt-NoInt-Int-Int-Int-NoInt	3087.92	627.7	< 10th
7260	5	3	3	65.2824	60.8611	0.932274	DeO-Opt-Opt-DeO-Opt-DeO-DeO-DeO	Int-Int-NoInt-NoInt-Int-Int-Int-NoInt	3087.92	627.7	< 10th
7261	2	4	1	55.1939	54.3476	0.984668	Opt-Opt-Opt-DeO-Opt-DeO-DeO-DeO	Int-NoInt-NoInt-NoInt-NoInt-NoInt-Int-NoInt	3158.96	726.405	< 10th
7261	2	4	2	54.7976	48.4092	0.883417	Opt-Opt-Opt-DeO-Opt-DeO-DeO-DeO	Int-NoInt-NoInt-NoInt-NoInt-NoInt-Int-NoInt	3158.96	726.405	< 10th
7261	2	4	3	58.8188	51.1786	0.870107	Opt-Opt-Opt-DeO-Opt-DeO-DeO-DeO	Int-NoInt-NoInt-NoInt-NoInt-NoInt-Int-NoInt	3158.96	726.405	< 10th
7262	4	5	1	54.6474	50.0915	0.916631	DeO-Opt-Opt-DeO-Opt-Opt-Opt-DeO	NoInt-NoInt-Int-Int-Int-NoInt-NoInt-Int	3465.61	1065.65	30th - 60th
7262	4	5	2	50.6731	56.0527	1.10616	DeO-Opt-Opt-DeO-Opt-Opt-Opt-DeO	NoInt-NoInt-Int-Int-Int-NoInt-NoInt-Int	3465.61	1065.65	30th - 60th
7262	4	5	3	52.3552	54.6367	1.04358	DeO-Opt-Opt-DeO-Opt-Opt-Opt-DeO	NoInt-NoInt-Int-Int-Int-NoInt-NoInt-Int	3465.61	1065.65	30th - 60th
7263	6	5	1	57.9262	54.675	0.943873	DeO-Opt-DeO-Opt-Opt-Opt-Opt-DeO	Int-NoInt-Int-Int-Int-NoInt-Int-Int	3578.43	1233.62	60th - 90th
7263	6	5	2	53.03	56.7807	1.07073	DeO-Opt-DeO-Opt-Opt-Opt-Opt-DeO	Int-NoInt-Int-Int-Int-NoInt-Int-Int	3578.43	1233.62	60th - 90th
7263	6	5	3	51.0625	46.3374	0.907466	DeO-Opt-DeO-Opt-Opt-Opt-Opt-DeO	Int-NoInt-Int-Int-Int-NoInt-Int-Int	3578.43	1233.62	60th - 90th
7264	2	6	1	43.1714	57.2942	1.32713	Opt-Opt-Opt-DeO-Opt-Opt-Opt-DeO	Int-NoInt-NoInt-NoInt-NoInt-Int-NoInt-NoInt	3536.64	1164.36	60th - 90th
7264	2	6	2	58.333	53.8688	0.923472	Opt-Opt-Opt-DeO-Opt-Opt-Opt-DeO	Int-NoInt-NoInt-NoInt-NoInt-Int-NoInt-NoInt	3536.64	1164.36	60th - 90th
7264	2	6	3	42.0134	57.4031	1.3663	Opt-Opt-Opt-DeO-Opt-Opt-Opt-DeO	Int-NoInt-NoInt-NoInt-NoInt-Int-NoInt-NoInt	3536.64	1164.36	60th - 90th
7265	3	4	1	49.1826	45.5079	0.925285	Opt-DeO-Opt-DeO-Opt-Opt-DeO-DeO	NoInt-Int-Int-NoInt-NoInt-NoInt-Int-NoInt	3281.56	855.241	10th - 30th
7265	3	4	2	59.5114	51.321	0.862372	Opt-DeO-Opt-DeO-Opt-Opt-DeO-DeO	NoInt-Int-Int-NoInt-NoInt-NoInt-Int-NoInt	3281.56	855.241	10th - 30th
7265	3	4	3	54.9406	60.8611	1.10776	Opt-DeO-Opt-DeO-Opt-Opt-DeO-DeO	NoInt-Int-Int-NoInt-NoInt-NoInt-Int-NoInt	3281.56	855.241	10th - 30th
7266	2	6	1	55.1939	60.2407	1.09144	DeO-Opt-Opt-Opt-Opt-Opt-Opt-DeO	NoInt-NoInt-NoInt-NoInt-NoInt-NoInt-Int-Int	3625.21	1278.63	60th - 90th
7266	2	6	2	48.3162	51.321	1.06219	DeO-Opt-Opt-Opt-Opt-Opt-Opt-DeO	NoInt-NoInt-NoInt-NoInt-NoInt-NoInt-Int-Int	3625.21	1278.63	60th - 90th
7266	2	6	3	38.7816	56.7115	1.46233	DeO-Opt-Opt-Opt-Opt-Opt-Opt-DeO	NoInt-NoInt-NoInt-NoInt-NoInt-NoInt-Int-Int	3625.21	1278.63	60th - 90th
7267	6	7	1	55.1939	55.3298	1.00246	Opt-Opt-DeO-Opt-Opt-Opt-Opt-Opt	Int-Int-Int-Int-NoInt-NoInt-Int-Int	3670.64	1413.96	90th <
7267	6	7	2	44.7809	52.4129	1.17043	Opt-Opt-DeO-Opt-Opt-Opt-Opt-Opt	Int-Int-Int-Int-NoInt-NoInt-Int-Int	3670.64	1413.96	90th <
7267	6	7	3	52.3552	55.6741	1.06339	Opt-Opt-DeO-Opt-Opt-Opt-Opt-Opt	Int-Int-Int-Int-NoInt-NoInt-Int-Int	3670.64	1413.96	90th <
7268	4	6	1	54.6474	56.9668	1.04244	Opt-DeO-Opt-Opt-Opt-Opt-Opt-DeO	Int-Int-NoInt-Int-Int-NoInt-NoInt-NoInt	3685.23	1371.32	90th <
7268	4	6	2	42.424	57.8726	1.36415	Opt-DeO-Opt-Opt-Opt-Opt-Opt-DeO	Int-Int-NoInt-Int-Int-NoInt-NoInt-NoInt	3685.23	1371.32	90th <
7268	4	6	3	47.1843	53.2535	1.12863	Opt-DeO-Opt-Opt-Opt-Opt-Opt-DeO	Int-Int-NoInt-Int-Int-NoInt-NoInt-NoInt	3685.23	1371.32	90th <
7269	3	6	1	53.5544	49.1093	0.916998	Opt-Opt-Opt-DeO-Opt-DeO-Opt-Opt	NoInt-Int-NoInt-Int-NoInt-NoInt-Int-NoInt	3418.37	1107.9	60th - 90th
7269	3	6	2	60.1006	51.321	0.853918	Opt-Opt-Opt-DeO-Opt-DeO-Opt-Opt	NoInt-Int-NoInt-Int-NoInt-NoInt-Int-NoInt	3418.37	1107.9	60th - 90th
7269	3	6	3	46.5379	58.4405	1.25576	Opt-Opt-Opt-DeO-Opt-DeO-Opt-Opt	NoInt-Int-NoInt-Int-NoInt-NoInt-Int-NoInt	3418.37	1107.9	60th - 90th
7270	6	5	1	50.8221	49.4367	0.972741	Opt-DeO-Opt-Opt-Opt-Opt-DeO-DeO	Int-Int-NoInt-NoInt-Int-Int-Int-Int	3441.16	1068.21	30th - 60th
7270	6	5	2	41.2455	64.7882	1.57079	Opt-DeO-Opt-Opt-Opt-Opt-DeO-DeO	Int-Int-NoInt-NoInt-Int-Int-Int-Int	3441.16	1068.21	30th - 60th
7270	6	5	3	47.8307	57.4031	1.20013	Opt-DeO-Opt-Opt-Opt-Opt-DeO-DeO	Int-Int-NoInt-NoInt-Int-Int-Int-Int	3441.16	1068.21	30th - 60th
7271	4	4	1	56.8333	51.4011	0.904418	DeO-Opt-Opt-Opt-DeO-DeO-DeO-Opt	Int-NoInt-NoInt-NoInt-Int-Int-Int-NoInt	3119.83	741.981	10th - 30th
7271	4	4	2	52.4407	56.0527	1.06888	DeO-Opt-Opt-Opt-DeO-DeO-DeO-Opt	Int-NoInt-NoInt-NoInt-Int-Int-Int-NoInt	3119.83	741.981	10th - 30th
7271	4	4	3	53.6479	50.1412	0.934636	DeO-Opt-Opt-Opt-DeO-DeO-DeO-Opt	Int-NoInt-NoInt-NoInt-Int-Int-Int-NoInt	3119.83	741.981	10th - 30th
7272	5	5	1	54.6474	49.7641	0.91064	DeO-Opt-DeO-Opt-Opt-Opt-Opt-DeO	Int-NoInt-Int-NoInt-Int-NoInt-Int-Int	3578.43	1233.62	60th - 90th
7272	5	5	2	49.4946	57.5086	1.16192	DeO-Opt-DeO-Opt-Opt-Opt-Opt-DeO	Int-NoInt-Int-NoInt-Int-NoInt-Int-Int	3578.43	1233.62	60th - 90th
7272	5	5	3	53.0015	53.9451	1.0178	DeO-Opt-DeO-Opt-Opt-Opt-Opt-DeO	Int-NoInt-Int-NoInt-Int-NoInt-Int-Int	3578.43	1233.62	60th - 90th
7273	6	5	1	45.9038	57.6216	1.25527	Opt-Opt-DeO-DeO-Opt-Opt-Opt-DeO	Int-NoInt-Int-Int-Int-Int-NoInt-Int	3490.36	1120.77	60th - 90th
7273	6	5	2	53.03	54.2328	1.02268	Opt-Opt-DeO-DeO-Opt-Opt-Opt-DeO	Int-NoInt-Int-Int-Int-Int-NoInt-Int	3490.36	1120.77	60th - 90th
7273	6	5	3	60.7579	48.0664	0.791115	Opt-Opt-DeO-DeO-Opt-Opt-Opt-DeO	Int-NoInt-Int-Int-Int-Int-NoInt-Int	3490.36	1120.77	60th - 90th
7274	6	5	1	46.9967	58.9311	1.25394	DeO-Opt-Opt-Opt-Opt-DeO-Opt-DeO	Int-Int-Int-NoInt-NoInt-Int-Int-Int	3485.77	1140.54	60th - 90th
7274	6	5	2	47.727	52.0489	1.09056	DeO-Opt-Opt-Opt-Opt-DeO-Opt-DeO	Int-Int-Int-NoInt-NoInt-Int-Int-Int	3485.77	1140.54	60th - 90th
7274	6	5	3	51.7088	56.0199	1.08337	DeO-Opt-Opt-Opt-Opt-DeO-Opt-DeO	Int-Int-Int-NoInt-NoInt-Int-Int-Int	3485.77	1140.54	60th - 90th
7275	3	4	1	60.6586	50.0915	0.825794	Opt-Opt-DeO-DeO-Opt-DeO-DeO-Opt	Int-NoInt-Int-NoInt-Int-NoInt-NoInt-NoInt	3132.15	763.989	10th - 30th
7275	3	4	2	57.1545	48.0452	0.840619	Opt-Opt-DeO-DeO-Opt-DeO-DeO-Opt	Int-NoInt-Int-NoInt-Int-NoInt-NoInt-NoInt	3132.15	763.989	10th - 30th
7275	3	4	3	53.6479	53.9451	1.00554	Opt-Opt-DeO-DeO-Opt-DeO-DeO-Opt	Int-NoInt-Int-NoInt-Int-NoInt-NoInt-NoInt	3132.15	763.989	10th - 30th
7276	4	6	1	54.1009	53.6928	0.992457	Opt-Opt-Opt-Opt-DeO-DeO-Opt-Opt	Int-NoInt-Int-Int-NoInt-Int-NoInt-NoInt	3430.8	1141	60th - 90th
7276	4	6	2	55.3868	49.8651	0.900305	Opt-Opt-Opt-Opt-DeO-DeO-Opt-Opt	Int-NoInt-Int-Int-NoInt-Int-NoInt-NoInt	3430.8	1141	60th - 90th
7276	4	6	3	54.2943	52.9077	0.974461	Opt-Opt-Opt-Opt-DeO-DeO-Opt-Opt	Int-NoInt-Int-Int-NoInt-Int-NoInt-NoInt	3430.8	1141	60th - 90th
7277	5	4	1	54.6474	54.0202	0.988524	Opt-Opt-DeO-DeO-DeO-DeO-Opt-Opt	Int-NoInt-Int-NoInt-Int-NoInt-Int-Int	3230.15	889.515	10th - 30th
7277	5	4	2	48.9054	49.8651	1.01962	Opt-Opt-DeO-DeO-DeO-DeO-Opt-Opt	Int-NoInt-Int-NoInt-Int-NoInt-Int-Int	3230.15	889.515	10th - 30th
7277	5	4	3	55.587	55.3283	0.995346	Opt-Opt-DeO-DeO-DeO-DeO-Opt-Opt	Int-NoInt-Int-NoInt-Int-NoInt-Int-Int	3230.15	889.515	10th - 30th
7278	3	3	1	58.4727	51.4011	0.879061	Opt-DeO-DeO-DeO-Opt-Opt-DeO-DeO	NoInt-Int-NoInt-Int-NoInt-NoInt-Int-NoInt	3235.36	811.312	10th - 30th
7278	3	3	2	57.1545	54.2328	0.948881	Opt-DeO-DeO-DeO-Opt-Opt-DeO-DeO	NoInt-Int-NoInt-Int-NoInt-NoInt-Int-NoInt	3235.36	811.312	10th - 30th
7278	3	3	3	47.8307	50.8328	1.06277	Opt-DeO-DeO-DeO-Opt-Opt-DeO-DeO	NoInt-Int-NoInt-Int-NoInt-NoInt-Int-NoInt	3235.36	811.312	10th - 30th
7279	6	7	1	42.0785	54.0202	1.2838	Opt-Opt-Opt-Opt-Opt-Opt-Opt-DeO	Int-NoInt-Int-Int-Int-Int-Int-NoInt	3696.24	1377.33	90th <
7279	6	7	2	55.9761	52.4129	0.936345	Opt-Opt-Opt-Opt-Opt-Opt-Opt-DeO	Int-NoInt-Int-Int-Int-Int-Int-NoInt	3696.24	1377.33	90th <
7279	6	7	3	45.2452	62.2443	1.37571	Opt-Opt-Opt-Opt-Opt-Opt-Opt-DeO	Int-NoInt-Int-Int-Int-Int-Int-NoInt	3696.24	1377.33	90th <
7280	3	4	1	57.9262	52.0558	0.898658	Opt-Opt-Opt-Opt-DeO-DeO-DeO-DeO	NoInt-NoInt-NoInt-NoInt-Int-Int-Int-NoInt	3171.38	759.512	10th - 30th
7280	3	4	2	53.03	48.7731	0.919728	Opt-Opt-Opt-Opt-DeO-DeO-DeO-DeO	NoInt-NoInt-NoInt-NoInt-Int-Int-Int-NoInt	3171.38	759.512	10th - 30th
7280	3	4	3	54.2943	54.6367	1.00631	Opt-Opt-Opt-Opt-DeO-DeO-DeO-DeO	NoInt-NoInt-NoInt-NoInt-Int-Int-Int-NoInt	3171.38	759.512	10th - 30th
7281	5	5	1	50.8221	49.7641	0.979183	Opt-DeO-DeO-Opt-Opt-Opt-Opt-DeO	NoInt-Int-Int-Int-Int-Int-NoInt-NoInt	3638.53	1325.97	90th <
7281	5	5	2	55.3868	53.1409	0.95945	Opt-DeO-DeO-Opt-Opt-Opt-Opt-DeO	NoInt-Int-Int-Int-Int-Int-NoInt-NoInt	3638.53	1325.97	90th <
7281	5	5	3	47.8307	59.4779	1.24351	Opt-DeO-DeO-Opt-Opt-Opt-Opt-DeO	NoInt-Int-Int-Int-Int-Int-NoInt-NoInt	3638.53	1325.97	90th <
7282	6	6	1	57.9262	56.312	0.972133	Opt-DeO-Opt-DeO-Opt-Opt-Opt-Opt	Int-NoInt-Int-Int-Int-Int-Int-NoInt	3546.8	1239.97	60th - 90th
7282	6	6	2	50.0838	59.6925	1.19185	Opt-DeO-Opt-DeO-Opt-Opt-Opt-Opt	Int-NoInt-Int-Int-Int-Int-Int-NoInt	3546.8	1239.97	60th - 90th
7282	6	6	3	42.6598	47.7206	1.11863	Opt-DeO-Opt-DeO-Opt-Opt-Opt-Opt	Int-NoInt-Int-Int-Int-Int-Int-NoInt	3546.8	1239.97	60th - 90th
7283	4	5	1	55.1939	56.9668	1.03212	DeO-Opt-Opt-Opt-Opt-Opt-DeO-DeO	NoInt-NoInt-Int-NoInt-Int-Int-Int-NoInt	3381.15	975.522	30th - 60th
7283	4	5	2	49.4946	52.0489	1.05161	DeO-Opt-Opt-Opt-Opt-Opt-DeO-DeO	NoInt-NoInt-Int-NoInt-Int-Int-Int-NoInt	3381.15	975.522	30th - 60th
7283	4	5	3	46.5379	54.2909	1.16659	DeO-Opt-Opt-Opt-Opt-Opt-DeO-DeO	NoInt-NoInt-Int-NoInt-Int-Int-Int-NoInt	3381.15	975.522	30th - 60th
7284	5	6	1	52.4615	45.5079	0.867454	Opt-Opt-Opt-Opt-DeO-Opt-Opt-DeO	NoInt-NoInt-Int-Int-Int-Int-Int-NoInt	3546.18	1195.62	60th - 90th
7284	5	6	2	51.8515	50.957	0.982749	Opt-Opt-Opt-Opt-DeO-Opt-Opt-DeO	NoInt-NoInt-Int-Int-Int-Int-Int-NoInt	3546.18	1195.62	60th - 90th
7284	5	6	3	56.2333	62.5901	1.11304	Opt-Opt-Opt-Opt-DeO-Opt-Opt-DeO	NoInt-NoInt-Int-Int-Int-Int-Int-NoInt	3546.18	1195.62	60th - 90th
7285	6	4	1	57.9262	55.0024	0.949525	Opt-Opt-DeO-DeO-Opt-DeO-DeO-Opt	NoInt-NoInt-Int-Int-Int-Int-Int-Int	3132.15	763.989	10th - 30th
7285	6	4	2	48.9054	52.4129	1.07172	Opt-Opt-DeO-DeO-Opt-DeO-DeO-Opt	NoInt-NoInt-Int-Int-Int-Int-Int-Int	3132.15	763.989	10th - 30th
7285	6	4	3	60.1115	47.3748	0.788116	Opt-Opt-DeO-DeO-Opt-DeO-DeO-Opt	NoInt-NoInt-Int-Int-Int-Int-Int-Int	3132.15	763.989	10th - 30th
7286	2	5	1	45.3573	58.2764	1.28483	Opt-Opt-DeO-Opt-Opt-DeO-Opt-DeO	NoInt-NoInt-Int-NoInt-NoInt-Int-NoInt-NoInt	3510.02	1194.24	60th - 90th
7286	2	5	2	58.9222	45.4973	0.77216	Opt-Opt-DeO-Opt-Opt-DeO-Opt-DeO	NoInt-NoInt-Int-NoInt-NoInt-Int-NoInt-NoInt	3510.02	1194.24	60th - 90th
7286	2	5	3	56.2333	54.2909	0.965457	Opt-Opt-DeO-Opt-Opt-DeO-Opt-DeO	NoInt-NoInt-Int-NoInt-NoInt-Int-NoInt-NoInt	3510.02	1194.24	60th - 90th
7287	6	4	1	51.3685	55.6572	1.08349	Opt-Opt-Opt-DeO-DeO-DeO-DeO-Opt	Int-Int-Int-NoInt-Int-Int-Int-NoInt	3036.48	632.785	< 10th
7287	6	4	2	50.6731	55.6887	1.09898	Opt-Opt-Opt-DeO-DeO-DeO-DeO-Opt	Int-Int-Int-NoInt-Int-Int-Int-NoInt	3036.48	632.785	< 10th
7287	6	4	3	47.1843	53.2535	1.12863	Opt-Opt-Opt-DeO-DeO-DeO-DeO-Opt	Int-Int-Int-NoInt-Int-Int-Int-NoInt	3036.48	632.785	< 10th
7288	3	3	1	63.391	45.8353	0.723058	Opt-DeO-Opt-DeO-DeO-DeO-DeO-Opt	NoInt-Int-NoInt-Int-Int-NoInt-NoInt-NoInt	3025.47	626.773	< 10th
7288	3	3	2	63.0467	49.5011	0.785149	Opt-DeO-Opt-DeO-DeO-DeO-DeO-Opt	NoInt-Int-NoInt-Int-Int-NoInt-NoInt-NoInt	3025.47	626.773	< 10th
7288	3	3	3	53.0015	51.5244	0.972131	Opt-DeO-Opt-DeO-DeO-DeO-DeO-Opt	NoInt-Int-NoInt-Int-Int-NoInt-NoInt-NoInt	3025.47	626.773	< 10th
7289	5	7	1	48.6362	52.0558	1.07031	Opt-DeO-Opt-Opt-Opt-Opt-Opt-Opt	NoInt-Int-NoInt-Int-Int-NoInt-Int-Int	3706.41	1452.95	90th <
7289	5	7	2	58.9222	55.3248	0.938946	Opt-DeO-Opt-Opt-Opt-Opt-Opt-Opt	NoInt-Int-NoInt-Int-Int-NoInt-Int-Int	3706.41	1452.95	90th <
7289	5	7	3	49.7697	52.9077	1.06305	Opt-DeO-Opt-Opt-Opt-Opt-Opt-Opt	NoInt-Int-NoInt-Int-Int-NoInt-Int-Int	3706.41	1452.95	90th <
7290	4	6	1	44.8108	55.0024	1.22743	Opt-DeO-Opt-DeO-Opt-Opt-Opt-Opt	Int-NoInt-Int-NoInt-Int-NoInt-Int-NoInt	3546.8	1239.97	60th - 90th
7290	4	6	2	54.7976	54.5968	0.996335	Opt-DeO-Opt-DeO-Opt-Opt-Opt-Opt	Int-NoInt-Int-NoInt-Int-NoInt-Int-NoInt	3546.8	1239.97	60th - 90th
7290	4	6	3	52.3552	53.9451	1.03037	Opt-DeO-Opt-DeO-Opt-Opt-Opt-Opt	Int-NoInt-Int-NoInt-Int-NoInt-Int-NoInt	3546.8	1239.97	60th - 90th
7291	5	4	1	48.6362	51.0737	1.05012	DeO-Opt-Opt-Opt-DeO-Opt-DeO-DeO	Int-NoInt-Int-NoInt-Int-Int-Int-NoInt	3231.08	793.808	10th - 30th
7291	5	4	2	56.5653	53.8688	0.95233	DeO-Opt-Opt-Opt-DeO-Opt-DeO-DeO	Int-NoInt-Int-NoInt-Int-Int-Int-NoInt	3231.08	793.808	10th - 30th
7291	5	4	3	56.2333	53.2535	0.947009	DeO-Opt-Opt-Opt-DeO-Opt-DeO-DeO	Int-NoInt-Int-NoInt-Int-Int-Int-NoInt	3231.08	793.808	10th - 30th
7292	4	5	1	54.6474	48.4545	0.886676	Opt-Opt-Opt-Opt-DeO-DeO-DeO-Opt	Int-NoInt-Int-NoInt-Int-NoInt-Int-NoInt	3190.86	840.686	10th - 30th
7292	4	5	2	53.03	51.321	0.967774	Opt-Opt-Opt-Opt-DeO-DeO-DeO-Opt	Int-NoInt-Int-NoInt-Int-NoInt-Int-NoInt	3190.86	840.686	10th - 30th
7292	4	5	3	56.2333	56.7115	1.0085	Opt-Opt-Opt-Opt-DeO-DeO-DeO-Opt	Int-NoInt-Int-NoInt-Int-NoInt-Int-NoInt	3190.86	840.686	10th - 30th
7293	4	7	1	49.7291	48.4545	0.974369	Opt-Opt-Opt-Opt-Opt-DeO-Opt-Opt	Int-Int-Int-NoInt-NoInt-Int-NoInt-NoInt	3577.98	1320.87	60th - 90th
7293	4	7	2	54.2084	54.9608	1.01388	Opt-Opt-Opt-Opt-Opt-DeO-Opt-Opt	Int-Int-Int-NoInt-NoInt-Int-NoInt-NoInt	3577.98	1320.87	60th - 90th
7293	4	7	3	55.587	56.0199	1.00779	Opt-Opt-Opt-Opt-Opt-DeO-Opt-Opt	Int-Int-Int-NoInt-NoInt-Int-NoInt-NoInt	3577.98	1320.87	60th - 90th
7294	6	5	1	57.3797	48.4545	0.844453	Opt-DeO-Opt-Opt-DeO-Opt-Opt-DeO	NoInt-Int-Int-Int-Int-NoInt-Int-Int	3535.17	1189.6	60th - 90th
7294	6	5	2	52.4407	53.5049	1.02029	Opt-DeO-Opt-Opt-DeO-Opt-Opt-DeO	NoInt-Int-Int-Int-Int-NoInt-Int-Int	3535.17	1189.6	60th - 90th
7294	6	5	3	60.1115	51.1786	0.851395	Opt-DeO-Opt-Opt-DeO-Opt-Opt-DeO	NoInt-Int-Int-Int-Int-NoInt-Int-Int	3535.17	1189.6	60th - 90th
7295	2	6	1	48.6362	52.0558	1.07031	DeO-Opt-Opt-Opt-Opt-DeO-Opt-Opt	NoInt-NoInt-NoInt-NoInt-Int-Int-NoInt-NoInt	3506.94	1222.17	60th - 90th
7295	2	6	2	46.5485	53.1409	1.14162	DeO-Opt-Opt-Opt-Opt-DeO-Opt-Opt	NoInt-NoInt-NoInt-NoInt-Int-Int-NoInt-NoInt	3506.94	1222.17	60th - 90th
7295	2	6	3	55.587	59.1321	1.06378	DeO-Opt-Opt-Opt-Opt-DeO-Opt-Opt	NoInt-NoInt-NoInt-NoInt-Int-Int-NoInt-NoInt	3506.94	1222.17	60th - 90th
7296	3	6	1	40.4391	58.6038	1.44919	Opt-Opt-Opt-Opt-DeO-Opt-Opt-DeO	Int-NoInt-NoInt-NoInt-NoInt-Int-Int-NoInt	3546.18	1195.62	60th - 90th
7296	3	6	2	54.2084	55.6887	1.02731	Opt-Opt-Opt-Opt-DeO-Opt-Opt-DeO	Int-NoInt-NoInt-NoInt-NoInt-Int-Int-NoInt	3546.18	1195.62	60th - 90th
7296	3	6	3	41.3671	58.0947	1.40437	Opt-Opt-Opt-Opt-DeO-Opt-Opt-DeO	Int-NoInt-NoInt-NoInt-NoInt-Int-Int-NoInt	3546.18	1195.62	60th - 90th
7297	6	4	1	59.0192	49.7641	0.843185	Opt-DeO-Opt-Opt-Opt-DeO-DeO-DeO	Int-Int-Int-Int-Int-Int-NoInt-NoInt	3307.55	933.366	30th - 60th
7297	6	4	2	54.2084	54.2328	1.00045	Opt-DeO-Opt-Opt-Opt-DeO-DeO-DeO	Int-Int-Int-Int-Int-Int-NoInt-NoInt	3307.55	933.366	30th - 60th
7297	6	4	3	50.4161	52.2161	1.0357	Opt-DeO-Opt-Opt-Opt-DeO-DeO-DeO	Int-Int-Int-Int-Int-Int-NoInt-NoInt	3307.55	933.366	30th - 60th
7298	6	6	1	57.3797	57.949	1.00992	Opt-Opt-Opt-Opt-DeO-Opt-DeO-Opt	Int-Int-Int-Int-NoInt-Int-Int-NoInt	3321.59	973.686	30th - 60th
7298	6	6	2	45.9593	49.8651	1.08498	Opt-Opt-Opt-Opt-DeO-Opt-DeO-Opt	Int-Int-Int-Int-NoInt-Int-Int-NoInt	3321.59	973.686	30th - 60th
7298	6	6	3	51.0625	53.2535	1.04291	Opt-Opt-Opt-Opt-DeO-Opt-DeO-Opt	Int-Int-Int-Int-NoInt-Int-Int-NoInt	3321.59	973.686	30th - 60th
7299	4	5	1	56.2868	42.8888	0.761969	DeO-Opt-DeO-Opt-Opt-DeO-Opt-Opt	Int-NoInt-Int-Int-NoInt-NoInt-Int-NoInt	3460.16	1177.16	60th - 90th
7299	4	5	2	60.6898	57.8726	0.95358	DeO-Opt-DeO-Opt-Opt-DeO-Opt-Opt	Int-NoInt-Int-Int-NoInt-NoInt-Int-NoInt	3460.16	1177.16	60th - 90th
7299	4	5	3	56.2333	50.8328	0.903963	DeO-Opt-DeO-Opt-Opt-DeO-Opt-Opt	Int-NoInt-Int-Int-NoInt-NoInt-Int-NoInt	3460.16	1177.16	60th - 90th
7300	6	3	1	60.1121	52.0558	0.865979	Opt-Opt-DeO-DeO-Opt-DeO-DeO-DeO	Int-NoInt-Int-NoInt-Int-Int-Int-Int	3112.68	682.815	< 10th
7300	6	3	2	62.4575	49.8651	0.798384	Opt-Opt-DeO-DeO-Opt-DeO-DeO-DeO	Int-NoInt-Int-NoInt-Int-Int-Int-Int	3112.68	682.815	< 10th
7300	6	3	3	48.477	49.4496	1.02006	Opt-Opt-DeO-DeO-Opt-DeO-DeO-DeO	Int-NoInt-Int-NoInt-Int-Int-Int-Int	3112.68	682.815	< 10th
7301	6	6	1	45.3573	46.1627	1.01776	Opt-Opt-Opt-Opt-DeO-Opt-Opt-DeO	NoInt-Int-Int-NoInt-Int-Int-Int-Int	3546.18	1195.62	60th - 90th
7301	6	6	2	51.2623	60.0565	1.17155	Opt-Opt-Opt-Opt-DeO-Opt-Opt-DeO	NoInt-Int-Int-NoInt-Int-Int-Int-Int	3546.18	1195.62	60th - 90th
7301	6	6	3	63.3433	53.9451	0.85163	Opt-Opt-Opt-Opt-DeO-Opt-Opt-DeO	NoInt-Int-Int-NoInt-Int-Int-Int-Int	3546.18	1195.62	60th - 90th
7302	5	7	1	45.9038	51.0737	1.11262	Opt-Opt-Opt-DeO-Opt-Opt-Opt-Opt	Int-Int-NoInt-NoInt-Int-Int-Int-NoInt	3557.82	1245.99	60th - 90th
7302	5	7	2	51.8515	60.7844	1.17228	Opt-Opt-Opt-DeO-Opt-Opt-Opt-Opt	Int-Int-NoInt-NoInt-Int-Int-Int-NoInt	3557.82	1245.99	60th - 90th
7302	5	7	3	49.7697	54.6367	1.09779	Opt-Opt-Opt-DeO-Opt-Opt-Opt-Opt	Int-Int-NoInt-NoInt-Int-Int-Int-NoInt	3557.82	1245.99	60th - 90th
7303	5	7	1	52.4615	54.0202	1.02971	Opt-Opt-Opt-Opt-Opt-Opt-DeO-Opt	Int-NoInt-Int-NoInt-Int-Int-NoInt-Int	3471.65	1155.4	60th - 90th
7303	5	7	2	59.5114	52.4129	0.880721	Opt-Opt-Opt-Opt-Opt-Opt-DeO-Opt	Int-NoInt-Int-NoInt-Int-Int-NoInt-Int	3471.65	1155.4	60th - 90th
7303	5	7	3	45.8916	52.5619	1.14535	Opt-Opt-Opt-Opt-Opt-Opt-DeO-Opt	Int-NoInt-Int-NoInt-Int-Int-NoInt-Int	3471.65	1155.4	60th - 90th
7304	5	2	1	46.9967	56.312	1.19821	DeO-DeO-Opt-DeO-DeO-Opt-DeO-DeO	NoInt-Int-Int-NoInt-Int-Int-Int-NoInt	3064.69	580.042	< 10th
7304	5	2	2	49.4946	51.321	1.0369	DeO-DeO-Opt-DeO-DeO-Opt-DeO-DeO	NoInt-Int-Int-NoInt-Int-Int-Int-NoInt	3064.69	580.042	< 10th
7304	5	2	3	67.8678	48.758	0.718426	DeO-DeO-Opt-DeO-DeO-Opt-DeO-DeO	NoInt-Int-Int-NoInt-Int-Int-Int-NoInt	3064.69	580.042	< 10th
7305	5	7	1	46.9967	60.2407	1.28181	Opt-Opt-Opt-Opt-Opt-Opt-Opt-DeO	Int-NoInt-Int-NoInt-Int-Int-Int-NoInt	3696.24	1377.33	90th <
7305	5	7	2	45.9593	60.4205	1.31465	Opt-Opt-Opt-Opt-Opt-Opt-Opt-DeO	Int-NoInt-Int-NoInt-Int-Int-Int-NoInt	3696.24	1377.33	90th <
7305	5	7	3	41.3671	52.2161	1.26226	Opt-Opt-Opt-Opt-Opt-Opt-Opt-DeO	Int-NoInt-Int-NoInt-Int-Int-Int-NoInt	3696.24	1377.33	90th <
7306	5	3	1	56.8333	52.3832	0.9217	Opt-Opt-DeO-DeO-Opt-DeO-DeO-DeO	Int-NoInt-NoInt-Int-Int-Int-Int-NoInt	3112.68	682.815	< 10th
7306	5	3	2	58.9222	50.957	0.864819	Opt-Opt-DeO-DeO-Opt-DeO-DeO-DeO	Int-NoInt-NoInt-Int-Int-Int-Int-NoInt	3112.68	682.815	< 10th
7306	5	3	3	49.1234	51.5244	1.04888	Opt-Opt-DeO-DeO-Opt-DeO-DeO-DeO	Int-NoInt-NoInt-Int-Int-Int-Int-NoInt	3112.68	682.815	< 10th
7307	4	5	1	62.298	54.0202	0.867126	Opt-Opt-DeO-Opt-DeO-Opt-Opt-DeO	Int-NoInt-NoInt-NoInt-Int-Int-NoInt-Int	3499.4	1150.61	60th - 90th
7307	4	5	2	51.8515	57.5086	1.1091	Opt-Opt-DeO-Opt-DeO-Opt-Opt-DeO	Int-NoInt-NoInt-NoInt-Int-Int-NoInt-Int	3499.4	1150.61	60th - 90th
7307	4	5	3	46.5379	45.6458	0.98083	Opt-Opt-DeO-Opt-DeO-Opt-Opt-DeO	Int-NoInt-NoInt-NoInt-Int-Int-NoInt-Int	3499.4	1150.61	60th - 90th
7308	4	5	1	48.6362	50.4189	1.03665	Opt-Opt-DeO-Opt-DeO-DeO-Opt-Opt	NoInt-NoInt-Int-NoInt-Int-Int-Int-NoInt	3384.02	1096	30th - 60th
7308	4	5	2	53.03	58.9645	1.11191	Opt-Opt-DeO-Opt-DeO-DeO-Opt-Opt	NoInt-NoInt-Int-NoInt-Int-Int-Int-NoInt	3384.02	1096	30th - 60th
7308	4	5	3	48.477	54.9825	1.1342	Opt-Opt-DeO-Opt-DeO-DeO-Opt-Opt	NoInt-NoInt-Int-NoInt-Int-Int-Int-NoInt	3384.02	1096	30th - 60th
7309	6	4	1	58.4727	53.038	0.907056	DeO-DeO-Opt-DeO-DeO-Opt-Opt-Opt	Int-Int-Int-NoInt-NoInt-Int-Int-Int	3329.93	964.775	30th - 60th
7309	6	4	2	55.9761	51.685	0.92334	DeO-DeO-Opt-DeO-DeO-Opt-Opt-Opt	Int-Int-Int-NoInt-NoInt-Int-Int-Int	3329.93	964.775	30th - 60th
7309	6	4	3	53.0015	48.758	0.919936	DeO-DeO-Opt-DeO-DeO-Opt-Opt-Opt	Int-Int-Int-NoInt-NoInt-Int-Int-Int	3329.93	964.775	30th - 60th
7310	5	4	1	55.7403	49.1093	0.881037	Opt-Opt-Opt-Opt-DeO-DeO-DeO-DeO	NoInt-NoInt-Int-Int-Int-Int-Int-NoInt	3171.38	759.512	10th - 30th
7310	5	4	2	57.1545	55.6887	0.974354	Opt-Opt-Opt-Opt-DeO-DeO-DeO-DeO	NoInt-NoInt-Int-Int-Int-Int-Int-NoInt	3171.38	759.512	10th - 30th
7310	5	4	3	57.5261	47.7206	0.829548	Opt-Opt-Opt-Opt-DeO-DeO-DeO-DeO	NoInt-NoInt-Int-Int-Int-Int-Int-NoInt	3171.38	759.512	10th - 30th
7311	4	6	1	51.3685	54.675	1.06437	Opt-Opt-Opt-DeO-Opt-Opt-DeO-Opt	NoInt-Int-Int-NoInt-NoInt-Int-Int-NoInt	3312.05	942.427	30th - 60th
7311	4	6	2	44.1916	54.2328	1.22722	Opt-Opt-Opt-DeO-Opt-Opt-DeO-Opt	NoInt-Int-Int-NoInt-NoInt-Int-Int-NoInt	3312.05	942.427	30th - 60th
7311	4	6	3	67.2215	48.0664	0.715046	Opt-Opt-Opt-DeO-Opt-Opt-DeO-Opt	NoInt-Int-Int-NoInt-NoInt-Int-Int-NoInt	3312.05	942.427	30th - 60th
7312	6	5	1	53.008	52.7106	0.994391	Opt-Opt-Opt-DeO-Opt-DeO-Opt-DeO	NoInt-Int-Int-Int-Int-Int-Int-NoInt	3397.19	1026.27	30th - 60th
7312	6	5	2	55.9761	54.9608	0.981862	Opt-Opt-Opt-DeO-Opt-DeO-Opt-DeO	NoInt-Int-Int-Int-Int-Int-Int-NoInt	3397.19	1026.27	30th - 60th
7312	6	5	3	46.5379	52.5619	1.12944	Opt-Opt-Opt-DeO-Opt-DeO-Opt-DeO	NoInt-Int-Int-Int-Int-Int-Int-NoInt	3397.19	1026.27	30th - 60th
7313	5	4	1	61.2051	55.6572	0.909356	Opt-Opt-Opt-Opt-DeO-DeO-DeO-DeO	NoInt-NoInt-Int-Int-Int-Int-NoInt-Int	3171.38	759.512	10th - 30th
7313	5	4	2	48.9054	48.7731	0.997295	Opt-Opt-Opt-Opt-DeO-DeO-DeO-DeO	NoInt-NoInt-Int-Int-Int-Int-NoInt-Int	3171.38	759.512	10th - 30th
7313	5	4	3	61.4042	46.3374	0.754629	Opt-Opt-Opt-Opt-DeO-DeO-DeO-DeO	NoInt-NoInt-Int-Int-Int-Int-NoInt-Int	3171.38	759.512	10th - 30th
7314	6	5	1	57.9262	47.4723	0.819531	Opt-Opt-Opt-DeO-Opt-DeO-DeO-Opt	Int-Int-Int-NoInt-NoInt-Int-Int-Int	3178.43	807.578	10th - 30th
7314	6	5	2	54.2084	52.7769	0.973593	Opt-Opt-Opt-DeO-Opt-DeO-DeO-Opt	Int-Int-Int-NoInt-NoInt-Int-Int-Int	3178.43	807.578	10th - 30th
7314	6	5	3	51.0625	55.6741	1.09031	Opt-Opt-Opt-DeO-Opt-DeO-DeO-Opt	Int-Int-Int-NoInt-NoInt-Int-Int-Int	3178.43	807.578	10th - 30th
7315	3	7	1	53.5544	54.675	1.02092	Opt-Opt-Opt-DeO-Opt-Opt-Opt-Opt	NoInt-NoInt-Int-Int-Int-NoInt-NoInt-NoInt	3557.82	1245.99	60th - 90th
7315	3	7	2	55.9761	60.7844	1.0859	Opt-Opt-Opt-DeO-Opt-Opt-Opt-Opt	NoInt-NoInt-Int-Int-Int-NoInt-NoInt-NoInt	3557.82	1245.99	60th - 90th
7315	3	7	3	42.0134	47.029	1.11938	Opt-Opt-Opt-DeO-Opt-Opt-Opt-Opt	NoInt-NoInt-Int-Int-Int-NoInt-NoInt-NoInt	3557.82	1245.99	60th - 90th
7316	3	5	1	60.1121	55.6572	0.92589	Opt-Opt-Opt-DeO-Opt-Opt-DeO-DeO	NoInt-NoInt-NoInt-Int-Int-NoInt-Int-NoInt	3292.57	861.253	10th - 30th
7316	3	5	2	48.3162	52.0489	1.07726	Opt-Opt-Opt-DeO-Opt-Opt-DeO-DeO	NoInt-NoInt-NoInt-Int-Int-NoInt-Int-NoInt	3292.57	861.253	10th - 30th
7316	3	5	3	47.8307	51.5244	1.07723	Opt-Opt-Opt-DeO-Opt-Opt-DeO-DeO	NoInt-NoInt-NoInt-Int-Int-NoInt-Int-NoInt	3292.57	861.253	10th - 30th
7317	6	6	1	51.915	56.6394	1.091	Opt-DeO-Opt-Opt-DeO-Opt-Opt-Opt	Int-Int-Int-Int-Int-Int-NoInt-NoInt	3556.34	1271.23	60th - 90th
7317	6	6	2	47.1377	52.7769	1.11963	Opt-DeO-Opt-Opt-DeO-Opt-Opt-Opt	Int-Int-Int-Int-Int-Int-NoInt-NoInt	3556.34	1271.23	60th - 90th
7317	6	6	3	65.9287	45.9916	0.697596	Opt-DeO-Opt-Opt-DeO-Opt-Opt-Opt	Int-Int-Int-Int-Int-Int-NoInt-NoInt	3556.34	1271.23	60th - 90th
7318	8	5	1	62.8445	45.8353	0.729345	Opt-Opt-DeO-Opt-Opt-DeO-Opt-DeO	Int-Int-Int-Int-Int-Int-Int-Int	3510.02	1194.24	60th - 90th
7318	8	5	2	43.0132	54.2328	1.26084	Opt-Opt-DeO-Opt-Opt-DeO-Opt-DeO	Int-Int-Int-Int-Int-Int-Int-Int	3510.02	1194.24	60th - 90th
7318	8	5	3	53.6479	58.0947	1.08289	Opt-Opt-DeO-Opt-Opt-DeO-Opt-DeO	Int-Int-Int-Int-Int-Int-Int-Int	3510.02	1194.24	60th - 90th
7319	4	6	1	52.4615	51.7285	0.986027	Opt-Opt-Opt-DeO-Opt-DeO-Opt-Opt	Int-NoInt-NoInt-Int-NoInt-Int-Int-NoInt	3418.37	1107.9	60th - 90th
7319	4	6	2	49.4946	57.1446	1.15456	Opt-Opt-Opt-DeO-Opt-DeO-Opt-Opt	Int-NoInt-NoInt-Int-NoInt-Int-Int-NoInt	3418.37	1107.9	60th - 90th
7319	4	6	3	45.2452	56.3657	1.24578	Opt-Opt-Opt-DeO-Opt-DeO-Opt-Opt	Int-NoInt-NoInt-Int-NoInt-Int-Int-NoInt	3418.37	1107.9	60th - 90th
7320	4	6	1	61.7515	46.8175	0.75816	Opt-Opt-DeO-DeO-Opt-Opt-Opt-Opt	Int-NoInt-Int-NoInt-NoInt-Int-Int-NoInt	3511.54	1202.4	60th - 90th
7320	4	6	2	43.6024	47.6812	1.09355	Opt-Opt-DeO-DeO-Opt-Opt-Opt-Opt	Int-NoInt-Int-NoInt-NoInt-Int-Int-NoInt	3511.54	1202.4	60th - 90th
7320	4	6	3	53.6479	63.6275	1.18602	Opt-Opt-DeO-DeO-Opt-Opt-Opt-Opt	Int-NoInt-Int-NoInt-NoInt-Int-Int-NoInt	3511.54	1202.4	60th - 90th
7321	5	5	1	51.3685	55.6572	1.08349	Opt-DeO-Opt-DeO-Opt-Opt-DeO-Opt	Int-Int-NoInt-NoInt-Int-Int-Int-NoInt	3301.03	936.414	30th - 60th
7321	5	5	2	48.3162	45.8613	0.949191	Opt-DeO-Opt-DeO-Opt-Opt-DeO-Opt	Int-Int-NoInt-NoInt-Int-Int-Int-NoInt	3301.03	936.414	30th - 60th
7321	5	5	3	60.1115	56.3657	0.937685	Opt-DeO-Opt-DeO-Opt-Opt-DeO-Opt	Int-Int-NoInt-NoInt-Int-Int-Int-NoInt	3301.03	936.414	30th - 60th
7322	5	4	1	43.1714	60.5681	1.40297	DeO-Opt-Opt-DeO-DeO-Opt-Opt-DeO	Int-NoInt-Int-NoInt-Int-Int-Int-NoInt	3320.78	889.01	10th - 30th
7322	5	4	2	49.4946	51.321	1.0369	DeO-Opt-Opt-DeO-DeO-Opt-Opt-DeO	Int-NoInt-Int-NoInt-Int-Int-Int-NoInt	3320.78	889.01	10th - 30th
7322	5	4	3	43.9525	58.7863	1.3375	DeO-Opt-Opt-DeO-DeO-Opt-Opt-DeO	Int-NoInt-Int-NoInt-Int-Int-Int-NoInt	3320.78	889.01	10th - 30th
7323	6	5	1	55.1939	55.9846	1.01433	DeO-Opt-Opt-DeO-Opt-Opt-DeO-Opt	Int-Int-Int-Int-Int-Int-NoInt-NoInt	3241.01	843.722	10th - 30th
7323	6	5	2	47.1377	57.5086	1.22001	DeO-Opt-Opt-DeO-Opt-Opt-DeO-Opt	Int-Int-Int-Int-Int-Int-NoInt-NoInt	3241.01	843.722	10th - 30th
7323	6	5	3	54.2943	45.9916	0.847081	DeO-Opt-Opt-DeO-Opt-Opt-DeO-Opt	Int-Int-Int-Int-Int-Int-NoInt-NoInt	3241.01	843.722	10th - 30th
7324	6	5	1	42.625	55.3298	1.29806	Opt-Opt-Opt-Opt-DeO-DeO-Opt-DeO	Int-NoInt-Int-Int-Int-NoInt-Int-Int	3409.62	1059.37	30th - 60th
7324	6	5	2	53.6192	58.6006	1.0929	Opt-Opt-Opt-Opt-DeO-DeO-Opt-DeO	Int-NoInt-Int-Int-Int-NoInt-Int-Int	3409.62	1059.37	30th - 60th
7324	6	5	3	53.6479	50.1412	0.934636	Opt-Opt-Opt-Opt-DeO-DeO-Opt-DeO	Int-NoInt-Int-Int-Int-NoInt-Int-Int	3409.62	1059.37	30th - 60th
7325	6	8	1	55.7403	50.4189	0.904531	Opt-Opt-Opt-Opt-Opt-Opt-Opt-Opt	Int-NoInt-Int-Int-Int-Int-Int-NoInt	3717.42	1458.96	90th <
7325	6	8	2	56.5653	50.593	0.894418	Opt-Opt-Opt-Opt-Opt-Opt-Opt-Opt	Int-NoInt-Int-Int-Int-Int-Int-NoInt	3717.42	1458.96	90th <
7325	6	8	3	39.428	60.5153	1.53483	Opt-Opt-Opt-Opt-Opt-Opt-Opt-Opt	Int-NoInt-Int-Int-Int-Int-Int-NoInt	3717.42	1458.96	90th <
7326	5	5	1	46.4503	58.2764	1.2546	Opt-Opt-Opt-DeO-Opt-DeO-Opt-DeO	NoInt-NoInt-Int-Int-Int-NoInt-Int-Int	3397.19	1026.27	30th - 60th
7326	5	5	2	54.7976	53.5049	0.976408	Opt-Opt-Opt-DeO-Opt-DeO-Opt-DeO	NoInt-NoInt-Int-Int-Int-NoInt-Int-Int	3397.19	1026.27	30th - 60th
7326	5	5	3	46.5379	52.5619	1.12944	Opt-Opt-Opt-DeO-Opt-DeO-Opt-DeO	NoInt-NoInt-Int-Int-Int-NoInt-Int-Int	3397.19	1026.27	30th - 60th
7327	5	7	1	49.1826	53.038	1.07839	Opt-Opt-Opt-Opt-Opt-DeO-Opt-Opt	Int-NoInt-NoInt-NoInt-Int-Int-Int-Int	3577.98	1320.87	60th - 90th
7327	5	7	2	53.6192	50.2291	0.936774	Opt-Opt-Opt-Opt-Opt-DeO-Opt-Opt	Int-NoInt-NoInt-NoInt-Int-Int-Int-Int	3577.98	1320.87	60th - 90th
7327	5	7	3	49.7697	58.4405	1.17422	Opt-Opt-Opt-Opt-Opt-DeO-Opt-Opt	Int-NoInt-NoInt-NoInt-Int-Int-Int-Int	3577.98	1320.87	60th - 90th
7328	6	3	1	58.4727	46.8175	0.800673	DeO-Opt-DeO-Opt-DeO-Opt-DeO-DeO	Int-Int-NoInt-NoInt-Int-Int-Int-Int	3184.3	748.802	10th - 30th
7328	6	3	2	61.2791	48.4092	0.789979	DeO-Opt-DeO-Opt-DeO-Opt-DeO-DeO	Int-Int-NoInt-NoInt-Int-Int-Int-Int	3184.3	748.802	10th - 30th
7328	6	3	3	55.587	53.2535	0.95802	DeO-Opt-DeO-Opt-DeO-Opt-DeO-DeO	Int-Int-NoInt-NoInt-Int-Int-Int-Int	3184.3	748.802	10th - 30th
7329	8	5	1	46.9967	55.6572	1.18428	DeO-DeO-Opt-DeO-Opt-Opt-Opt-Opt	Int-Int-Int-Int-Int-Int-Int-Int	3474.76	1141.42	60th - 90th
7329	8	5	2	50.0838	52.7769	1.05377	DeO-DeO-Opt-DeO-Opt-Opt-Opt-Opt	Int-Int-Int-Int-Int-Int-Int-Int	3474.76	1141.42	60th - 90th
7329	8	5	3	43.9525	59.8237	1.3611	DeO-DeO-Opt-DeO-Opt-Opt-Opt-Opt	Int-Int-Int-Int-Int-Int-Int-Int	3474.76	1141.42	60th - 90th
7330	8	6	1	50.8221	51.7285	1.01783	Opt-Opt-Opt-DeO-Opt-Opt-DeO-Opt	Int-Int-Int-Int-Int-Int-Int-Int	3312.05	942.427	30th - 60th
7330	8	6	2	44.7809	53.1409	1.18669	Opt-Opt-Opt-DeO-Opt-Opt-DeO-Opt	Int-Int-Int-Int-Int-Int-Int-Int	3312.05	942.427	30th - 60th
7330	8	6	3	55.587	58.0947	1.04511	Opt-Opt-Opt-DeO-Opt-Opt-DeO-Opt	Int-Int-Int-Int-Int-Int-Int-Int	3312.05	942.427	30th - 60th
7331	6	6	1	44.2644	57.6216	1.30176	Opt-Opt-Opt-DeO-Opt-DeO-Opt-Opt	Int-Int-Int-Int-Int-Int-NoInt-NoInt	3418.37	1107.9	60th - 90th
7331	6	6	2	45.9593	59.3285	1.29089	Opt-Opt-Opt-DeO-Opt-DeO-Opt-Opt	Int-Int-Int-Int-Int-Int-NoInt-NoInt	3418.37	1107.9	60th - 90th
7331	6	6	3	53.0015	50.8328	0.959083	Opt-Opt-Opt-DeO-Opt-DeO-Opt-Opt	Int-Int-Int-Int-Int-Int-NoInt-NoInt	3418.37	1107.9	60th - 90th
7332	5	8	1	52.4615	59.2585	1.12956	Opt-Opt-Opt-Opt-Opt-Opt-Opt-Opt	NoInt-Int-Int-Int-NoInt-Int-Int-NoInt	3717.42	1458.96	90th <
7332	5	8	2	50.0838	54.9608	1.09738	Opt-Opt-Opt-Opt-Opt-Opt-Opt-Opt	NoInt-Int-Int-Int-NoInt-Int-Int-NoInt	3717.42	1458.96	90th <
7332	5	8	3	46.5379	49.1038	1.05514	Opt-Opt-Opt-Opt-Opt-Opt-Opt-Opt	NoInt-Int-Int-Int-NoInt-Int-Int-NoInt	3717.42	1458.96	90th <
7333	4	3	1	45.9038	54.3476	1.18395	DeO-Opt-Opt-DeO-DeO-DeO-Opt-DeO	Int-Int-Int-NoInt-NoInt-Int-NoInt-NoInt	3184.22	752.769	10th - 30th
7333	4	3	2	47.727	54.9608	1.15157	DeO-Opt-Opt-DeO-DeO-DeO-Opt-DeO	Int-Int-Int-NoInt-NoInt-Int-NoInt-NoInt	3184.22	752.769	10th - 30th
7333	4	3	3	50.4161	57.7489	1.14545	DeO-Opt-Opt-DeO-DeO-DeO-Opt-DeO	Int-Int-Int-NoInt-NoInt-Int-NoInt-NoInt	3184.22	752.769	10th - 30th
7334	5	4	1	65.0304	52.0558	0.800485	Opt-Opt-Opt-DeO-Opt-DeO-DeO-DeO	Int-NoInt-Int-Int-NoInt-Int-Int-NoInt	3158.96	726.405	< 10th
7334	5	4	2	48.3162	59.3285	1.22792	Opt-Opt-Opt-DeO-Opt-DeO-DeO-DeO	Int-NoInt-Int-Int-NoInt-Int-Int-NoInt	3158.96	726.405	< 10th
7334	5	4	3	50.4161	43.571	0.864228	Opt-Opt-Opt-DeO-Opt-DeO-DeO-DeO	Int-NoInt-Int-Int-NoInt-Int-Int-NoInt	3158.96	726.405	< 10th
7335	5	4	1	51.915	47.4723	0.914424	Opt-Opt-DeO-DeO-DeO-DeO-Opt-Opt	Int-Int-NoInt-NoInt-Int-Int-NoInt-Int	3230.15	889.515	10th - 30th
7335	5	4	2	55.9761	49.5011	0.884326	Opt-Opt-DeO-DeO-DeO-DeO-Opt-Opt	Int-Int-NoInt-NoInt-Int-Int-NoInt-Int	3230.15	889.515	10th - 30th
7335	5	4	3	56.2333	58.4405	1.03925	Opt-Opt-DeO-DeO-DeO-DeO-Opt-Opt	Int-Int-NoInt-NoInt-Int-Int-NoInt-Int	3230.15	889.515	10th - 30th
7336	4	3	1	64.4839	47.1449	0.731111	Opt-Opt-DeO-Opt-DeO-DeO-DeO-DeO	NoInt-NoInt-Int-NoInt-Int-NoInt-Int-Int	3124.6	714.507	< 10th
7336	4	3	2	66.5821	52.4129	0.787193	Opt-Opt-DeO-Opt-DeO-DeO-DeO-DeO	NoInt-NoInt-Int-NoInt-Int-NoInt-Int-Int	3124.6	714.507	< 10th
7336	4	3	3	51.0625	44.6084	0.873605	Opt-Opt-DeO-Opt-DeO-DeO-DeO-DeO	NoInt-NoInt-Int-NoInt-Int-NoInt-Int-Int	3124.6	714.507	< 10th
7337	6	4	1	47.5432	52.3832	1.1018	DeO-DeO-Opt-Opt-Opt-Opt-DeO-DeO	Int-NoInt-Int-NoInt-Int-Int-Int-Int	3369.12	969.657	30th - 60th
7337	6	4	2	51.2623	60.7844	1.18575	DeO-DeO-Opt-Opt-Opt-Opt-DeO-DeO	Int-NoInt-Int-NoInt-Int-Int-Int-Int	3369.12	969.657	30th - 60th
7337	6	4	3	47.1843	52.5619	1.11397	DeO-DeO-Opt-Opt-Opt-Opt-DeO-DeO	Int-NoInt-Int-NoInt-Int-Int-Int-Int	3369.12	969.657	30th - 60th
7338	3	6	1	49.1826	56.312	1.14496	Opt-Opt-Opt-Opt-Opt-Opt-DeO-DeO	Int-NoInt-NoInt-NoInt-Int-NoInt-Int-NoInt	3452.18	1074.23	30th - 60th
7338	3	6	2	54.2084	49.5011	0.913163	Opt-Opt-Opt-Opt-Opt-Opt-DeO-DeO	Int-NoInt-NoInt-NoInt-Int-NoInt-Int-NoInt	3452.18	1074.23	30th - 60th
7338	3	6	3	53.0015	53.2535	1.00475	Opt-Opt-Opt-Opt-Opt-Opt-DeO-DeO	Int-NoInt-NoInt-NoInt-Int-NoInt-Int-NoInt	3452.18	1074.23	30th - 60th
7339	6	6	1	45.3573	52.3832	1.1549	Opt-DeO-Opt-Opt-Opt-Opt-DeO-Opt	Int-Int-Int-Int-Int-NoInt-Int-NoInt	3460.64	1149.39	60th - 90th
7339	6	6	2	58.9222	48.4092	0.821578	Opt-DeO-Opt-Opt-Opt-Opt-DeO-Opt	Int-Int-Int-Int-Int-NoInt-Int-NoInt	3460.64	1149.39	60th - 90th
7339	6	6	3	62.0506	53.2535	0.858227	Opt-DeO-Opt-Opt-Opt-Opt-DeO-Opt	Int-Int-Int-Int-Int-NoInt-Int-NoInt	3460.64	1149.39	60th - 90th
7340	4	5	1	43.7179	58.9311	1.34799	Opt-Opt-Opt-Opt-DeO-DeO-Opt-DeO	Int-NoInt-NoInt-NoInt-Int-Int-NoInt-Int	3409.62	1059.37	30th - 60th
7340	4	5	2	47.1377	52.7769	1.11963	Opt-Opt-Opt-Opt-DeO-DeO-Opt-DeO	Int-NoInt-NoInt-NoInt-Int-Int-NoInt-Int	3409.62	1059.37	30th - 60th
7340	4	5	3	46.5379	58.4405	1.25576	Opt-Opt-Opt-Opt-DeO-DeO-Opt-DeO	Int-NoInt-NoInt-NoInt-Int-Int-NoInt-Int	3409.62	1059.37	30th - 60th
7341	3	4	1	68.3092	47.1449	0.690169	Opt-DeO-DeO-Opt-DeO-DeO-Opt-Opt	NoInt-Int-Int-NoInt-Int-NoInt-NoInt-NoInt	3373.09	1089.65	30th - 60th
7341	3	4	2	57.1545	46.5893	0.815146	Opt-DeO-DeO-Opt-DeO-DeO-Opt-Opt	NoInt-Int-Int-NoInt-Int-NoInt-NoInt-NoInt	3373.09	1089.65	30th - 60th
7341	3	4	3	55.587	50.487	0.908253	Opt-DeO-DeO-Opt-DeO-DeO-Opt-Opt	NoInt-Int-Int-NoInt-Int-NoInt-NoInt-NoInt	3373.09	1089.65	30th - 60th
7342	2	6	1	46.4503	52.0558	1.12068	Opt-Opt-DeO-Opt-Opt-Opt-Opt-DeO	NoInt-Int-NoInt-NoInt-NoInt-NoInt-Int-NoInt	3649.46	1332.32	90th <
7342	2	6	2	43.0132	52.7769	1.22699	Opt-Opt-DeO-Opt-Opt-Opt-Opt-DeO	NoInt-Int-NoInt-NoInt-NoInt-NoInt-Int-NoInt	3649.46	1332.32	90th <
7342	2	6	3	67.8678	54.9825	0.81014	Opt-Opt-DeO-Opt-Opt-Opt-Opt-DeO	NoInt-Int-NoInt-NoInt-NoInt-NoInt-Int-NoInt	3649.46	1332.32	90th <
7343	4	5	1	54.1009	48.1271	0.88958	DeO-Opt-DeO-DeO-Opt-Opt-Opt-Opt	Int-NoInt-Int-NoInt-Int-NoInt-NoInt-Int	3440.51	1103.69	60th - 90th
7343	4	5	2	52.4407	57.5086	1.09664	DeO-Opt-DeO-DeO-Opt-Opt-Opt-Opt	Int-NoInt-Int-NoInt-Int-NoInt-NoInt-Int	3440.51	1103.69	60th - 90th
7343	4	5	3	56.8797	50.1412	0.881531	DeO-Opt-DeO-DeO-Opt-Opt-Opt-Opt	Int-NoInt-Int-NoInt-Int-NoInt-NoInt-Int	3440.51	1103.69	60th - 90th
7344	6	5	1	49.7291	54.0202	1.08629	Opt-Opt-Opt-Opt-DeO-DeO-Opt-DeO	Int-Int-Int-Int-Int-Int-NoInt-NoInt	3409.62	1059.37	30th - 60th
7344	6	5	2	47.1377	57.8726	1.22773	Opt-Opt-Opt-Opt-DeO-DeO-Opt-DeO	Int-Int-Int-Int-Int-Int-NoInt-NoInt	3409.62	1059.37	30th - 60th
7344	6	5	3	50.4161	52.9077	1.04942	Opt-Opt-Opt-Opt-DeO-DeO-Opt-DeO	Int-Int-Int-Int-Int-Int-NoInt-NoInt	3409.62	1059.37	30th - 60th
7345	4	4	1	73.774	42.8888	0.581354	Opt-Opt-DeO-Opt-DeO-Opt-DeO-DeO	Int-NoInt-Int-NoInt-Int-NoInt-NoInt-Int	3255.33	847.507	10th - 30th
7345	4	4	2	54.7976	49.1371	0.896702	Opt-Opt-DeO-Opt-DeO-Opt-DeO-DeO	Int-NoInt-Int-NoInt-Int-NoInt-NoInt-Int	3255.33	847.507	10th - 30th
7345	4	4	3	54.2943	51.1786	0.942616	Opt-Opt-DeO-Opt-DeO-Opt-DeO-DeO	Int-NoInt-Int-NoInt-Int-NoInt-NoInt-Int	3255.33	847.507	10th - 30th
7346	4	3	1	63.9374	48.4545	0.757842	DeO-DeO-Opt-DeO-DeO-DeO-Opt-Opt	Int-Int-NoInt-NoInt-NoInt-Int-Int-NoInt	3193.37	828.534	10th - 30th
7346	4	3	2	47.1377	50.2291	1.06558	DeO-DeO-Opt-DeO-DeO-DeO-Opt-Opt	Int-Int-NoInt-NoInt-NoInt-Int-Int-NoInt	3193.37	828.534	10th - 30th
7346	4	3	3	44.5989	60.1695	1.34913	DeO-DeO-Opt-DeO-DeO-DeO-Opt-Opt	Int-Int-NoInt-NoInt-NoInt-Int-Int-NoInt	3193.37	828.534	10th - 30th
7347	3	3	1	56.8333	46.8175	0.82377	DeO-Opt-DeO-DeO-Opt-Opt-DeO-DeO	NoInt-Int-NoInt-Int-Int-NoInt-NoInt-NoInt	3175.26	718.959	< 10th
7347	3	3	2	57.1545	54.2328	0.948881	DeO-Opt-DeO-DeO-Opt-Opt-DeO-DeO	NoInt-Int-NoInt-Int-Int-NoInt-NoInt-NoInt	3175.26	718.959	< 10th
7347	3	3	3	58.1724	49.4496	0.850053	DeO-Opt-DeO-DeO-Opt-Opt-DeO-DeO	NoInt-Int-NoInt-Int-Int-NoInt-NoInt-NoInt	3175.26	718.959	< 10th
7348	8	5	1	54.1009	55.6572	1.02877	Opt-Opt-DeO-Opt-Opt-DeO-Opt-DeO	Int-Int-Int-Int-Int-Int-Int-Int	3510.02	1194.24	60th - 90th
7348	8	5	2	58.9222	51.321	0.870996	Opt-Opt-DeO-Opt-Opt-DeO-Opt-DeO	Int-Int-Int-Int-Int-Int-Int-Int	3510.02	1194.24	60th - 90th
7348	8	5	3	54.9406	45.3	0.824527	Opt-Opt-DeO-Opt-Opt-DeO-Opt-DeO	Int-Int-Int-Int-Int-Int-Int-Int	3510.02	1194.24	60th - 90th
7349	6	3	1	55.1939	45.8353	0.830443	DeO-Opt-DeO-Opt-DeO-DeO-Opt-DeO	NoInt-Int-Int-Int-NoInt-Int-Int-Int	3291.81	915.664	10th - 30th
7349	6	3	2	56.5653	52.7769	0.933026	DeO-Opt-DeO-Opt-DeO-DeO-Opt-DeO	NoInt-Int-Int-Int-NoInt-Int-Int-Int	3291.81	915.664	10th - 30th
7349	6	3	3	65.9287	49.1038	0.744802	DeO-Opt-DeO-Opt-DeO-DeO-Opt-DeO	NoInt-Int-Int-Int-NoInt-Int-Int-Int	3291.81	915.664	10th - 30th
7350	6	6	1	48.6362	50.4189	1.03665	Opt-Opt-Opt-Opt-DeO-Opt-Opt-DeO	Int-Int-Int-NoInt-Int-Int-NoInt-Int	3546.18	1195.62	60th - 90th
7350	6	6	2	57.1545	53.8688	0.942513	Opt-Opt-Opt-Opt-DeO-Opt-Opt-DeO	Int-Int-Int-NoInt-Int-Int-NoInt-Int	3546.18	1195.62	60th - 90th
7350	6	6	3	45.8916	57.7489	1.25838	Opt-Opt-Opt-Opt-DeO-Opt-Opt-DeO	Int-Int-Int-NoInt-Int-Int-NoInt-Int	3546.18	1195.62	60th - 90th
7351	8	5	1	46.9967	60.2407	1.28181	Opt-Opt-Opt-Opt-DeO-Opt-DeO-DeO	Int-Int-Int-Int-Int-Int-Int-Int	3302.11	892.512	10th - 30th
7351	8	5	2	47.1377	53.8688	1.1428	Opt-Opt-Opt-Opt-DeO-Opt-DeO-DeO	Int-Int-Int-Int-Int-Int-Int-Int	3302.11	892.512	10th - 30th
7351	8	5	3	52.3552	50.487	0.964318	Opt-Opt-Opt-Opt-DeO-Opt-DeO-DeO	Int-Int-Int-Int-Int-Int-Int-Int	3302.11	892.512	10th - 30th
7352	6	4	1	60.6586	56.312	0.928343	Opt-DeO-Opt-DeO-Opt-DeO-DeO-Opt	Int-Int-Int-Int-NoInt-Int-Int-NoInt	3167.42	801.566	10th - 30th
7352	6	4	2	38.2994	52.0489	1.359	Opt-DeO-Opt-DeO-Opt-DeO-DeO-Opt	Int-Int-Int-Int-NoInt-Int-Int-NoInt	3167.42	801.566	10th - 30th
7352	6	4	3	53.6479	52.2161	0.97331	Opt-DeO-Opt-DeO-Opt-DeO-DeO-Opt	Int-Int-Int-Int-NoInt-Int-Int-NoInt	3167.42	801.566	10th - 30th
7353	7	6	1	56.2868	41.9066	0.744519	Opt-Opt-DeO-Opt-Opt-Opt-Opt-DeO	Int-NoInt-Int-Int-Int-Int-Int-Int	3649.46	1332.32	90th <
7353	7	6	2	59.5114	47.3172	0.795095	Opt-Opt-DeO-Opt-Opt-Opt-Opt-DeO	Int-NoInt-Int-Int-Int-Int-Int-Int	3649.46	1332.32	90th <
7353	7	6	3	66.5751	55.3283	0.831065	Opt-Opt-DeO-Opt-Opt-Opt-Opt-DeO	Int-NoInt-Int-Int-Int-Int-Int-Int	3649.46	1332.32	90th <
7354	5	6	1	47.5432	53.3654	1.12246	Opt-Opt-Opt-Opt-DeO-DeO-Opt-Opt	Int-Int-NoInt-Int-NoInt-NoInt-Int-Int	3430.8	1141	60th - 90th
7354	5	6	2	57.1545	52.4129	0.917039	Opt-Opt-Opt-Opt-DeO-DeO-Opt-Opt	Int-Int-NoInt-Int-NoInt-NoInt-Int-Int	3430.8	1141	60th - 90th
7354	5	6	3	51.7088	53.2535	1.02987	Opt-Opt-Opt-Opt-DeO-DeO-Opt-Opt	Int-Int-NoInt-Int-NoInt-NoInt-Int-Int	3430.8	1141	60th - 90th
7355	6	5	1	55.7403	54.0202	0.969141	Opt-Opt-Opt-Opt-Opt-DeO-DeO-DeO	Int-NoInt-NoInt-Int-Int-Int-Int-Int	3318.56	939.379	30th - 60th
7355	6	5	2	48.9054	54.2328	1.10893	Opt-Opt-Opt-Opt-Opt-DeO-DeO-DeO	Int-NoInt-NoInt-Int-Int-Int-Int-Int	3318.56	939.379	30th - 60th
7355	6	5	3	49.1234	51.8703	1.05592	Opt-Opt-Opt-Opt-Opt-DeO-DeO-DeO	Int-NoInt-NoInt-Int-Int-Int-Int-Int	3318.56	939.379	30th - 60th
7356	7	3	1	61.2051	42.5614	0.69539	DeO-Opt-DeO-DeO-Opt-DeO-DeO-Opt	NoInt-Int-Int-Int-Int-Int-Int-Int	3061.12	665.284	< 10th
7356	7	3	2	65.4036	46.2253	0.70677	DeO-Opt-DeO-DeO-Opt-DeO-DeO-Opt	NoInt-Int-Int-Int-Int-Int-Int-Int	3061.12	665.284	< 10th
7356	7	3	3	67.8678	48.4122	0.713331	DeO-Opt-DeO-DeO-Opt-DeO-DeO-Opt	NoInt-Int-Int-Int-Int-Int-Int-Int	3061.12	665.284	< 10th
7357	5	6	1	63.9374	43.5436	0.681034	Opt-Opt-Opt-Opt-DeO-Opt-Opt-DeO	Int-Int-Int-Int-NoInt-NoInt-Int-NoInt	3546.18	1195.62	60th - 90th
7357	5	6	2	53.03	57.1446	1.07759	Opt-Opt-Opt-Opt-DeO-Opt-Opt-DeO	Int-Int-Int-Int-NoInt-NoInt-Int-NoInt	3546.18	1195.62	60th - 90th
7357	5	6	3	50.4161	51.8703	1.02884	Opt-Opt-Opt-Opt-DeO-Opt-Opt-DeO	Int-Int-Int-Int-NoInt-NoInt-Int-NoInt	3546.18	1195.62	60th - 90th
7358	4	6	1	45.9038	55.9846	1.21961	DeO-Opt-Opt-DeO-Opt-Opt-Opt-Opt	Int-NoInt-Int-NoInt-Int-NoInt-Int-NoInt	3486.78	1147.28	60th - 90th
7358	4	6	2	48.3162	52.4129	1.08479	DeO-Opt-Opt-DeO-Opt-Opt-Opt-Opt	Int-NoInt-Int-NoInt-Int-NoInt-Int-NoInt	3486.78	1147.28	60th - 90th
7358	4	6	3	54.9406	54.9825	1.00076	DeO-Opt-Opt-DeO-Opt-Opt-Opt-Opt	Int-NoInt-Int-NoInt-Int-NoInt-Int-NoInt	3486.78	1147.28	60th - 90th
7359	4	5	1	49.7291	56.312	1.13237	Opt-Opt-Opt-DeO-DeO-Opt-DeO-Opt	Int-NoInt-NoInt-Int-Int-NoInt-Int-NoInt	3167.21	765.786	10th - 30th
7359	4	5	2	58.333	55.3248	0.948431	Opt-Opt-Opt-DeO-DeO-Opt-DeO-Opt	Int-NoInt-NoInt-Int-Int-NoInt-Int-NoInt	3167.21	765.786	10th - 30th
7359	4	5	3	45.8916	48.4122	1.05493	Opt-Opt-Opt-DeO-DeO-Opt-DeO-Opt	Int-NoInt-NoInt-Int-Int-NoInt-Int-NoInt	3167.21	765.786	10th - 30th
7360	7	5	1	55.7403	52.7106	0.945646	DeO-Opt-Opt-Opt-DeO-DeO-Opt-Opt	Int-Int-Int-Int-Int-NoInt-Int-Int	3359.77	1042.3	30th - 60th
7360	7	5	2	55.3868	52.7769	0.952878	DeO-Opt-Opt-Opt-DeO-DeO-Opt-Opt	Int-Int-Int-Int-Int-NoInt-Int-Int	3359.77	1042.3	30th - 60th
7360	7	5	3	56.2333	47.029	0.836319	DeO-Opt-Opt-Opt-DeO-DeO-Opt-Opt	Int-Int-Int-Int-Int-NoInt-Int-Int	3359.77	1042.3	30th - 60th
7361	5	6	1	47.5432	54.0202	1.13623	Opt-Opt-Opt-Opt-Opt-DeO-DeO-Opt	Int-NoInt-Int-Int-Int-NoInt-Int-NoInt	3338.04	1020.55	30th - 60th
7361	5	6	2	58.333	52.4129	0.898513	Opt-Opt-Opt-Opt-Opt-DeO-DeO-Opt	Int-NoInt-Int-Int-Int-NoInt-Int-NoInt	3338.04	1020.55	30th - 60th
7361	5	6	3	47.8307	53.9451	1.12783	Opt-Opt-Opt-Opt-Opt-DeO-DeO-Opt	Int-NoInt-Int-Int-Int-NoInt-Int-NoInt	3338.04	1020.55	30th - 60th
7362	5	5	1	57.9262	58.9311	1.01735	Opt-Opt-DeO-Opt-Opt-Opt-DeO-DeO	NoInt-Int-NoInt-Int-Int-NoInt-Int-Int	3405.4	1029.22	30th - 60th
7362	5	5	2	55.3868	44.7694	0.808303	Opt-Opt-DeO-Opt-Opt-Opt-DeO-DeO	NoInt-Int-NoInt-Int-Int-NoInt-Int-Int	3405.4	1029.22	30th - 60th
7362	5	5	3	46.5379	51.8703	1.11458	Opt-Opt-DeO-Opt-Opt-Opt-DeO-DeO	NoInt-Int-NoInt-Int-Int-NoInt-Int-Int	3405.4	1029.22	30th - 60th
7363	6	4	1	45.3573	53.3654	1.17656	DeO-Opt-Opt-Opt-DeO-DeO-Opt-DeO	Int-NoInt-Int-NoInt-Int-Int-Int-Int	3338.59	960.67	30th - 60th
7363	6	4	2	52.4407	55.3248	1.055	DeO-Opt-Opt-Opt-DeO-DeO-Opt-DeO	Int-NoInt-Int-NoInt-Int-Int-Int-Int	3338.59	960.67	30th - 60th
7363	6	4	3	46.5379	57.4031	1.23347	DeO-Opt-Opt-Opt-DeO-DeO-Opt-DeO	Int-NoInt-Int-NoInt-Int-Int-Int-Int	3338.59	960.67	30th - 60th
7364	4	6	1	55.1939	50.4189	0.913487	Opt-Opt-Opt-Opt-DeO-Opt-DeO-Opt	Int-NoInt-Int-NoInt-Int-NoInt-Int-NoInt	3321.59	973.686	30th - 60th
7364	4	6	2	51.2623	51.321	1.00115	Opt-Opt-Opt-Opt-DeO-Opt-DeO-Opt	Int-NoInt-Int-NoInt-Int-NoInt-Int-NoInt	3321.59	973.686	30th - 60th
7364	4	6	3	53.0015	55.3283	1.0439	Opt-Opt-Opt-Opt-DeO-Opt-DeO-Opt	Int-NoInt-Int-NoInt-Int-NoInt-Int-NoInt	3321.59	973.686	30th - 60th
7365	4	7	1	50.8221	53.3654	1.05004	Opt-Opt-Opt-Opt-Opt-DeO-Opt-Opt	Int-NoInt-Int-Int-Int-NoInt-NoInt-NoInt	3577.98	1320.87	60th - 90th
7365	4	7	2	58.333	54.9608	0.942191	Opt-Opt-Opt-Opt-Opt-DeO-Opt-Opt	Int-NoInt-Int-Int-Int-NoInt-NoInt-NoInt	3577.98	1320.87	60th - 90th
7365	4	7	3	45.8916	51.1786	1.11521	Opt-Opt-Opt-Opt-Opt-DeO-Opt-Opt	Int-NoInt-Int-Int-Int-NoInt-NoInt-NoInt	3577.98	1320.87	60th - 90th
7366	4	5	1	57.3797	54.0202	0.941451	Opt-DeO-Opt-Opt-DeO-Opt-Opt-DeO	Int-NoInt-NoInt-NoInt-Int-Int-Int-NoInt	3535.17	1189.6	60th - 90th
7366	4	5	2	55.9761	49.1371	0.877824	Opt-DeO-Opt-Opt-DeO-Opt-Opt-DeO	Int-NoInt-NoInt-NoInt-Int-Int-Int-NoInt	3535.17	1189.6	60th - 90th
7366	4	5	3	42.6598	54.6367	1.28075	Opt-DeO-Opt-Opt-DeO-Opt-Opt-DeO	Int-NoInt-NoInt-NoInt-Int-Int-Int-NoInt	3535.17	1189.6	60th - 90th
7367	5	3	1	49.7291	50.4189	1.01387	Opt-DeO-Opt-DeO-Opt-DeO-DeO-DeO	NoInt-Int-NoInt-Int-Int-NoInt-Int-Int	3147.94	720.392	< 10th
7367	5	3	2	47.1377	52.7769	1.11963	Opt-DeO-Opt-DeO-Opt-DeO-DeO-DeO	NoInt-Int-NoInt-Int-Int-NoInt-Int-Int	3147.94	720.392	< 10th
7367	5	3	3	54.2943	58.7863	1.08273	Opt-DeO-Opt-DeO-Opt-DeO-DeO-DeO	NoInt-Int-NoInt-Int-Int-NoInt-Int-Int	3147.94	720.392	< 10th
7368	5	6	1	61.2051	53.6928	0.877261	DeO-Opt-DeO-Opt-Opt-Opt-Opt-Opt	Int-NoInt-Int-NoInt-Int-NoInt-Int-Int	3599.61	1315.25	60th - 90th
7368	5	6	2	61.2791	49.8651	0.813738	DeO-Opt-DeO-Opt-Opt-Opt-Opt-Opt	Int-NoInt-Int-NoInt-Int-NoInt-Int-Int	3599.61	1315.25	60th - 90th
7368	5	6	3	38.1353	51.1786	1.34203	DeO-Opt-DeO-Opt-Opt-Opt-Opt-Opt	Int-NoInt-Int-NoInt-Int-NoInt-Int-Int	3599.61	1315.25	60th - 90th
7369	4	7	1	62.298	39.6148	0.635892	Opt-Opt-Opt-Opt-Opt-Opt-DeO-Opt	Int-NoInt-NoInt-NoInt-Int-NoInt-Int-Int	3471.65	1155.4	60th - 90th
7369	4	7	2	52.4407	54.5968	1.04111	Opt-Opt-Opt-Opt-Opt-Opt-DeO-Opt	Int-NoInt-NoInt-NoInt-Int-NoInt-Int-Int	3471.65	1155.4	60th - 90th
7369	4	7	3	49.1234	60.1695	1.22486	Opt-Opt-Opt-Opt-Opt-Opt-DeO-Opt	Int-NoInt-NoInt-NoInt-Int-NoInt-Int-Int	3471.65	1155.4	60th - 90th
7370	3	7	1	53.5544	46.1627	0.861978	Opt-Opt-Opt-DeO-Opt-Opt-Opt-Opt	Int-Int-NoInt-NoInt-NoInt-NoInt-Int-NoInt	3557.82	1245.99	60th - 90th
7370	3	7	2	51.2623	58.9645	1.15025	Opt-Opt-Opt-DeO-Opt-Opt-Opt-Opt	Int-Int-NoInt-NoInt-NoInt-NoInt-Int-NoInt	3557.82	1245.99	60th - 90th
7370	3	7	3	47.1843	56.3657	1.19459	Opt-Opt-Opt-DeO-Opt-Opt-Opt-Opt	Int-Int-NoInt-NoInt-NoInt-NoInt-Int-NoInt	3557.82	1245.99	60th - 90th
7371	2	5	1	49.7291	52.3832	1.05337	Opt-Opt-Opt-DeO-DeO-Opt-Opt-DeO	NoInt-NoInt-Int-NoInt-Int-NoInt-NoInt-NoInt	3391.81	987.715	30th - 60th
7371	2	5	2	47.1377	50.2291	1.06558	Opt-Opt-Opt-DeO-DeO-Opt-Opt-DeO	NoInt-NoInt-Int-NoInt-Int-NoInt-NoInt-NoInt	3391.81	987.715	30th - 60th
7371	2	5	3	60.7579	55.6741	0.916327	Opt-Opt-Opt-DeO-DeO-Opt-Opt-DeO	NoInt-NoInt-Int-NoInt-Int-NoInt-NoInt-NoInt	3391.81	987.715	30th - 60th
7372	5	6	1	51.3685	54.0202	1.05162	DeO-Opt-DeO-Opt-Opt-Opt-Opt-Opt	NoInt-NoInt-Int-NoInt-Int-Int-Int-Int	3599.61	1315.25	60th - 90th
7372	5	6	2	51.8515	52.7769	1.01785	DeO-Opt-DeO-Opt-Opt-Opt-Opt-Opt	NoInt-NoInt-Int-NoInt-Int-Int-Int-Int	3599.61	1315.25	60th - 90th
7372	5	6	3	63.3433	46.3374	0.731528	DeO-Opt-DeO-Opt-Opt-Opt-Opt-Opt	NoInt-NoInt-Int-NoInt-Int-Int-Int-Int	3599.61	1315.25	60th - 90th
7373	1	7	1	48.0897	55.9846	1.16417	Opt-Opt-Opt-Opt-DeO-Opt-Opt-Opt	NoInt-NoInt-NoInt-NoInt-NoInt-Int-NoInt-NoInt	3567.36	1277.25	60th - 90th
7373	1	7	2	48.3162	53.1409	1.09986	Opt-Opt-Opt-Opt-DeO-Opt-Opt-Opt	NoInt-NoInt-NoInt-NoInt-NoInt-Int-NoInt-NoInt	3567.36	1277.25	60th - 90th
7373	1	7	3	49.1234	55.6741	1.13335	Opt-Opt-Opt-Opt-DeO-Opt-Opt-Opt	NoInt-NoInt-NoInt-NoInt-NoInt-Int-NoInt-NoInt	3567.36	1277.25	60th - 90th
7374	5	7	1	44.2644	46.8175	1.05768	DeO-Opt-Opt-Opt-Opt-Opt-Opt-Opt	Int-NoInt-NoInt-Int-Int-Int-Int-NoInt	3646.39	1360.26	90th <
7374	5	7	2	58.333	62.9683	1.07946	DeO-Opt-Opt-Opt-Opt-Opt-Opt-Opt	Int-NoInt-NoInt-Int-Int-Int-Int-NoInt	3646.39	1360.26	90th <
7374	5	7	3	38.1353	58.4405	1.53245	DeO-Opt-Opt-Opt-Opt-Opt-Opt-Opt	Int-NoInt-NoInt-Int-Int-Int-Int-NoInt	3646.39	1360.26	90th <
7375	4	7	1	43.1714	54.675	1.26646	Opt-Opt-Opt-DeO-Opt-Opt-Opt-Opt	Int-Int-Int-NoInt-Int-NoInt-NoInt-NoInt	3557.82	1245.99	60th - 90th
7375	4	7	2	51.2623	55.3248	1.07925	Opt-Opt-Opt-DeO-Opt-Opt-Opt-Opt	Int-Int-Int-NoInt-Int-NoInt-NoInt-NoInt	3557.82	1245.99	60th - 90th
7375	4	7	3	48.477	56.7115	1.16986	Opt-Opt-Opt-DeO-Opt-Opt-Opt-Opt	Int-Int-Int-NoInt-Int-NoInt-NoInt-NoInt	3557.82	1245.99	60th - 90th
7376	6	7	1	48.6362	55.9846	1.15109	Opt-Opt-Opt-Opt-Opt-Opt-Opt-DeO	Int-NoInt-Int-Int-Int-Int-Int-NoInt	3696.24	1377.33	90th <
7376	6	7	2	53.6192	46.5893	0.868892	Opt-Opt-Opt-Opt-Opt-Opt-Opt-DeO	Int-NoInt-Int-Int-Int-Int-Int-NoInt	3696.24	1377.33	90th <
7376	6	7	3	52.3552	56.3657	1.0766	Opt-Opt-Opt-Opt-Opt-Opt-Opt-DeO	Int-NoInt-Int-Int-Int-Int-Int-NoInt	3696.24	1377.33	90th <
7377	5	3	1	57.3797	47.7997	0.833041	DeO-DeO-DeO-DeO-DeO-Opt-Opt-Opt	Int-Int-Int-Int-Int-NoInt-NoInt-NoInt	3283.73	920.846	30th - 60th
7377	5	3	2	55.3868	52.0489	0.939735	DeO-DeO-DeO-DeO-DeO-Opt-Opt-Opt	Int-Int-Int-Int-Int-NoInt-NoInt-NoInt	3283.73	920.846	30th - 60th
7377	5	3	3	66.5751	45.6458	0.685629	DeO-DeO-DeO-DeO-DeO-Opt-Opt-Opt	Int-Int-Int-Int-Int-NoInt-NoInt-NoInt	3283.73	920.846	30th - 60th
7378	3	5	1	48.6362	53.3654	1.09724	Opt-Opt-Opt-Opt-Opt-DeO-DeO-DeO	NoInt-NoInt-Int-NoInt-NoInt-Int-NoInt-Int	3318.56	939.379	30th - 60th
7378	3	5	2	59.5114	48.0452	0.807327	Opt-Opt-Opt-Opt-Opt-DeO-DeO-DeO	NoInt-NoInt-Int-NoInt-NoInt-Int-NoInt-Int	3318.56	939.379	30th - 60th
7378	3	5	3	45.2452	58.0947	1.284	Opt-Opt-Opt-Opt-Opt-DeO-DeO-DeO	NoInt-NoInt-Int-NoInt-NoInt-Int-NoInt-Int	3318.56	939.379	30th - 60th
7379	2	8	1	52.4615	53.038	1.01099	Opt-Opt-Opt-Opt-Opt-Opt-Opt-Opt	NoInt-NoInt-NoInt-Int-NoInt-NoInt-NoInt-Int	3717.42	1458.96	90th <
7379	2	8	2	55.3868	61.8764	1.11717	Opt-Opt-Opt-Opt-Opt-Opt-Opt-Opt	NoInt-NoInt-NoInt-Int-NoInt-NoInt-NoInt-Int	3717.42	1458.96	90th <
7379	2	8	3	38.7816	48.758	1.25725	Opt-Opt-Opt-Opt-Opt-Opt-Opt-Opt	NoInt-NoInt-NoInt-Int-NoInt-NoInt-NoInt-Int	3717.42	1458.96	90th <
7380	5	6	1	46.4503	54.675	1.17707	DeO-Opt-Opt-Opt-Opt-Opt-Opt-DeO	Int-NoInt-Int-NoInt-Int-Int-Int-NoInt	3625.21	1278.63	60th - 90th
7380	5	6	2	35.3533	59.6925	1.68846	DeO-Opt-Opt-Opt-Opt-Opt-Opt-DeO	Int-NoInt-Int-NoInt-Int-Int-Int-NoInt	3625.21	1278.63	60th - 90th
7380	5	6	3	49.7697	58.7863	1.18117	DeO-Opt-Opt-Opt-Opt-Opt-Opt-DeO	Int-NoInt-Int-NoInt-Int-Int-Int-NoInt	3625.21	1278.63	60th - 90th
7381	7	5	1	54.6474	55.6572	1.01848	Opt-Opt-DeO-Opt-Opt-DeO-Opt-DeO	Int-Int-Int-Int-Int-Int-Int-NoInt	3510.02	1194.24	60th - 90th
7381	7	5	2	44.7809	59.6925	1.33299	Opt-Opt-DeO-Opt-Opt-DeO-Opt-DeO	Int-Int-Int-Int-Int-Int-Int-NoInt	3510.02	1194.24	60th - 90th
7381	7	5	3	46.5379	48.758	1.04771	Opt-Opt-DeO-Opt-Opt-DeO-Opt-DeO	Int-Int-Int-Int-Int-Int-Int-NoInt	3510.02	1194.24	60th - 90th
7382	4	4	1	53.5544	48.1271	0.898658	DeO-DeO-DeO-Opt-Opt-Opt-DeO-Opt	Int-Int-Int-NoInt-NoInt-Int-NoInt-NoInt	3341.9	1005.49	30th - 60th
7382	4	4	2	53.6192	52.0489	0.970715	DeO-DeO-DeO-Opt-Opt-Opt-DeO-Opt	Int-Int-Int-NoInt-NoInt-Int-NoInt-NoInt	3341.9	1005.49	30th - 60th
7382	4	4	3	57.5261	53.5993	0.931739	DeO-DeO-DeO-Opt-Opt-Opt-DeO-Opt	Int-Int-Int-NoInt-NoInt-Int-NoInt-NoInt	3341.9	1005.49	30th - 60th
7383	5	6	1	57.3797	48.4545	0.844453	Opt-Opt-Opt-Opt-Opt-DeO-DeO-Opt	NoInt-NoInt-Int-Int-Int-NoInt-Int-Int	3338.04	1020.55	30th - 60th
7383	5	6	2	43.0132	58.6006	1.36239	Opt-Opt-Opt-Opt-Opt-DeO-DeO-Opt	NoInt-NoInt-Int-Int-Int-NoInt-Int-Int	3338.04	1020.55	30th - 60th
7383	5	6	3	49.1234	55.3283	1.12631	Opt-Opt-Opt-Opt-Opt-DeO-DeO-Opt	NoInt-NoInt-Int-Int-Int-NoInt-Int-Int	3338.04	1020.55	30th - 60th
7384	4	6	1	47.5432	54.3476	1.14312	DeO-Opt-Opt-Opt-Opt-Opt-Opt-DeO	Int-NoInt-NoInt-NoInt-Int-Int-Int-NoInt	3625.21	1278.63	60th - 90th
7384	4	6	2	45.9593	60.4205	1.31465	DeO-Opt-Opt-Opt-Opt-Opt-Opt-DeO	Int-NoInt-NoInt-NoInt-Int-Int-Int-NoInt	3625.21	1278.63	60th - 90th
7384	4	6	3	52.3552	50.1412	0.957713	DeO-Opt-Opt-Opt-Opt-Opt-Opt-DeO	Int-NoInt-NoInt-NoInt-Int-Int-Int-NoInt	3625.21	1278.63	60th - 90th
7385	7	3	1	60.1121	45.8353	0.762497	DeO-Opt-DeO-DeO-Opt-DeO-Opt-DeO	Int-Int-Int-NoInt-Int-Int-Int-Int	3279.88	883.973	10th - 30th
7385	7	3	2	58.9222	53.8688	0.914237	DeO-Opt-DeO-DeO-Opt-DeO-Opt-DeO	Int-Int-Int-NoInt-Int-Int-Int-Int	3279.88	883.973	10th - 30th
7385	7	3	3	55.587	48.0664	0.864707	DeO-Opt-DeO-DeO-Opt-DeO-Opt-DeO	Int-Int-Int-NoInt-Int-Int-Int-Int	3279.88	883.973	10th - 30th
7386	5	4	1	55.1939	53.038	0.960941	Opt-DeO-DeO-Opt-DeO-Opt-Opt-DeO	NoInt-Int-NoInt-Int-Int-NoInt-Int-Int	3488.47	1144.26	60th - 90th
7386	5	4	2	56.5653	52.4129	0.926592	Opt-DeO-DeO-Opt-DeO-Opt-Opt-DeO	NoInt-Int-NoInt-Int-Int-NoInt-Int-Int	3488.47	1144.26	60th - 90th
7386	5	4	3	55.587	46.3374	0.833602	Opt-DeO-DeO-Opt-DeO-Opt-Opt-DeO	NoInt-Int-NoInt-Int-Int-NoInt-Int-Int	3488.47	1144.26	60th - 90th
7387	6	4	1	41.532	55.9846	1.34799	Opt-Opt-Opt-DeO-Opt-DeO-DeO-DeO	Int-NoInt-Int-Int-Int-Int-Int-NoInt	3158.96	726.405	< 10th
7387	6	4	2	40.6563	52.7769	1.29812	Opt-Opt-Opt-DeO-Opt-DeO-DeO-DeO	Int-NoInt-Int-Int-Int-Int-Int-NoInt	3158.96	726.405	< 10th
7387	6	4	3	50.4161	63.6275	1.26205	Opt-Opt-Opt-DeO-Opt-DeO-DeO-DeO	Int-NoInt-Int-Int-Int-Int-Int-NoInt	3158.96	726.405	< 10th
7388	6	5	1	55.7403	46.1627	0.828175	Opt-DeO-Opt-Opt-Opt-Opt-DeO-DeO	Int-Int-NoInt-Int-Int-NoInt-Int-Int	3441.16	1068.21	30th - 60th
7388	6	5	2	44.7809	60.4205	1.34925	Opt-DeO-Opt-Opt-Opt-Opt-DeO-DeO	Int-Int-NoInt-Int-Int-NoInt-Int-Int	3441.16	1068.21	30th - 60th
7388	6	5	3	50.4161	55.3283	1.09743	Opt-DeO-Opt-Opt-Opt-Opt-DeO-DeO	Int-Int-NoInt-Int-Int-NoInt-Int-Int	3441.16	1068.21	30th - 60th
7389	2	4	1	57.9262	57.6216	0.994741	Opt-DeO-Opt-Opt-DeO-Opt-DeO-DeO	NoInt-NoInt-Int-NoInt-NoInt-NoInt-Int-NoInt	3291.1	886.5	10th - 30th
7389	2	4	2	40.0671	48.7731	1.21729	Opt-DeO-Opt-Opt-DeO-Opt-DeO-DeO	NoInt-NoInt-Int-NoInt-NoInt-NoInt-Int-NoInt	3291.1	886.5	10th - 30th
7389	2	4	3	55.587	52.9077	0.9518	Opt-DeO-Opt-Opt-DeO-Opt-DeO-DeO	NoInt-NoInt-Int-NoInt-NoInt-NoInt-Int-NoInt	3291.1	886.5	10th - 30th
7390	7	4	1	56.2868	60.8955	1.08188	DeO-DeO-Opt-Opt-Opt-Opt-DeO-DeO	Int-Int-Int-Int-NoInt-Int-Int-Int	3369.12	969.657	30th - 60th
7390	7	4	2	51.2623	52.4129	1.02245	DeO-DeO-Opt-Opt-Opt-Opt-DeO-DeO	Int-Int-Int-Int-NoInt-Int-Int-Int	3369.12	969.657	30th - 60th
7390	7	4	3	42.0134	47.7206	1.13584	DeO-DeO-Opt-Opt-Opt-Opt-DeO-DeO	Int-Int-Int-Int-NoInt-Int-Int-Int	3369.12	969.657	30th - 60th
7391	6	4	1	49.1826	53.6928	1.0917	DeO-DeO-DeO-DeO-Opt-Opt-Opt-Opt	NoInt-Int-Int-NoInt-Int-Int-Int-Int	3428.57	1097.49	30th - 60th
7391	6	4	2	52.4407	50.2291	0.957825	DeO-DeO-DeO-DeO-Opt-Opt-Opt-Opt	NoInt-Int-Int-NoInt-Int-Int-Int-Int	3428.57	1097.49	30th - 60th
7391	6	4	3	56.2333	53.5993	0.953158	DeO-DeO-DeO-DeO-Opt-Opt-Opt-Opt	NoInt-Int-Int-NoInt-Int-Int-Int-Int	3428.57	1097.49	30th - 60th
7392	4	5	1	65.5769	44.1984	0.673993	Opt-Opt-DeO-DeO-Opt-DeO-Opt-Opt	NoInt-Int-Int-NoInt-NoInt-Int-Int-NoInt	3372.09	1064.31	30th - 60th
7392	4	5	2	59.5114	54.2328	0.911301	Opt-Opt-DeO-DeO-Opt-DeO-Opt-Opt	NoInt-Int-Int-NoInt-NoInt-Int-Int-NoInt	3372.09	1064.31	30th - 60th
7392	4	5	3	49.7697	48.758	0.979672	Opt-Opt-DeO-DeO-Opt-DeO-Opt-Opt	NoInt-Int-Int-NoInt-NoInt-Int-Int-NoInt	3372.09	1064.31	30th - 60th
7393	4	5	1	52.4615	54.0202	1.02971	Opt-Opt-Opt-Opt-DeO-Opt-DeO-DeO	NoInt-Int-Int-Int-Int-NoInt-NoInt-NoInt	3302.11	892.512	10th - 30th
7393	4	5	2	54.7976	49.8651	0.909986	Opt-Opt-Opt-Opt-DeO-Opt-DeO-DeO	NoInt-Int-Int-Int-Int-NoInt-NoInt-NoInt	3302.11	892.512	10th - 30th
7393	4	5	3	52.3552	52.2161	0.997343	Opt-Opt-Opt-Opt-DeO-Opt-DeO-DeO	NoInt-Int-Int-Int-Int-NoInt-NoInt-NoInt	3302.11	892.512	10th - 30th
7394	5	5	1	54.6474	52.0558	0.952577	DeO-Opt-Opt-DeO-DeO-Opt-Opt-Opt	NoInt-NoInt-Int-Int-Int-Int-Int-NoInt	3341.95	970.641	30th - 60th
7394	5	5	2	57.7437	53.8688	0.932895	DeO-Opt-Opt-DeO-DeO-Opt-Opt-Opt	NoInt-NoInt-Int-Int-Int-Int-Int-NoInt	3341.95	970.641	30th - 60th
7394	5	5	3	47.1843	50.1412	1.06267	DeO-Opt-Opt-DeO-DeO-Opt-Opt-Opt	NoInt-NoInt-Int-Int-Int-Int-Int-NoInt	3341.95	970.641	30th - 60th
7395	4	3	1	52.4615	49.1093	0.936102	Opt-DeO-Opt-DeO-DeO-Opt-DeO-DeO	NoInt-Int-Int-NoInt-Int-NoInt-Int-NoInt	3136.73	678.599	< 10th
7395	4	3	2	57.7437	53.8688	0.932895	Opt-DeO-Opt-DeO-DeO-Opt-DeO-DeO	NoInt-Int-Int-NoInt-Int-NoInt-Int-NoInt	3136.73	678.599	< 10th
7395	4	3	3	47.8307	54.2909	1.13506	Opt-DeO-Opt-DeO-DeO-Opt-DeO-DeO	NoInt-Int-Int-NoInt-Int-NoInt-Int-NoInt	3136.73	678.599	< 10th
7396	6	6	1	46.4503	57.2942	1.23345	DeO-Opt-Opt-Opt-Opt-Opt-Opt-DeO	NoInt-NoInt-Int-Int-Int-Int-Int-Int	3625.21	1278.63	60th - 90th
7396	6	6	2	45.9593	51.685	1.12458	DeO-Opt-Opt-Opt-Opt-Opt-Opt-DeO	NoInt-NoInt-Int-Int-Int-Int-Int-Int	3625.21	1278.63	60th - 90th
7396	6	6	3	58.1724	52.9077	0.909497	DeO-Opt-Opt-Opt-Opt-Opt-Opt-DeO	NoInt-NoInt-Int-Int-Int-Int-Int-Int	3625.21	1278.63	60th - 90th
7397	6	4	1	44.8108	49.1093	1.09592	Opt-Opt-Opt-Opt-DeO-DeO-DeO-DeO	Int-Int-Int-Int-Int-Int-NoInt-NoInt	3171.38	759.512	10th - 30th
7397	6	4	2	57.1545	51.321	0.897934	Opt-Opt-Opt-Opt-DeO-DeO-DeO-DeO	Int-Int-Int-Int-Int-Int-NoInt-NoInt	3171.38	759.512	10th - 30th
7397	6	4	3	60.1115	55.3283	0.920427	Opt-Opt-Opt-Opt-DeO-DeO-DeO-DeO	Int-Int-Int-Int-Int-Int-NoInt-NoInt	3171.38	759.512	10th - 30th
7398	6	4	1	45.3573	60.8955	1.34257	Opt-DeO-Opt-DeO-DeO-Opt-Opt-DeO	Int-Int-NoInt-Int-Int-Int-Int-NoInt	3380.79	981.702	30th - 60th
7398	6	4	2	47.727	50.593	1.06005	Opt-DeO-Opt-DeO-DeO-Opt-Opt-DeO	Int-Int-NoInt-Int-Int-Int-Int-NoInt	3380.79	981.702	30th - 60th
7398	6	4	3	52.3552	52.5619	1.00395	Opt-DeO-Opt-DeO-DeO-Opt-Opt-DeO	Int-Int-NoInt-Int-Int-Int-Int-NoInt	3380.79	981.702	30th - 60th
7399	4	5	1	50.8221	49.7641	0.979183	Opt-Opt-DeO-Opt-Opt-Opt-DeO-DeO	Int-NoInt-Int-NoInt-Int-NoInt-NoInt-Int	3405.4	1029.22	30th - 60th
7399	4	5	2	60.1006	46.9532	0.781244	Opt-Opt-DeO-Opt-Opt-Opt-DeO-DeO	Int-NoInt-Int-NoInt-Int-NoInt-NoInt-Int	3405.4	1029.22	30th - 60th
7399	4	5	3	51.0625	57.7489	1.13095	Opt-Opt-DeO-Opt-Opt-Opt-DeO-DeO	Int-NoInt-Int-NoInt-Int-NoInt-NoInt-Int	3405.4	1029.22	30th - 60th
7400	6	4	1	45.9038	50.0915	1.09123	DeO-DeO-DeO-Opt-Opt-Opt-Opt-DeO	Int-Int-NoInt-Int-Int-Int-Int-NoInt	3566.49	1227.42	60th - 90th
7400	6	4	2	53.03	57.1446	1.07759	DeO-DeO-DeO-Opt-Opt-Opt-Opt-DeO	Int-Int-NoInt-Int-Int-Int-Int-NoInt	3566.49	1227.42	60th - 90th
7400	6	4	3	54.9406	52.9077	0.962997	DeO-DeO-DeO-Opt-Opt-Opt-Opt-DeO	Int-Int-NoInt-Int-Int-Int-Int-NoInt	3566.49	1227.42	60th - 90th
7401	4	7	1	47.5432	53.6928	1.12935	DeO-Opt-Opt-Opt-Opt-Opt-Opt-Opt	Int-NoInt-NoInt-NoInt-Int-NoInt-Int-Int	3646.39	1360.26	90th <
7401	4	7	2	48.3162	57.1446	1.18272	DeO-Opt-Opt-Opt-Opt-Opt-Opt-Opt	Int-NoInt-NoInt-NoInt-Int-NoInt-Int-Int	3646.39	1360.26	90th <
7401	4	7	3	40.7207	58.4405	1.43515	DeO-Opt-Opt-Opt-Opt-Opt-Opt-Opt	Int-NoInt-NoInt-NoInt-Int-NoInt-Int-Int	3646.39	1360.26	90th <
7402	2	5	1	57.3797	57.6216	1.00421	Opt-Opt-DeO-Opt-Opt-DeO-Opt-DeO	NoInt-NoInt-NoInt-NoInt-NoInt-Int-Int-NoInt	3510.02	1194.24	60th - 90th
7402	2	5	2	46.5485	50.593	1.08689	Opt-Opt-DeO-Opt-Opt-DeO-Opt-DeO	NoInt-NoInt-NoInt-NoInt-NoInt-Int-Int-NoInt	3510.02	1194.24	60th - 90th
7402	2	5	3	51.7088	49.4496	0.95631	Opt-Opt-DeO-Opt-Opt-DeO-Opt-DeO	NoInt-NoInt-NoInt-NoInt-NoInt-Int-Int-NoInt	3510.02	1194.24	60th - 90th
7403	5	6	1	46.9967	54.3476	1.15641	Opt-Opt-Opt-DeO-DeO-Opt-Opt-Opt	Int-NoInt-NoInt-Int-Int-Int-Int-NoInt	3412.98	1069.35	30th - 60th
7403	5	6	2	48.3162	58.2366	1.20532	Opt-Opt-Opt-DeO-DeO-Opt-Opt-Opt	Int-NoInt-NoInt-Int-Int-Int-Int-NoInt	3412.98	1069.35	30th - 60th
7403	5	6	3	51.7088	51.1786	0.989747	Opt-Opt-Opt-DeO-DeO-Opt-Opt-Opt	Int-NoInt-NoInt-Int-Int-Int-Int-NoInt	3412.98	1069.35	30th - 60th
7404	3	5	1	50.2756	53.6928	1.06797	DeO-Opt-Opt-DeO-Opt-DeO-Opt-Opt	NoInt-NoInt-NoInt-NoInt-NoInt-Int-Int-Int	3347.34	1009.19	30th - 60th
7404	3	5	2	51.8515	52.0489	1.00381	DeO-Opt-Opt-DeO-Opt-DeO-Opt-Opt	NoInt-NoInt-NoInt-NoInt-NoInt-Int-Int-Int	3347.34	1009.19	30th - 60th
7404	3	5	3	56.8797	50.8328	0.893691	DeO-Opt-Opt-DeO-Opt-DeO-Opt-Opt	NoInt-NoInt-NoInt-NoInt-NoInt-Int-Int-Int	3347.34	1009.19	30th - 60th
7405	6	6	1	58.4727	52.3832	0.895858	Opt-Opt-Opt-Opt-Opt-DeO-DeO-Opt	Int-NoInt-Int-Int-Int-NoInt-Int-Int	3338.04	1020.55	30th - 60th
7405	6	6	2	47.1377	51.685	1.09647	Opt-Opt-Opt-Opt-Opt-DeO-DeO-Opt	Int-NoInt-Int-Int-Int-NoInt-Int-Int	3338.04	1020.55	30th - 60th
7405	6	6	3	45.2452	56.3657	1.24578	Opt-Opt-Opt-Opt-Opt-DeO-DeO-Opt	Int-NoInt-Int-Int-Int-NoInt-Int-Int	3338.04	1020.55	30th - 60th
7406	2	4	1	54.1009	49.7641	0.919838	DeO-Opt-Opt-DeO-DeO-DeO-Opt-Opt	NoInt-NoInt-NoInt-NoInt-NoInt-NoInt-Int-Int	3205.39	834.4	10th - 30th
7406	2	4	2	53.03	52.7769	0.995228	DeO-Opt-Opt-DeO-DeO-DeO-Opt-Opt	NoInt-NoInt-NoInt-NoInt-NoInt-NoInt-Int-Int	3205.39	834.4	10th - 30th
7406	2	4	3	51.0625	54.2909	1.06322	DeO-Opt-Opt-DeO-DeO-DeO-Opt-Opt	NoInt-NoInt-NoInt-NoInt-NoInt-NoInt-Int-Int	3205.39	834.4	10th - 30th
7407	4	5	1	61.7515	58.6038	0.949025	Opt-Opt-DeO-DeO-Opt-Opt-DeO-Opt	Int-NoInt-Int-NoInt-NoInt-Int-Int-NoInt	3265.77	898.838	10th - 30th
7407	4	5	2	54.7976	46.9532	0.856848	Opt-Opt-DeO-DeO-Opt-Opt-DeO-Opt	Int-NoInt-Int-NoInt-NoInt-Int-Int-NoInt	3265.77	898.838	10th - 30th
7407	4	5	3	54.9406	42.1878	0.76788	Opt-Opt-DeO-DeO-Opt-Opt-DeO-Opt	Int-NoInt-Int-NoInt-NoInt-Int-Int-NoInt	3265.77	898.838	10th - 30th
7408	4	6	1	53.008	51.0737	0.963509	DeO-Opt-Opt-DeO-Opt-Opt-Opt-Opt	NoInt-NoInt-Int-NoInt-Int-Int-Int-NoInt	3486.78	1147.28	60th - 90th
7408	4	6	2	51.2623	54.5968	1.06505	DeO-Opt-Opt-DeO-Opt-Opt-Opt-Opt	NoInt-NoInt-Int-NoInt-Int-Int-Int-NoInt	3486.78	1147.28	60th - 90th
7408	4	6	3	47.1843	54.6367	1.15794	DeO-Opt-Opt-DeO-Opt-Opt-Opt-Opt	NoInt-NoInt-Int-NoInt-Int-Int-Int-NoInt	3486.78	1147.28	60th - 90th
7409	5	4	1	71.5881	44.1984	0.617398	Opt-Opt-DeO-Opt-Opt-DeO-DeO-DeO	Int-Int-Int-NoInt-NoInt-Int-Int-NoInt	3271.78	894.373	10th - 30th
7409	5	4	2	50.0838	56.0527	1.11918	Opt-Opt-DeO-Opt-Opt-DeO-DeO-DeO	Int-Int-Int-NoInt-NoInt-Int-Int-NoInt	3271.78	894.373	10th - 30th
7409	5	4	3	44.5989	50.8328	1.13978	Opt-Opt-DeO-Opt-Opt-DeO-DeO-DeO	Int-Int-Int-NoInt-NoInt-Int-Int-NoInt	3271.78	894.373	10th - 30th
7410	4	5	1	54.6474	42.5614	0.778837	Opt-Opt-Opt-DeO-DeO-DeO-Opt-Opt	NoInt-Int-Int-NoInt-Int-NoInt-Int-NoInt	3276.42	933.104	30th - 60th
7410	4	5	2	58.9222	48.4092	0.821578	Opt-Opt-Opt-DeO-DeO-DeO-Opt-Opt	NoInt-Int-Int-NoInt-Int-NoInt-Int-NoInt	3276.42	933.104	30th - 60th
7410	4	5	3	49.1234	62.9359	1.28118	Opt-Opt-Opt-DeO-DeO-DeO-Opt-Opt	NoInt-Int-Int-NoInt-Int-NoInt-Int-NoInt	3276.42	933.104	30th - 60th
7411	4	3	1	55.7403	48.7819	0.875163	Opt-DeO-DeO-Opt-Opt-DeO-DeO-DeO	Int-NoInt-NoInt-Int-Int-NoInt-Int-NoInt	3260.85	888.021	10th - 30th
7411	4	3	2	59.5114	49.1371	0.825676	Opt-DeO-DeO-Opt-Opt-DeO-DeO-DeO	Int-NoInt-NoInt-Int-Int-NoInt-Int-NoInt	3260.85	888.021	10th - 30th
7411	4	3	3	52.3552	52.9077	1.01055	Opt-DeO-DeO-Opt-Opt-DeO-DeO-DeO	Int-NoInt-NoInt-Int-Int-NoInt-Int-NoInt	3260.85	888.021	10th - 30th
7412	4	7	1	53.5544	57.949	1.08206	Opt-Opt-Opt-DeO-Opt-Opt-Opt-Opt	Int-NoInt-Int-Int-Int-NoInt-NoInt-NoInt	3557.82	1245.99	60th - 90th
7412	4	7	2	49.4946	49.8651	1.00748	Opt-Opt-Opt-DeO-Opt-Opt-Opt-Opt	Int-NoInt-Int-Int-Int-NoInt-NoInt-NoInt	3557.82	1245.99	60th - 90th
7412	4	7	3	46.5379	52.9077	1.13687	Opt-Opt-Opt-DeO-Opt-Opt-Opt-Opt	Int-NoInt-Int-Int-Int-NoInt-NoInt-NoInt	3557.82	1245.99	60th - 90th
7413	5	5	1	56.2868	49.1093	0.872483	DeO-Opt-Opt-Opt-DeO-DeO-Opt-Opt	Int-NoInt-Int-Int-Int-NoInt-Int-NoInt	3359.77	1042.3	30th - 60th
7413	5	5	2	49.4946	47.3172	0.956007	DeO-Opt-Opt-Opt-DeO-DeO-Opt-Opt	Int-NoInt-Int-Int-Int-NoInt-Int-NoInt	3359.77	1042.3	30th - 60th
7413	5	5	3	60.1115	55.6741	0.92618	DeO-Opt-Opt-Opt-DeO-DeO-Opt-Opt	Int-NoInt-Int-Int-Int-NoInt-Int-NoInt	3359.77	1042.3	30th - 60th
7414	5	5	1	57.3797	53.3654	0.930039	Opt-Opt-DeO-Opt-Opt-Opt-DeO-DeO	Int-Int-Int-Int-NoInt-Int-NoInt-NoInt	3405.4	1029.22	30th - 60th
7414	5	5	2	59.5114	48.4092	0.813444	Opt-Opt-DeO-Opt-Opt-Opt-DeO-DeO	Int-Int-Int-Int-NoInt-Int-NoInt-NoInt	3405.4	1029.22	30th - 60th
7414	5	5	3	52.3552	47.7206	0.911479	Opt-Opt-DeO-Opt-Opt-Opt-DeO-DeO	Int-Int-Int-Int-NoInt-Int-NoInt-NoInt	3405.4	1029.22	30th - 60th
7415	5	7	1	42.625	53.038	1.2443	Opt-Opt-Opt-Opt-Opt-DeO-Opt-Opt	Int-NoInt-Int-Int-Int-Int-NoInt-NoInt	3577.98	1320.87	60th - 90th
7415	5	7	2	50.0838	53.5049	1.06831	Opt-Opt-Opt-Opt-Opt-DeO-Opt-Opt	Int-NoInt-Int-Int-Int-Int-NoInt-NoInt	3577.98	1320.87	60th - 90th
7415	5	7	3	53.6479	57.4031	1.07	Opt-Opt-Opt-Opt-Opt-DeO-Opt-Opt	Int-NoInt-Int-Int-Int-Int-NoInt-NoInt	3577.98	1320.87	60th - 90th
7416	6	3	1	49.1826	57.949	1.17824	Opt-Opt-Opt-DeO-DeO-DeO-DeO-DeO	Int-Int-NoInt-Int-Int-NoInt-Int-Int	3017.01	551.611	< 10th
7416	6	3	2	52.4407	50.593	0.964766	Opt-Opt-Opt-DeO-DeO-DeO-DeO-DeO	Int-Int-NoInt-Int-Int-NoInt-Int-Int	3017.01	551.611	< 10th
7416	6	3	3	53.6479	49.4496	0.921744	Opt-Opt-Opt-DeO-DeO-DeO-DeO-DeO	Int-Int-NoInt-Int-Int-NoInt-Int-Int	3017.01	551.611	< 10th
7417	6	3	1	56.2868	46.8175	0.831767	Opt-Opt-Opt-DeO-DeO-DeO-DeO-DeO	NoInt-NoInt-Int-Int-Int-Int-Int-Int	3017.01	551.611	< 10th
7417	6	3	2	64.8144	52.7769	0.814278	Opt-Opt-Opt-DeO-DeO-DeO-DeO-DeO	NoInt-NoInt-Int-Int-Int-Int-Int-Int	3017.01	551.611	< 10th
7417	6	3	3	53.6479	47.029	0.876624	Opt-Opt-Opt-DeO-DeO-DeO-DeO-DeO	NoInt-NoInt-Int-Int-Int-Int-Int-Int	3017.01	551.611	< 10th
7418	3	6	1	36.0673	61.5503	1.70654	Opt-Opt-Opt-Opt-DeO-Opt-Opt-DeO	NoInt-NoInt-NoInt-NoInt-Int-Int-Int-NoInt	3546.18	1195.62	60th - 90th
7418	3	6	2	53.03	53.5049	1.00896	Opt-Opt-Opt-Opt-DeO-Opt-Opt-DeO	NoInt-NoInt-NoInt-NoInt-Int-Int-Int-NoInt	3546.18	1195.62	60th - 90th
7418	3	6	3	47.1843	53.9451	1.14328	Opt-Opt-Opt-Opt-DeO-Opt-Opt-DeO	NoInt-NoInt-NoInt-NoInt-Int-Int-Int-NoInt	3546.18	1195.62	60th - 90th
7419	4	6	1	53.5544	53.3654	0.996471	Opt-Opt-Opt-Opt-Opt-Opt-DeO-DeO	Int-Int-NoInt-Int-Int-NoInt-NoInt-NoInt	3452.18	1074.23	30th - 60th
7419	4	6	2	52.4407	60.4205	1.15217	Opt-Opt-Opt-Opt-Opt-Opt-DeO-DeO	Int-Int-NoInt-Int-Int-NoInt-NoInt-NoInt	3452.18	1074.23	30th - 60th
7419	4	6	3	46.5379	45.6458	0.98083	Opt-Opt-Opt-Opt-Opt-Opt-DeO-DeO	Int-Int-NoInt-Int-Int-NoInt-NoInt-NoInt	3452.18	1074.23	30th - 60th
7420	4	4	1	48.6362	52.0558	1.07031	DeO-Opt-DeO-Opt-Opt-Opt-DeO-DeO	NoInt-Int-Int-NoInt-Int-NoInt-Int-NoInt	3334.36	930.517	30th - 60th
7420	4	4	2	66.5821	43.6774	0.655994	DeO-Opt-DeO-Opt-Opt-Opt-DeO-DeO	NoInt-Int-Int-NoInt-Int-NoInt-Int-NoInt	3334.36	930.517	30th - 60th
7420	4	4	3	58.8188	51.1786	0.870107	DeO-Opt-DeO-Opt-Opt-Opt-DeO-DeO	NoInt-Int-Int-NoInt-Int-NoInt-Int-NoInt	3334.36	930.517	30th - 60th
7421	3	6	1	51.3685	54.0202	1.05162	Opt-Opt-Opt-Opt-DeO-Opt-DeO-Opt	Int-NoInt-NoInt-NoInt-NoInt-NoInt-Int-Int	3321.59	973.686	30th - 60th
7421	3	6	2	51.8515	53.5049	1.03189	Opt-Opt-Opt-Opt-DeO-Opt-DeO-Opt	Int-NoInt-NoInt-NoInt-NoInt-NoInt-Int-Int	3321.59	973.686	30th - 60th
7421	3	6	3	55.587	48.4122	0.870928	Opt-Opt-Opt-Opt-DeO-Opt-DeO-Opt	Int-NoInt-NoInt-NoInt-NoInt-NoInt-Int-Int	3321.59	973.686	30th - 60th
7422	5	5	1	52.4615	49.7641	0.948583	Opt-Opt-DeO-DeO-Opt-Opt-DeO-Opt	NoInt-Int-Int-Int-NoInt-Int-Int-NoInt	3265.77	898.838	10th - 30th
7422	5	5	2	50.6731	49.5011	0.976872	Opt-Opt-DeO-DeO-Opt-Opt-DeO-Opt	NoInt-Int-Int-Int-NoInt-Int-Int-NoInt	3265.77	898.838	10th - 30th
7422	5	5	3	61.4042	53.5993	0.872892	Opt-Opt-DeO-DeO-Opt-Opt-DeO-Opt	NoInt-Int-Int-Int-NoInt-Int-Int-NoInt	3265.77	898.838	10th - 30th
7423	3	4	1	44.2644	53.6928	1.213	Opt-Opt-DeO-DeO-DeO-Opt-Opt-DeO	Int-NoInt-NoInt-Int-NoInt-NoInt-Int-NoInt	3345.53	944.126	30th - 60th
7423	3	4	2	55.3868	47.3172	0.854304	Opt-Opt-DeO-DeO-DeO-Opt-Opt-DeO	Int-NoInt-NoInt-Int-NoInt-NoInt-Int-NoInt	3345.53	944.126	30th - 60th
7423	3	4	3	55.587	57.0573	1.02645	Opt-Opt-DeO-DeO-DeO-Opt-Opt-DeO	Int-NoInt-NoInt-Int-NoInt-NoInt-Int-NoInt	3345.53	944.126	30th - 60th
7424	5	4	1	52.4615	45.1805	0.861214	Opt-DeO-Opt-DeO-DeO-Opt-Opt-DeO	Int-NoInt-Int-Int-Int-NoInt-Int-NoInt	3380.79	981.702	30th - 60th
7424	5	4	2	56.5653	51.685	0.913722	Opt-DeO-Opt-DeO-DeO-Opt-Opt-DeO	Int-NoInt-Int-Int-Int-NoInt-Int-NoInt	3380.79	981.702	30th - 60th
7424	5	4	3	54.2943	56.7115	1.04452	Opt-DeO-Opt-DeO-DeO-Opt-Opt-DeO	Int-NoInt-Int-Int-Int-NoInt-Int-NoInt	3380.79	981.702	30th - 60th
7425	6	4	1	67.7627	55.3298	0.816522	DeO-DeO-DeO-Opt-Opt-Opt-DeO-Opt	Int-Int-Int-NoInt-Int-Int-Int-NoInt	3341.9	1005.49	30th - 60th
7425	6	4	2	48.3162	43.6774	0.903992	DeO-DeO-DeO-Opt-Opt-Opt-DeO-Opt	Int-Int-Int-NoInt-Int-Int-Int-NoInt	3341.9	1005.49	30th - 60th
7425	6	4	3	51.7088	50.1412	0.969685	DeO-DeO-DeO-Opt-Opt-Opt-DeO-Opt	Int-Int-Int-NoInt-Int-Int-Int-NoInt	3341.9	1005.49	30th - 60th
7426	7	4	1	55.7403	47.7997	0.857543	DeO-Opt-DeO-Opt-Opt-DeO-Opt-DeO	Int-Int-Int-NoInt-Int-Int-Int-Int	3438.99	1095.53	30th - 60th
7426	7	4	2	55.9761	50.957	0.910336	DeO-Opt-DeO-Opt-Opt-DeO-Opt-DeO	Int-Int-Int-NoInt-Int-Int-Int-Int	3438.99	1095.53	30th - 60th
7426	7	4	3	47.1843	56.3657	1.19459	DeO-Opt-DeO-Opt-Opt-DeO-Opt-DeO	Int-Int-Int-NoInt-Int-Int-Int-Int	3438.99	1095.53	30th - 60th
7427	4	3	1	51.3685	56.9668	1.10898	DeO-DeO-Opt-DeO-Opt-DeO-Opt-DeO	Int-NoInt-Int-NoInt-Int-NoInt-Int-NoInt	3314.14	921.697	30th - 60th
7427	4	3	2	55.9761	50.2291	0.897331	DeO-DeO-Opt-DeO-Opt-DeO-Opt-DeO	Int-NoInt-Int-NoInt-Int-NoInt-Int-NoInt	3314.14	921.697	30th - 60th
7427	4	3	3	44.5989	51.5244	1.15529	DeO-DeO-Opt-DeO-Opt-DeO-Opt-DeO	Int-NoInt-Int-NoInt-Int-NoInt-Int-NoInt	3314.14	921.697	30th - 60th
7428	3	4	1	59.0192	54.675	0.926394	Opt-DeO-DeO-Opt-Opt-Opt-DeO-DeO	Int-Int-NoInt-NoInt-NoInt-Int-NoInt-NoInt	3394.47	1022.87	30th - 60th
7428	3	4	2	53.6192	43.3135	0.807798	Opt-DeO-DeO-Opt-Opt-Opt-DeO-DeO	Int-Int-NoInt-NoInt-NoInt-Int-NoInt-NoInt	3394.47	1022.87	30th - 60th
7428	3	4	3	59.4651	49.1038	0.825758	Opt-DeO-DeO-Opt-Opt-Opt-DeO-DeO	Int-Int-NoInt-NoInt-NoInt-Int-NoInt-NoInt	3394.47	1022.87	30th - 60th
7429	8	3	1	53.5544	55.9846	1.04538	Opt-DeO-Opt-DeO-Opt-DeO-DeO-DeO	Int-Int-Int-Int-Int-Int-Int-Int	3147.94	720.392	< 10th
7429	8	3	2	47.1377	54.5968	1.15824	Opt-DeO-Opt-DeO-Opt-DeO-DeO-DeO	Int-Int-Int-Int-Int-Int-Int-Int	3147.94	720.392	< 10th
7429	8	3	3	51.0625	48.758	0.954871	Opt-DeO-Opt-DeO-Opt-DeO-DeO-DeO	Int-Int-Int-Int-Int-Int-Int-Int	3147.94	720.392	< 10th
7430	7	6	1	49.1826	53.6928	1.0917	Opt-Opt-Opt-DeO-Opt-Opt-DeO-Opt	Int-NoInt-Int-Int-Int-Int-Int-Int	3312.05	942.427	30th - 60th
7430	7	6	2	50.0838	52.4129	1.0465	Opt-Opt-Opt-DeO-Opt-Opt-DeO-Opt	Int-NoInt-Int-Int-Int-Int-Int-Int	3312.05	942.427	30th - 60th
7430	7	6	3	66.5751	45.9916	0.690823	Opt-Opt-Opt-DeO-Opt-Opt-DeO-Opt	Int-NoInt-Int-Int-Int-Int-Int-Int	3312.05	942.427	30th - 60th
7431	4	5	1	58.4727	51.7285	0.88466	Opt-Opt-Opt-Opt-Opt-DeO-DeO-DeO	NoInt-NoInt-Int-Int-Int-NoInt-Int-NoInt	3318.56	939.379	30th - 60th
7431	4	5	2	53.6192	49.5011	0.923198	Opt-Opt-Opt-Opt-Opt-DeO-DeO-DeO	NoInt-NoInt-Int-Int-Int-NoInt-Int-NoInt	3318.56	939.379	30th - 60th
7431	4	5	3	48.477	52.5619	1.08426	Opt-Opt-Opt-Opt-Opt-DeO-DeO-DeO	NoInt-NoInt-Int-Int-Int-NoInt-Int-NoInt	3318.56	939.379	30th - 60th
7432	6	5	1	61.2051	53.038	0.866563	Opt-DeO-Opt-Opt-Opt-DeO-Opt-DeO	Int-Int-Int-NoInt-Int-Int-Int-NoInt	3545.79	1233.23	60th - 90th
7432	6	5	2	48.9054	46.9532	0.960083	Opt-DeO-Opt-Opt-Opt-DeO-Opt-DeO	Int-Int-Int-NoInt-Int-Int-Int-NoInt	3545.79	1233.23	60th - 90th
7432	6	5	3	47.1843	55.3283	1.1726	Opt-DeO-Opt-Opt-Opt-DeO-Opt-DeO	Int-Int-Int-NoInt-Int-Int-Int-NoInt	3545.79	1233.23	60th - 90th
7433	4	1	1	58.4727	50.7463	0.867863	DeO-Opt-DeO-DeO-DeO-DeO-DeO-DeO	NoInt-Int-NoInt-NoInt-Int-NoInt-Int-Int	2899.7	409.317	< 10th
7433	4	1	2	50.0838	54.2328	1.08284	DeO-Opt-DeO-DeO-DeO-DeO-DeO-DeO	NoInt-Int-NoInt-NoInt-Int-NoInt-Int-Int	2899.7	409.317	< 10th
7433	4	1	3	54.2943	48.0664	0.885295	DeO-Opt-DeO-DeO-DeO-DeO-DeO-DeO	NoInt-Int-NoInt-NoInt-Int-NoInt-Int-Int	2899.7	409.317	< 10th
7434	4	3	1	61.7515	55.9846	0.90661	Opt-Opt-DeO-DeO-DeO-DeO-Opt-DeO	Int-NoInt-Int-NoInt-NoInt-Int-Int-NoInt	3208.97	807.885	10th - 30th
7434	4	3	2	47.1377	46.9532	0.996086	Opt-Opt-DeO-DeO-DeO-DeO-Opt-DeO	Int-NoInt-Int-NoInt-NoInt-Int-Int-NoInt	3208.97	807.885	10th - 30th
7434	4	3	3	48.477	52.2161	1.07713	Opt-Opt-DeO-DeO-DeO-DeO-Opt-DeO	Int-NoInt-Int-NoInt-NoInt-Int-Int-NoInt	3208.97	807.885	10th - 30th
7435	6	6	1	54.1009	43.5436	0.804858	Opt-Opt-Opt-DeO-Opt-Opt-DeO-Opt	Int-NoInt-Int-NoInt-Int-Int-Int-Int	3312.05	942.427	30th - 60th
7435	6	6	2	51.8515	54.2328	1.04593	Opt-Opt-Opt-DeO-Opt-Opt-DeO-Opt	Int-NoInt-Int-NoInt-Int-Int-Int-Int	3312.05	942.427	30th - 60th
7435	6	6	3	54.2943	57.4031	1.05726	Opt-Opt-Opt-DeO-Opt-Opt-DeO-Opt	Int-NoInt-Int-NoInt-Int-Int-Int-Int	3312.05	942.427	30th - 60th
7436	4	4	1	68.8557	43.871	0.637144	Opt-Opt-DeO-Opt-DeO-DeO-DeO-Opt	Int-NoInt-Int-NoInt-Int-NoInt-NoInt-Int	3144.08	795.68	10th - 30th
7436	4	4	2	55.9761	48.7731	0.871321	Opt-Opt-DeO-Opt-DeO-DeO-DeO-Opt	Int-NoInt-Int-NoInt-Int-NoInt-NoInt-Int	3144.08	795.68	10th - 30th
7436	4	4	3	55.587	49.7954	0.895811	Opt-Opt-DeO-Opt-DeO-DeO-DeO-Opt	Int-NoInt-Int-NoInt-Int-NoInt-NoInt-Int	3144.08	795.68	10th - 30th
7437	5	6	1	56.2868	55.6572	0.988814	Opt-Opt-DeO-DeO-Opt-Opt-Opt-Opt	Int-Int-NoInt-NoInt-Int-Int-NoInt-Int	3511.54	1202.4	60th - 90th
7437	5	6	2	47.727	52.7769	1.10581	Opt-Opt-DeO-DeO-Opt-Opt-Opt-Opt	Int-Int-NoInt-NoInt-Int-Int-NoInt-Int	3511.54	1202.4	60th - 90th
7437	5	6	3	46.5379	50.8328	1.09229	Opt-Opt-DeO-DeO-Opt-Opt-Opt-Opt	Int-Int-NoInt-NoInt-Int-Int-NoInt-Int	3511.54	1202.4	60th - 90th
7438	6	6	1	57.3797	52.0558	0.907216	DeO-Opt-Opt-Opt-Opt-Opt-Opt-DeO	NoInt-Int-Int-Int-Int-Int-Int-NoInt	3625.21	1278.63	60th - 90th
7438	6	6	2	52.4407	46.9532	0.895358	DeO-Opt-Opt-Opt-Opt-Opt-Opt-DeO	NoInt-Int-Int-Int-Int-Int-Int-NoInt	3625.21	1278.63	60th - 90th
7438	6	6	3	54.2943	52.5619	0.968092	DeO-Opt-Opt-Opt-Opt-Opt-Opt-DeO	NoInt-Int-Int-Int-Int-Int-Int-NoInt	3625.21	1278.63	60th - 90th
7439	6	5	1	50.2756	57.949	1.15263	DeO-Opt-Opt-Opt-Opt-DeO-Opt-DeO	Int-Int-Int-NoInt-NoInt-Int-Int-Int	3485.77	1140.54	60th - 90th
7439	6	5	2	54.7976	52.0489	0.94984	DeO-Opt-Opt-Opt-Opt-DeO-Opt-DeO	Int-Int-Int-NoInt-NoInt-Int-Int-Int	3485.77	1140.54	60th - 90th
7439	6	5	3	45.8916	49.1038	1.07	DeO-Opt-Opt-Opt-Opt-DeO-Opt-DeO	Int-Int-Int-NoInt-NoInt-Int-Int-Int	3485.77	1140.54	60th - 90th
7440	5	2	1	57.9262	56.6394	0.977785	DeO-DeO-DeO-Opt-DeO-DeO-Opt-DeO	Int-Int-Int-Int-NoInt-NoInt-Int-NoInt	3279.87	909.459	10th - 30th
7440	5	2	2	53.03	43.3135	0.816773	DeO-DeO-DeO-Opt-DeO-DeO-Opt-DeO	Int-Int-Int-Int-NoInt-NoInt-Int-NoInt	3279.87	909.459	10th - 30th
7440	5	2	3	49.1234	53.2535	1.08408	DeO-DeO-DeO-Opt-DeO-DeO-Opt-DeO	Int-Int-Int-Int-NoInt-NoInt-Int-NoInt	3279.87	909.459	10th - 30th
7441	5	5	1	44.2644	55.3298	1.24998	Opt-Opt-Opt-DeO-Opt-DeO-Opt-DeO	Int-NoInt-Int-NoInt-Int-NoInt-Int-Int	3397.19	1026.27	30th - 60th
7441	5	5	2	48.3162	54.9608	1.13752	Opt-Opt-Opt-DeO-Opt-DeO-Opt-DeO	Int-NoInt-Int-NoInt-Int-NoInt-Int-Int	3397.19	1026.27	30th - 60th
7441	5	5	3	49.1234	54.9825	1.11927	Opt-Opt-Opt-DeO-Opt-DeO-Opt-DeO	Int-NoInt-Int-NoInt-Int-NoInt-Int-Int	3397.19	1026.27	30th - 60th
7442	4	7	1	54.1009	53.038	0.980354	Opt-Opt-Opt-Opt-DeO-Opt-Opt-Opt	Int-NoInt-Int-NoInt-NoInt-Int-Int-NoInt	3567.36	1277.25	60th - 90th
7442	4	7	2	58.333	48.4092	0.829877	Opt-Opt-Opt-Opt-DeO-Opt-Opt-Opt	Int-NoInt-Int-NoInt-NoInt-Int-Int-NoInt	3567.36	1277.25	60th - 90th
7442	4	7	3	50.4161	50.8328	1.00827	Opt-Opt-Opt-Opt-DeO-Opt-Opt-Opt	Int-NoInt-Int-NoInt-NoInt-Int-Int-NoInt	3567.36	1277.25	60th - 90th
7443	7	2	1	54.6474	48.4545	0.886676	DeO-DeO-Opt-Opt-DeO-DeO-DeO-DeO	Int-Int-NoInt-Int-Int-Int-Int-Int	3088.33	654.941	< 10th
7443	7	2	2	53.6192	56.7807	1.05896	DeO-DeO-Opt-Opt-DeO-DeO-DeO-DeO	Int-Int-NoInt-Int-Int-Int-Int-Int	3088.33	654.941	< 10th
7443	7	2	3	54.9406	47.7206	0.868586	DeO-DeO-Opt-Opt-DeO-DeO-DeO-DeO	Int-Int-NoInt-Int-Int-Int-Int-Int	3088.33	654.941	< 10th
7444	5	4	1	59.5656	49.4367	0.829953	Opt-Opt-DeO-DeO-Opt-DeO-DeO-Opt	Int-Int-Int-NoInt-Int-Int-NoInt-NoInt	3132.15	763.989	10th - 30th
7444	5	4	2	53.6192	48.4092	0.902833	Opt-Opt-DeO-DeO-Opt-DeO-DeO-Opt	Int-Int-Int-NoInt-Int-Int-NoInt-NoInt	3132.15	763.989	10th - 30th
7444	5	4	3	56.8797	50.487	0.887611	Opt-Opt-DeO-DeO-Opt-DeO-DeO-Opt	Int-Int-Int-NoInt-Int-Int-NoInt-NoInt	3132.15	763.989	10th - 30th
7445	3	5	1	45.9038	54.675	1.19108	Opt-Opt-DeO-Opt-Opt-Opt-DeO-DeO	Int-NoInt-NoInt-NoInt-Int-NoInt-Int-NoInt	3405.4	1029.22	30th - 60th
7445	3	5	2	50.0838	49.1371	0.981097	Opt-Opt-DeO-Opt-Opt-Opt-DeO-DeO	Int-NoInt-NoInt-NoInt-Int-NoInt-Int-NoInt	3405.4	1029.22	30th - 60th
7445	3	5	3	63.9897	51.1786	0.799796	Opt-Opt-DeO-Opt-Opt-Opt-DeO-DeO	Int-NoInt-NoInt-NoInt-Int-NoInt-Int-NoInt	3405.4	1029.22	30th - 60th
7446	6	5	1	53.5544	61.8777	1.15542	Opt-DeO-DeO-Opt-Opt-DeO-Opt-Opt	NoInt-Int-Int-Int-Int-Int-Int-NoInt	3520.27	1269.51	60th - 90th
7446	6	5	2	51.8515	49.1371	0.947651	Opt-DeO-DeO-Opt-Opt-DeO-Opt-Opt	NoInt-Int-Int-Int-Int-Int-Int-NoInt	3520.27	1269.51	60th - 90th
7446	6	5	3	44.5989	48.0664	1.07775	Opt-DeO-DeO-Opt-Opt-DeO-Opt-Opt	NoInt-Int-Int-Int-Int-Int-Int-NoInt	3520.27	1269.51	60th - 90th
7447	7	5	1	55.1939	48.4545	0.877897	Opt-Opt-DeO-Opt-Opt-DeO-DeO-Opt	Int-NoInt-Int-Int-Int-Int-Int-Int	3291.26	975.547	30th - 60th
7447	7	5	2	65.4036	50.2291	0.767986	Opt-Opt-DeO-Opt-Opt-DeO-DeO-Opt	Int-NoInt-Int-Int-Int-Int-Int-Int	3291.26	975.547	30th - 60th
7447	7	5	3	56.2333	45.6458	0.811722	Opt-Opt-DeO-Opt-Opt-DeO-DeO-Opt	Int-NoInt-Int-Int-Int-Int-Int-Int	3291.26	975.547	30th - 60th
7448	5	5	1	53.008	50.0915	0.94498	DeO-Opt-Opt-Opt-Opt-DeO-DeO-Opt	Int-NoInt-NoInt-NoInt-Int-Int-Int-Int	3267	921.848	30th - 60th
7448	5	5	2	65.4036	45.8613	0.701205	DeO-Opt-Opt-Opt-Opt-DeO-DeO-Opt	Int-NoInt-NoInt-NoInt-Int-Int-Int-Int	3267	921.848	30th - 60th
7448	5	5	3	62.6969	45.9916	0.733555	DeO-Opt-Opt-Opt-Opt-DeO-DeO-Opt	Int-NoInt-NoInt-NoInt-Int-Int-Int-Int	3267	921.848	30th - 60th
7449	4	5	1	42.0785	53.6928	1.27602	DeO-Opt-Opt-Opt-DeO-Opt-Opt-DeO	Int-Int-NoInt-NoInt-NoInt-NoInt-Int-Int	3475.15	1096.91	30th - 60th
7449	4	5	2	51.2623	57.1446	1.11475	DeO-Opt-Opt-Opt-DeO-Opt-Opt-DeO	Int-Int-NoInt-NoInt-NoInt-NoInt-Int-Int	3475.15	1096.91	30th - 60th
7449	4	5	3	53.6479	51.5244	0.960419	DeO-Opt-Opt-Opt-DeO-Opt-Opt-DeO	Int-Int-NoInt-NoInt-NoInt-NoInt-Int-Int	3475.15	1096.91	30th - 60th
7450	5	3	1	44.2644	49.1093	1.10945	DeO-Opt-Opt-Opt-DeO-DeO-DeO-DeO	Int-Int-Int-NoInt-Int-NoInt-Int-NoInt	3100.35	660.807	< 10th
7450	5	3	2	51.8515	53.5049	1.03189	DeO-Opt-Opt-Opt-DeO-DeO-DeO-DeO	Int-Int-Int-NoInt-Int-NoInt-Int-NoInt	3100.35	660.807	< 10th
7450	5	3	3	56.8797	56.3657	0.990963	DeO-Opt-Opt-Opt-DeO-DeO-DeO-DeO	Int-Int-Int-NoInt-Int-NoInt-Int-NoInt	3100.35	660.807	< 10th
7451	4	6	1	53.008	56.312	1.06233	DeO-Opt-Opt-Opt-DeO-Opt-Opt-Opt	NoInt-Int-NoInt-NoInt-Int-Int-Int-NoInt	3496.33	1178.54	60th - 90th
7451	4	6	2	53.03	54.2328	1.02268	DeO-Opt-Opt-Opt-DeO-Opt-Opt-Opt	NoInt-Int-NoInt-NoInt-Int-Int-Int-NoInt	3496.33	1178.54	60th - 90th
7451	4	6	3	44.5989	48.4122	1.0855	DeO-Opt-Opt-Opt-DeO-Opt-Opt-Opt	NoInt-Int-NoInt-NoInt-Int-Int-Int-NoInt	3496.33	1178.54	60th - 90th
7452	4	5	1	56.2868	54.0202	0.959732	Opt-Opt-Opt-Opt-DeO-DeO-DeO-Opt	Int-NoInt-Int-NoInt-Int-NoInt-Int-NoInt	3190.86	840.686	10th - 30th
7452	4	5	2	50.6731	43.3135	0.854763	Opt-Opt-Opt-Opt-DeO-DeO-DeO-Opt	Int-NoInt-Int-NoInt-Int-NoInt-Int-NoInt	3190.86	840.686	10th - 30th
7452	4	5	3	60.7579	51.8703	0.853721	Opt-Opt-Opt-Opt-DeO-DeO-DeO-Opt	Int-NoInt-Int-NoInt-Int-NoInt-Int-NoInt	3190.86	840.686	10th - 30th
7453	3	5	1	55.1939	51.7285	0.937214	Opt-Opt-DeO-DeO-DeO-Opt-Opt-Opt	Int-NoInt-Int-NoInt-Int-NoInt-NoInt-NoInt	3366.71	1025.76	30th - 60th
7453	3	5	2	53.6192	42.2215	0.787433	Opt-Opt-DeO-DeO-DeO-Opt-Opt-Opt	Int-NoInt-Int-NoInt-Int-NoInt-NoInt-NoInt	3366.71	1025.76	30th - 60th
7453	3	5	3	59.4651	54.9825	0.924617	Opt-Opt-DeO-DeO-DeO-Opt-Opt-Opt	Int-NoInt-Int-NoInt-Int-NoInt-NoInt-NoInt	3366.71	1025.76	30th - 60th
7454	5	7	1	51.3685	49.4367	0.962392	Opt-Opt-Opt-DeO-Opt-Opt-Opt-Opt	Int-Int-NoInt-NoInt-Int-Int-Int-NoInt	3557.82	1245.99	60th - 90th
7454	5	7	2	64.2252	50.2291	0.782077	Opt-Opt-Opt-DeO-Opt-Opt-Opt-Opt	Int-Int-NoInt-NoInt-Int-Int-Int-NoInt	3557.82	1245.99	60th - 90th
7454	5	7	3	49.1234	51.5244	1.04888	Opt-Opt-Opt-DeO-Opt-Opt-Opt-Opt	Int-Int-NoInt-NoInt-Int-Int-Int-NoInt	3557.82	1245.99	60th - 90th
7455	6	6	1	53.5544	45.5079	0.849751	Opt-DeO-Opt-Opt-Opt-Opt-DeO-Opt	Int-Int-Int-NoInt-Int-Int-NoInt-Int	3460.64	1149.39	60th - 90th
7455	6	6	2	41.2455	64.7882	1.57079	Opt-DeO-Opt-Opt-Opt-Opt-DeO-Opt	Int-Int-Int-NoInt-Int-Int-NoInt-Int	3460.64	1149.39	60th - 90th
7455	6	6	3	51.0625	52.9077	1.03614	Opt-DeO-Opt-Opt-Opt-Opt-DeO-Opt	Int-Int-Int-NoInt-Int-Int-NoInt-Int	3460.64	1149.39	60th - 90th
7456	6	3	1	59.0192	55.9846	0.948583	Opt-DeO-DeO-DeO-Opt-DeO-DeO-Opt	Int-NoInt-Int-Int-NoInt-Int-Int-Int	3121.22	757.637	10th - 30th
7456	6	3	2	56.5653	45.8613	0.810768	Opt-DeO-DeO-DeO-Opt-DeO-DeO-Opt	Int-NoInt-Int-Int-NoInt-Int-Int-Int	3121.22	757.637	10th - 30th
7456	6	3	3	51.7088	46.6832	0.90281	Opt-DeO-DeO-DeO-Opt-DeO-DeO-Opt	Int-NoInt-Int-Int-NoInt-Int-Int-Int	3121.22	757.637	10th - 30th
7457	2	7	1	49.1826	45.8353	0.931941	Opt-Opt-Opt-DeO-Opt-Opt-Opt-Opt	NoInt-NoInt-Int-Int-NoInt-NoInt-NoInt-NoInt	3557.82	1245.99	60th - 90th
7457	2	7	2	53.6192	55.6887	1.0386	Opt-Opt-Opt-DeO-Opt-Opt-Opt-Opt	NoInt-NoInt-Int-Int-NoInt-NoInt-NoInt-NoInt	3557.82	1245.99	60th - 90th
7457	2	7	3	51.0625	56.3657	1.10386	Opt-Opt-Opt-DeO-Opt-Opt-Opt-Opt	NoInt-NoInt-Int-Int-NoInt-NoInt-NoInt-NoInt	3557.82	1245.99	60th - 90th
7458	6	5	1	48.6362	48.1271	0.989533	Opt-Opt-Opt-DeO-Opt-DeO-DeO-Opt	Int-NoInt-NoInt-Int-Int-Int-Int-Int	3178.43	807.578	10th - 30th
7458	6	5	2	58.9222	46.9532	0.796869	Opt-Opt-Opt-DeO-Opt-DeO-DeO-Opt	Int-NoInt-NoInt-Int-Int-Int-Int-Int	3178.43	807.578	10th - 30th
7458	6	5	3	64.636	52.2161	0.807848	Opt-Opt-Opt-DeO-Opt-DeO-DeO-Opt	Int-NoInt-NoInt-Int-Int-Int-Int-Int	3178.43	807.578	10th - 30th
7459	4	3	1	51.915	48.1271	0.927036	Opt-DeO-DeO-DeO-Opt-Opt-DeO-DeO	Int-Int-Int-NoInt-Int-NoInt-NoInt-NoInt	3235.36	811.312	10th - 30th
7459	4	3	2	54.2084	60.4205	1.1146	Opt-DeO-DeO-DeO-Opt-Opt-DeO-DeO	Int-Int-Int-NoInt-Int-NoInt-NoInt-NoInt	3235.36	811.312	10th - 30th
7459	4	3	3	46.5379	49.7954	1.07	Opt-DeO-DeO-DeO-Opt-Opt-DeO-DeO	Int-Int-Int-NoInt-Int-NoInt-NoInt-NoInt	3235.36	811.312	10th - 30th
7460	5	4	1	57.3797	58.2764	1.01563	DeO-DeO-Opt-DeO-Opt-DeO-Opt-Opt	Int-Int-Int-NoInt-NoInt-Int-Int-NoInt	3335.32	1003.33	30th - 60th
7460	5	4	2	52.4407	47.3172	0.902299	DeO-DeO-Opt-DeO-Opt-DeO-Opt-Opt	Int-Int-Int-NoInt-NoInt-Int-Int-NoInt	3335.32	1003.33	30th - 60th
7460	5	4	3	51.7088	46.3374	0.896122	DeO-DeO-Opt-DeO-Opt-DeO-Opt-Opt	Int-Int-Int-NoInt-NoInt-Int-Int-NoInt	3335.32	1003.33	30th - 60th
7461	6	5	1	56.8333	44.5258	0.783445	Opt-Opt-Opt-DeO-Opt-DeO-DeO-Opt	Int-NoInt-Int-Int-Int-NoInt-Int-Int	3178.43	807.578	10th - 30th
7461	6	5	2	51.8515	47.3172	0.912552	Opt-Opt-Opt-DeO-Opt-DeO-DeO-Opt	Int-NoInt-Int-Int-Int-NoInt-Int-Int	3178.43	807.578	10th - 30th
7461	6	5	3	63.9897	54.9825	0.85924	Opt-Opt-Opt-DeO-Opt-DeO-DeO-Opt	Int-NoInt-Int-Int-Int-NoInt-Int-Int	3178.43	807.578	10th - 30th
7462	2	5	1	55.1939	52.3832	0.949077	Opt-Opt-DeO-Opt-Opt-DeO-Opt-DeO	NoInt-NoInt-NoInt-NoInt-NoInt-Int-Int-NoInt	3510.02	1194.24	60th - 90th
7462	2	5	2	44.7809	57.1446	1.2761	Opt-Opt-DeO-Opt-Opt-DeO-Opt-DeO	NoInt-NoInt-NoInt-NoInt-NoInt-Int-Int-NoInt	3510.02	1194.24	60th - 90th
7462	2	5	3	58.1724	45.6458	0.784664	Opt-Opt-DeO-Opt-Opt-DeO-Opt-DeO	NoInt-NoInt-NoInt-NoInt-NoInt-Int-Int-NoInt	3510.02	1194.24	60th - 90th
7463	3	5	1	51.915	47.1449	0.908117	Opt-Opt-Opt-DeO-Opt-Opt-DeO-DeO	NoInt-NoInt-NoInt-NoInt-NoInt-Int-Int-Int	3292.57	861.253	10th - 30th
7463	3	5	2	47.727	49.8651	1.0448	Opt-Opt-Opt-DeO-Opt-Opt-DeO-DeO	NoInt-NoInt-NoInt-NoInt-NoInt-Int-Int-Int	3292.57	861.253	10th - 30th
7463	3	5	3	51.7088	61.8985	1.19706	Opt-Opt-Opt-DeO-Opt-Opt-DeO-DeO	NoInt-NoInt-NoInt-NoInt-NoInt-Int-Int-Int	3292.57	861.253	10th - 30th
7464	4	6	1	49.7291	51.0737	1.02704	DeO-Opt-Opt-Opt-Opt-Opt-Opt-DeO	Int-NoInt-NoInt-NoInt-Int-Int-Int-NoInt	3625.21	1278.63	60th - 90th
7464	4	6	2	45.9593	57.1446	1.24338	DeO-Opt-Opt-Opt-Opt-Opt-Opt-DeO	Int-NoInt-NoInt-NoInt-Int-Int-Int-NoInt	3625.21	1278.63	60th - 90th
7464	4	6	3	44.5989	57.0573	1.27934	DeO-Opt-Opt-Opt-Opt-Opt-Opt-DeO	Int-NoInt-NoInt-NoInt-Int-Int-Int-NoInt	3625.21	1278.63	60th - 90th
7465	6	5	1	54.6474	48.7819	0.892667	Opt-Opt-DeO-Opt-DeO-DeO-Opt-Opt	Int-NoInt-Int-Int-Int-Int-Int-NoInt	3384.02	1096	30th - 60th
7465	6	5	2	64.2252	48.4092	0.753741	Opt-Opt-DeO-Opt-DeO-DeO-Opt-Opt	Int-NoInt-Int-Int-Int-Int-Int-NoInt	3384.02	1096	30th - 60th
7465	6	5	3	53.0015	49.4496	0.932985	Opt-Opt-DeO-Opt-DeO-DeO-Opt-Opt	Int-NoInt-Int-Int-Int-Int-Int-NoInt	3384.02	1096	30th - 60th
7466	1	6	1	43.7179	59.9133	1.37045	Opt-Opt-Opt-Opt-DeO-Opt-Opt-DeO	NoInt-NoInt-NoInt-NoInt-NoInt-NoInt-Int-NoInt	3546.18	1195.62	60th - 90th
7466	1	6	2	47.727	57.5086	1.20495	Opt-Opt-Opt-Opt-DeO-Opt-Opt-DeO	NoInt-NoInt-NoInt-NoInt-NoInt-NoInt-Int-NoInt	3546.18	1195.62	60th - 90th
7466	1	6	3	50.4161	47.029	0.932818	Opt-Opt-Opt-Opt-DeO-Opt-Opt-DeO	NoInt-NoInt-NoInt-NoInt-NoInt-NoInt-Int-NoInt	3546.18	1195.62	60th - 90th
7467	4	3	1	44.8108	52.0558	1.16168	DeO-Opt-DeO-DeO-Opt-DeO-Opt-DeO	NoInt-NoInt-Int-NoInt-Int-Int-NoInt-Int	3279.88	883.973	10th - 30th
7467	4	3	2	51.2623	52.0489	1.01535	DeO-Opt-DeO-DeO-Opt-DeO-Opt-DeO	NoInt-NoInt-Int-NoInt-Int-Int-NoInt-Int	3279.88	883.973	10th - 30th
7467	4	3	3	56.2333	54.2909	0.965457	DeO-Opt-DeO-DeO-Opt-DeO-Opt-DeO	NoInt-NoInt-Int-NoInt-Int-Int-NoInt-Int	3279.88	883.973	10th - 30th
7468	3	6	1	40.4391	54.3476	1.34394	Opt-Opt-Opt-Opt-DeO-Opt-Opt-DeO	Int-NoInt-NoInt-NoInt-NoInt-Int-NoInt-Int	3546.18	1195.62	60th - 90th
7468	3	6	2	53.03	50.957	0.96091	Opt-Opt-Opt-Opt-DeO-Opt-Opt-DeO	Int-NoInt-NoInt-NoInt-NoInt-Int-NoInt-Int	3546.18	1195.62	60th - 90th
7468	3	6	3	54.2943	55.6741	1.02541	Opt-Opt-Opt-Opt-DeO-Opt-Opt-DeO	Int-NoInt-NoInt-NoInt-NoInt-Int-NoInt-Int	3546.18	1195.62	60th - 90th
7469	5	5	1	57.9262	55.9846	0.966481	Opt-Opt-DeO-Opt-Opt-Opt-DeO-DeO	Int-NoInt-Int-NoInt-Int-Int-NoInt-Int	3405.4	1029.22	30th - 60th
7469	5	5	2	46.5485	50.2291	1.07907	Opt-Opt-DeO-Opt-Opt-Opt-DeO-DeO	Int-NoInt-Int-NoInt-Int-Int-NoInt-Int	3405.4	1029.22	30th - 60th
7469	5	5	3	47.8307	50.8328	1.06277	Opt-Opt-DeO-Opt-Opt-Opt-DeO-DeO	Int-NoInt-Int-NoInt-Int-Int-NoInt-Int	3405.4	1029.22	30th - 60th
7470	6	3	1	54.6474	53.038	0.97055	DeO-DeO-Opt-DeO-DeO-DeO-Opt-Opt	Int-Int-Int-Int-Int-Int-NoInt-NoInt	3193.37	828.534	10th - 30th
7470	6	3	2	54.2084	49.1371	0.906448	DeO-DeO-Opt-DeO-DeO-DeO-Opt-Opt	Int-Int-Int-Int-Int-Int-NoInt-NoInt	3193.37	828.534	10th - 30th
7470	6	3	3	50.4161	51.1786	1.01513	DeO-DeO-Opt-DeO-DeO-DeO-Opt-Opt	Int-Int-Int-Int-Int-Int-NoInt-NoInt	3193.37	828.534	10th - 30th
7471	4	5	1	55.1939	53.3654	0.966873	DeO-Opt-Opt-Opt-Opt-DeO-Opt-DeO	NoInt-NoInt-Int-NoInt-Int-Int-Int-NoInt	3485.77	1140.54	60th - 90th
7471	4	5	2	44.7809	50.957	1.13792	DeO-Opt-Opt-Opt-Opt-DeO-Opt-DeO	NoInt-NoInt-Int-NoInt-Int-Int-Int-NoInt	3485.77	1140.54	60th - 90th
7471	4	5	3	60.7579	48.758	0.802498	DeO-Opt-Opt-Opt-Opt-DeO-Opt-DeO	NoInt-NoInt-Int-NoInt-Int-Int-Int-NoInt	3485.77	1140.54	60th - 90th
7472	5	5	1	59.0192	49.4367	0.837638	Opt-DeO-Opt-DeO-DeO-Opt-Opt-Opt	Int-Int-NoInt-Int-NoInt-Int-Int-NoInt	3401.97	1063.33	30th - 60th
7472	5	5	2	44.1916	52.4129	1.18604	Opt-DeO-Opt-DeO-DeO-Opt-Opt-Opt	Int-Int-NoInt-Int-NoInt-Int-Int-NoInt	3401.97	1063.33	30th - 60th
7472	5	5	3	51.0625	54.2909	1.06322	Opt-DeO-Opt-DeO-DeO-Opt-Opt-Opt	Int-Int-NoInt-Int-NoInt-Int-Int-NoInt	3401.97	1063.33	30th - 60th
7473	5	4	1	53.008	50.4189	0.951157	Opt-Opt-Opt-DeO-DeO-Opt-DeO-DeO	Int-NoInt-NoInt-Int-NoInt-Int-Int-Int	3147.74	684.612	< 10th
7473	5	4	2	54.2084	50.957	0.940021	Opt-Opt-Opt-DeO-DeO-Opt-DeO-DeO	Int-NoInt-NoInt-Int-NoInt-Int-Int-Int	3147.74	684.612	< 10th
7473	5	4	3	51.7088	52.2161	1.00981	Opt-Opt-Opt-DeO-DeO-Opt-DeO-DeO	Int-NoInt-NoInt-Int-NoInt-Int-Int-Int	3147.74	684.612	< 10th
7474	4	7	1	46.9967	54.3476	1.15641	Opt-Opt-Opt-DeO-Opt-Opt-Opt-Opt	Int-NoInt-Int-NoInt-Int-NoInt-NoInt-Int	3557.82	1245.99	60th - 90th
7474	4	7	2	47.727	56.0527	1.17445	Opt-Opt-Opt-DeO-Opt-Opt-Opt-Opt	Int-NoInt-Int-NoInt-Int-NoInt-NoInt-Int	3557.82	1245.99	60th - 90th
7474	4	7	3	48.477	52.5619	1.08426	Opt-Opt-Opt-DeO-Opt-Opt-Opt-Opt	Int-NoInt-Int-NoInt-Int-NoInt-NoInt-Int	3557.82	1245.99	60th - 90th
7475	7	6	1	49.7291	54.0202	1.08629	Opt-Opt-Opt-Opt-DeO-Opt-DeO-Opt	Int-NoInt-Int-Int-Int-Int-Int-Int	3321.59	973.686	30th - 60th
7475	7	6	2	48.9054	51.321	1.04939	Opt-Opt-Opt-Opt-DeO-Opt-DeO-Opt	Int-NoInt-Int-Int-Int-Int-Int-Int	3321.59	973.686	30th - 60th
7475	7	6	3	65.2824	45.9916	0.704503	Opt-Opt-Opt-Opt-DeO-Opt-DeO-Opt	Int-NoInt-Int-Int-Int-Int-Int-Int	3321.59	973.686	30th - 60th
7476	7	5	1	50.2756	47.7997	0.950754	DeO-Opt-Opt-DeO-DeO-Opt-Opt-Opt	Int-Int-Int-Int-Int-Int-Int-NoInt	3341.95	970.641	30th - 60th
7476	7	5	2	61.2791	49.5011	0.807798	DeO-Opt-Opt-DeO-DeO-Opt-Opt-Opt	Int-Int-Int-Int-Int-Int-Int-NoInt	3341.95	970.641	30th - 60th
7476	7	5	3	50.4161	54.6367	1.08371	DeO-Opt-Opt-DeO-DeO-Opt-Opt-Opt	Int-Int-Int-Int-Int-Int-Int-NoInt	3341.95	970.641	30th - 60th
7477	5	6	1	49.1826	55.0024	1.11833	DeO-Opt-Opt-Opt-Opt-DeO-Opt-Opt	Int-NoInt-Int-NoInt-Int-NoInt-Int-Int	3506.94	1222.17	60th - 90th
7477	5	6	2	53.03	50.593	0.954046	DeO-Opt-Opt-Opt-Opt-DeO-Opt-Opt	Int-NoInt-Int-NoInt-Int-NoInt-Int-Int	3506.94	1222.17	60th - 90th
7477	5	6	3	53.0015	50.1412	0.946034	DeO-Opt-Opt-Opt-Opt-DeO-Opt-Opt	Int-NoInt-Int-NoInt-Int-NoInt-Int-Int	3506.94	1222.17	60th - 90th
7478	3	6	1	57.3797	55.3298	0.964274	Opt-DeO-Opt-Opt-Opt-Opt-Opt-DeO	Int-NoInt-NoInt-NoInt-NoInt-NoInt-Int-Int	3685.23	1371.32	90th <
7478	3	6	2	44.7809	57.1446	1.2761	Opt-DeO-Opt-Opt-Opt-Opt-Opt-DeO	Int-NoInt-NoInt-NoInt-NoInt-NoInt-Int-Int	3685.23	1371.32	90th <
7478	3	6	3	46.5379	46.6832	1.00312	Opt-DeO-Opt-Opt-Opt-Opt-Opt-DeO	Int-NoInt-NoInt-NoInt-NoInt-NoInt-Int-Int	3685.23	1371.32	90th <
7479	4	4	1	54.1009	48.1271	0.88958	DeO-Opt-Opt-Opt-DeO-DeO-DeO-Opt	Int-NoInt-Int-NoInt-NoInt-NoInt-Int-Int	3119.83	741.981	10th - 30th
7479	4	4	2	57.7437	49.5011	0.857255	DeO-Opt-Opt-Opt-DeO-DeO-DeO-Opt	Int-NoInt-Int-NoInt-NoInt-NoInt-Int-Int	3119.83	741.981	10th - 30th
7479	4	4	3	51.7088	53.2535	1.02987	DeO-Opt-Opt-Opt-DeO-DeO-DeO-Opt	Int-NoInt-Int-NoInt-NoInt-NoInt-Int-Int	3119.83	741.981	10th - 30th
7480	5	6	1	54.6474	48.1271	0.880685	DeO-Opt-Opt-DeO-Opt-Opt-Opt-Opt	Int-NoInt-Int-Int-Int-NoInt-Int-NoInt	3486.78	1147.28	60th - 90th
7480	5	6	2	58.9222	53.8688	0.914237	DeO-Opt-Opt-DeO-Opt-Opt-Opt-Opt	Int-NoInt-Int-Int-Int-NoInt-Int-NoInt	3486.78	1147.28	60th - 90th
7480	5	6	3	49.7697	49.1038	0.98662	DeO-Opt-Opt-DeO-Opt-Opt-Opt-Opt	Int-NoInt-Int-Int-Int-NoInt-Int-NoInt	3486.78	1147.28	60th - 90th
7481	6	7	1	49.1826	45.5079	0.925285	Opt-Opt-DeO-Opt-Opt-Opt-Opt-Opt	Int-NoInt-Int-Int-Int-Int-Int-NoInt	3670.64	1413.96	90th <
7481	6	7	2	59.5114	56.4167	0.947998	Opt-Opt-DeO-Opt-Opt-Opt-Opt-Opt	Int-NoInt-Int-Int-Int-Int-Int-NoInt	3670.64	1413.96	90th <
7481	6	7	3	48.477	52.9077	1.0914	Opt-Opt-DeO-Opt-Opt-Opt-Opt-Opt	Int-NoInt-Int-Int-Int-Int-Int-NoInt	3670.64	1413.96	90th <
7482	5	3	1	68.3092	49.1093	0.718926	DeO-Opt-Opt-Opt-DeO-DeO-DeO-DeO	Int-NoInt-NoInt-NoInt-Int-Int-Int-Int	3100.35	660.807	< 10th
7482	5	3	2	40.6563	52.0489	1.28022	DeO-Opt-Opt-Opt-DeO-DeO-DeO-DeO	Int-NoInt-NoInt-NoInt-Int-Int-Int-Int	3100.35	660.807	< 10th
7482	5	3	3	45.8916	53.5993	1.16795	DeO-Opt-Opt-Opt-DeO-DeO-DeO-DeO	Int-NoInt-NoInt-NoInt-Int-Int-Int-Int	3100.35	660.807	< 10th
7483	4	4	1	51.3685	48.1271	0.936899	Opt-Opt-DeO-DeO-DeO-Opt-DeO-Opt	Int-NoInt-NoInt-Int-Int-NoInt-Int-NoInt	3120.94	722.196	< 10th
7483	4	4	2	55.9761	48.0452	0.858317	Opt-Opt-DeO-DeO-DeO-Opt-DeO-Opt	Int-NoInt-NoInt-Int-Int-NoInt-Int-NoInt	3120.94	722.196	< 10th
7483	4	4	3	63.3433	50.8328	0.802498	Opt-Opt-DeO-DeO-DeO-Opt-DeO-Opt	Int-NoInt-NoInt-Int-Int-NoInt-Int-NoInt	3120.94	722.196	< 10th
7484	1	5	1	46.9967	53.6928	1.14248	Opt-Opt-Opt-Opt-DeO-DeO-DeO-Opt	NoInt-NoInt-NoInt-Int-NoInt-NoInt-NoInt-NoInt	3190.86	840.686	10th - 30th
7484	1	5	2	50.6731	49.8651	0.984055	Opt-Opt-Opt-Opt-DeO-DeO-DeO-Opt	NoInt-NoInt-NoInt-Int-NoInt-NoInt-NoInt-NoInt	3190.86	840.686	10th - 30th
7484	1	5	3	58.1724	51.8703	0.891664	Opt-Opt-Opt-Opt-DeO-DeO-DeO-Opt	NoInt-NoInt-NoInt-Int-NoInt-NoInt-NoInt-NoInt	3190.86	840.686	10th - 30th
7485	5	5	1	51.915	47.1449	0.908117	Opt-Opt-Opt-DeO-Opt-DeO-DeO-Opt	Int-NoInt-Int-Int-Int-Int-NoInt-NoInt	3178.43	807.578	10th - 30th
7485	5	5	2	45.3701	56.4167	1.24348	Opt-Opt-Opt-DeO-Opt-DeO-DeO-Opt	Int-NoInt-Int-Int-Int-Int-NoInt-NoInt	3178.43	807.578	10th - 30th
7485	5	5	3	58.1724	52.5619	0.903553	Opt-Opt-Opt-DeO-Opt-DeO-DeO-Opt	Int-NoInt-Int-Int-Int-Int-NoInt-NoInt	3178.43	807.578	10th - 30th
7486	5	4	1	43.1714	55.0024	1.27405	Opt-DeO-DeO-Opt-Opt-Opt-DeO-DeO	Int-Int-NoInt-NoInt-Int-Int-Int-NoInt	3394.47	1022.87	30th - 60th
7486	5	4	2	53.6192	53.8688	1.00466	Opt-DeO-DeO-Opt-Opt-Opt-DeO-DeO	Int-Int-NoInt-NoInt-Int-Int-Int-NoInt	3394.47	1022.87	30th - 60th
7486	5	4	3	56.8797	48.0664	0.845054	Opt-DeO-DeO-Opt-Opt-Opt-DeO-DeO	Int-Int-NoInt-NoInt-Int-Int-Int-NoInt	3394.47	1022.87	30th - 60th
7487	4	2	1	57.9262	47.7997	0.825183	Opt-Opt-DeO-DeO-DeO-DeO-DeO-DeO	Int-NoInt-NoInt-Int-Int-NoInt-Int-NoInt	2970.73	508.022	< 10th
7487	4	2	2	55.9761	49.5011	0.884326	Opt-Opt-DeO-DeO-DeO-DeO-DeO-DeO	Int-NoInt-NoInt-Int-Int-NoInt-Int-NoInt	2970.73	508.022	< 10th
7487	4	2	3	53.6479	50.8328	0.947527	Opt-Opt-DeO-DeO-DeO-DeO-DeO-DeO	Int-NoInt-NoInt-Int-Int-NoInt-Int-NoInt	2970.73	508.022	< 10th
7488	5	6	1	48.6362	50.7463	1.04339	DeO-Opt-Opt-Opt-Opt-Opt-Opt-DeO	Int-NoInt-NoInt-Int-Int-NoInt-Int-Int	3625.21	1278.63	60th - 90th
7488	5	6	2	52.4407	52.7769	1.00641	DeO-Opt-Opt-Opt-Opt-Opt-Opt-DeO	Int-NoInt-NoInt-Int-Int-NoInt-Int-Int	3625.21	1278.63	60th - 90th
7488	5	6	3	49.7697	54.6367	1.09779	DeO-Opt-Opt-Opt-Opt-Opt-Opt-DeO	Int-NoInt-NoInt-Int-Int-NoInt-Int-Int	3625.21	1278.63	60th - 90th
7489	5	4	1	50.8221	48.7819	0.959857	DeO-Opt-Opt-DeO-Opt-Opt-DeO-DeO	Int-NoInt-NoInt-Int-Int-Int-Int-NoInt	3221.54	762.548	10th - 30th
7489	5	4	2	49.4946	51.321	1.0369	DeO-Opt-Opt-DeO-Opt-Opt-DeO-DeO	Int-NoInt-NoInt-Int-Int-Int-Int-NoInt	3221.54	762.548	10th - 30th
7489	5	4	3	54.2943	56.0199	1.03178	DeO-Opt-Opt-DeO-Opt-Opt-DeO-DeO	Int-NoInt-NoInt-Int-Int-Int-Int-NoInt	3221.54	762.548	10th - 30th
7490	7	8	1	55.7403	48.1271	0.863416	Opt-Opt-Opt-Opt-Opt-Opt-Opt-Opt	Int-NoInt-Int-Int-Int-Int-Int-Int	3717.42	1458.96	90th <
7490	7	8	2	54.7976	50.593	0.923271	Opt-Opt-Opt-Opt-Opt-Opt-Opt-Opt	Int-NoInt-Int-Int-Int-Int-Int-Int	3717.42	1458.96	90th <
7490	7	8	3	59.4651	48.4122	0.814128	Opt-Opt-Opt-Opt-Opt-Opt-Opt-Opt	Int-NoInt-Int-Int-Int-Int-Int-Int	3717.42	1458.96	90th <
7491	7	6	1	51.915	53.038	1.02163	Opt-Opt-Opt-Opt-Opt-DeO-DeO-Opt	Int-Int-Int-Int-Int-NoInt-Int-Int	3338.04	1020.55	30th - 60th
7491	7	6	2	47.1377	49.5011	1.05014	Opt-Opt-Opt-Opt-Opt-DeO-DeO-Opt	Int-Int-Int-Int-Int-NoInt-Int-Int	3338.04	1020.55	30th - 60th
7491	7	6	3	56.8797	52.5619	0.924088	Opt-Opt-Opt-Opt-Opt-DeO-DeO-Opt	Int-Int-Int-Int-Int-NoInt-Int-Int	3338.04	1020.55	30th - 60th
7492	4	5	1	54.6474	51.7285	0.946586	Opt-Opt-Opt-DeO-DeO-Opt-DeO-Opt	Int-NoInt-Int-Int-Int-NoInt-NoInt-NoInt	3167.21	765.786	10th - 30th
7492	4	5	2	50.0838	56.7807	1.13371	Opt-Opt-Opt-DeO-DeO-Opt-DeO-Opt	Int-NoInt-Int-Int-Int-NoInt-NoInt-NoInt	3167.21	765.786	10th - 30th
7492	4	5	3	61.4042	40.8046	0.664524	Opt-Opt-Opt-DeO-DeO-Opt-DeO-Opt	Int-NoInt-Int-Int-Int-NoInt-NoInt-NoInt	3167.21	765.786	10th - 30th
7493	5	3	1	56.2868	55.9846	0.994631	DeO-Opt-Opt-DeO-DeO-Opt-DeO-DeO	NoInt-Int-Int-Int-Int-Int-NoInt-NoInt	3076.71	585.907	< 10th
7493	5	3	2	47.1377	53.1409	1.12735	DeO-Opt-Opt-DeO-DeO-Opt-DeO-DeO	NoInt-Int-Int-Int-Int-Int-NoInt-NoInt	3076.71	585.907	< 10th
7493	5	3	3	51.7088	45.6458	0.882747	DeO-Opt-Opt-DeO-DeO-Opt-DeO-DeO	NoInt-Int-Int-Int-Int-Int-NoInt-NoInt	3076.71	585.907	< 10th
7494	4	2	1	57.3797	49.4367	0.86157	DeO-DeO-DeO-DeO-Opt-DeO-Opt-DeO	Int-Int-Int-NoInt-NoInt-NoInt-Int-NoInt	3267.94	877.768	10th - 30th
7494	4	2	2	64.2252	43.6774	0.680067	DeO-DeO-DeO-DeO-Opt-DeO-Opt-DeO	Int-Int-Int-NoInt-NoInt-NoInt-Int-NoInt	3267.94	877.768	10th - 30th
7494	4	2	3	51.7088	50.8328	0.98306	DeO-DeO-DeO-DeO-Opt-DeO-Opt-DeO	Int-Int-Int-NoInt-NoInt-NoInt-Int-NoInt	3267.94	877.768	10th - 30th
7495	5	3	1	54.1009	56.6394	1.04692	Opt-Opt-DeO-DeO-DeO-Opt-DeO-DeO	NoInt-Int-NoInt-NoInt-Int-Int-Int-Int	3101.46	641.023	< 10th
7495	5	3	2	52.4407	42.5855	0.812069	Opt-Opt-DeO-DeO-DeO-Opt-DeO-DeO	NoInt-Int-NoInt-NoInt-Int-Int-Int-Int	3101.46	641.023	< 10th
7495	5	3	3	63.9897	46.6832	0.729543	Opt-Opt-DeO-DeO-DeO-Opt-DeO-DeO	NoInt-Int-NoInt-NoInt-Int-Int-Int-Int	3101.46	641.023	< 10th
7496	4	7	1	53.5544	51.4011	0.959791	Opt-Opt-Opt-Opt-Opt-Opt-Opt-DeO	Int-NoInt-NoInt-NoInt-Int-NoInt-Int-Int	3696.24	1377.33	90th <
7496	4	7	2	38.2994	52.0489	1.359	Opt-Opt-Opt-Opt-Opt-Opt-Opt-DeO	Int-NoInt-NoInt-NoInt-Int-NoInt-Int-Int	3696.24	1377.33	90th <
7496	4	7	3	51.7088	58.4405	1.13018	Opt-Opt-Opt-Opt-Opt-Opt-Opt-DeO	Int-NoInt-NoInt-NoInt-Int-NoInt-Int-Int	3696.24	1377.33	90th <
7497	4	6	1	50.2756	48.7819	0.97029	DeO-Opt-Opt-Opt-Opt-DeO-Opt-Opt	Int-NoInt-Int-NoInt-NoInt-Int-Int-NoInt	3506.94	1222.17	60th - 90th
7497	4	6	2	57.7437	58.9645	1.02114	DeO-Opt-Opt-Opt-Opt-DeO-Opt-Opt	Int-NoInt-Int-NoInt-NoInt-Int-Int-NoInt	3506.94	1222.17	60th - 90th
7497	4	6	3	51.0625	45.6458	0.893921	DeO-Opt-Opt-Opt-Opt-DeO-Opt-Opt	Int-NoInt-Int-NoInt-NoInt-Int-Int-NoInt	3506.94	1222.17	60th - 90th
7498	7	6	1	39.8926	56.9668	1.428	Opt-Opt-Opt-DeO-Opt-Opt-Opt-DeO	Int-NoInt-Int-Int-Int-Int-Int-Int	3536.64	1164.36	60th - 90th
7498	7	6	2	43.6024	63.3323	1.4525	Opt-Opt-Opt-DeO-Opt-Opt-Opt-DeO	Int-NoInt-Int-Int-Int-Int-Int-Int	3536.64	1164.36	60th - 90th
7498	7	6	3	43.9525	51.5244	1.17228	Opt-Opt-Opt-DeO-Opt-Opt-Opt-DeO	Int-NoInt-Int-Int-Int-Int-Int-Int	3536.64	1164.36	60th - 90th
7499	6	5	1	45.3573	46.4901	1.02498	Opt-Opt-DeO-DeO-DeO-Opt-Opt-Opt	Int-Int-Int-NoInt-Int-NoInt-Int-Int	3366.71	1025.76	30th - 60th
7499	6	5	2	57.1545	54.2328	0.948881	Opt-Opt-DeO-DeO-DeO-Opt-Opt-Opt	Int-Int-Int-NoInt-Int-NoInt-Int-Int	3366.71	1025.76	30th - 60th
7499	6	5	3	54.2943	54.2909	0.999938	Opt-Opt-DeO-DeO-DeO-Opt-Opt-Opt	Int-Int-Int-NoInt-Int-NoInt-Int-Int	3366.71	1025.76	30th - 60th
7500	5	4	1	50.2756	52.0558	1.03541	Opt-DeO-DeO-DeO-Opt-Opt-Opt-DeO	Int-Int-NoInt-NoInt-NoInt-Int-Int-Int	3479.43	1114.41	60th - 90th
7500	5	4	2	50.6731	53.5049	1.05588	Opt-DeO-DeO-DeO-Opt-Opt-Opt-DeO	Int-Int-NoInt-NoInt-NoInt-Int-Int-Int	3479.43	1114.41	60th - 90th
7500	5	4	3	58.8188	47.3748	0.805437	Opt-DeO-DeO-DeO-Opt-Opt-Opt-DeO	Int-Int-NoInt-NoInt-NoInt-Int-Int-Int	3479.43	1114.41	60th - 90th
7501	4	4	1	61.7515	51.7285	0.837687	DeO-Opt-DeO-DeO-Opt-DeO-Opt-Opt	NoInt-NoInt-Int-NoInt-Int-Int-Int-NoInt	3301.06	965.603	30th - 60th
7501	4	4	2	48.3162	45.4973	0.941658	DeO-Opt-DeO-DeO-Opt-DeO-Opt-Opt	NoInt-NoInt-Int-NoInt-Int-Int-Int-NoInt	3301.06	965.603	30th - 60th
7501	4	4	3	54.2943	51.8703	0.955354	DeO-Opt-DeO-DeO-Opt-DeO-Opt-Opt	NoInt-NoInt-Int-NoInt-Int-Int-Int-NoInt	3301.06	965.603	30th - 60th
7502	3	5	1	48.0897	50.7463	1.05524	Opt-Opt-DeO-Opt-DeO-Opt-DeO-Opt	Int-NoInt-NoInt-NoInt-Int-NoInt-Int-NoInt	3274.81	928.681	30th - 60th
7502	3	5	2	61.8683	49.1371	0.794221	Opt-Opt-DeO-Opt-DeO-Opt-DeO-Opt	Int-NoInt-NoInt-NoInt-Int-NoInt-Int-NoInt	3274.81	928.681	30th - 60th
7502	3	5	3	60.1115	47.029	0.782363	Opt-Opt-DeO-Opt-DeO-Opt-DeO-Opt	Int-NoInt-NoInt-NoInt-Int-NoInt-Int-NoInt	3274.81	928.681	30th - 60th
7503	5	6	1	50.8221	53.6928	1.05649	Opt-Opt-DeO-Opt-Opt-Opt-Opt-DeO	Int-NoInt-NoInt-Int-Int-Int-Int-NoInt	3649.46	1332.32	90th <
7503	5	6	2	51.8515	53.1409	1.02487	Opt-Opt-DeO-Opt-Opt-Opt-Opt-DeO	Int-NoInt-NoInt-Int-Int-Int-Int-NoInt	3649.46	1332.32	90th <
7503	5	6	3	53.0015	47.7206	0.900363	Opt-Opt-DeO-Opt-Opt-Opt-Opt-DeO	Int-NoInt-NoInt-Int-Int-Int-Int-NoInt	3649.46	1332.32	90th <
7504	6	7	1	46.9967	55.3298	1.17731	Opt-Opt-Opt-Opt-Opt-Opt-DeO-Opt	Int-NoInt-Int-NoInt-Int-Int-Int-Int	3471.65	1155.4	60th - 90th
7504	6	7	2	51.2623	51.321	1.00115	Opt-Opt-Opt-Opt-Opt-Opt-DeO-Opt	Int-NoInt-Int-NoInt-Int-Int-Int-Int	3471.65	1155.4	60th - 90th
7504	6	7	3	58.1724	47.7206	0.820331	Opt-Opt-Opt-Opt-Opt-Opt-DeO-Opt	Int-NoInt-Int-NoInt-Int-Int-Int-Int	3471.65	1155.4	60th - 90th
7505	5	3	1	63.9374	49.7641	0.778325	Opt-Opt-DeO-DeO-DeO-DeO-Opt-DeO	Int-NoInt-Int-Int-Int-NoInt-Int-NoInt	3208.97	807.885	10th - 30th
7505	5	3	2	54.2084	45.1334	0.83259	Opt-Opt-DeO-DeO-DeO-DeO-Opt-DeO	Int-NoInt-Int-Int-Int-NoInt-Int-NoInt	3208.97	807.885	10th - 30th
7505	5	3	3	47.8307	52.5619	1.09892	Opt-Opt-DeO-DeO-DeO-DeO-Opt-DeO	Int-NoInt-Int-Int-Int-NoInt-Int-NoInt	3208.97	807.885	10th - 30th
7506	4	4	1	62.298	50.0915	0.804062	Opt-Opt-DeO-Opt-DeO-DeO-Opt-DeO	Int-NoInt-Int-Int-Int-NoInt-NoInt-NoInt	3362.84	1014.37	30th - 60th
7506	4	4	2	48.9054	47.6812	0.974968	Opt-Opt-DeO-Opt-DeO-DeO-Opt-DeO	Int-NoInt-Int-Int-Int-NoInt-NoInt-NoInt	3362.84	1014.37	30th - 60th
7506	4	4	3	51.7088	51.8703	1.00312	Opt-Opt-DeO-Opt-DeO-DeO-Opt-DeO	Int-NoInt-Int-Int-Int-NoInt-NoInt-NoInt	3362.84	1014.37	30th - 60th
7507	5	3	1	58.4727	48.4545	0.828669	DeO-Opt-DeO-Opt-Opt-DeO-DeO-DeO	Int-NoInt-Int-NoInt-NoInt-Int-Int-Int	3200.75	795.669	10th - 30th
7507	5	3	2	55.3868	44.4054	0.801732	DeO-Opt-DeO-Opt-Opt-DeO-DeO-DeO	Int-NoInt-Int-NoInt-NoInt-Int-Int-Int	3200.75	795.669	10th - 30th
7507	5	3	3	67.2215	47.029	0.699613	DeO-Opt-DeO-Opt-Opt-DeO-DeO-DeO	Int-NoInt-Int-NoInt-NoInt-Int-Int-Int	3200.75	795.669	10th - 30th
7508	6	4	1	62.8445	53.3654	0.849166	Opt-DeO-DeO-Opt-DeO-Opt-Opt-DeO	NoInt-Int-Int-Int-Int-Int-Int-NoInt	3488.47	1144.26	60th - 90th
7508	6	4	2	53.03	42.9495	0.80991	Opt-DeO-DeO-Opt-DeO-Opt-Opt-DeO	NoInt-Int-Int-Int-Int-Int-Int-NoInt	3488.47	1144.26	60th - 90th
7508	6	4	3	53.6479	49.1038	0.915298	Opt-DeO-DeO-Opt-DeO-Opt-Opt-DeO	NoInt-Int-Int-Int-Int-Int-Int-NoInt	3488.47	1144.26	60th - 90th
7509	4	4	1	49.7291	46.8175	0.941451	DeO-Opt-Opt-DeO-Opt-DeO-Opt-DeO	Int-NoInt-Int-NoInt-Int-Int-NoInt-NoInt	3326.16	927.562	30th - 60th
7509	4	4	2	53.03	55.6887	1.05014	DeO-Opt-Opt-DeO-Opt-DeO-Opt-DeO	Int-NoInt-Int-NoInt-Int-Int-NoInt-NoInt	3326.16	927.562	30th - 60th
7509	4	4	3	46.5379	56.0199	1.20375	DeO-Opt-Opt-DeO-Opt-DeO-Opt-DeO	Int-NoInt-Int-NoInt-Int-Int-NoInt-NoInt	3326.16	927.562	30th - 60th
7510	4	6	1	50.8221	47.1449	0.927647	Opt-Opt-Opt-Opt-DeO-Opt-Opt-DeO	Int-Int-NoInt-NoInt-Int-NoInt-Int-NoInt	3546.18	1195.62	60th - 90th
7510	4	6	2	48.9054	53.5049	1.09405	Opt-Opt-Opt-Opt-DeO-Opt-Opt-DeO	Int-Int-NoInt-NoInt-Int-NoInt-Int-NoInt	3546.18	1195.62	60th - 90th
7510	4	6	3	50.4161	57.4031	1.13859	Opt-Opt-Opt-Opt-DeO-Opt-Opt-DeO	Int-Int-NoInt-NoInt-Int-NoInt-Int-NoInt	3546.18	1195.62	60th - 90th
7511	5	6	1	43.1714	54.675	1.26646	Opt-Opt-Opt-Opt-Opt-DeO-Opt-DeO	Int-NoInt-Int-NoInt-Int-NoInt-Int-Int	3556.8	1239.24	60th - 90th
7511	5	6	2	38.2994	52.4129	1.3685	Opt-Opt-Opt-Opt-Opt-DeO-Opt-DeO	Int-NoInt-Int-NoInt-Int-NoInt-Int-Int	3556.8	1239.24	60th - 90th
7511	5	6	3	44.5989	64.6649	1.44992	Opt-Opt-Opt-Opt-Opt-DeO-Opt-DeO	Int-NoInt-Int-NoInt-Int-NoInt-Int-Int	3556.8	1239.24	60th - 90th
7512	2	5	1	55.7403	51.7285	0.928026	Opt-Opt-DeO-Opt-DeO-Opt-DeO-Opt	NoInt-NoInt-Int-NoInt-NoInt-Int-NoInt-NoInt	3274.81	928.681	30th - 60th
7512	2	5	2	54.7976	50.593	0.923271	Opt-Opt-DeO-Opt-DeO-Opt-DeO-Opt	NoInt-NoInt-Int-NoInt-NoInt-Int-NoInt-NoInt	3274.81	928.681	30th - 60th
7512	2	5	3	52.3552	47.3748	0.904874	Opt-Opt-DeO-Opt-DeO-Opt-DeO-Opt	NoInt-NoInt-Int-NoInt-NoInt-Int-NoInt-NoInt	3274.81	928.681	30th - 60th
7513	4	5	1	42.0785	57.6216	1.36938	DeO-Opt-Opt-Opt-Opt-DeO-Opt-DeO	Int-NoInt-Int-NoInt-Int-NoInt-Int-NoInt	3485.77	1140.54	60th - 90th
7513	4	5	2	57.1545	50.2291	0.878829	DeO-Opt-Opt-Opt-Opt-DeO-Opt-DeO	Int-NoInt-Int-NoInt-Int-NoInt-Int-NoInt	3485.77	1140.54	60th - 90th
7513	4	5	3	43.9525	53.2535	1.21161	DeO-Opt-Opt-Opt-Opt-DeO-Opt-DeO	Int-NoInt-Int-NoInt-Int-NoInt-Int-NoInt	3485.77	1140.54	60th - 90th
7514	3	5	1	51.3685	48.7819	0.949645	Opt-Opt-DeO-Opt-Opt-Opt-DeO-DeO	NoInt-NoInt-NoInt-Int-NoInt-Int-Int-NoInt	3405.4	1029.22	30th - 60th
7514	3	5	2	60.1006	49.8651	0.829693	Opt-Opt-DeO-Opt-Opt-Opt-DeO-DeO	NoInt-NoInt-NoInt-Int-NoInt-Int-Int-NoInt	3405.4	1029.22	30th - 60th
7514	3	5	3	54.9406	49.4496	0.900056	Opt-Opt-DeO-Opt-Opt-Opt-DeO-DeO	NoInt-NoInt-NoInt-Int-NoInt-Int-Int-NoInt	3405.4	1029.22	30th - 60th
7515	6	3	1	54.1009	53.3654	0.986405	Opt-Opt-DeO-DeO-Opt-DeO-DeO-DeO	Int-Int-NoInt-Int-Int-Int-Int-NoInt	3112.68	682.815	< 10th
7515	6	3	2	50.6731	47.3172	0.933775	Opt-Opt-DeO-DeO-Opt-DeO-DeO-DeO	Int-Int-NoInt-Int-Int-Int-Int-NoInt	3112.68	682.815	< 10th
7515	6	3	3	53.6479	51.5244	0.960419	Opt-Opt-DeO-DeO-Opt-DeO-DeO-DeO	Int-Int-NoInt-Int-Int-Int-Int-NoInt	3112.68	682.815	< 10th
7516	5	4	1	59.0192	47.7997	0.809901	DeO-Opt-Opt-DeO-Opt-DeO-DeO-Opt	NoInt-Int-Int-NoInt-Int-Int-Int-NoInt	3107.4	708.874	< 10th
7516	5	4	2	46.5485	53.1409	1.14162	DeO-Opt-Opt-DeO-Opt-DeO-DeO-Opt	NoInt-Int-Int-NoInt-Int-Int-Int-NoInt	3107.4	708.874	< 10th
7516	5	4	3	47.8307	54.2909	1.13506	DeO-Opt-Opt-DeO-Opt-DeO-DeO-Opt	NoInt-Int-Int-NoInt-Int-Int-Int-NoInt	3107.4	708.874	< 10th
7517	2	3	1	59.0192	49.1093	0.832091	Opt-Opt-DeO-DeO-DeO-Opt-DeO-DeO	Int-NoInt-Int-NoInt-NoInt-NoInt-NoInt-NoInt	3101.46	641.023	< 10th
7517	2	3	2	61.2791	48.0452	0.784039	Opt-Opt-DeO-DeO-DeO-Opt-DeO-DeO	Int-NoInt-Int-NoInt-NoInt-NoInt-NoInt-NoInt	3101.46	641.023	< 10th
7517	2	3	3	57.5261	43.9168	0.763425	Opt-Opt-DeO-DeO-DeO-Opt-DeO-DeO	Int-NoInt-Int-NoInt-NoInt-NoInt-NoInt-NoInt	3101.46	641.023	< 10th
7518	5	4	1	45.9038	51.0737	1.11262	Opt-Opt-Opt-DeO-DeO-DeO-Opt-DeO	NoInt-NoInt-Int-NoInt-Int-Int-Int-Int	3255.25	851.474	10th - 30th
7518	5	4	2	58.9222	52.7769	0.895705	Opt-Opt-Opt-DeO-DeO-DeO-Opt-DeO	NoInt-NoInt-Int-NoInt-Int-Int-Int-Int	3255.25	851.474	10th - 30th
7518	5	4	3	48.477	51.8703	1.07	Opt-Opt-Opt-DeO-DeO-DeO-Opt-DeO	NoInt-NoInt-Int-NoInt-Int-Int-Int-Int	3255.25	851.474	10th - 30th
7519	5	4	1	44.8108	50.0915	1.11784	DeO-Opt-DeO-DeO-DeO-Opt-Opt-Opt	Int-NoInt-Int-Int-Int-NoInt-NoInt-Int	3295.67	927.051	30th - 60th
7519	5	4	2	54.7976	50.2291	0.916628	DeO-Opt-DeO-DeO-DeO-Opt-Opt-Opt	Int-NoInt-Int-Int-Int-NoInt-NoInt-Int	3295.67	927.051	30th - 60th
7519	5	4	3	57.5261	53.5993	0.931739	DeO-Opt-DeO-DeO-DeO-Opt-Opt-Opt	Int-NoInt-Int-Int-Int-NoInt-NoInt-Int	3295.67	927.051	30th - 60th
7520	4	6	1	58.4727	45.5079	0.778277	DeO-Opt-Opt-Opt-Opt-DeO-Opt-Opt	NoInt-Int-Int-NoInt-NoInt-Int-Int-NoInt	3506.94	1222.17	60th - 90th
7520	4	6	2	57.1545	54.2328	0.948881	DeO-Opt-Opt-Opt-Opt-DeO-Opt-Opt	NoInt-Int-Int-NoInt-NoInt-Int-Int-NoInt	3506.94	1222.17	60th - 90th
7520	4	6	3	53.0015	47.029	0.887314	DeO-Opt-Opt-Opt-Opt-DeO-Opt-Opt	NoInt-Int-Int-NoInt-NoInt-Int-Int-NoInt	3506.94	1222.17	60th - 90th
7521	4	6	1	48.6362	53.038	1.09051	Opt-Opt-Opt-Opt-DeO-Opt-Opt-DeO	Int-NoInt-Int-Int-Int-NoInt-NoInt-NoInt	3546.18	1195.62	60th - 90th
7521	4	6	2	48.3162	49.5011	1.02452	Opt-Opt-Opt-Opt-DeO-Opt-Opt-DeO	Int-NoInt-Int-Int-Int-NoInt-NoInt-NoInt	3546.18	1195.62	60th - 90th
7521	4	6	3	52.3552	55.3283	1.05679	Opt-Opt-Opt-Opt-DeO-Opt-Opt-DeO	Int-NoInt-Int-Int-Int-NoInt-NoInt-NoInt	3546.18	1195.62	60th - 90th
7522	6	7	1	61.7515	42.234	0.683934	Opt-Opt-Opt-Opt-Opt-Opt-DeO-Opt	Int-NoInt-Int-Int-Int-NoInt-Int-Int	3471.65	1155.4	60th - 90th
7522	6	7	2	54.7976	55.3248	1.00962	Opt-Opt-Opt-Opt-Opt-Opt-DeO-Opt	Int-NoInt-Int-Int-Int-NoInt-Int-Int	3471.65	1155.4	60th - 90th
7522	6	7	3	55.587	47.029	0.846044	Opt-Opt-Opt-Opt-Opt-Opt-DeO-Opt	Int-NoInt-Int-Int-Int-NoInt-Int-Int	3471.65	1155.4	60th - 90th
7523	3	6	1	53.008	45.5079	0.858512	DeO-Opt-Opt-Opt-Opt-Opt-DeO-Opt	NoInt-NoInt-NoInt-NoInt-Int-Int-Int-NoInt	3400.62	1056.7	30th - 60th
7523	3	6	2	55.9761	52.0489	0.929843	DeO-Opt-Opt-Opt-Opt-Opt-DeO-Opt	NoInt-NoInt-NoInt-NoInt-Int-Int-Int-NoInt	3400.62	1056.7	30th - 60th
7523	3	6	3	58.8188	49.7954	0.846591	DeO-Opt-Opt-Opt-Opt-Opt-DeO-Opt	NoInt-NoInt-NoInt-NoInt-Int-Int-Int-NoInt	3400.62	1056.7	30th - 60th
7524	4	7	1	49.7291	54.675	1.09946	Opt-Opt-Opt-Opt-Opt-Opt-DeO-Opt	Int-NoInt-Int-NoInt-Int-Int-NoInt-NoInt	3471.65	1155.4	60th - 90th
7524	4	7	2	52.4407	54.9608	1.04806	Opt-Opt-Opt-Opt-Opt-Opt-DeO-Opt	Int-NoInt-Int-NoInt-Int-Int-NoInt-NoInt	3471.65	1155.4	60th - 90th
7524	4	7	3	45.2452	48.758	1.07764	Opt-Opt-Opt-Opt-Opt-Opt-DeO-Opt	Int-NoInt-Int-NoInt-Int-Int-NoInt-NoInt	3471.65	1155.4	60th - 90th
7525	4	7	1	51.915	53.6928	1.03424	Opt-Opt-Opt-Opt-Opt-DeO-Opt-Opt	Int-NoInt-Int-NoInt-Int-NoInt-Int-NoInt	3577.98	1320.87	60th - 90th
7525	4	7	2	52.4407	42.9495	0.81901	Opt-Opt-Opt-Opt-Opt-DeO-Opt-Opt	Int-NoInt-Int-NoInt-Int-NoInt-Int-NoInt	3577.98	1320.87	60th - 90th
7525	4	7	3	61.4042	51.1786	0.833471	Opt-Opt-Opt-Opt-Opt-DeO-Opt-Opt	Int-NoInt-Int-NoInt-Int-NoInt-Int-NoInt	3577.98	1320.87	60th - 90th
7526	4	4	1	50.2756	48.4545	0.963778	Opt-DeO-DeO-Opt-Opt-Opt-DeO-DeO	NoInt-NoInt-Int-Int-NoInt-Int-Int-NoInt	3394.47	1022.87	30th - 60th
7526	4	4	2	44.7809	54.5968	1.2192	Opt-DeO-DeO-Opt-Opt-Opt-DeO-DeO	NoInt-NoInt-Int-Int-NoInt-Int-Int-NoInt	3394.47	1022.87	30th - 60th
7526	4	4	3	63.3433	50.1412	0.791579	Opt-DeO-DeO-Opt-Opt-Opt-DeO-DeO	NoInt-NoInt-Int-Int-NoInt-Int-Int-NoInt	3394.47	1022.87	30th - 60th
7527	5	3	1	56.2868	46.8175	0.831767	DeO-DeO-Opt-Opt-DeO-DeO-DeO-Opt	NoInt-Int-Int-Int-NoInt-Int-Int-NoInt	3107.8	736.115	10th - 30th
7527	5	3	2	56.5653	50.593	0.894418	DeO-DeO-Opt-Opt-DeO-DeO-DeO-Opt	NoInt-Int-Int-Int-NoInt-Int-Int-NoInt	3107.8	736.115	10th - 30th
7527	5	3	3	49.1234	52.5619	1.07	DeO-DeO-Opt-Opt-DeO-DeO-DeO-Opt	NoInt-Int-Int-Int-NoInt-Int-Int-NoInt	3107.8	736.115	10th - 30th
7528	6	6	1	51.3685	53.038	1.0325	Opt-Opt-Opt-Opt-DeO-Opt-Opt-DeO	Int-NoInt-Int-NoInt-Int-Int-Int-Int	3546.18	1195.62	60th - 90th
7528	6	6	2	54.2084	46.9532	0.866162	Opt-Opt-Opt-Opt-DeO-Opt-Opt-DeO	Int-NoInt-Int-NoInt-Int-Int-Int-Int	3546.18	1195.62	60th - 90th
7528	6	6	3	53.6479	51.5244	0.960419	Opt-Opt-Opt-Opt-DeO-Opt-Opt-DeO	Int-NoInt-Int-NoInt-Int-Int-Int-Int	3546.18	1195.62	60th - 90th
7529	1	5	1	45.9038	53.038	1.15542	Opt-Opt-Opt-DeO-DeO-Opt-Opt-DeO	NoInt-NoInt-NoInt-NoInt-Int-NoInt-NoInt-NoInt	3391.81	987.715	30th - 60th
7529	1	5	2	47.1377	57.8726	1.22773	Opt-Opt-Opt-DeO-DeO-Opt-Opt-DeO	NoInt-NoInt-NoInt-NoInt-Int-NoInt-NoInt-NoInt	3391.81	987.715	30th - 60th
7529	1	5	3	52.3552	49.4496	0.944503	Opt-Opt-Opt-DeO-DeO-Opt-Opt-DeO	NoInt-NoInt-NoInt-NoInt-Int-NoInt-NoInt-NoInt	3391.81	987.715	30th - 60th
7530	2	5	1	45.3573	55.0024	1.21265	DeO-Opt-Opt-DeO-Opt-Opt-Opt-DeO	NoInt-NoInt-Int-NoInt-NoInt-Int-NoInt-NoInt	3465.61	1065.65	30th - 60th
7530	2	5	2	45.9593	57.8726	1.25921	DeO-Opt-Opt-DeO-Opt-Opt-Opt-DeO	NoInt-NoInt-Int-NoInt-NoInt-Int-NoInt-NoInt	3465.61	1065.65	30th - 60th
7530	2	5	3	46.5379	51.5244	1.10715	DeO-Opt-Opt-DeO-Opt-Opt-Opt-DeO	NoInt-NoInt-Int-NoInt-NoInt-Int-NoInt-NoInt	3465.61	1065.65	30th - 60th
7531	3	5	1	46.4503	57.2942	1.23345	Opt-Opt-DeO-Opt-Opt-DeO-Opt-DeO	NoInt-NoInt-NoInt-Int-Int-Int-NoInt-NoInt	3510.02	1194.24	60th - 90th
7531	3	5	2	45.9593	50.593	1.10082	Opt-Opt-DeO-Opt-Opt-DeO-Opt-DeO	NoInt-NoInt-NoInt-Int-Int-Int-NoInt-NoInt	3510.02	1194.24	60th - 90th
7531	3	5	3	51.7088	52.5619	1.0165	Opt-Opt-DeO-Opt-Opt-DeO-Opt-DeO	NoInt-NoInt-NoInt-Int-Int-Int-NoInt-NoInt	3510.02	1194.24	60th - 90th
7532	5	3	1	47.5432	49.1093	1.03294	Opt-Opt-DeO-DeO-Opt-DeO-DeO-DeO	NoInt-Int-NoInt-NoInt-Int-Int-Int-Int	3112.68	682.815	< 10th
7532	5	3	2	58.9222	50.957	0.864819	Opt-Opt-DeO-DeO-Opt-DeO-DeO-DeO	NoInt-Int-NoInt-NoInt-Int-Int-Int-Int	3112.68	682.815	< 10th
7532	5	3	3	54.2943	51.1786	0.942616	Opt-Opt-DeO-DeO-Opt-DeO-DeO-DeO	NoInt-Int-NoInt-NoInt-Int-Int-Int-Int	3112.68	682.815	< 10th
7533	7	6	1	56.8333	52.3832	0.9217	Opt-Opt-Opt-DeO-Opt-Opt-DeO-Opt	Int-NoInt-Int-Int-Int-Int-Int-Int	3312.05	942.427	30th - 60th
7533	7	6	2	48.3162	53.1409	1.09986	Opt-Opt-Opt-DeO-Opt-Opt-DeO-Opt	Int-NoInt-Int-Int-Int-Int-Int-Int	3312.05	942.427	30th - 60th
7533	7	6	3	51.0625	47.7206	0.934554	Opt-Opt-Opt-DeO-Opt-Opt-DeO-Opt	Int-NoInt-Int-Int-Int-Int-Int-Int	3312.05	942.427	30th - 60th
7534	4	7	1	53.5544	49.4367	0.923111	Opt-Opt-DeO-Opt-Opt-Opt-Opt-Opt	Int-NoInt-Int-NoInt-Int-Int-NoInt-NoInt	3670.64	1413.96	90th <
7534	4	7	2	43.6024	52.0489	1.19372	Opt-Opt-DeO-Opt-Opt-Opt-Opt-Opt	Int-NoInt-Int-NoInt-Int-Int-NoInt-NoInt	3670.64	1413.96	90th <
7534	4	7	3	45.8916	59.4779	1.29605	Opt-Opt-DeO-Opt-Opt-Opt-Opt-Opt	Int-NoInt-Int-NoInt-Int-Int-NoInt-NoInt	3670.64	1413.96	90th <
7535	3	7	1	53.008	55.9846	1.05615	Opt-Opt-Opt-Opt-Opt-Opt-Opt-DeO	NoInt-NoInt-Int-NoInt-NoInt-Int-Int-NoInt	3696.24	1377.33	90th <
7535	3	7	2	50.0838	56.7807	1.13371	Opt-Opt-Opt-Opt-Opt-Opt-Opt-DeO	NoInt-NoInt-Int-NoInt-NoInt-Int-Int-NoInt	3696.24	1377.33	90th <
7535	3	7	3	40.7207	47.3748	1.16341	Opt-Opt-Opt-Opt-Opt-Opt-Opt-DeO	NoInt-NoInt-Int-NoInt-NoInt-Int-Int-NoInt	3696.24	1377.33	90th <
7536	5	5	1	46.9967	56.9668	1.21214	Opt-Opt-Opt-Opt-Opt-DeO-DeO-DeO	NoInt-NoInt-Int-Int-Int-Int-Int-NoInt	3318.56	939.379	30th - 60th
7536	5	5	2	42.424	58.6006	1.38131	Opt-Opt-Opt-Opt-Opt-DeO-DeO-DeO	NoInt-NoInt-Int-Int-Int-Int-Int-NoInt	3318.56	939.379	30th - 60th
7536	5	5	3	56.8797	44.2626	0.77818	Opt-Opt-Opt-Opt-Opt-DeO-DeO-DeO	NoInt-NoInt-Int-Int-Int-Int-Int-NoInt	3318.56	939.379	30th - 60th
7537	4	6	1	42.625	49.7641	1.16749	DeO-Opt-Opt-Opt-Opt-Opt-Opt-DeO	Int-NoInt-Int-NoInt-Int-NoInt-Int-NoInt	3625.21	1278.63	60th - 90th
7537	4	6	2	45.3701	56.0527	1.23546	DeO-Opt-Opt-Opt-Opt-Opt-Opt-DeO	Int-NoInt-Int-NoInt-Int-NoInt-Int-NoInt	3625.21	1278.63	60th - 90th
7537	4	6	3	45.2452	61.2069	1.35278	DeO-Opt-Opt-Opt-Opt-Opt-Opt-DeO	Int-NoInt-Int-NoInt-Int-NoInt-Int-NoInt	3625.21	1278.63	60th - 90th
7538	4	5	1	46.9967	48.4545	1.03102	Opt-Opt-Opt-DeO-Opt-Opt-DeO-DeO	Int-NoInt-Int-Int-Int-NoInt-NoInt-NoInt	3292.57	861.253	10th - 30th
7538	4	5	2	47.727	58.9645	1.23546	Opt-Opt-Opt-DeO-Opt-Opt-DeO-DeO	Int-NoInt-Int-Int-Int-NoInt-NoInt-NoInt	3292.57	861.253	10th - 30th
7538	4	5	3	50.4161	52.9077	1.04942	Opt-Opt-Opt-DeO-Opt-Opt-DeO-DeO	Int-NoInt-Int-Int-Int-NoInt-NoInt-NoInt	3292.57	861.253	10th - 30th
7539	5	7	1	49.7291	50.0915	1.00729	Opt-Opt-Opt-Opt-Opt-DeO-Opt-Opt	Int-NoInt-NoInt-Int-Int-Int-Int-NoInt	3577.98	1320.87	60th - 90th
7539	5	7	2	61.8683	44.7694	0.723624	Opt-Opt-Opt-Opt-Opt-DeO-Opt-Opt	Int-NoInt-NoInt-Int-Int-Int-Int-NoInt	3577.98	1320.87	60th - 90th
7539	5	7	3	64.636	47.029	0.727598	Opt-Opt-Opt-Opt-Opt-DeO-Opt-Opt	Int-NoInt-NoInt-Int-Int-Int-Int-NoInt	3577.98	1320.87	60th - 90th
7540	4	5	1	55.7403	59.9133	1.07487	Opt-Opt-DeO-Opt-Opt-DeO-DeO-Opt	NoInt-NoInt-Int-Int-NoInt-Int-Int-NoInt	3291.26	975.547	30th - 60th
7540	4	5	2	57.7437	40.4016	0.699671	Opt-Opt-DeO-Opt-Opt-DeO-DeO-Opt	NoInt-NoInt-Int-Int-NoInt-Int-Int-NoInt	3291.26	975.547	30th - 60th
7540	4	5	3	50.4161	47.029	0.932818	Opt-Opt-DeO-Opt-Opt-DeO-DeO-Opt	NoInt-NoInt-Int-Int-NoInt-Int-Int-NoInt	3291.26	975.547	30th - 60th
7541	5	4	1	62.298	46.8175	0.751509	Opt-Opt-DeO-DeO-Opt-DeO-DeO-Opt	Int-Int-Int-NoInt-NoInt-NoInt-Int-Int	3132.15	763.989	10th - 30th
7541	5	4	2	55.9761	49.5011	0.884326	Opt-Opt-DeO-DeO-Opt-DeO-DeO-Opt	Int-Int-Int-NoInt-NoInt-NoInt-Int-Int	3132.15	763.989	10th - 30th
7541	5	4	3	50.4161	49.1038	0.973971	Opt-Opt-DeO-DeO-Opt-DeO-DeO-Opt	Int-Int-Int-NoInt-NoInt-NoInt-Int-Int	3132.15	763.989	10th - 30th
7542	5	5	1	49.1826	50.7463	1.03179	DeO-Opt-Opt-DeO-Opt-DeO-Opt-Opt	NoInt-NoInt-Int-NoInt-Int-Int-Int-Int	3347.34	1009.19	30th - 60th
7542	5	5	2	48.9054	52.0489	1.06428	DeO-Opt-Opt-DeO-Opt-DeO-Opt-Opt	NoInt-NoInt-Int-NoInt-Int-Int-Int-Int	3347.34	1009.19	30th - 60th
7542	5	5	3	51.7088	54.2909	1.04993	DeO-Opt-Opt-DeO-Opt-DeO-Opt-Opt	NoInt-NoInt-Int-NoInt-Int-Int-Int-Int	3347.34	1009.19	30th - 60th
7543	5	4	1	44.8108	50.0915	1.11784	Opt-DeO-DeO-Opt-Opt-DeO-DeO-Opt	NoInt-Int-Int-NoInt-Int-NoInt-Int-Int	3280.33	969.195	30th - 60th
7543	5	4	2	54.2084	55.6887	1.02731	Opt-DeO-DeO-Opt-Opt-DeO-DeO-Opt	NoInt-Int-Int-NoInt-Int-NoInt-Int-Int	3280.33	969.195	30th - 60th
7543	5	4	3	56.2333	48.758	0.867066	Opt-DeO-DeO-Opt-Opt-DeO-DeO-Opt	NoInt-Int-Int-NoInt-Int-NoInt-Int-Int	3280.33	969.195	30th - 60th
7544	5	6	1	51.3685	54.675	1.06437	DeO-Opt-Opt-Opt-DeO-Opt-Opt-Opt	Int-NoInt-NoInt-Int-Int-Int-Int-NoInt	3496.33	1178.54	60th - 90th
7544	5	6	2	46.5485	53.5049	1.14944	DeO-Opt-Opt-Opt-DeO-Opt-Opt-Opt	Int-NoInt-NoInt-Int-Int-Int-Int-NoInt	3496.33	1178.54	60th - 90th
7544	5	6	3	51.0625	49.1038	0.961643	DeO-Opt-Opt-Opt-DeO-Opt-Opt-Opt	Int-NoInt-NoInt-Int-Int-Int-Int-NoInt	3496.33	1178.54	60th - 90th
7545	4	6	1	49.7291	57.2942	1.15213	Opt-Opt-DeO-Opt-Opt-Opt-Opt-DeO	Int-Int-NoInt-NoInt-NoInt-Int-Int-NoInt	3649.46	1332.32	90th <
7545	4	6	2	50.6731	47.6812	0.940957	Opt-Opt-DeO-Opt-Opt-Opt-Opt-DeO	Int-Int-NoInt-NoInt-NoInt-Int-Int-NoInt	3649.46	1332.32	90th <
7545	4	6	3	51.7088	50.1412	0.969685	Opt-Opt-DeO-Opt-Opt-Opt-Opt-DeO	Int-Int-NoInt-NoInt-NoInt-Int-Int-NoInt	3649.46	1332.32	90th <
7546	5	4	1	48.6362	53.038	1.09051	Opt-Opt-DeO-DeO-Opt-DeO-Opt-DeO	Int-NoInt-NoInt-NoInt-Int-Int-Int-Int	3350.92	982.678	30th - 60th
7546	5	4	2	63.0467	46.5893	0.738964	Opt-Opt-DeO-DeO-Opt-DeO-Opt-DeO	Int-NoInt-NoInt-NoInt-Int-Int-Int-Int	3350.92	982.678	30th - 60th
7546	5	4	3	45.2452	52.2161	1.15407	Opt-Opt-DeO-DeO-Opt-DeO-Opt-DeO	Int-NoInt-NoInt-NoInt-Int-Int-Int-Int	3350.92	982.678	30th - 60th
7547	5	7	1	54.1009	51.0737	0.944044	Opt-Opt-Opt-DeO-Opt-Opt-Opt-Opt	Int-Int-Int-Int-Int-NoInt-NoInt-NoInt	3557.82	1245.99	60th - 90th
7547	5	7	2	45.3701	56.7807	1.2515	Opt-Opt-Opt-DeO-Opt-Opt-Opt-Opt	Int-Int-Int-Int-Int-NoInt-NoInt-NoInt	3557.82	1245.99	60th - 90th
7547	5	7	3	49.1234	49.4496	1.00664	Opt-Opt-Opt-DeO-Opt-Opt-Opt-Opt	Int-Int-Int-Int-Int-NoInt-NoInt-NoInt	3557.82	1245.99	60th - 90th
7548	5	4	1	51.915	51.4011	0.9901	DeO-Opt-DeO-DeO-Opt-Opt-Opt-DeO	Int-NoInt-Int-NoInt-Int-Int-Int-NoInt	3419.33	1022.06	30th - 60th
7548	5	4	2	49.4946	49.1371	0.992777	DeO-Opt-DeO-DeO-Opt-Opt-Opt-DeO	Int-NoInt-Int-NoInt-Int-Int-Int-NoInt	3419.33	1022.06	30th - 60th
7548	5	4	3	45.2452	57.4031	1.26871	DeO-Opt-DeO-DeO-Opt-Opt-Opt-DeO	Int-NoInt-Int-NoInt-Int-Int-Int-NoInt	3419.33	1022.06	30th - 60th
7549	4	5	1	53.008	47.7997	0.901746	Opt-Opt-DeO-Opt-DeO-Opt-Opt-DeO	Int-NoInt-Int-NoInt-Int-NoInt-Int-NoInt	3499.4	1150.61	60th - 90th
7549	4	5	2	45.3701	50.957	1.12314	Opt-Opt-DeO-Opt-DeO-Opt-Opt-DeO	Int-NoInt-Int-NoInt-Int-NoInt-Int-NoInt	3499.4	1150.61	60th - 90th
7549	4	5	3	58.1724	54.2909	0.933275	Opt-Opt-DeO-Opt-DeO-Opt-Opt-DeO	Int-NoInt-Int-NoInt-Int-NoInt-Int-NoInt	3499.4	1150.61	60th - 90th
7550	4	5	1	53.5544	54.0202	1.0087	DeO-Opt-Opt-Opt-Opt-DeO-Opt-DeO	NoInt-Int-NoInt-NoInt-Int-NoInt-Int-Int	3485.77	1140.54	60th - 90th
7550	4	5	2	50.0838	54.5968	1.09011	DeO-Opt-Opt-Opt-Opt-DeO-Opt-DeO	NoInt-Int-NoInt-NoInt-Int-NoInt-Int-Int	3485.77	1140.54	60th - 90th
7550	4	5	3	43.9525	48.758	1.10933	DeO-Opt-Opt-Opt-Opt-DeO-Opt-DeO	NoInt-Int-NoInt-NoInt-Int-NoInt-Int-Int	3485.77	1140.54	60th - 90th
7551	5	6	1	51.3685	48.7819	0.949645	Opt-Opt-Opt-Opt-Opt-Opt-DeO-DeO	Int-NoInt-NoInt-Int-Int-Int-Int-NoInt	3452.18	1074.23	30th - 60th
7551	5	6	2	57.7437	53.1409	0.920288	Opt-Opt-Opt-Opt-Opt-Opt-DeO-DeO	Int-NoInt-NoInt-Int-Int-Int-Int-NoInt	3452.18	1074.23	30th - 60th
7551	5	6	3	51.7088	48.4122	0.936247	Opt-Opt-Opt-Opt-Opt-Opt-DeO-DeO	Int-NoInt-NoInt-Int-Int-Int-Int-NoInt	3452.18	1074.23	30th - 60th
7552	4	4	1	53.008	47.7997	0.901746	DeO-Opt-DeO-DeO-DeO-Opt-Opt-Opt	Int-NoInt-NoInt-NoInt-Int-Int-Int-NoInt	3295.67	927.051	30th - 60th
7552	4	4	2	43.6024	48.0452	1.10189	DeO-Opt-DeO-DeO-DeO-Opt-Opt-Opt	Int-NoInt-NoInt-NoInt-Int-Int-Int-NoInt	3295.67	927.051	30th - 60th
7552	4	4	3	58.1724	58.0947	0.998664	DeO-Opt-DeO-DeO-DeO-Opt-Opt-Opt	Int-NoInt-NoInt-NoInt-Int-Int-Int-NoInt	3295.67	927.051	30th - 60th
7553	5	4	1	59.0192	47.7997	0.809901	DeO-Opt-Opt-DeO-Opt-Opt-DeO-DeO	Int-Int-Int-NoInt-Int-NoInt-Int-NoInt	3221.54	762.548	10th - 30th
7553	5	4	2	50.0838	51.321	1.0247	DeO-Opt-Opt-DeO-Opt-Opt-DeO-DeO	Int-Int-Int-NoInt-Int-NoInt-Int-NoInt	3221.54	762.548	10th - 30th
7553	5	4	3	52.3552	50.487	0.964318	DeO-Opt-Opt-DeO-Opt-Opt-DeO-DeO	Int-Int-Int-NoInt-Int-NoInt-Int-NoInt	3221.54	762.548	10th - 30th
7554	5	6	1	50.2756	51.4011	1.02239	Opt-Opt-Opt-Opt-DeO-DeO-Opt-Opt	Int-NoInt-Int-NoInt-NoInt-Int-Int-Int	3430.8	1141	60th - 90th
7554	5	6	2	45.3701	52.7769	1.16325	Opt-Opt-Opt-Opt-DeO-DeO-Opt-Opt	Int-NoInt-Int-NoInt-NoInt-Int-Int-Int	3430.8	1141	60th - 90th
7554	5	6	3	58.8188	49.7954	0.846591	Opt-Opt-Opt-Opt-DeO-DeO-Opt-Opt	Int-NoInt-Int-NoInt-NoInt-Int-Int-Int	3430.8	1141	60th - 90th
7555	5	2	1	53.5544	50.7463	0.947564	Opt-DeO-DeO-DeO-DeO-DeO-DeO-Opt	Int-NoInt-Int-Int-NoInt-NoInt-Int-Int	2979.28	582.844	< 10th
7555	5	2	2	47.727	53.8688	1.12869	Opt-DeO-DeO-DeO-DeO-DeO-DeO-Opt	Int-NoInt-Int-Int-NoInt-NoInt-Int-Int	2979.28	582.844	< 10th
7555	5	2	3	48.477	51.5244	1.06286	Opt-DeO-DeO-DeO-DeO-DeO-DeO-Opt	Int-NoInt-Int-Int-NoInt-NoInt-Int-Int	2979.28	582.844	< 10th
7556	2	7	1	34.4278	62.2051	1.80683	Opt-Opt-Opt-Opt-Opt-Opt-Opt-DeO	NoInt-NoInt-NoInt-NoInt-Int-NoInt-Int-NoInt	3696.24	1377.33	90th <
7556	2	7	2	46.5485	58.6006	1.25891	Opt-Opt-Opt-Opt-Opt-Opt-Opt-DeO	NoInt-NoInt-NoInt-NoInt-Int-NoInt-Int-NoInt	3696.24	1377.33	90th <
7556	2	7	3	47.8307	48.0664	1.00493	Opt-Opt-Opt-Opt-Opt-Opt-Opt-DeO	NoInt-NoInt-NoInt-NoInt-Int-NoInt-Int-NoInt	3696.24	1377.33	90th <
7557	5	4	1	56.2868	46.8175	0.831767	Opt-Opt-DeO-Opt-DeO-DeO-DeO-Opt	Int-Int-Int-Int-Int-NoInt-NoInt-NoInt	3144.08	795.68	10th - 30th
[truncated: 4,626,588 more chars]
