## Supplemental Table 4 (3' End Seq) for "Mutual homeostasis of charged proteins" (part 1 of 3)

### Sheet: Content
Sheet	Description
PPIG_timepoints	DESeq2 output for different timepoints after expression of the PPIG-LCD. For each timepoint, the nuclear and cytoplasmic fractions were compared. Positive log2FoldChange means relatively more nuclear.
PPIG_interaction	DESeq2 output for the interaction effect on nuclear-cytoplasmic distribution after expressing PPIG-LCD for 0 vs 12 hours. Positive log2FoldChange means relatively more nuclear after dox treatment.
CLKi_interaction	DESeq2 output for the interaction effect on nuclear-cytoplasmic distribution after treating with CLK-IN-T3 or DMSO for 8 hours. Positive log2FoldChange means relatively more nuclear after drug treatment.
Column
purine_multivalency_score	All GeRM scores are normalised within 5-mers such that the mean for each 5-mer is 0 and the SD is 1. For each transcript, the sum of all GA-rich 5-mers (defined by GeRM region clustering) is taken.
percentage_score_distant_from_junction	The percentage of the purine multivalency scores that derives from 5-mers within 50nt of a predicted EJC site (24nt upstream of splice junction)
purine_multivalency_class	Percentile bins based on purine multivalency scores. Used for plotting.
purine_multivalency_location	Percentile bins based on purine multivalency locations. Used for plotting.

### Sheet: PPIG_timepoints
timepoint	transcript_id	gene_name	log2FoldChange	padj	purine_multivalency_score	purine_multivalency_class
0h dox	ENST00000000412.7	M6PR	2.72881	2.48768e-37	0.22188	bottom 90%
0h dox	ENST00000001008.5	FKBP4	-0.0675737	0.600582	0.626184	bottom 90%
0h dox	ENST00000002165.10	FUCA2	3.16629	3.72537e-28	-0.479828	bottom 90%
0h dox	ENST00000002829.7	SEMA3F	2.09309	1.49364e-24	-0.469828	bottom 90%
0h dox	ENST00000003100.12	CYP51A1	1.71964	4.25253e-22	-0.165126	bottom 90%
0h dox	ENST00000003302.8	USP28	-0.417174	0.15401	-0.757993	bottom 90%
0h dox	ENST00000004531.14	SLC7A2	2.0173	5.31241e-14	-0.777251	bottom 90%
0h dox	ENST00000005178.5	PDK4	0.153055	0.292401	-0.372727	bottom 90%
0h dox	ENST00000005257.6	RALA	-1.06697	5.0982e-17	2.66137	bottom 90%
0h dox	ENST00000005286.8	TMEM132A	3.58206	7.55572e-21	5.70158	top 10%
0h dox	ENST00000005340.9	DVL2	-0.012375	0.969234	0.51932	bottom 90%
0h dox	ENST00000005386.7	RPAP3	-0.247891	0.246072	3.32068	top 10%
0h dox	ENST00000005995.7	PRSS21	1.28389	1.03264e-25	0.0814208	bottom 90%
0h dox	ENST00000006015.3	HOXA11	-0.439346	0.142636	1.13008	bottom 90%
0h dox	ENST00000006777.10	RHBDD2	1.07711	5.96417e-05	-0.152583	bottom 90%
0h dox	ENST00000007390.2	TSR3	-1.47634	9.76092e-30	1.49819	bottom 90%
0h dox	ENST00000009041.11	STARD3NL	0.0181229	0.956272	-0.0875913	bottom 90%
0h dox	ENST00000011473.6	SYPL1	2.77547	1.95108e-25	-0.422456	bottom 90%
0h dox	ENST00000011619.5	RANBP9	-0.3161	0.356149	1.01005	bottom 90%
0h dox	ENST00000012443.8	PPP5C	0.293852	0.0560636	-0.256311	bottom 90%
0h dox	ENST00000013070.10	UBR7	-0.274053	0.339863	0.267118	bottom 90%
0h dox	ENST00000013807.9	ERCC1	-0.869046	0.000101765	-0.240378	bottom 90%
0h dox	ENST00000014914.5	GPRC5A	2.99697	5.39552e-36	-0.34045	bottom 90%
0h dox	ENST00000014930.8	HEBP1	-0.736297	0.00191465	-0.114807	bottom 90%
0h dox	ENST00000016171.5	COX15	-0.0190459	0.959313	-0.375293	bottom 90%
0h dox	ENST00000019317.8	RALBP1	-1.32538	4.41485e-21	9.70536	top 10%
0h dox	ENST00000023939.8	RTF2	-0.627107	0.000143459	0.733792	bottom 90%
0h dox	ENST00000025008.9	RB1CC1	-0.506631	0.000853674	9.99794	top 10%
0h dox	ENST00000025301.3	AKAP11	1.05349	0.000857434	0.55551	bottom 90%
0h dox	ENST00000026218.9	PIGQ	0.97215	0.00251546	-0.396595	bottom 90%
0h dox	ENST00000029410.9	B4GALT7	0.192394	0.578415	-0.482603	bottom 90%
0h dox	ENST00000033079.7	FAM13B	-0.278611	0.417489	2.44506	bottom 90%
0h dox	ENST00000035307.6	CHPF2	3.63759	5.54358e-23	-0.244147	bottom 90%
0h dox	ENST00000037243.6	GABARAPL2	-1.02013	5.15875e-09	-0.115329	bottom 90%
0h dox	ENST00000037869.7	FAM136A	-2.05752	3.72924e-30	-0.0408119	bottom 90%
0h dox	ENST00000039989.8	TTC17	2.1537	1.92432e-19	-0.69858	bottom 90%
0h dox	ENST00000040663.7	MRI1	0.292567	0.242639	0.131411	bottom 90%
0h dox	ENST00000040738.9	BOD1L1	1.50709	8.34322e-25	28.4528	top 2%
0h dox	ENST00000044462.11	PSMA4	-0.631756	2.19533e-14	3.29967	top 10%
0h dox	ENST00000053468.3	MRPS10	-1.6319	1.48414e-21	0.225584	bottom 90%
0h dox	ENST00000053867.7	GRN	3.86949	1.19087e-33	-0.207606	bottom 90%
0h dox	ENST00000054650.8	THAP3	-0.500769	0.129633	0.0808099	bottom 90%
0h dox	ENST00000054666.10	VAMP3	-1.45109	4.9219e-11	-0.0939301	bottom 90%
0h dox	ENST00000054950.3	RCN1	2.21609	1.10814e-41	0.109702	bottom 90%
0h dox	ENST00000055077.7	RFC2	-1.69049	5.44116e-14	-0.149216	bottom 90%
0h dox	ENST00000064778.8	FAM168A	0.755377	0.0301437	-0.162559	bottom 90%
0h dox	ENST00000072644.6	YIPF1	0.34402	0.29798	-0.298855	bottom 90%
0h dox	ENST00000078429.8	GNA11	-0.142161	0.356831	-0.275696	bottom 90%
0h dox	ENST00000080059.11	HDAC7	0.108014	0.606796	-0.0566346	bottom 90%
0h dox	ENST00000081029.7	MRPS35	-0.764623	6.78648e-07	1.20982	bottom 90%
0h dox	ENST00000083182.7	APPBP2	0.429999	0.192803	-0.404747	bottom 90%
0h dox	ENST00000085068.7	ISOC2	-1.79409	2.26558e-13	-0.1332	bottom 90%
0h dox	ENST00000156084.8	OTUD5	-0.601241	0.00160755	0.719589	bottom 90%
0h dox	ENST00000156109.6	GPKOW	0.00276413	0.992812	0.0970307	bottom 90%
0h dox	ENST00000156471.9	AQR	1.03398	9.62335e-08	0.33541	bottom 90%
0h dox	ENST00000157812.6	PSMC4	-0.0317131	0.858867	-0.086053	bottom 90%
0h dox	ENST00000158771.8	DERL2	1.36665	4.68738e-07	-0.156616	bottom 90%
0h dox	ENST00000160827.8	KIF22	-0.0489601	0.798578	-0.293061	bottom 90%
0h dox	ENST00000161863.8	YTHDC2	1.27962	2.11687e-06	-0.021101	bottom 90%
0h dox	ENST00000162044.13	TMEM161A	2.25106	5.54639e-11	-0.262378	bottom 90%
0h dox	ENST00000162749.6	TNFRSF1A	2.35972	1.16606e-37	-0.0266168	bottom 90%
0h dox	ENST00000163416.6	GOLGA5	-0.58467	0.121777	0.711267	bottom 90%
0h dox	ENST00000164305.9	PIGB	1.37968	6.59517e-06	-0.316147	bottom 90%
0h dox	ENST00000166139.8	FSTL3	2.22888	1.2503e-47	0.158031	bottom 90%
0h dox	ENST00000166345.7	TRIP13	-0.191962	0.108103	-0.535203	bottom 90%
0h dox	ENST00000168216.10	HSD17B10	-0.516726	3.97328e-05	0.0176967	bottom 90%
0h dox	ENST00000169551.10	TIMM21	0.36336	0.16621	-0.0970694	bottom 90%
0h dox	ENST00000170168.8	REXO1	0.583697	0.0688232	0.57257	bottom 90%
0h dox	ENST00000170447.11	MKRN2	-0.440691	0.116028	-0.0375643	bottom 90%
0h dox	ENST00000171111.9	KEAP1	-0.107482	0.682882	-0.229	bottom 90%
0h dox	ENST00000173527.5	ISOC1	-1.06533	0.00074337	-0.230108	bottom 90%
0h dox	ENST00000174618.4	MNT	0.503993	0.0417299	1.55561	bottom 90%
0h dox	ENST00000175091.4	LAPTM4A	2.7252	1.6073e-47	-0.21114	bottom 90%
0h dox	ENST00000175756.9	PTPN18	-0.78319	0.00377741	0.566908	bottom 90%
0h dox	ENST00000177742.7	MRPS34	-1.48799	5.07131e-36	-0.107711	bottom 90%
0h dox	ENST00000178638.7	CA12	3.13717	4.39935e-26	-0.404616	bottom 90%
0h dox	ENST00000179259.5	TIGAR	-0.530736	0.106559	-0.160983	bottom 90%
0h dox	ENST00000181796.6	FAM107B	-1.37496	1.64563e-21	2.49136	bottom 90%
0h dox	ENST00000181839.9	CDK13	0.781964	4.4144e-05	3.22218	top 10%
0h dox	ENST00000182527.3	TRAM2	1.91999	3.67011e-14	-0.505351	bottom 90%
0h dox	ENST00000184266.2	NDUFB4	-1.09956	1.1206e-26	-0.0502995	bottom 90%
0h dox	ENST00000184956.10	HEATR6	0.974532	0.00160613	-1.06777	bottom 90%
0h dox	ENST00000185150.8	ERLEC1	0.211619	0.429543	1.50426	bottom 90%
0h dox	ENST00000188312.6	ACTR6	-0.805812	0.00690651	0.160812	bottom 90%
0h dox	ENST00000193322.7	OSTM1	2.58894	2.33465e-09	-0.0309605	bottom 90%
0h dox	ENST00000194214.9	HSPB11	-1.13307	8.45947e-07	-0.0442444	bottom 90%
0h dox	ENST00000196061.4	PLOD1	3.61753	2.20547e-61	-0.434759	bottom 90%
0h dox	ENST00000196371.9	OXCT1	0.538964	5.92329e-05	-0.395404	bottom 90%
0h dox	ENST00000198767.10	RRN3	0.245212	0.243442	-0.204148	bottom 90%
0h dox	ENST00000199320.8	DIMT1	-0.943738	0.000309941	0.189623	bottom 90%
0h dox	ENST00000199389.10	EIF2AK1	-0.864299	8.77016e-10	-0.0819451	bottom 90%
0h dox	ENST00000199448.8	EPDR1	1.08102	0.000771089	0.0181105	bottom 90%
0h dox	ENST00000199706.12	MRPL28	-0.587712	0.000130517	0.166021	bottom 90%
0h dox	ENST00000199814.8	RBM22	-0.192969	0.462074	-0.0266452	bottom 90%
0h dox	ENST00000200135.7	ZW10	0.367423	0.269533	-0.644529	bottom 90%
0h dox	ENST00000200457.8	TRIP6	-0.20569	0.165203	-0.16783	bottom 90%
0h dox	ENST00000202017.5	PDRG1	-1.13066	2.45555e-06	0.614151	bottom 90%
0h dox	ENST00000202816.5	ESF1	-0.0174046	0.924898	18.9495	top 2%
0h dox	ENST00000203001.6	TRMT6	-0.241817	0.287942	2.32184	bottom 90%
0h dox	ENST00000203166.9	HAUS5	1.12868	0.00050338	0.500034	bottom 90%
0h dox	ENST00000203407.5	UQCRC1	-0.327497	0.00548648	-0.275703	bottom 90%
0h dox	ENST00000203630.9	MLF2	-0.643791	1.23661e-05	-0.00347653	bottom 90%
0h dox	ENST00000204517.10	TFAP4	-0.248071	0.283998	2.73618	bottom 90%
0h dox	ENST00000204549.8	PDCD7	-0.345167	0.0983676	4.63044	top 10%
0h dox	ENST00000204566.6	SPG21	-1.35634	5.15817e-12	-0.264793	bottom 90%
0h dox	ENST00000204679.8	GNPTG	2.18469	5.53527e-11	0.0915224	bottom 90%
0h dox	ENST00000204726.7	GOLGA3	0.727851	0.00134344	5.82346	top 10%
0h dox	ENST00000205061.9	GLG1	4.47585	5.54501e-38	1.69329	bottom 90%
0h dox	ENST00000205194.4	NAT14	1.70982	1.29573e-10	0.426637	bottom 90%
0h dox	ENST00000205214.10	AASDH	0.485683	0.190034	1.53927	bottom 90%
0h dox	ENST00000205402.9	DLD	0.348423	0.0727894	-0.462518	bottom 90%
0h dox	ENST00000205636.3	CMTM6	1.63635	7.30618e-21	-0.260679	bottom 90%
0h dox	ENST00000206020.7	SPAG7	-0.364948	0.0585037	1.04939	bottom 90%
0h dox	ENST00000206423.7	CCDC80	2.3448	8.44297e-14	4.99804	top 10%
0h dox	ENST00000206474.11	HAUS4	-0.127218	0.704905	0.137289	bottom 90%
0h dox	ENST00000206542.8	OSGEP	-0.0464148	0.875219	-0.137786	bottom 90%
0h dox	ENST00000206595.10	G2E3	0.00979968	0.976849	0.43504	bottom 90%
0h dox	ENST00000207549.8	UNC13D	0.479757	0.0180738	-0.086612	bottom 90%
0h dox	ENST00000209728.8	CDC6	0.284821	0.123007	-0.0709853	bottom 90%
0h dox	ENST00000209873.8	AAAS	0.300975	0.239398	-0.536552	bottom 90%
0h dox	ENST00000209875.8	CBX5	-0.497376	8.71956e-05	0.654642	bottom 90%
0h dox	ENST00000209884.4	KLHL20	0.788046	0.00110412	-0.535871	bottom 90%
0h dox	ENST00000210060.11	DHPS	-0.280765	0.317915	-0.307499	bottom 90%
0h dox	ENST00000210313.7	PSMD5	-0.172997	0.419988	-0.696284	bottom 90%
0h dox	ENST00000210444.5	NANS	-0.345821	0.152141	0.168629	bottom 90%
0h dox	ENST00000211314.4	TMEM14A	0.35065	0.217791	-0.141156	bottom 90%
0h dox	ENST00000211998.9	VCL	2.60438	2.68073e-66	-0.568273	bottom 90%
0h dox	ENST00000212015.10	SIRT1	-0.112919	0.762561	2.35098	bottom 90%
0h dox	ENST00000214869.6	TMED1	1.9671	1.35275e-08	0.200408	bottom 90%
0h dox	ENST00000215071.8	PSMD8	-0.814869	8.06293e-12	-0.349687	bottom 90%
0h dox	ENST00000215375.6	ATP5F1D	-1.41926	4.91439e-05	0.118264	bottom 90%
0h dox	ENST00000215565.2	NDUFB7	-1.48471	2.55005e-52	0.440732	bottom 90%
0h dox	ENST00000215567.9	TECR	1.95184	3.21441e-24	-0.333004	bottom 90%
0h dox	ENST00000215570.7	TIMM13	-1.3123	1.62229e-35	0.0959243	bottom 90%
0h dox	ENST00000215574.8	CDC34	-1.30004	1.34647e-11	0.747827	bottom 90%
0h dox	ENST00000215582.7	MISP	0.0220482	0.933916	0.679584	bottom 90%
0h dox	ENST00000215659.12	MAPK12	0.33706	0.12492	-0.0677725	bottom 90%
0h dox	ENST00000215730.11	SNAP29	-1.28303	7.33753e-06	0.198645	bottom 90%
0h dox	ENST00000215742.8	THAP7	-0.557114	0.025584	0.673016	bottom 90%
0h dox	ENST00000215754.7	MIF	-1.33799	1.5831e-66	-0.0266159	bottom 90%
0h dox	ENST00000215793.12	SF3A1	0.282476	0.0755232	2.42568	bottom 90%
0h dox	ENST00000215829.7	SNRPD3	-0.712924	9.29255e-11	0.175685	bottom 90%
0h dox	ENST00000215832.10	MAPK1	-0.279336	0.187144	0.425815	bottom 90%
0h dox	ENST00000215882.9	SLC25A1	-1.04725	3.3356e-12	-0.0800605	bottom 90%
0h dox	ENST00000215904.6	PDXP	-1.0814	1.5577e-06	1.27354	bottom 90%
0h dox	ENST00000215909.9	LGALS1	-0.72054	2.91206e-17	-0.0931441	bottom 90%
0h dox	ENST00000215917.11	SRRD	-1.34824	5.31731e-05	0.856098	bottom 90%
0h dox	ENST00000215941.8	ANKRD54	-0.174343	0.576913	0.142707	bottom 90%
0h dox	ENST00000215957.10	MICALL1	-0.629822	0.0124288	1.97711	bottom 90%
0h dox	ENST00000215980.9	CENPM	-0.63881	0.000936596	-0.133463	bottom 90%
0h dox	ENST00000216027.7	HSCB	-1.31112	0.000254826	0.717104	bottom 90%
0h dox	ENST00000216034.5	TOMM22	-0.948549	3.38736e-13	1.44915	bottom 90%
0h dox	ENST00000216037.10	XBP1	1.85171	1.5371e-12	0.255251	bottom 90%
0h dox	ENST00000216038.5	RTCB	-0.0724685	0.761077	-0.141737	bottom 90%
0h dox	ENST00000216039.9	JOSD1	-0.0213241	0.935461	-0.339367	bottom 90%
0h dox	ENST00000216044.9	GTPBP1	-0.00682597	0.987042	-0.413016	bottom 90%
0h dox	ENST00000216085.11	RHBDD3	2.2443	7.30711e-13	0.318248	bottom 90%
0h dox	ENST00000216106.5	HMGXB4	-0.048546	0.826717	7.79849	top 10%
0h dox	ENST00000216117.8	HMOX1	-0.48229	0.00193395	-0.192603	bottom 90%
0h dox	ENST00000216121.11	NIPSNAP1	-0.775123	0.000861588	-0.00262262	bottom 90%
0h dox	ENST00000216122.8	MCM5	0.406753	0.0292676	-0.235739	bottom 90%
0h dox	ENST00000216129.6	TTLL12	-0.306881	0.0142764	0.757335	bottom 90%
0h dox	ENST00000216133.9	CBX7	-0.811357	0.0104738	0.337983	bottom 90%
0h dox	ENST00000216146.8	RPL3	-0.302834	0.000129266	-2.82604e-05	bottom 90%
0h dox	ENST00000216160.10	TAB1	-0.0758287	0.840347	-0.246477	bottom 90%
0h dox	ENST00000216181.10	MYH9	1.81889	1.86152e-44	12.9626	top 2%
0h dox	ENST00000216185.6	TXN2	-1.02984	6.91814e-14	-0.146597	bottom 90%
0h dox	ENST00000216190.12	EIF3D	0.369061	0.00520543	4.21509	top 10%
0h dox	ENST00000216218.7	ST13	-0.644553	5.44226e-10	1.85724	bottom 90%
0h dox	ENST00000216225.8	RBX1	-1.08524	7.65025e-17	-0.0925127	bottom 90%
0h dox	ENST00000216237.9	L3MBTL2	-0.061796	0.823435	1.02688	bottom 90%
0h dox	ENST00000216252.3	PHF5A	-0.959768	3.33393e-09	-0.159896	bottom 90%
0h dox	ENST00000216254.8	ACO2	-0.573293	0.00179796	-0.155494	bottom 90%
0h dox	ENST00000216259.7	PMM1	-0.474892	0.108015	-0.252361	bottom 90%
0h dox	ENST00000216264.12	CERK	-0.844614	3.99665e-05	0.68185	bottom 90%
0h dox	ENST00000216277.12	PAPOLA	-1.38366	7.53452e-24	0.470931	bottom 90%
0h dox	ENST00000216294.4	SNAPC1	0.100464	0.748055	2.46108	bottom 90%
0h dox	ENST00000216297.6	SUPT16H	0.521494	3.55741e-06	5.32191	top 10%
0h dox	ENST00000216330.7	FKBP3	-0.870787	2.15356e-10	0.5148	bottom 90%
0h dox	ENST00000216392.7	PYGL	-0.633393	0.000431977	-0.166084	bottom 90%
0h dox	ENST00000216410.7	GNPNAT1	-1.21727	7.22138e-13	-0.158259	bottom 90%
0h dox	ENST00000216416.8	CNIH1	1.3238	1.87739e-16	-0.119419	bottom 90%
0h dox	ENST00000216442.11	ATP6V1D	-0.763032	0.00010064	1.33666	bottom 90%
0h dox	ENST00000216446.8	PLEK2	-0.643845	0.0811477	-0.375767	bottom 90%
0h dox	ENST00000216455.8	PSMA3	-0.36825	0.00603064	0.579047	bottom 90%
0h dox	ENST00000216468.7	TMED8	-0.498013	0.133631	1.71335	bottom 90%
0h dox	ENST00000216479.7	AHSA1	-0.52529	4.05803e-07	-0.339512	bottom 90%
0h dox	ENST00000216484.6	SPTLC2	3.52142	1.05453e-13	-0.131657	bottom 90%
0h dox	ENST00000216500.9	DHRS7	2.46911	2.28244e-10	0.0979787	bottom 90%
0h dox	ENST00000216554.7	EIF5	-0.33052	0.000330972	3.9686	top 10%
0h dox	ENST00000216602.10	ZFYVE21	-0.690803	0.0215072	-0.0429694	bottom 90%
0h dox	ENST00000216605.12	MTHFD1	0.721871	1.48599e-05	-0.846628	bottom 90%
0h dox	ENST00000216639.7	VRK1	-0.402748	0.125441	2.11507	bottom 90%
0h dox	ENST00000216714.7	APEX1	0.00190933	0.990489	0.0859346	bottom 90%
0h dox	ENST00000216727.8	PABPN1	-0.430087	4.36159e-09	2.74728	bottom 90%
0h dox	ENST00000216756.10	CINP	-1.33466	9.89879e-08	0.175959	bottom 90%
0h dox	ENST00000216797.9	NFKBIA	-0.551483	0.000569092	0.295337	bottom 90%
0h dox	ENST00000216802.9	PSME2	-0.186173	0.37557	-0.09552	bottom 90%
0h dox	ENST00000216832.8	PNN	1.30511	6.68933e-20	5.60214	top 10%
0h dox	ENST00000216923.4	ZFP64	-0.422596	0.0666002	-0.506414	bottom 90%
0h dox	ENST00000216968.4	PROCR	2.96542	4.18836e-15	-0.10522	bottom 90%
0h dox	ENST00000217026.4	MYBL2	-1.43198	4.17511e-35	-0.0779814	bottom 90%
0h dox	ENST00000217109.8	CSTF1	0.152676	0.571985	-0.337117	bottom 90%
0h dox	ENST00000217121.9	TPD52L2	-0.652411	6.71944e-08	0.303851	bottom 90%
0h dox	ENST00000217131.5	CTSZ	2.04035	1.63083e-34	0.0646484	bottom 90%
0h dox	ENST00000217159.5	SLCO4A1	2.82095	1.00568e-23	-0.586062	bottom 90%
0h dox	ENST00000217182.5	EEF1A2	-0.37046	0.00530346	0.0788383	bottom 90%
0h dox	ENST00000217195.12	C20orf27	-1.5577	1.10928e-11	-0.162223	bottom 90%
0h dox	ENST00000217289.8	FERMT1	-0.38669	0.108541	0.405921	bottom 90%
0h dox	ENST00000217381.2	SNTA1	-1.22392	0.00135847	0.761088	bottom 90%
0h dox	ENST00000217402.2	CHMP4B	-1.13938	3.22362e-11	0.805257	bottom 90%
0h dox	ENST00000217426.6	AHCY	0.266096	0.115241	-0.222971	bottom 90%
0h dox	ENST00000217446.7	PIGU	3.50172	1.35897e-15	-0.513702	bottom 90%
0h dox	ENST00000217455.8	ACOT8	-0.986774	0.00702651	-0.278242	bottom 90%
0h dox	ENST00000217456.2	APMAP	3.93199	1.16996e-20	-0.393485	bottom 90%
0h dox	ENST00000217515.10	TXNL1	-0.538869	0.00112368	0.0713019	bottom 90%
0h dox	ENST00000217901.9	IDH3G	-0.469389	0.0431742	-0.195795	bottom 90%
0h dox	ENST00000217958.7	PSMD10	-1.03638	2.56161e-06	-0.200948	bottom 90%
0h dox	ENST00000217971.7	PGRMC1	2.41902	3.77794e-36	0.0891429	bottom 90%
0h dox	ENST00000218089.13	STAG2	0.478243	0.000229745	1.4955	bottom 90%
0h dox	ENST00000218104.5	ABCD1	0.431875	0.161971	0.555281	bottom 90%
0h dox	ENST00000218224.8	PQBP1	-0.349474	0.0882645	0.226444	bottom 90%
0h dox	ENST00000218348.7	USP11	-0.141523	0.578818	-0.547188	bottom 90%
0h dox	ENST00000218388.8	TIMP1	2.66687	4.50191e-31	-0.246489	bottom 90%
0h dox	ENST00000218516.3	GLA	1.05678	3.36542e-09	-0.409577	bottom 90%
0h dox	ENST00000219066.5	NTHL1	-0.815852	2.81202e-05	0.362869	bottom 90%
0h dox	ENST00000219069.5	ZNF263	0.521166	0.0500981	0.569483	bottom 90%
0h dox	ENST00000219097.6	ORC6	-0.118036	0.622081	1.03962	bottom 90%
0h dox	ENST00000219169.8	NUTF2	-1.13499	8.63083e-14	-0.138462	bottom 90%
0h dox	ENST00000219204.7	ARL2BP	-1.58794	4.09812e-09	-0.21924	bottom 90%
0h dox	ENST00000219252.9	POLR2C	-1.05537	1.28475e-10	-0.318679	bottom 90%
0h dox	ENST00000219281.7	USB1	-2.00389	1.45212e-29	-0.27947	bottom 90%
0h dox	ENST00000219302.7	NME3	0.340886	0.153943	0.138413	bottom 90%
0h dox	ENST00000219313.8	PSMD7	-0.798195	8.98902e-18	4.84567	top 10%
0h dox	ENST00000219315.8	SETD6	0.616074	0.035152	0.944495	bottom 90%
0h dox	ENST00000219400.7	CMC2	-0.930618	1.5345e-10	0.0175936	bottom 90%
0h dox	ENST00000219431.4	MPG	-0.452115	0.0322205	0.387864	bottom 90%
0h dox	ENST00000219454.9	WFDC1	1.30153	1.98348e-08	0.0713753	bottom 90%
0h dox	ENST00000219476.8	TSC2	0.928212	0.000641676	-1.54717	bottom 90%
0h dox	ENST00000219478.10	ZNF500	0.910934	0.00186656	1.23418	bottom 90%
0h dox	ENST00000219479.6	NME4	-2.31986	1.67439e-12	0.348892	bottom 90%
0h dox	ENST00000219548.8	STUB1	-1.18317	2.50669e-22	0.690031	bottom 90%
0h dox	ENST00000219782.10	MAZ	-1.29971	5.95195e-31	0.676784	bottom 90%
0h dox	ENST00000219789.10	CDIPT	0.677669	0.0068171	-0.186216	bottom 90%
0h dox	ENST00000219837.11	KNOP1	-0.482229	0.00165899	3.69725	top 10%
0h dox	ENST00000219905.11	MGA	1.3852	2.1472e-18	2.68783	bottom 90%
0h dox	ENST00000220003.13	CSK	-0.844107	0.00489196	-0.51335	bottom 90%
0h dox	ENST00000220058.8	MTFMT	-0.66908	0.0307289	-0.23898	bottom 90%
0h dox	ENST00000220325.8	EHD4	-0.533728	0.044891	-0.134338	bottom 90%
0h dox	ENST00000220429.12	GABPB1	-0.502869	0.113711	0.542231	bottom 90%
0h dox	ENST00000220514.7	OIP5	-0.432918	0.0698489	0.0488336	bottom 90%
0h dox	ENST00000220592.9	AGO2	0.312218	0.0186901	-1.07371	bottom 90%
0h dox	ENST00000220669.9	ZFAND1	-0.959198	0.0010993	-0.0850822	bottom 90%
0h dox	ENST00000220764.6	DECR1	-0.465161	0.0863286	-0.413332	bottom 90%
0h dox	ENST00000220849.9	EIF3E	-0.391036	4.82691e-06	-0.276243	bottom 90%
0h dox	ENST00000220853.7	EMC2	-0.332079	0.28156	1.363	bottom 90%
0h dox	ENST00000220913.9	CHRAC1	-1.92618	2.13706e-22	0.567368	bottom 90%
0h dox	ENST00000221086.7	MTMR9	0.397989	0.159038	-0.778131	bottom 90%
0h dox	ENST00000221114.7	DCTN6	-0.646454	0.00613168	-0.0359298	bottom 90%
0h dox	ENST00000221130.10	GSR	-0.605757	2.16286e-07	0.342516	bottom 90%
0h dox	ENST00000221132.7	TNFRSF10A	2.47959	3.48452e-15	0.0116056	bottom 90%
0h dox	ENST00000221138.8	PPP2CB	-0.680948	0.000202477	0.00966041	bottom 90%
0h dox	ENST00000221200.8	KCTD9	-0.856741	0.000106521	-0.564743	bottom 90%
0h dox	ENST00000221233.8	EXOSC5	-0.909135	0.000483616	-0.174545	bottom 90%
0h dox	ENST00000221265.7	PAF1	0.294034	0.216853	3.94165	top 10%
0h dox	ENST00000221418.8	ECH1	-0.75983	6.03523e-05	-0.326046	bottom 90%
0h dox	ENST00000221419.9	HNRNPL	0.477918	2.84898e-06	2.27712	bottom 90%
0h dox	ENST00000221455.7	CLASRP	0.974968	3.3718e-05	3.11672	bottom 90%
0h dox	ENST00000221462.8	PPP1R37	0.0886442	0.783806	1.12638	bottom 90%
0h dox	ENST00000221486.5	RNASEH2A	-0.486882	0.00125146	-0.218382	bottom 90%
0h dox	ENST00000221494.9	SF3A2	-0.161012	0.546773	-0.162929	bottom 90%
0h dox	ENST00000221543.9	TBC1D17	0.286209	0.40094	-0.627167	bottom 90%
0h dox	ENST00000221561.12	AES	-1.31434	1.21772e-24	0.125108	bottom 90%
0h dox	ENST00000221566.6	SGTA	-0.538412	0.00606388	0.530819	bottom 90%
0h dox	ENST00000221573.10	SNAPC2	-0.55282	0.0902294	0.413681	bottom 90%
0h dox	ENST00000221665.4	FIZ1	0.309245	0.326946	1.54049	bottom 90%
0h dox	ENST00000221801.7	FBL	-0.566434	1.46547e-07	2.97187	bottom 90%
0h dox	ENST00000221855.7	TBCB	-0.518692	0.0184283	0.20612	bottom 90%
0h dox	ENST00000221856.10	FSD1	-0.209302	0.561075	-0.0650394	bottom 90%
0h dox	ENST00000221859.8	POLR2I	-2.52162	1.23551e-29	-0.0922725	bottom 90%
0h dox	ENST00000221930.5	TGFB1	0.293466	0.230937	0.0916212	bottom 90%
0h dox	ENST00000221957.8	PLIN3	-0.570341	3.22619e-05	0.202914	bottom 90%
0h dox	ENST00000222005.6	CDC37	-0.0224802	0.884704	2.57234	bottom 90%
0h dox	ENST00000222008.10	RABAC1	0.54502	0.0188565	0.0936085	bottom 90%
0h dox	ENST00000222145.8	RASIP1	-0.746963	5.79296e-08	2.27095	bottom 90%
0h dox	ENST00000222214.9	GCDH	0.537054	0.0561957	-0.302028	bottom 90%
0h dox	ENST00000222219.7	DNASE2	2.99358	5.68557e-13	-0.146376	bottom 90%
0h dox	ENST00000222247.9	RPL18A	-1.5495	4.0205e-21	-0.19515	bottom 90%
0h dox	ENST00000222250.4	ARRDC2	0.0192172	0.957857	0.345942	bottom 90%
0h dox	ENST00000222254.12	PIK3R2	-0.828805	0.0112267	0.464897	bottom 90%
0h dox	ENST00000222284.9	TMEM147	0.610207	0.000122803	-0.0486171	bottom 90%
0h dox	ENST00000222305.7	USF2	-0.985024	2.09829e-11	0.917365	bottom 90%
0h dox	ENST00000222329.8	ERF	-0.584676	0.00713089	0.702372	bottom 90%
0h dox	ENST00000222330.7	GSK3A	-1.11438	2.75113e-08	1.26743	bottom 90%
0h dox	ENST00000222399.10	LAMB1	3.56803	4.83711e-51	1.23258	bottom 90%
0h dox	ENST00000222402.7	UBE2D4	-2.96925	2.21058e-16	-0.0975772	bottom 90%
0h dox	ENST00000222543.10	TFPI2	3.02199	4.98678e-25	-0.145446	bottom 90%
0h dox	ENST00000222547.7	BET1	-0.824119	0.00165703	-0.0214817	bottom 90%
0h dox	ENST00000222553.7	NAMPT	-0.402471	0.0927198	0.114302	bottom 90%
0h dox	ENST00000222567.5	TWISTNB	-0.665949	1.85869e-06	5.44466	top 10%
0h dox	ENST00000222572.7	PON2	2.41485	1.01146e-35	-0.17871	bottom 90%
0h dox	ENST00000222584.7	SP4	-0.123907	0.715044	1.48937	bottom 90%
0h dox	ENST00000222644.9	MPP6	-1.65137	6.90622e-22	0.122978	bottom 90%
0h dox	ENST00000222673.5	OGDH	0.56816	2.75909e-07	-1.13823	bottom 90%
0h dox	ENST00000222693.4	CAV2	-0.95352	5.45603e-06	-0.153949	bottom 90%
0h dox	ENST00000222803.9	FKBP14	2.35878	2.13531e-18	0.161587	bottom 90%
0h dox	ENST00000223023.4	WASL	-0.665941	0.010995	1.54099	bottom 90%
0h dox	ENST00000223029.7	AIMP2	-0.401206	0.012216	-0.342773	bottom 90%
0h dox	ENST00000223061.5	PCOLCE	1.91389	1.38178e-12	-0.418667	bottom 90%
0h dox	ENST00000223073.6	RBM28	0.2377	0.195628	4.80831	top 10%
0h dox	ENST00000223127.7	PLOD3	3.82067	1.51159e-59	-0.346331	bottom 90%
0h dox	ENST00000223129.8	RPA3	-1.34446	9.0677e-15	-0.0996609	bottom 90%
0h dox	ENST00000223136.4	FIS1	-1.59819	2.05262e-25	0.0295685	bottom 90%
0h dox	ENST00000223145.9	GLCCI1	0.399653	0.0381799	0.966028	bottom 90%
0h dox	ENST00000223208.9	CEP41	1.48635	1.81289e-06	0.118921	bottom 90%
0h dox	ENST00000223215.9	MEST	0.691253	0.00444929	-0.37929	bottom 90%
0h dox	ENST00000223321.8	PSMA2	-0.401501	0.00102239	-0.00751208	bottom 90%
0h dox	ENST00000223324.2	MRPL32	0.158818	0.340087	-0.00871008	bottom 90%
0h dox	ENST00000223369.2	YKT6	-0.768748	3.33727e-06	-0.173443	bottom 90%
0h dox	ENST00000223459.10	ZNF688	-0.490989	0.0880553	1.04609	bottom 90%
0h dox	ENST00000223500.8	CHMP5	-0.447177	0.0160341	0.491364	bottom 90%
0h dox	ENST00000223528.6	FKTN	1.14769	0.000468773	-0.527889	bottom 90%
0h dox	ENST00000223641.4	SEC61B	-0.781691	1.22916e-09	-0.0182942	bottom 90%
0h dox	ENST00000223836.10	AK1	-1.24496	2.83919e-12	-0.0679539	bottom 90%
0h dox	ENST00000224073.5	EDF1	-0.822825	5.52034e-18	-0.0279609	bottom 90%
0h dox	ENST00000224140.5	SETX	0.791949	0.00192937	1.84742	bottom 90%
0h dox	ENST00000224652.10	ATE1	-0.307069	0.379829	0.486097	bottom 90%
0h dox	ENST00000224807.9	SFXN3	-0.116015	0.662999	-0.122095	bottom 90%
0h dox	ENST00000225171.6	DNAJC12	-1.12883	8.96039e-08	1.37159	bottom 90%
0h dox	ENST00000225174.7	PPIF	-0.77485	4.69846e-07	0.00898834	bottom 90%
0h dox	ENST00000225296.7	DHX33	0.038131	0.787689	0.085555	bottom 90%
0h dox	ENST00000225298.11	UTP18	-0.336644	0.0893023	1.09221	bottom 90%
0h dox	ENST00000225328.9	P2RX5	2.10276	4.85848e-15	0.820097	bottom 90%
0h dox	ENST00000225388.8	NUFIP2	0.252213	0.086167	0.578914	bottom 90%
0h dox	ENST00000225430.9	RPL19	-0.697901	6.43281e-25	0.129774	bottom 90%
0h dox	ENST00000225504.7	SUPT4H1	-0.666506	4.99014e-05	-0.13066	bottom 90%
0h dox	ENST00000225525.3	TAX1BP3	-1.48436	1.47868e-11	-0.0399546	bottom 90%
0h dox	ENST00000225567.9	GOSR2	-0.816777	0.000115082	-0.200105	bottom 90%
0h dox	ENST00000225577.8	RPS6KB1	-0.629586	0.00664396	-0.222835	bottom 90%
0h dox	ENST00000225655.5	PFN1	-0.687717	2.0092e-22	-0.0799275	bottom 90%
0h dox	ENST00000225665.11	SLC25A11	-0.843457	2.56778e-09	-0.26093	bottom 90%
0h dox	ENST00000225698.8	C1QBP	-0.439702	1.19593e-05	0.159257	bottom 90%
0h dox	ENST00000225719.8	CPD	2.90942	1.10035e-13	-0.440219	bottom 90%
0h dox	ENST00000225724.9	GOSR1	-0.300028	0.0914063	0.178478	bottom 90%
0h dox	ENST00000225726.9	CCDC47	3.31653	1.15282e-51	1.65111	bottom 90%
0h dox	ENST00000225728.7	MED31	-1.21477	3.1822e-06	0.0775202	bottom 90%
0h dox	ENST00000225729.7	DRG2	-0.195068	0.408114	-0.183639	bottom 90%
0h dox	ENST00000225737.10	AKAP10	0.292209	0.351358	-0.358626	bottom 90%
0h dox	ENST00000225777.7	SYNGR2	1.91244	8.54658e-16	0.124641	bottom 90%
0h dox	ENST00000225792.9	DDX5	1.05748	1.31547e-24	-0.0439177	bottom 90%
0h dox	ENST00000225916.9	KAT2A	0.464259	0.00130015	-0.781622	bottom 90%
0h dox	ENST00000225927.6	NAGLU	2.7264	1.78209e-16	1.16864	bottom 90%
0h dox	ENST00000225964.9	COL1A1	2.28532	9.93029e-40	0.0753097	bottom 90%
0h dox	ENST00000225969.8	MRPL27	-1.12919	1.44873e-17	-0.093081	bottom 90%
0h dox	ENST00000225972.7	LRRC59	-0.0871141	0.501256	1.8034	bottom 90%
0h dox	ENST00000225983.10	HDAC5	0.117945	0.706571	11.317	top 2%
0h dox	ENST00000226004.7	DUSP3	-1.07268	7.06722e-12	-0.256401	bottom 90%
0h dox	ENST00000226105.10	RANGRF	-1.16946	1.57735e-12	-0.116877	bottom 90%
0h dox	ENST00000226225.6	TNFAIP1	-0.282079	0.262142	-0.525512	bottom 90%
0h dox	ENST00000226230.7	TMEM97	1.06342	4.28342e-11	0.311666	bottom 90%
0h dox	ENST00000226253.8	ALDOC	0.148734	0.727141	-0.631336	bottom 90%
0h dox	ENST00000226299.8	LAP3	-0.268844	0.330073	-0.524381	bottom 90%
0h dox	ENST00000226319.10	JADE1	0.455725	0.00151571	-0.360633	bottom 90%
0h dox	ENST00000226574.8	NFKB1	0.247275	0.342402	-0.215023	bottom 90%
0h dox	ENST00000226796.6	GAR1	-0.31943	0.0825305	5.6796	top 10%
0h dox	ENST00000226798.8	FRG1	-0.679697	6.08899e-06	5.95908	top 10%
0h dox	ENST00000227155.8	CD82	1.69571	2.91003e-07	0.0553431	bottom 90%
0h dox	ENST00000227266.9	CTSC	2.27453	2.90351e-43	-0.47898	bottom 90%
0h dox	ENST00000227322.7	ZPR1	-0.620572	0.0276899	0.24121	bottom 90%
0h dox	ENST00000227474.7	PUS3	0.0954256	0.740309	0.530702	bottom 90%
0h dox	ENST00000227507.2	CCND1	-0.311276	0.0267813	1.89668	bottom 90%
0h dox	ENST00000227520.9	CCDC86	-0.505261	0.000985376	0.778435	bottom 90%
0h dox	ENST00000227524.8	PRPF19	-0.248124	0.0371061	-0.376729	bottom 90%
0h dox	ENST00000227525.7	TMEM109	3.11749	1.58853e-38	0.216843	bottom 90%
0h dox	ENST00000227868.8	PDHX	-0.206229	0.435522	-0.232088	bottom 90%
0h dox	ENST00000228136.8	C11orf58	-1.11552	1.11961e-15	1.05573	bottom 90%
0h dox	ENST00000228251.8	YBX3	-1.45365	1.11529e-79	0.760441	bottom 90%
0h dox	ENST00000228284.7	SART3	0.511119	0.051664	2.31071	bottom 90%
0h dox	ENST00000228318.7	SLC25A3	-0.272738	0.00331453	-0.409114	bottom 90%
0h dox	ENST00000228437.9	PRDM4	-0.711164	0.0167618	0.041433	bottom 90%
0h dox	ENST00000228495.10	KCTD10	-0.159539	0.631689	0.4299	bottom 90%
0h dox	ENST00000228506.7	MLEC	2.18849	5.58238e-47	2.12585	bottom 90%
0h dox	ENST00000228740.6	LTA4H	0.99502	1.40871e-05	-0.628	bottom 90%
0h dox	ENST00000228799.6	ITFG2	1.06866	0.000828362	-0.25702	bottom 90%
0h dox	ENST00000228825.11	ARPC3	-0.76262	1.36848e-10	-0.076855	bottom 90%
0h dox	ENST00000228843.13	RAD51AP1	-0.278136	0.206767	2.97712	bottom 90%
0h dox	ENST00000228865.2	CREBL2	-1.20181	0.000202745	0.0846835	bottom 90%
0h dox	ENST00000228872.8	CDKN1B	0.0699721	0.810739	0.151759	bottom 90%
0h dox	ENST00000228918.8	LTBR	2.00954	9.79782e-51	-0.17326	bottom 90%
0h dox	ENST00000229179.8	NUP107	1.09764	4.67728e-08	-0.447412	bottom 90%
0h dox	ENST00000229195.7	CNOT2	-0.0755554	0.680476	0.108014	bottom 90%
0h dox	ENST00000229214.8	KRR1	-0.496541	7.61372e-05	4.39593	top 10%
0h dox	ENST00000229238.4	MRPL51	-1.00901	5.90323e-28	0.00262809	bottom 90%
0h dox	ENST00000229239.9	GAPDH	-0.0412349	0.836091	-0.268082	bottom 90%
0h dox	ENST00000229266.7	CHPT1	0.0405203	0.871461	0.174869	bottom 90%
0h dox	ENST00000229268.12	USP5	0.401129	0.0364808	-0.323209	bottom 90%
0h dox	ENST00000229270.8	TPI1	-0.897286	1.01828e-23	0.212781	bottom 90%
0h dox	ENST00000229281.5	C12orf57	-1.28004	9.98717e-20	-0.0274909	bottom 90%
0h dox	ENST00000229314.9	GOLT1B	1.78878	7.16444e-09	-0.042801	bottom 90%
0h dox	ENST00000229329.6	CMAS	-0.938548	1.71248e-06	-0.229567	bottom 90%
0h dox	ENST00000229340.9	RAB35	-0.618524	0.00283606	0.0287273	bottom 90%
0h dox	ENST00000229379.2	COX6A1	0.988656	1.54247e-15	-0.0770148	bottom 90%
0h dox	ENST00000229390.7	SRSF9	-0.930924	1.29132e-18	0.111871	bottom 90%
0h dox	ENST00000229395.7	FGFR1OP2	-1.47121	5.59842e-14	0.903714	bottom 90%
0h dox	ENST00000229416.10	GCLC	0.339625	0.253194	-0.569892	bottom 90%
0h dox	ENST00000229595.5	ASF1A	-0.802234	0.000522441	-0.118709	bottom 90%
0h dox	ENST00000229758.7	FBXO5	-0.652452	0.00938372	0.0693832	bottom 90%
0h dox	ENST00000229769.2	FANCE	-0.109798	0.773885	0.760061	bottom 90%
0h dox	ENST00000229795.7	MAPK14	0.0645432	0.831922	-0.333918	bottom 90%
0h dox	ENST00000229812.7	STK38	0.313072	0.265184	0.657505	bottom 90%
0h dox	ENST00000229922.6	CAP2	0.0267793	0.940506	-0.359869	bottom 90%
0h dox	ENST00000230048.4	ACOT13	-1.01054	3.56293e-07	-0.0355239	bottom 90%
0h dox	ENST00000230050.3	RPS12	-2.08288	1.43568e-162	-0.0164192	bottom 90%
0h dox	ENST00000230056.7	GMNN	-0.528724	0.000830394	2.01556	bottom 90%
0h dox	ENST00000230085.12	SNX3	-1.81603	1.17836e-39	-0.0649913	bottom 90%
0h dox	ENST00000230340.8	BYSL	0.0709369	0.75815	0.112282	bottom 90%
0h dox	ENST00000230431.10	DNPH1	-1.09189	1.73868e-08	0.65798	bottom 90%
0h dox	ENST00000230461.10	TMEM30A	3.80667	3.79257e-32	-0.368477	bottom 90%
0h dox	ENST00000230538.11	LAMA4	2.45124	1.09433e-14	-0.133074	bottom 90%
0h dox	ENST00000230640.9	MTREX	0.41762	0.0158719	0.195123	bottom 90%
0h dox	ENST00000230771.8	HARS2	0.227639	0.485743	-0.537086	bottom 90%
0h dox	ENST00000230792.6	NUDT12	0.381657	0.33884	-0.202449	bottom 90%
0h dox	ENST00000231198.11	THG1L	-0.123602	0.693551	-0.23689	bottom 90%
0h dox	ENST00000231238.9	TTC1	-0.898954	5.01491e-11	2.15513	bottom 90%
0h dox	ENST00000231498.7	NUP155	0.955184	1.20565e-12	-1.46774	bottom 90%
0h dox	ENST00000231509.7	NR3C1	0.234616	0.0425662	0.0665781	bottom 90%
0h dox	ENST00000231512.4	C5orf15	3.35172	5.41613e-19	-0.431026	bottom 90%
0h dox	ENST00000231524.13	TRIM23	0.384389	0.301062	-0.478617	bottom 90%
0h dox	ENST00000231572.7	RARS	0.0318569	0.853306	-0.641189	bottom 90%
0h dox	ENST00000231668.13	BNIP1	-0.702824	0.0204687	-0.179785	bottom 90%
0h dox	ENST00000231790.6	MLH1	0.970618	0.000690947	-0.595373	bottom 90%
0h dox	ENST00000231948.8	CRBN	-0.203984	0.396234	0.293501	bottom 90%
0h dox	ENST00000232496.4	TUSC2	-1.77768	2.07857e-18	0.22996	bottom 90%
0h dox	ENST00000232501.7	NPRL2	0.366738	0.207596	-0.486468	bottom 90%
0h dox	ENST00000232564.7	GNB4	-0.760067	0.00016235	-0.230092	bottom 90%
0h dox	ENST00000232607.6	UMPS	-0.361529	0.0521877	-0.555787	bottom 90%
0h dox	ENST00000232766.5	KLHL18	-0.277543	0.391522	-0.240793	bottom 90%
0h dox	ENST00000232888.6	RRP9	-0.525173	0.0344622	3.11081	bottom 90%
0h dox	ENST00000232905.3	EIF1B	-0.915441	0.000518434	-0.130055	bottom 90%
0h dox	ENST00000232978.12	NKTR	1.58762	1.11215e-29	12.7756	top 2%
0h dox	ENST00000233027.9	NEK4	-0.930663	0.00123247	-0.636883	bottom 90%
0h dox	ENST00000233055.8	WDFY1	-0.479274	0.0362624	-0.306856	bottom 90%
0h dox	ENST00000233057.8	EIF2AK2	-0.263602	0.109399	1.09611	bottom 90%
0h dox	ENST00000233078.8	DAZAP1	-0.473324	1.46327e-05	-0.301537	bottom 90%
0h dox	ENST00000233143.5	TMSB10	-1.57509	4.24337e-111	0.282489	bottom 90%
0h dox	ENST00000233146.6	MSH2	0.323762	0.249896	0.534554	bottom 90%
0h dox	ENST00000233156.8	TFPI	3.37325	5.49785e-149	2.56543	bottom 90%
0h dox	ENST00000233336.6	TTL	-0.600718	0.000144449	0.0966484	bottom 90%
0h dox	ENST00000233468.4	SF3B6	-1.15617	1.7336e-15	0.216026	bottom 90%
0h dox	ENST00000233575.6	SNX17	-0.347754	0.0492745	-0.527829	bottom 90%
0h dox	ENST00000233615.6	WBP1	-0.901319	0.000664569	-0.0215229	bottom 90%
0h dox	ENST00000233616.8	MOGS	3.83004	1.34645e-18	-0.0834756	bottom 90%
0h dox	ENST00000233627.13	NDUFS7	-1.30003	1.09815e-05	0.00314263	bottom 90%
0h dox	ENST00000233838.8	GGCX	1.39058	4.69549e-07	-0.741737	bottom 90%
0h dox	ENST00000233893.9	HSPE1	-0.643895	6.79993e-18	0.0468948	bottom 90%
0h dox	ENST00000234038.10	PPP1R7	-1.38679	5.3846e-09	1.06465	bottom 90%
0h dox	ENST00000234091.8	ID2	-0.43585	0.082087	-0.0940845	bottom 90%
0h dox	ENST00000234111.8	ODC1	-0.903571	2.16308e-29	-0.516584	bottom 90%
0h dox	ENST00000234160.4	GORASP2	-0.205416	0.431379	-0.543369	bottom 90%
0h dox	ENST00000234170.9	CEBPZ	-0.378005	0.0164333	7.62381	top 10%
0h dox	ENST00000234296.6	ORC2	0.284262	0.283444	0.530151	bottom 90%
0h dox	ENST00000234310.7	PPP3R1	-0.569318	0.000787584	0.000176829	bottom 90%
0h dox	ENST00000234420.9	MSH6	0.819894	0.000205936	-0.412759	bottom 90%
0h dox	ENST00000234453.9	PLEKHA3	-1.07066	6.71084e-06	0.32909	bottom 90%
0h dox	ENST00000234454.5	SPR	-0.671082	0.0116094	0.225529	bottom 90%
0h dox	ENST00000234831.9	TMEM59	1.91827	4.65751e-33	-0.370405	bottom 90%
0h dox	ENST00000234875.8	RPL22	-1.18731	1.93369e-10	0.194129	bottom 90%
0h dox	ENST00000235090.9	WDR77	-0.273603	0.0962924	-0.228762	bottom 90%
0h dox	ENST00000235307.6	C1orf21	-1.22927	0.000640574	1.39305	bottom 90%
0h dox	ENST00000235310.7	MAD2L2	-1.68559	1.92507e-18	-0.295357	bottom 90%
0h dox	ENST00000235329.9	MFN2	0.243143	0.183335	-0.747761	bottom 90%
0h dox	ENST00000235332.5	MIIP	-0.25876	0.343497	-0.0402588	bottom 90%
0h dox	ENST00000235372.11	PRDM2	-0.0278061	0.941774	7.15722	top 10%
0h dox	ENST00000235521.4	WARS2	-0.701388	0.0258256	-0.413687	bottom 90%
0h dox	ENST00000235835.7	AKR7A2	-0.603191	0.00120949	0.143997	bottom 90%
0h dox	ENST00000236040.8	P3H1	3.29519	1.10457e-22	-0.503129	bottom 90%
0h dox	ENST00000236273.8	SYF2	-0.708971	3.09326e-05	2.54046	bottom 90%
0h dox	ENST00000236671.6	CTSD	3.66503	2.63026e-53	-0.217094	bottom 90%
0h dox	ENST00000236925.8	CAMSAP2	-0.044815	0.811687	3.22084	top 10%
0h dox	ENST00000236959.13	ATIC	0.123514	0.410924	-0.585231	bottom 90%
0h dox	ENST00000236980.10	FASTKD2	1.13238	6.17473e-06	-0.591601	bottom 90%
0h dox	ENST00000237264.8	TBPL1	-0.676407	0.0407126	-0.201957	bottom 90%
0h dox	ENST00000237380.11	MED28	-1.01762	7.16097e-06	-0.171487	bottom 90%
0h dox	ENST00000237530.10	RPN2	3.87224	2.09066e-151	-0.569859	bottom 90%
0h dox	ENST00000237536.8	SOGA1	1.00227	0.00112288	4.94179	top 10%
0h dox	ENST00000237654.8	CCNI	-1.28302	5.96231e-45	-0.308138	bottom 90%
0h dox	ENST00000237837.1	FGF23	0.791078	0.00660638	-0.231619	bottom 90%
0h dox	ENST00000237853.8	ELL2	-1.23916	9.46776e-17	2.30223	bottom 90%
0h dox	ENST00000237889.8	NDUFB3	-0.894806	2.08028e-11	0.0377359	bottom 90%
0h dox	ENST00000237937.7	ZFAND5	-0.207975	0.234023	0.40858	bottom 90%
0h dox	ENST00000238018.8	GDA	-0.229503	0.431559	-0.138197	bottom 90%
0h dox	ENST00000238112.7	CPSF3	0.32401	0.222239	-0.0467205	bottom 90%
0h dox	ENST00000238146.8	DDX55	0.37192	0.0179501	6.83366	top 10%
0h dox	ENST00000238256.7	FKBP15	0.603494	0.0600273	1.858	bottom 90%
0h dox	ENST00000238497.9	VPS4B	-0.194235	0.476247	1.26872	bottom 90%
0h dox	ENST00000238609.3	IFI27L2	-1.85429	6.90438e-09	-0.0145865	bottom 90%
0h dox	ENST00000238616.9	NEK9	1.2358	0.000882206	-0.335138	bottom 90%
0h dox	ENST00000238647.4	IRF2BPL	0.33295	0.27235	7.62576	top 10%
0h dox	ENST00000238651.9	ACOT2	0.0622026	0.863401	0.324585	bottom 90%
0h dox	ENST00000238738.8	RHOQ	-1.76147	1.20499e-17	0.401512	bottom 90%
0h dox	ENST00000238788.13	TMEM214	1.58027	1.35759e-10	-0.124159	bottom 90%
0h dox	ENST00000238823.12	FAM98A	0.521147	0.0255254	3.12497	bottom 90%
0h dox	ENST00000238831.8	YIPF4	1.12837	9.88023e-10	-0.103039	bottom 90%
0h dox	ENST00000238855.11	AFTPH	0.229073	0.173681	-0.842738	bottom 90%
0h dox	ENST00000238892.3	CRIPT	-1.38853	2.86673e-07	0.707748	bottom 90%
0h dox	ENST00000239165.8	HOXB7	-1.84886	9.22239e-23	1.14906	bottom 90%
0h dox	ENST00000239223.3	DUSP1	0.787774	0.00189165	-0.00562913	bottom 90%
0h dox	ENST00000239231.6	PANK3	-0.43517	0.106472	-0.386939	bottom 90%
0h dox	ENST00000239666.8	PDZD11	-1.32105	8.16312e-07	-0.208797	bottom 90%
0h dox	ENST00000239690.8	NUDCD1	0.1747	0.54781	-0.36877	bottom 90%
0h dox	ENST00000239830.8	CCDC77	0.76822	0.0019948	1.99225	bottom 90%
0h dox	ENST00000239882.6	ELF1	0.317968	0.339773	0.559654	bottom 90%
0h dox	ENST00000239891.3	ALG5	1.66187	7.84575e-11	-0.346063	bottom 90%
0h dox	ENST00000239906.9	FAM53C	-0.195944	0.538929	-0.175294	bottom 90%
0h dox	ENST00000239938.4	EGR1	-0.220757	0.625997	2.72683	bottom 90%
0h dox	ENST00000239940.11	PFN2	-1.06163	8.15105e-14	-0.198588	bottom 90%
0h dox	ENST00000240055.7	NFYB	-0.304407	0.34658	0.690771	bottom 90%
0h dox	ENST00000240079.10	WASHC3	-0.617424	0.0789754	-0.099092	bottom 90%
0h dox	ENST00000240100.6	DUSP4	-0.133509	0.564081	0.109092	bottom 90%
0h dox	ENST00000240123.11	SORBS3	-1.27779	1.5596e-06	-0.178277	bottom 90%
0h dox	ENST00000240185.7	TARDBP	0.269618	0.0928939	0.0955112	bottom 90%
0h dox	ENST00000240316.4	COIL	-0.474322	0.0511863	2.93027	bottom 90%
0h dox	ENST00000240333.11	SLC35B1	1.36906	8.17887e-15	-0.258019	bottom 90%
0h dox	ENST00000240423.8	NCAPH	0.0183282	0.951985	0.35195	bottom 90%
0h dox	ENST00000240651.13	PYROXD1	-0.068562	0.813892	0.4305	bottom 90%
0h dox	ENST00000240851.8	TFG	-0.0310189	0.869949	0.015591	bottom 90%
0h dox	ENST00000240922.7	NAA50	-0.895032	9.46468e-15	-0.0944453	bottom 90%
0h dox	ENST00000241052.4	CAT	0.261487	0.25285	-0.519599	bottom 90%
0h dox	ENST00000241337.8	GSTM2	0.445438	0.335759	-0.259745	bottom 90%
0h dox	ENST00000241436.8	POLK	0.0902669	0.765391	1.70508	bottom 90%
0h dox	ENST00000241502.8	FYTTD1	-0.670389	0.000676712	-0.0494713	bottom 90%
0h dox	ENST00000242057.8	AHR	-0.0544479	0.815665	-0.608161	bottom 90%
0h dox	ENST00000242159.4	HOXA7	-1.45669	9.77693e-11	1.31671	bottom 90%
0h dox	ENST00000242257.12	MRM2	-1.08898	1.24008e-09	-0.124002	bottom 90%
0h dox	ENST00000242261.5	TWIST1	-0.832703	0.00280476	3.08948	bottom 90%
0h dox	ENST00000242285.10	CLTA	-0.633585	5.73384e-11	0.388409	bottom 90%
0h dox	ENST00000242351.9	ZC3HAV1	0.48599	0.00335622	-0.392998	bottom 90%
0h dox	ENST00000242465.3	SRGN	2.25571	5.8752e-19	-0.0712142	bottom 90%
0h dox	ENST00000242576.6	UNG	-0.368375	0.0740363	-0.338271	bottom 90%
0h dox	ENST00000242719.3	RNF11	-2.14316	5.66127e-22	-0.0484979	bottom 90%
0h dox	ENST00000242776.8	DDX39A	-0.541285	0.00482732	-0.273933	bottom 90%
0h dox	ENST00000242784.4	TRIR	-1.10074	1.61688e-13	1.53138	bottom 90%
0h dox	ENST00000242786.5	ADGRE5	3.29994	1.51449e-75	-0.673795	bottom 90%
0h dox	ENST00000242827.10	EBPL	1.10664	4.7428e-06	0.390366	bottom 90%
0h dox	ENST00000242848.8	ZC3H13	0.900024	8.99946e-09	24.8408	top 2%
0h dox	ENST00000243045.9	ORMDL2	1.8778	1.19033e-17	-0.0571129	bottom 90%
0h dox	ENST00000243077.7	LRP1	3.67735	2.07286e-09	-3.26593	bottom 90%
0h dox	ENST00000243108.4	HOXC6	0.981177	0.00237736	0.456887	bottom 90%
0h dox	ENST00000243189.11	RSRP1	3.82997	2.41835e-27	0.51188	bottom 90%
0h dox	ENST00000243253.7	SEC61A1	3.42249	1.26294e-92	-0.428781	bottom 90%
0h dox	ENST00000243326.9	RIF1	1.27865	1.26123e-26	7.72941	top 10%
0h dox	ENST00000243501.9	PLA2G12A	-0.461242	0.0286975	-0.245845	bottom 90%
0h dox	ENST00000243563.7	SNRPA	0.204602	0.33488	-0.160559	bottom 90%
0h dox	ENST00000243776.10	CHPF	2.38687	1.16493e-16	0.111516	bottom 90%
0h dox	ENST00000243878.8	ENKD1	-0.194539	0.558351	0.570653	bottom 90%
0h dox	ENST00000243918.9	SYS1	1.26586	7.11716e-07	-0.0763146	bottom 90%
0h dox	ENST00000243997.7	ATP5F1E	-1.65559	5.82576e-122	0.096531	bottom 90%
0h dox	ENST00000244007.7	PLCG1	1.28923	0.000380827	-0.515257	bottom 90%
0h dox	ENST00000244020.4	SRSF6	0.31036	0.0168119	-0.14732	bottom 90%
0h dox	ENST00000244040.3	RAB22A	-0.909255	4.62794e-05	-0.0640931	bottom 90%
0h dox	ENST00000244061.5	RNF114	-0.582956	0.00419049	0.180091	bottom 90%
0h dox	ENST00000244137.11	PEPD	-0.189972	0.531935	-0.377188	bottom 90%
0h dox	ENST00000244227.7	SNRNP27	-1.43059	2.78828e-13	3.29831	top 10%
0h dox	ENST00000244230.6	MPHOSPH10	0.0277016	0.900705	12.7077	top 2%
0h dox	ENST00000244426.10	FBXO9	-0.383139	0.0195449	1.77795	bottom 90%
0h dox	ENST00000244496.5	RRP36	-0.808441	1.78655e-05	0.68855	bottom 90%
0h dox	ENST00000244520.9	SNRPC	-0.736282	6.60264e-13	0.188376	bottom 90%
0h dox	ENST00000244711.3	MEA1	-1.29771	5.99661e-14	0.254479	bottom 90%
0h dox	ENST00000244745.3	SOX4	0.533153	1.33539e-08	1.65852	bottom 90%
0h dox	ENST00000244763.8	SSR1	2.20514	4.79319e-46	1.41441	bottom 90%
0h dox	ENST00000245046.6	EMC3	2.07977	3.68179e-21	-0.182529	bottom 90%
0h dox	ENST00000245185.5	MT2A	-1.12737	4.16952e-35	0.0754062	bottom 90%
0h dox	ENST00000245206.9	GOT2	0.131885	0.407209	-0.553333	bottom 90%
0h dox	ENST00000245304.4	RAP2A	-1.25833	2.54453e-10	-0.0860664	bottom 90%
0h dox	ENST00000245414.8	IRF1	1.59996	7.07078e-17	-0.205505	bottom 90%
0h dox	ENST00000245539.10	MRPS7	-0.977111	1.17343e-13	-0.15751	bottom 90%
0h dox	ENST00000245543.5	ARMC7	-0.685594	0.0427723	-0.069339	bottom 90%
0h dox	ENST00000245544.8	NUP85	0.802419	1.76906e-06	-0.679727	bottom 90%
0h dox	ENST00000245552.6	NT5C	-0.0975545	0.667768	0.170767	bottom 90%
0h dox	ENST00000245564.6	MSTO1	-0.177026	0.476999	-0.631966	bottom 90%
0h dox	ENST00000245615.5	MBOAT7	2.89957	2.99182e-29	-0.279857	bottom 90%
0h dox	ENST00000245812.7	ALKBH7	-1.61167	1.06946e-06	0.135576	bottom 90%
0h dox	ENST00000245816.9	CLPP	-1.49366	7.27908e-21	0.0797605	bottom 90%
0h dox	ENST00000245838.12	THOC2	1.12948	1.01596e-25	20.2188	top 2%
0h dox	ENST00000245932.10	VASP	-0.431119	0.00952681	0.393029	bottom 90%
0h dox	ENST00000245934.11	SYMPK	0.659355	0.00160719	-0.114088	bottom 90%
0h dox	ENST00000245960.9	CDC25B	-0.117568	0.485383	0.118247	bottom 90%
0h dox	ENST00000246024.6	TMX4	1.66468	5.00937e-07	4.26792	top 10%
0h dox	ENST00000246069.11	DSTN	-1.35994	5.79212e-54	0.463125	bottom 90%
0h dox	ENST00000246071.7	SNRPB2	-0.140137	0.29593	3.46351	top 10%
0h dox	ENST00000246117.8	NCLN	3.10781	2.45584e-46	0.0343612	bottom 90%
0h dox	ENST00000246151.8	PITHD1	-0.793625	1.18505e-06	-0.193111	bottom 90%
0h dox	ENST00000246190.10	NECAB3	-0.161993	0.512672	0.14958	bottom 90%
0h dox	ENST00000246194.7	RALY	-0.499169	0.000919777	0.61925	bottom 90%
0h dox	ENST00000246337.8	UROD	-0.425481	0.0327958	-0.343749	bottom 90%
0h dox	ENST00000246533.7	CAPNS1	-1.13718	5.10112e-18	1.79835	bottom 90%
0h dox	ENST00000246535.3	PDCD2L	-0.764077	0.0129713	-0.268024	bottom 90%
0h dox	ENST00000246548.8	UBA2	-0.605067	8.23181e-05	0.71697	bottom 90%
0h dox	ENST00000246554.7	COX6B1	-1.15804	1.27799e-33	-0.0813495	bottom 90%
0h dox	ENST00000246747.8	ARL2	-1.84868	9.97658e-28	-0.0203246	bottom 90%
0h dox	ENST00000246792.3	RRAS	-1.60285	5.34866e-07	0.152641	bottom 90%
0h dox	ENST00000246802.9	NOP53	-0.489922	0.00113364	2.83391	bottom 90%
0h dox	ENST00000246868.6	SBDS	-0.582855	1.52915e-05	0.239874	bottom 90%
0h dox	ENST00000246912.8	MLX	-1.03951	2.10802e-08	-0.123946	bottom 90%
0h dox	ENST00000246957.9	TRAP1	0.383686	0.00105078	-0.127994	bottom 90%
0h dox	ENST00000247003.8	DDX49	-0.890381	3.97888e-06	0.294967	bottom 90%
0h dox	ENST00000247020.8	SDF2	2.01433	1.13953e-15	-0.00579694	bottom 90%
0h dox	ENST00000247026.9	NSRP1	-0.255848	0.048342	12.0656	top 2%
0h dox	ENST00000247161.7	ELK1	-1.52887	3.9772e-09	0.30725	bottom 90%
0h dox	ENST00000247191.6	DLGAP5	0.509875	0.035897	3.53745	top 10%
0h dox	ENST00000247194.8	L3HYPDH	-0.307116	0.318655	-0.153107	bottom 90%
0h dox	ENST00000247461.8	CANX	3.41981	4.26812e-153	5.98229	top 10%
0h dox	ENST00000247665.11	PHPT1	-1.71433	1.91988e-25	-0.142871	bottom 90%
0h dox	ENST00000247668.6	TRAF2	0.132466	0.629527	0.0994555	bottom 90%
0h dox	ENST00000247706.3	ABHD8	-1.97303	5.88596e-05	0.564589	bottom 90%
0h dox	ENST00000247843.6	YEATS4	-0.613372	0.0265085	1.21413	bottom 90%
0h dox	ENST00000247970.8	PIN1	-0.898391	6.58038e-08	0.224521	bottom 90%
0h dox	ENST00000248089.7	HCFC1R1	-1.91329	1.89773e-62	0.329538	bottom 90%
0h dox	ENST00000248098.7	JPT2	-0.810297	9.28361e-07	0.276326	bottom 90%
0h dox	ENST00000248114.6	GFER	-1.2194	1.02194e-05	-0.0505663	bottom 90%
0h dox	ENST00000248248.7	MON1B	0.139057	0.606142	-0.174063	bottom 90%
0h dox	ENST00000248342.8	EIF3K	-0.827244	5.48512e-13	-0.141965	bottom 90%
0h dox	ENST00000248437.8	TUBA4A	-0.0911418	0.356341	0.346132	bottom 90%
0h dox	ENST00000248553.6	HSPB1	-1.01767	2.18003e-25	-0.073743	bottom 90%
0h dox	ENST00000248564.5	GNG11	-1.18321	1.87781e-26	0.642129	bottom 90%
0h dox	ENST00000248572.9	GNGT1	-0.9164	0.0271506	0.559981	bottom 90%
0h dox	ENST00000248594.10	PTPN12	-0.715016	0.00283746	0.972459	bottom 90%
0h dox	ENST00000248600.5	STYXL1	-0.576882	0.067247	-0.253544	bottom 90%
0h dox	ENST00000248879.7	DGCR6L	-2.36183	1.27487e-12	0.616705	bottom 90%
0h dox	ENST00000248929.13	SGSM3	0.509514	0.00936601	-0.893766	bottom 90%
0h dox	ENST00000248958.4	SDF2L1	0.77748	4.10297e-05	0.408548	bottom 90%
0h dox	ENST00000248975.5	YWHAH	-0.865079	2.2772e-09	0.42601	bottom 90%
0h dox	ENST00000249014.4	CDC42EP1	-1.04862	4.53683e-10	0.328073	bottom 90%
0h dox	ENST00000249064.8	CCDC117	-0.654492	0.0173299	0.55232	bottom 90%
0h dox	ENST00000249066.10	APOL2	-0.0941605	0.77546	-0.151799	bottom 90%
0h dox	ENST00000249269.8	PMPCB	0.261168	0.216853	-0.377505	bottom 90%
0h dox	ENST00000249299.6	LSM8	-0.565472	1.04278e-05	-0.0756724	bottom 90%
0h dox	ENST00000249396.11	SIRT2	-0.663076	0.0303589	-0.00413001	bottom 90%
0h dox	ENST00000249442.10	MTX2	-0.417315	0.160077	-0.271568	bottom 90%
0h dox	ENST00000249647.7	SNAP23	-0.594841	0.0416166	0.125908	bottom 90%
0h dox	ENST00000249776.12	KNSTRN	-0.481675	0.00280635	0.47105	bottom 90%
0h dox	ENST00000249910.5	MBD4	-0.42488	0.00735085	1.83883	bottom 90%
0h dox	ENST00000249923.7	COPB1	0.938211	4.5582e-05	-0.411024	bottom 90%
0h dox	ENST00000250056.12	PIMREG	-0.387671	0.171612	0.297337	bottom 90%
0h dox	ENST00000250076.7	ZNF232	0.0747059	0.834854	0.069342	bottom 90%
0h dox	ENST00000250101.9	TXNDC17	-1.17493	3.57636e-24	0.0347622	bottom 90%
0h dox	ENST00000250113.11	FXR2	0.0908977	0.614044	-0.35501	bottom 90%
0h dox	ENST00000250124.10	MPDU1	1.78961	4.96673e-31	-0.212517	bottom 90%
0h dox	ENST00000250237.9	QTRT1	0.657156	0.0070703	-0.405203	bottom 90%
0h dox	ENST00000250416.9	PARP2	-0.268487	0.353412	0.460775	bottom 90%
0h dox	ENST00000250454.7	EAPP	-0.632212	0.00261833	1.44544	bottom 90%
0h dox	ENST00000250495.9	NEDD8	-1.28666	5.65133e-28	0.137495	bottom 90%
0h dox	ENST00000250498.8	DAD1	1.02409	1.62436e-09	-0.100767	bottom 90%
0h dox	ENST00000250559.13	RAP1B	-0.709436	1.00812e-06	-0.0451332	bottom 90%
0h dox	ENST00000250896.7	MKNK2	-0.771372	3.50391e-07	-0.139661	bottom 90%
0h dox	ENST00000250916.5	KLF16	-0.640121	0.00460898	0.237423	bottom 90%
0h dox	ENST00000250974.9	ABHD17A	-1.08132	3.92993e-05	0.0266771	bottom 90%
0h dox	ENST00000251038.9	ZC3H14	-0.144025	0.464898	-0.00294686	bottom 90%
0h dox	ENST00000251047.5	LMAN1	3.00465	5.08121e-96	0.967904	bottom 90%
0h dox	ENST00000251143.9	VPS35L	0.340634	0.294657	-0.491679	bottom 90%
0h dox	ENST00000251157.10	DOCK7	1.12643	0.00394649	-1.44373	bottom 90%
0h dox	ENST00000251241.8	DHX40	-0.373192	0.0972469	-0.149256	bottom 90%
0h dox	ENST00000251250.7	DTWD1	-0.416337	0.0858551	0.498291	bottom 90%
0h dox	ENST00000251303.10	SLX1A	0.741771	0.0243571	-0.126058	bottom 90%
0h dox	ENST00000251343.9	KHNYN	0.0559016	0.885914	1.67419	bottom 90%
0h dox	ENST00000251413.7	TUBG1	-0.110613	0.606156	-0.426209	bottom 90%
0h dox	ENST00000251453.7	RPS16	-1.17155	2.52973e-62	-0.213257	bottom 90%
0h dox	ENST00000251496.6	NCAPG	0.469485	0.00238178	1.16196	bottom 90%
0h dox	ENST00000251527.9	ESYT2	2.44036	4.4352e-21	0.516786	bottom 90%
0h dox	ENST00000251588.6	CIAO3	0.177779	0.618243	-0.273925	bottom 90%
0h dox	ENST00000251607.10	TRNT1	-0.136716	0.663968	0.887854	bottom 90%
0h dox	ENST00000251636.9	DHX29	0.350951	0.0618461	5.12927	top 10%
0h dox	ENST00000251849.8	RAF1	-0.0228177	0.922432	-0.7304	bottom 90%
0h dox	ENST00000251871.8	MED17	0.664983	0.00246089	-0.105675	bottom 90%
0h dox	ENST00000251968.3	TSG101	-0.326558	0.272494	0.749007	bottom 90%
0h dox	ENST00000251993.11	KIAA0930	0.145703	0.28746	-0.214517	bottom 90%
0h dox	ENST00000252015.2	TRPC4AP	0.248241	0.265031	-0.764833	bottom 90%
0h dox	ENST00000252102.8	NDUFA2	-1.28207	7.56888e-25	-0.167764	bottom 90%
0h dox	ENST00000252229.6	MICB	0.672066	0.140642	-0.380501	bottom 90%
0h dox	ENST00000252268.8	DPF2	0.475325	0.0385133	-0.597747	bottom 90%
0h dox	ENST00000252445.7	ELOF1	-1.92049	4.39902e-17	-0.0848927	bottom 90%
0h dox	ENST00000252483.9	NECTIN2	2.96985	4.16584e-14	1.00565	bottom 90%
0h dox	ENST00000252512.13	XPO7	-0.254145	0.235198	-0.995147	bottom 90%
0h dox	ENST00000252542.8	SAFB2	0.33417	0.068155	8.13897	top 10%
0h dox	ENST00000252593.6	BST2	1.66588	1.18901e-12	0.0162045	bottom 90%
0h dox	ENST00000252599.8	COLGALT1	2.44857	2.0383e-45	0.465619	bottom 90%
0h dox	ENST00000252602.1	MRPL34	-1.43426	1.26228e-18	0.0766887	bottom 90%
0h dox	ENST00000252603.6	PGLS	-1.43136	2.44263e-07	-0.208378	bottom 90%
0h dox	ENST00000252622.14	LSM7	-1.55838	4.96907e-34	0.170877	bottom 90%
0h dox	ENST00000252674.8	MLLT1	-0.225289	0.146392	0.361222	bottom 90%
0h dox	ENST00000252699.6	ACTN4	2.21342	5.98276e-169	-0.0740129	bottom 90%
0h dox	ENST00000252711.6	NDUFA10	-0.219702	0.307788	-0.0797064	bottom 90%
0h dox	ENST00000252744.5	ZSWIM6	1.1878	1.40809e-05	2.3727	bottom 90%
0h dox	ENST00000252804.8	PXDN	3.89467	4.96988e-181	-0.99485	bottom 90%
0h dox	ENST00000252818.4	JUND	-0.761928	8.65626e-05	1.15616	bottom 90%
0h dox	ENST00000252840.10	ZNF557	-0.346917	0.373353	-0.366077	bottom 90%
0h dox	ENST00000252891.8	NUMBL	-0.061153	0.811747	5.27828	top 10%
0h dox	ENST00000252934.9	ATXN10	-0.0216612	0.904	-0.500756	bottom 90%
0h dox	ENST00000252992.8	CEP85	0.70773	0.0214188	1.00132	bottom 90%
0h dox	ENST00000252999.7	LAMA5	2.51711	3.19058e-31	1.05083	bottom 90%
0h dox	ENST00000253023.7	UBE2M	-1.24917	4.0311e-31	0.496024	bottom 90%
0h dox	ENST00000253024.9	TRIM28	0.341506	0.00587352	0.808666	bottom 90%
0h dox	ENST00000253031.6	YIPF2	0.855634	3.13797e-05	1.13564	bottom 90%
0h dox	ENST00000253039.8	EIF2S3	-0.0342353	0.818673	-0.191141	bottom 90%
0h dox	ENST00000253047.6	TMEM160	-1.53755	9.99022e-14	0.494977	bottom 90%
0h dox	ENST00000253048.9	ZC3H4	0.72917	0.0381528	7.59703	top 10%
0h dox	ENST00000253063.3	SESN2	0.303494	0.410185	0.330411	bottom 90%
0h dox	ENST00000253099.10	MRPL4	-0.811732	2.29928e-07	-0.125947	bottom 90%
0h dox	ENST00000253107.11	PPAN	0.0855215	0.694878	0.957625	bottom 90%
0h dox	ENST00000253108.8	EIF3G	-0.942271	2.10746e-09	0.491448	bottom 90%
0h dox	ENST00000253115.6	ZNF426	-0.434426	0.215173	-0.584119	bottom 90%
0h dox	ENST00000253122.9	SLC6A8	0.190819	0.298432	-0.44126	bottom 90%
0h dox	ENST00000253144.13	ZNF331	0.433005	0.184887	-0.236613	bottom 90%
0h dox	ENST00000253233.5	C12orf65	-0.794305	0.0013128	5.31863	top 10%
0h dox	ENST00000253237.9	GRWD1	-0.548707	0.00502156	1.96647	bottom 90%
0h dox	ENST00000253247.8	NOL11	0.546788	0.000581594	-0.741163	bottom 90%
0h dox	ENST00000253329.2	PPIL4	-0.237171	0.410848	4.6872	top 10%
0h dox	ENST00000253363.10	RBM39	0.609951	1.94868e-09	2.60538	bottom 90%
0h dox	ENST00000253413.9	ATP6V1E1	-0.319527	0.0824893	1.48389	bottom 90%
0h dox	ENST00000253457.7	EMC8	-0.521034	0.0038428	-0.168077	bottom 90%
0h dox	ENST00000253458.11	GSE1	1.02866	6.5696e-07	8.01519	top 10%
0h dox	ENST00000253462.7	GINS2	-1.39082	7.02763e-14	-0.0930215	bottom 90%
0h dox	ENST00000253669.9	HAUS8	-0.268277	0.261148	0.510913	bottom 90%
0h dox	ENST00000253686.6	MRPS25	-0.755958	9.72149e-09	0.649222	bottom 90%
0h dox	ENST00000253693.6	CAPN7	-0.108151	0.756512	-0.591733	bottom 90%
0h dox	ENST00000253699.7	RBSN	-0.202323	0.518215	1.32329	bottom 90%
0h dox	ENST00000253727.9	NR1H2	-0.574387	0.0353169	0.0827724	bottom 90%
0h dox	ENST00000253794.6	VPS25	-0.570442	0.000987695	-0.119384	bottom 90%
0h dox	ENST00000253814.5	NDFIP1	1.57409	5.8006e-16	-0.0583876	bottom 90%
0h dox	ENST00000253861.4	EXOC4	0.481303	0.0932991	-0.962723	bottom 90%
0h dox	ENST00000253925.11	PPFIA1	-0.105492	0.65013	2.8261	bottom 90%
0h dox	ENST00000253928.13	FLYWCH1	0.415778	0.144975	1.42888	bottom 90%
0h dox	ENST00000254037.6	ZCCHC9	-1.02802	4.41699e-06	3.21635	top 10%
0h dox	ENST00000254066.9	RARA	-0.0539876	0.87749	0.0910607	bottom 90%
0h dox	ENST00000254101.3	PRKAB2	0.430295	0.164598	-0.187235	bottom 90%
0h dox	ENST00000254108.11	FUS	0.818572	7.93409e-25	2.79498	bottom 90%
0h dox	ENST00000254190.3	CHSY1	0.962197	0.000841627	0.2171	bottom 90%
0h dox	ENST00000254193.10	SNRPA1	-0.704068	4.41634e-06	0.252965	bottom 90%
0h dox	ENST00000254286.8	ACTR10	0.105846	0.731785	-0.349886	bottom 90%
0h dox	ENST00000254301.13	LGALS3	-0.482566	0.000569163	0.051746	bottom 90%
0h dox	ENST00000254322.2	DNAJB1	-0.888352	5.61468e-08	-0.20854	bottom 90%
0h dox	ENST00000254325.8	RFX1	0.852125	0.0126043	2.65187	bottom 90%
0h dox	ENST00000254480.9	SMARCC1	0.164342	0.155666	4.0334	top 10%
0h dox	ENST00000254508.6	NUP210	3.72315	1.6084e-37	-1.54261	bottom 90%
0h dox	ENST00000254605.10	RRP8	-0.371987	0.162434	1.06131	bottom 90%
0h dox	ENST00000254616.10	TIMM10B	-0.982281	0.000341384	0.218274	bottom 90%
0h dox	ENST00000254624.9	EFR3A	-0.510843	0.0131465	0.329897	bottom 90%
0h dox	ENST00000254630.11	PTCD3	0.684321	8.90991e-05	-0.345753	bottom 90%
0h dox	ENST00000254654.7	ILKAP	-0.270101	0.325166	0.27668	bottom 90%
0h dox	ENST00000254663.10	SCLY	-0.463547	0.0439316	0.132947	bottom 90%
0h dox	ENST00000254691.9	CARD6	0.027999	0.942798	0.203177	bottom 90%
0h dox	ENST00000254719.9	RPA1	0.421031	0.00597838	0.111104	bottom 90%
0h dox	ENST00000254759.7	COQ3	-1.02328	0.00718188	-0.310102	bottom 90%
0h dox	ENST00000254770.2	LANCL2	-0.348835	0.267696	-0.317613	bottom 90%
0h dox	ENST00000254799.10	GRSF1	-0.417277	0.0035365	-0.0525093	bottom 90%
0h dox	ENST00000254803.3	UTP3	0.441252	0.0675709	10.9062	top 10%
0h dox	ENST00000254810.8	H3F3B	-0.805712	2.95015e-31	-0.172658	bottom 90%
0h dox	ENST00000254816.5	TRIM47	0.00645656	0.980167	0.803928	bottom 90%
0h dox	ENST00000254846.9	KDM6B	0.998494	0.00022603	1.42415	bottom 90%
0h dox	ENST00000254878.7	RIDA	-1.37066	4.95452e-05	-0.0702881	bottom 90%
0h dox	ENST00000254900.9	BRD8	0.935023	7.05502e-06	1.80451	bottom 90%
0h dox	ENST00000254928.9	ERAL1	-0.250412	0.352922	-0.539317	bottom 90%
0h dox	ENST00000254940.9	NIP7	-0.926578	2.34351e-05	-0.151862	bottom 90%
0h dox	ENST00000254942.7	TERF2	-0.592368	0.0606137	1.4225	bottom 90%
0h dox	ENST00000254950.12	VPS4A	-1.15344	5.22904e-08	-0.190314	bottom 90%
0h dox	ENST00000255078.7	IGHMBP2	0.579976	0.0697883	1.03996	bottom 90%
0h dox	ENST00000255108.7	DPH2	-0.822364	1.46582e-06	-0.110456	bottom 90%
0h dox	ENST00000255194.10	AP3B1	0.490295	0.0615946	2.37047	bottom 90%
0h dox	ENST00000255198.2	ZBED3	-0.784469	0.00156658	3.95145	top 10%
0h dox	ENST00000255305.10	XPO4	0.19291	0.548498	-1.1248	bottom 90%
0h dox	ENST00000255389.9	PEMT	0.385481	0.174901	-0.176662	bottom 90%
0h dox	ENST00000255390.9	SCO1	0.030326	0.895353	-0.190315	bottom 90%
0h dox	ENST00000255608.8	BTBD2	-1.57119	3.66409e-08	0.62108	bottom 90%
0h dox	ENST00000255631.9	HSPBP1	-0.150681	0.556939	0.950166	bottom 90%
0h dox	ENST00000255641.12	CSNK1G2	-0.388164	0.0218914	0.0325931	bottom 90%
0h dox	ENST00000255681.6	MACROD1	-1.09006	0.000123932	0.116024	bottom 90%
0h dox	ENST00000255764.3	MED10	-0.883242	2.4051e-11	0.0364154	bottom 90%
0h dox	ENST00000255977.6	MKRN1	0.207501	0.483627	0.450044	bottom 90%
0h dox	ENST00000256001.12	ACTR3B	-0.023612	0.950051	-0.286287	bottom 90%
0h dox	ENST00000256015.4	BTG1	-0.952248	4.05713e-10	-0.208016	bottom 90%
0h dox	ENST00000256078.8	KRAS	-0.94283	9.37202e-08	0.946092	bottom 90%
0h dox	ENST00000256079.8	IPO8	0.345995	0.125672	1.5175	bottom 90%
0h dox	ENST00000256151.7	CCDC59	-1.47036	7.44284e-21	5.40375	top 10%
0h dox	ENST00000256190.12	SBF2	0.51197	0.0987557	-1.65578	bottom 90%
0h dox	ENST00000256196.8	RRAS2	-1.39891	2.01256e-06	0.0489259	bottom 90%
0h dox	ENST00000256255.10	SARAF	1.62441	1.0377e-22	-0.214844	bottom 90%
0h dox	ENST00000256319.6	ERG28	0.310128	0.216644	-0.0703814	bottom 90%
0h dox	ENST00000256366.5	SYNJ2BP	-0.343571	0.175509	-0.146693	bottom 90%
0h dox	ENST00000256383.8	EIF2S1	-0.421565	0.00038019	0.241625	bottom 90%
0h dox	ENST00000256398.12	ELP3	-0.103621	0.764335	-0.382569	bottom 90%
0h dox	ENST00000256429.7	MBD2	-1.79731	2.42325e-40	3.14178	bottom 90%
0h dox	ENST00000256433.5	IER3IP1	-0.170847	0.320791	-0.0850634	bottom 90%
0h dox	ENST00000256441.4	MRPS36	-1.40219	1.89461e-18	0.200771	bottom 90%
0h dox	ENST00000256442.9	CCNB1	0.317394	0.00465826	-0.56822	bottom 90%
0h dox	ENST00000256443.7	CDK7	-0.328864	0.151457	0.406318	bottom 90%
0h dox	ENST00000256460.7	CAMK1	-0.314526	0.389365	0.321099	bottom 90%
0h dox	ENST00000256474.2	VHL	-1.03419	2.45642e-06	1.40313	bottom 90%
0h dox	ENST00000256495.3	BHLHE40	0.332669	0.229685	-0.164953	bottom 90%
0h dox	ENST00000256496.7	ARL8B	-0.332981	0.102419	-0.172004	bottom 90%
0h dox	ENST00000256544.7	KATNBL1	-0.997515	4.49229e-06	-0.253455	bottom 90%
0h dox	ENST00000256545.8	EMC7	2.78028	5.63757e-47	0.0494915	bottom 90%
0h dox	ENST00000256578.7	AMPD2	0.794893	0.00222833	0.063229	bottom 90%
0h dox	ENST00000256594.7	GSTM3	-0.674636	6.7521e-07	-0.137345	bottom 90%
0h dox	ENST00000256644.8	LAMTOR5	-1.52806	3.26299e-26	-0.165321	bottom 90%
0h dox	ENST00000256646.6	NOTCH2	3.70675	5.84362e-32	-1.92404	bottom 90%
0h dox	ENST00000256682.8	ARF3	-0.511706	0.00061402	-0.136352	bottom 90%
0h dox	ENST00000256689.9	SLC38A2	2.63298	3.59602e-75	-0.371164	bottom 90%
0h dox	ENST00000256707.7	KIDINS220	2.48645	1.30293e-07	-0.739471	bottom 90%
0h dox	ENST00000256854.9	NARS	-0.134863	0.365122	1.88632	bottom 90%
0h dox	ENST00000256897.8	CCNH	0.233741	0.458839	0.152575	bottom 90%
0h dox	ENST00000256996.8	DDB2	0.480958	0.023171	0.000727038	bottom 90%
0h dox	ENST00000256997.7	ACP2	2.76339	1.1773e-22	-0.304585	bottom 90%
0h dox	ENST00000257013.8	RTL8C	-0.73536	0.00183827	-0.0526234	bottom 90%
0h dox	ENST00000257118.5	PHC2	-1.04055	5.54868e-06	1.71175	bottom 90%
0h dox	ENST00000257177.8	TUT4	0.609851	0.0184362	6.33812	top 10%
0h dox	ENST00000257181.9	PRPF38A	-0.683364	9.172e-06	1.37519	bottom 90%
0h dox	ENST00000257245.8	TIMM10	-1.45684	9.61523e-14	0.105311	bottom 90%
0h dox	ENST00000257287.4	CEP135	0.582687	0.068155	7.6043	top 10%
0h dox	ENST00000257336.5	BIVM	-0.374802	0.22311	-0.233625	bottom 90%
0h dox	ENST00000257347.8	CARS2	-0.485066	0.00236551	-0.00159423	bottom 90%
0h dox	ENST00000257430.8	APC	0.576997	0.0470634	6.48449	top 10%
0h dox	ENST00000257566.7	TBX3	1.19887	3.90763e-05	0.131023	bottom 90%
0h dox	ENST00000257604.9	TRAFD1	0.393992	0.27607	-0.0221374	bottom 90%
0h dox	ENST00000257696.4	HILPDA	-0.146447	0.637301	-0.0239076	bottom 90%
0h dox	ENST00000257724.7	MDFIC	-1.0848	3.35573e-05	2.61598	bottom 90%
0h dox	ENST00000257749.8	BACH2	1.00263	0.0633225	0.469866	bottom 90%
0h dox	ENST00000257789.4	ORC3	0.125086	0.718885	-0.250465	bottom 90%
0h dox	ENST00000257829.7	NAT10	0.687921	0.000130031	1.24599	bottom 90%
0h dox	ENST00000257868.9	GDF11	-0.449033	0.0427887	1.81206	bottom 90%
0h dox	ENST00000257904.10	CDK4	-0.856485	6.8015e-13	0.279247	bottom 90%
0h dox	ENST00000257909.7	TROAP	-0.368245	0.0536874	-0.790774	bottom 90%
0h dox	ENST00000257915.9	TFCP2	0.00824997	0.979863	0.461135	bottom 90%
0h dox	ENST00000257934.8	ESPL1	2.13071	3.14237e-10	-1.2581	bottom 90%
0h dox	ENST00000258080.7	HTRA2	-0.230124	0.39754	-0.0982749	bottom 90%
0h dox	ENST00000258083.2	PRADC1	-1.2868	1.68792e-05	-0.0749015	bottom 90%
0h dox	ENST00000258091.9	CCT7	-0.0534534	0.631261	-0.609564	bottom 90%
0h dox	ENST00000258105.7	MRPL53	-1.4389	2.37259e-12	-0.060648	bottom 90%
0h dox	ENST00000258145.7	GNS	4.517	2.73521e-18	-0.393283	bottom 90%
0h dox	ENST00000258149.9	MDM2	-0.332207	0.109108	0.459659	bottom 90%
0h dox	ENST00000258169.8	MPHOSPH6	-1.24667	4.86639e-17	2.10268	bottom 90%
0h dox	ENST00000258198.6	DYNC1LI2	0.43794	0.00146137	-0.472457	bottom 90%
0h dox	ENST00000258201.8	FHOD1	1.22339	2.85884e-06	-0.0414263	bottom 90%
0h dox	ENST00000258229.13	PCNX2	0.303674	0.22875	-1.37522	bottom 90%
0h dox	ENST00000258281.6	TAF5L	-0.199898	0.529222	-0.180074	bottom 90%
0h dox	ENST00000258301.5	STX6	-0.24091	0.405418	0.767639	bottom 90%
0h dox	ENST00000258341.4	LAMC1	3.33054	1.73388e-41	-0.439201	bottom 90%
0h dox	ENST00000258383.3	MRPL44	-0.356651	0.194269	-0.366392	bottom 90%
0h dox	ENST00000258399.7	USP37	-0.223534	0.481013	-0.102835	bottom 90%
0h dox	ENST00000258416.7	EIF4E2	-1.45122	1.39393e-26	0.699089	bottom 90%
0h dox	ENST00000258418.9	CAB39	-0.594989	0.0103582	0.63184	bottom 90%
0h dox	ENST00000258424.2	COX5B	-0.858435	7.04399e-10	-0.0296407	bottom 90%
0h dox	ENST00000258428.7	REV1	0.0868394	0.811004	2.70033	bottom 90%
0h dox	ENST00000258455.7	MRPS9	0.0755037	0.775965	0.340472	bottom 90%
0h dox	ENST00000258457.6	C2orf49	-1.72209	5.16541e-07	1.10615	bottom 90%
0h dox	ENST00000258459.11	ANKRD36B	2.6433	5.92612e-15	13.6877	top 2%
0h dox	ENST00000258484.10	EPC2	-1.08953	0.0012965	0.808589	bottom 90%
0h dox	ENST00000258534.12	DRAM1	0.917107	0.000707995	-0.143	bottom 90%
0h dox	ENST00000258648.6	MED4	-0.764678	1.26044e-05	1.13242	bottom 90%
0h dox	ENST00000258662.2	NUDT15	-1.40896	1.8059e-11	-0.0782962	bottom 90%
0h dox	ENST00000258711.7	CHST12	1.39537	5.23242e-06	0.316563	bottom 90%
0h dox	ENST00000258729.7	IGF2BP3	-0.198846	0.202543	-0.0813301	bottom 90%
0h dox	ENST00000258739.8	KDELR2	1.2534	8.26743e-28	-0.178346	bottom 90%
0h dox	ENST00000258742.9	NUPL2	0.0891122	0.771454	-0.0973256	bottom 90%
0h dox	ENST00000258770.7	TBRG4	-0.0205045	0.910683	0.199574	bottom 90%
0h dox	ENST00000258772.9	DDX56	0.123886	0.44135	-0.546834	bottom 90%
0h dox	ENST00000258774.9	HUS1	-1.30121	7.39934e-05	-0.0341817	bottom 90%
0h dox	ENST00000258796.11	TTYH3	2.32508	1.32161e-18	0.515767	bottom 90%
0h dox	ENST00000258821.7	TTC5	-0.2753	0.389425	0.0553167	bottom 90%
0h dox	ENST00000258874.3	MTHFS	-1.29043	2.11468e-07	0.290066	bottom 90%
0h dox	ENST00000258886.12	IREB2	0.0774887	0.678342	-0.972589	bottom 90%
0h dox	ENST00000258955.6	RSAD1	-0.0202296	0.958141	0.653101	bottom 90%
0h dox	ENST00000258962.4	SRSF1	-0.441779	4.52243e-06	0.458328	bottom 90%
0h dox	ENST00000258975.6	TACO1	-0.767335	0.000211749	-0.0862377	bottom 90%
0h dox	ENST00000259021.8	KAT7	0.0777471	0.792237	-0.314527	bottom 90%
0h dox	ENST00000259037.7	NDUFB5	-0.877424	5.783e-07	-0.0800317	bottom 90%
0h dox	ENST00000259050.8	2007-03-01	0.622564	0.00815216	0.167148	bottom 90%
0h dox	ENST00000259154.8	KCTD3	-0.806242	2.72361e-07	-0.173424	bottom 90%
0h dox	ENST00000259199.8	CBWD2	-1.08655	8.01069e-15	0.66177	bottom 90%
0h dox	ENST00000259239.7	IMP4	-0.925316	2.1798e-06	0.209289	bottom 90%
0h dox	ENST00000259253.10	UGGT1	2.40189	5.51678e-24	-0.889349	bottom 90%
0h dox	ENST00000259324.5	LRRC8A	1.57918	2.59333e-10	-0.104948	bottom 90%
0h dox	ENST00000259335.8	ECPAS	0.848771	3.82484e-07	-1.44665	bottom 90%
0h dox	ENST00000259371.6	DAB2IP	0.525798	0.114509	0.164407	bottom 90%
0h dox	ENST00000259400.10	STX17	-0.141815	0.699221	0.369847	bottom 90%
0h dox	ENST00000259455.3	GABBR2	-0.851243	3.07697e-05	-0.618569	bottom 90%
0h dox	ENST00000259457.7	PSMB7	-0.495636	1.57405e-07	-0.318652	bottom 90%
0h dox	ENST00000259467.8	PDCL	-0.142266	0.643604	0.866178	bottom 90%
0h dox	ENST00000259512.8	DERL1	2.7359	7.66066e-17	-0.241153	bottom 90%
0h dox	ENST00000259632.11	DCTN3	-0.981251	7.78706e-09	-0.0975466	bottom 90%
0h dox	ENST00000259667.5	HINT2	-1.12436	9.44893e-07	0.192547	bottom 90%
0h dox	ENST00000259711.10	KIF13A	0.0452068	0.888	-0.201806	bottom 90%
0h dox	ENST00000259873.4	MRPS18B	-0.506225	0.000150857	-0.401258	bottom 90%
0h dox	ENST00000259874.5	IER3	0.751635	0.000687758	-0.125402	bottom 90%
0h dox	ENST00000259953.8	NRM	1.27795	1.06484e-06	-0.209721	bottom 90%
0h dox	ENST00000260045.7	THAP12	0.06755	0.840269	0.929733	bottom 90%
0h dox	ENST00000260102.8	MRPL15	-0.525765	0.0057089	0.209507	bottom 90%
0h dox	ENST00000260118.6	GGH	2.83533	9.12896e-30	-0.317788	bottom 90%
0h dox	ENST00000260129.5	TGS1	0.388041	0.104256	5.39801	top 10%
0h dox	ENST00000260247.9	DCUN1D5	-0.69378	0.00225258	-0.200769	bottom 90%
0h dox	ENST00000260270.2	FDX1	-1.39478	4.27948e-09	0.505362	bottom 90%
0h dox	ENST00000260327.8	CTDSPL2	-0.196001	0.442692	0.398708	bottom 90%
0h dox	ENST00000260356.5	THBS1	3.26659	8.69185e-33	-1.09235	bottom 90%
0h dox	ENST00000260363.9	KIF23	0.41037	0.031066	0.114441	bottom 90%
0h dox	ENST00000260372.7	HAUS2	-1.66957	3.70786e-14	0.127592	bottom 90%
0h dox	ENST00000260379.10	RPLP1	-1.57049	5.09106e-128	0.182396	bottom 90%
0h dox	ENST00000260383.11	TUBGCP4	0.413692	0.0441279	-0.299465	bottom 90%
0h dox	ENST00000260385.10	RMDN3	1.56153	4.89014e-11	0.828851	bottom 90%
0h dox	ENST00000260408.7	ADAM10	2.29029	2.3439e-17	-0.676159	bottom 90%
0h dox	ENST00000260443.8	RSL24D1	-1.22641	3.91448e-17	0.775182	bottom 90%
0h dox	ENST00000260447.5	GCHFR	-2.30668	5.18589e-10	-0.0864913	bottom 90%
0h dox	ENST00000260453.3	MNS1	-0.93163	0.000367444	11.0222	top 2%
0h dox	ENST00000260505.12	TTLL7	-0.00884985	0.976849	2.92202	bottom 90%
0h dox	ENST00000260508.8	KYAT3	0.18973	0.646429	-0.545489	bottom 90%
0h dox	ENST00000260526.10	ARHGAP29	-0.414347	0.0612962	4.6031	top 10%
0h dox	ENST00000260563.4	RTCA	-0.422849	0.10876	0.135061	bottom 90%
0h dox	ENST00000260585.11	SELENOI	3.50645	1.33105e-18	-0.356459	bottom 90%
0h dox	ENST00000260643.6	PREB	-0.577316	0.00734461	0.32851	bottom 90%
0h dox	ENST00000260665.11	LRPPRC	1.00118	7.19513e-10	-1.12523	bottom 90%
0h dox	ENST00000260731.4	KIF11	0.525262	0.0159021	1.09759	bottom 90%
0h dox	ENST00000260746.5	ARL3	-1.29149	0.00129081	-0.0820703	bottom 90%
0h dox	ENST00000260803.8	DBR1	-0.265504	0.414816	0.836554	bottom 90%
0h dox	ENST00000260810.9	TOPBP1	-0.436179	0.0065609	-0.52343	bottom 90%
0h dox	ENST00000260818.10	DNAJC13	0.895934	0.00614753	0.409956	bottom 90%
0h dox	ENST00000260947.8	BARD1	0.0924896	0.680476	1.71501	bottom 90%
0h dox	ENST00000260952.8	ASNSD1	-1.27526	9.99764e-10	-0.138223	bottom 90%
0h dox	ENST00000260953.9	METTL5	-1.26521	1.99909e-07	-0.0442855	bottom 90%
0h dox	ENST00000260970.7	PPIG	0.178908	0.131076	23.4231	top 2%
0h dox	ENST00000261015.4	WDR12	-0.0254231	0.903496	-0.267889	bottom 90%
0h dox	ENST00000261023.7	ITGAV	3.93686	3.96228e-36	-1.24876	bottom 90%
0h dox	ENST00000261037.7	COL8A1	3.16712	1.93587e-79	0.163514	bottom 90%
0h dox	ENST00000261070.6	COX17	-1.70796	1.20224e-25	-0.0759529	bottom 90%
0h dox	ENST00000261167.6	WBP11	-0.291807	0.0404957	1.15434	bottom 90%
0h dox	ENST00000261183.7	OSBPL8	-0.502547	0.0125461	1.76143	bottom 90%
0h dox	ENST00000261187.8	SLC16A7	2.60177	9.36887e-16	0.585963	bottom 90%
0h dox	ENST00000261191.11	INTS13	-0.366138	0.0597066	1.93554	bottom 90%
0h dox	ENST00000261234.10	RXYLT1	-0.0929071	0.794894	1.42423	bottom 90%
0h dox	ENST00000261245.8	MNAT1	-0.390943	0.13323	3.0515	bottom 90%
0h dox	ENST00000261250.7	C12orf4	-0.665465	0.0348923	1.3467	bottom 90%
0h dox	ENST00000261263.4	RAB21	-0.70979	6.5715e-05	0.580964	bottom 90%
0h dox	ENST00000261303.12	PSMC1	-0.372013	0.00138549	1.81388	bottom 90%
0h dox	ENST00000261308.9	PPWD1	0.700125	0.0169194	-0.113884	bottom 90%
0h dox	ENST00000261313.2	PEBP1	-0.669576	4.7062e-18	-0.187122	bottom 90%
0h dox	ENST00000261318.4	C12orf49	-1.38415	7.61894e-08	-0.2237	bottom 90%
0h dox	ENST00000261326.5	MOCOS	-0.313163	0.238645	-0.911627	bottom 90%
0h dox	ENST00000261332.10	ZNF24	0.115479	0.538938	0.341407	bottom 90%
0h dox	ENST00000261340.11	CLEC2D	-0.599981	0.0342786	-0.25646	bottom 90%
0h dox	ENST00000261349.8	LRP6	2.76588	2.05086e-13	-2.02386	bottom 90%
0h dox	ENST00000261366.9	LMNB1	0.635324	2.61505e-06	1.53274	bottom 90%
0h dox	ENST00000261369.8	SNX24	-1.2466	7.65355e-05	0.243438	bottom 90%
0h dox	ENST00000261396.5	NUP133	0.481965	0.0705772	-1.04317	bottom 90%
0h dox	ENST00000261402.6	NUAK1	-0.178367	0.420006	-0.61742	bottom 90%
0h dox	ENST00000261407.8	LPCAT3	2.79765	6.30965e-16	-0.343908	bottom 90%
0h dox	ENST00000261416.11	HEXB	3.55545	1.20759e-38	-0.164933	bottom 90%
0h dox	ENST00000261427.9	UBE2K	-1.06289	3.32387e-18	0.207026	bottom 90%
0h dox	ENST00000261438.9	KLF3	-1.10062	0.000415339	-0.383165	bottom 90%
0h dox	ENST00000261441.9	RSBN1	0.504159	0.09911	2.05861	bottom 90%
0h dox	ENST00000261461.6	PPP2R5A	-0.781306	0.00210805	0.685759	bottom 90%
0h dox	ENST00000261475.9	PPP2R3C	-0.886928	0.000195942	0.597325	bottom 90%
0h dox	ENST00000261479.8	PSMA6	-0.510799	0.000300479	-0.2205	bottom 90%
0h dox	ENST00000261483.4	MAN2A1	2.13688	3.01462e-16	-0.887569	bottom 90%
0h dox	ENST00000261497.8	USP22	0.0533966	0.728295	-0.445629	bottom 90%
0h dox	ENST00000261499.8	B9D1	-0.355736	0.255576	-0.20628	bottom 90%
0h dox	ENST00000261503.9	SPECC1	-1.10705	5.08575e-09	1.83473	bottom 90%
0h dox	ENST00000261520.8	ICE2	-0.490421	0.0249201	0.255156	bottom 90%
0h dox	ENST00000261530.11	GPATCH2L	0.862825	0.00176419	-0.176691	bottom 90%
0h dox	ENST00000261537.6	MIB1	0.11459	0.72965	-0.676014	bottom 90%
0h dox	ENST00000261558.7	AP5M1	-0.296179	0.304758	-0.453333	bottom 90%
0h dox	ENST00000261574.9	IPO5	0.515543	9.53795e-07	-0.695268	bottom 90%
0h dox	ENST00000261590.12	DSG2	3.06539	8.05168e-29	-0.281761	bottom 90%
0h dox	ENST00000261593.7	RNF138	-1.22184	0.000410376	-0.315276	bottom 90%
0h dox	ENST00000261597.8	NDC80	0.574724	0.00779708	2.29143	bottom 90%
0h dox	ENST00000261600.10	THOC1	0.61858	0.0265358	1.28044	bottom 90%
0h dox	ENST00000261601.7	USP14	0.102969	0.527168	-0.0145196	bottom 90%
0h dox	ENST00000261609.11	HERC2	1.32833	4.2595e-11	-2.9502	bottom 90%
0h dox	ENST00000261622.4	SLC7A5	2.96415	1.52586e-250	0.284153	bottom 90%
0h dox	ENST00000261623.7	CYBA	2.12108	7.05255e-19	0.276546	bottom 90%
0h dox	ENST00000261636.12	ARL1	-0.511704	0.0245517	-0.294756	bottom 90%
0h dox	ENST00000261637.4	UTP20	1.50619	7.31753e-17	2.80233	bottom 90%
0h dox	ENST00000261643.7	COX10	-1.15057	0.000187845	0.0141232	bottom 90%
0h dox	ENST00000261647.9	TTC19	0.725021	0.000286758	0.79135	bottom 90%
0h dox	ENST00000261658.6	BFAR	0.662666	0.000547708	-0.587992	bottom 90%
0h dox	ENST00000261667.7	KPNA3	-0.717758	2.72517e-05	0.44038	bottom 90%
0h dox	ENST00000261681.8	MPP5	-0.2541	0.265384	1.9595	bottom 90%
0h dox	ENST00000261692.6	CDK2AP1	-1.2336	7.33403e-05	0.0553604	bottom 90%
0h dox	ENST00000261693.10	SCARB1	2.75556	7.38882e-61	-0.420907	bottom 90%
0h dox	ENST00000261700.7	RTRAF	-0.623394	4.20492e-11	-0.0166585	bottom 90%
0h dox	ENST00000261708.8	UTP6	0.670706	0.000682096	0.336465	bottom 90%
0h dox	ENST00000261712.7	PSMD11	-0.228432	0.00863017	-0.541066	bottom 90%
0h dox	ENST00000261714.10	BLMH	-0.108915	0.501992	-0.424567	bottom 90%
0h dox	ENST00000261716.7	TAOK1	0.0938188	0.60058	2.38733	bottom 90%
0h dox	ENST00000261721.8	BTBD1	-1.07271	2.09176e-10	0.0431581	bottom 90%
0h dox	ENST00000261733.6	ALDH2	0.17117	0.589672	-0.358367	bottom 90%
0h dox	ENST00000261735.3	ERP29	2.27303	2.0844e-43	0.835608	bottom 90%
0h dox	ENST00000261739.8	ANKRD13A	-0.397062	0.268195	-0.499152	bottom 90%
0h dox	ENST00000261745.8	NAA25	1.47149	6.85095e-17	1.38534	bottom 90%
0h dox	ENST00000261749.10	ZFAND6	-0.1801	0.483446	0.724918	bottom 90%
0h dox	ENST00000261758.5	MESD	2.63319	2.53209e-61	1.65084	bottom 90%
0h dox	ENST00000261772.12	AARS	0.821952	0.00154393	-0.781485	bottom 90%
0h dox	ENST00000261797.6	NDST1	1.01638	0.000881082	-0.924812	bottom 90%
0h dox	ENST00000261811.5	CYSTM1	-1.11895	4.8865e-07	-0.0667032	bottom 90%
0h dox	ENST00000261813.8	PFDN1	-1.94245	1.51414e-33	1.28003	bottom 90%
0h dox	ENST00000261819.7	ANAPC5	-0.397367	0.0070678	-0.533261	bottom 90%
0h dox	ENST00000261837.11	GNB5	-0.859569	1.29966e-05	0.31113	bottom 90%
0h dox	ENST00000261842.9	AP4E1	-0.430692	0.143153	-1.15229	bottom 90%
0h dox	ENST00000261845.6	MAPK6	-0.437311	0.0681486	0.823283	bottom 90%
0h dox	ENST00000261854.9	SPPL2A	3.63776	6.61398e-29	-0.325194	bottom 90%
0h dox	ENST00000261866.11	SPG11	0.493969	0.134547	-0.913443	bottom 90%
0h dox	ENST00000261868.9	EIF3J	-0.985584	4.63125e-35	7.97037	top 10%
0h dox	ENST00000261875.9	HACD3	2.9173	1.02632e-44	0.314803	bottom 90%
0h dox	ENST00000261880.9	AAGAB	-0.606494	0.00420035	-0.101251	bottom 90%
0h dox	ENST00000261881.8	TIPIN	-0.408561	0.164634	0.459696	bottom 90%
0h dox	ENST00000261889.9	SNX1	-0.437528	0.0168876	0.00251359	bottom 90%
0h dox	ENST00000261890.6	RAB11A	-0.567652	0.00146869	-0.138555	bottom 90%
0h dox	ENST00000261900.7	CCNT1	1.14705	3.43761e-05	0.0628064	bottom 90%
0h dox	ENST00000261942.6	FAF2	2.11705	6.77895e-28	1.40881	bottom 90%
0h dox	ENST00000261965.7	TUBGCP3	-0.30422	0.176436	0.162111	bottom 90%
0h dox	ENST00000261973.11	RBM25	0.554589	8.78807e-07	21.8477	top 2%
0h dox	ENST00000262013.11	SPAG9	0.724151	0.000319075	0.398526	bottom 90%
0h dox	ENST00000262027.9	MARS	0.421508	0.0281688	-0.597606	bottom 90%
0h dox	ENST00000262030.7	ATP5F1B	-0.0744373	0.470617	-0.417972	bottom 90%
0h dox	ENST00000262032.9	IKZF4	-0.345277	0.407009	-0.544878	bottom 90%
0h dox	ENST00000262039.8	PIK3C3	0.550343	0.109984	-0.450259	bottom 90%
0h dox	ENST00000262043.7	PHF3	0.411498	0.0346195	9.01317	top 10%
0h dox	ENST00000262053.7	ATF1	-0.940409	0.00120226	1.38219	bottom 90%
0h dox	ENST00000262102.10	MTUS1	-0.288451	0.288656	3.92428	top 10%
0h dox	ENST00000262105.6	MCM4	-0.0478476	0.714286	-0.692846	bottom 90%
0h dox	ENST00000262109.7	ERICH1	-0.469785	0.0958111	4.80379	top 10%
0h dox	ENST00000262120.9	TWSG1	1.99915	1.10422e-05	-0.3921	bottom 90%
0h dox	ENST00000262126.8	ANKRD12	0.945354	3.80491e-10	41.7062	top 2%
0h dox	ENST00000262133.10	RBL2	0.212982	0.525684	-0.123601	bottom 90%
0h dox	ENST00000262144.10	WDR59	0.88231	0.00784653	-0.796704	bottom 90%
0h dox	ENST00000262146.8	MTFR1	-0.547062	0.0500706	0.277426	bottom 90%
0h dox	ENST00000262160.10	SMAD2	-0.524389	0.000114945	0.631794	bottom 90%
0h dox	ENST00000262177.8	DNAJB6	-0.318474	0.0249968	1.98821	bottom 90%
0h dox	ENST00000262187.9	RHEB	-0.914519	9.95234e-09	-0.055909	bottom 90%
0h dox	ENST00000262189.10	KMT2C	0.912862	0.000207955	4.80988	top 10%
0h dox	ENST00000262193.6	PSMB1	-0.214093	0.0354629	-0.390976	bottom 90%
0h dox	ENST00000262198.8	ADNP2	0.214578	0.307839	-0.357843	bottom 90%
0h dox	ENST00000262210.9	CSPP1	0.488542	0.0659443	13.4493	top 2%
0h dox	ENST00000262213.6	TRAM1	0.788922	3.63076e-06	-0.342656	bottom 90%
0h dox	ENST00000262225.7	TMED2	1.47033	7.75008e-27	0.0397542	bottom 90%
0h dox	ENST00000262238.8	YY1	-0.593506	5.46657e-09	2.12245	bottom 90%
0h dox	ENST00000262241.6	RCOR1	-0.375559	0.211387	1.054	bottom 90%
0h dox	ENST00000262265.9	PIH1D1	-0.329486	0.120509	0.0766019	bottom 90%
0h dox	ENST00000262288.7	SCPEP1	3.76822	4.36764e-14	-0.233593	bottom 90%
0h dox	ENST00000262291.8	VMP1	3.88695	7.91738e-124	-0.14641	bottom 90%
0h dox	ENST00000262293.8	PRR11	-0.563155	5.54656e-07	0.0286048	bottom 90%
0h dox	ENST00000262294.11	TRIM37	-0.235423	0.469937	0.362063	bottom 90%
0h dox	ENST00000262300.12	PKMYT1	1.59806	2.25748e-08	0.576076	bottom 90%
0h dox	ENST00000262302.13	NUBP2	-0.882819	1.23916e-10	-0.167752	bottom 90%
0h dox	ENST00000262306.11	ELOB	-2.08662	2.17024e-82	-0.0970862	bottom 90%
0h dox	ENST00000262315.13	CHTF18	1.88441	5.864e-11	1.42196	bottom 90%
0h dox	ENST00000262319.10	TELO2	0.949103	0.000442631	0.300014	bottom 90%
0h dox	ENST00000262320.7	AXIN1	-0.184223	0.570353	1.22989	bottom 90%
0h dox	ENST00000262367.9	CREBBP	0.495105	0.00865556	4.22166	top 10%
0h dox	ENST00000262370.11	MGRN1	0.18004	0.512685	-0.60484	bottom 90%
0h dox	ENST00000262374.9	ALG1	3.07372	4.58166e-33	0.38297	bottom 90%
0h dox	ENST00000262375.10	DNAJA3	-0.285802	0.116719	-0.176765	bottom 90%
0h dox	ENST00000262384.3	N4BP1	-0.41719	0.209147	-0.30294	bottom 90%
0h dox	ENST00000262394.6	WSB1	1.23829	1.79063e-16	-0.550821	bottom 90%
0h dox	ENST00000262395.9	TRAF4	-0.374797	0.0340175	-0.193483	bottom 90%
0h dox	ENST00000262415.7	DHX8	0.707993	0.0079624	-0.600418	bottom 90%
0h dox	ENST00000262428.4	COTL1	-1.28461	1.85154e-35	0.19674	bottom 90%
0h dox	ENST00000262432.12	METTL2B	-0.661931	0.000875478	-0.295804	bottom 90%
0h dox	ENST00000262435.13	SMURF2	-0.622171	0.0406172	-0.368002	bottom 90%
0h dox	ENST00000262441.9	GLP2R	1.14169	8.10546e-06	-0.288218	bottom 90%
0h dox	ENST00000262455.6	ERP44	3.26625	4.49972e-20	0.00500373	bottom 90%
0h dox	ENST00000262460.4	GINS1	-0.50953	0.165733	-0.233924	bottom 90%
0h dox	ENST00000262461.6	SLC12A2	2.55683	5.21959e-22	0.928809	bottom 90%
0h dox	ENST00000262482.10	RNF167	-0.588217	1.87348e-06	-0.0152894	bottom 90%
0h dox	ENST00000262498.7	CFAP20	-0.52633	0.113879	-0.21247	bottom 90%
0h dox	ENST00000262506.7	CSNK2A2	-0.245448	0.207389	0.177506	bottom 90%
0h dox	ENST00000262507.10	COQ9	-0.8541	0.000165772	0.643888	bottom 90%
0h dox	ENST00000262519.13	SETD1A	1.20092	6.66935e-07	8.20654	top 10%
0h dox	ENST00000262525.5	ZNF629	0.279179	0.392641	-0.0818383	bottom 90%
0h dox	ENST00000262554.6	SPTLC1	2.85913	4.73834e-14	-0.611413	bottom 90%
0h dox	ENST00000262570.9	CHCHD3	-0.761828	6.07548e-07	0.404905	bottom 90%
0h dox	ENST00000262584.7	RPL8	-0.974991	1.63577e-44	-0.229759	bottom 90%
0h dox	ENST00000262613.9	SLC9A3R1	-0.405983	0.00431772	0.32943	bottom 90%
0h dox	ENST00000262633.8	RBM42	-0.56785	0.00106174	0.481356	bottom 90%
0h dox	ENST00000262640.11	VAMP7	-8.79229	1.4392e-10	0.00948092	bottom 90%
0h dox	ENST00000262643.7	CCNE1	-0.595045	0.0793644	0.318312	bottom 90%
0h dox	ENST00000262644.8	IMPAD1	2.48571	6.89035e-22	0.196038	bottom 90%
0h dox	ENST00000262646.11	RAB2A	-0.638897	7.51152e-08	0.712515	bottom 90%
0h dox	ENST00000262662.5	CDKN2C	-0.467542	0.013993	-0.189225	bottom 90%
0h dox	ENST00000262710.5	ACIN1	0.409597	0.0193809	12.0569	top 2%
0h dox	ENST00000262741.9	PIK3R3	0.0100092	0.974263	0.392103	bottom 90%
0h dox	ENST00000262746.5	PRDX1	-0.212954	0.000869195	-0.226475	bottom 90%
0h dox	ENST00000262768.11	TIMP2	2.58965	1.41465e-58	-0.0490014	bottom 90%
0h dox	ENST00000262776.7	LGALS3BP	3.97214	1.65071e-45	-0.224012	bottom 90%
0h dox	ENST00000262815.12	MAU2	1.02249	0.00114665	0.0396678	bottom 90%
0h dox	ENST00000262844.9	AMMECR1	-0.498779	0.000348954	0.206506	bottom 90%
0h dox	ENST00000262848.5	PRKX	0.225005	0.429495	-0.167106	bottom 90%
0h dox	ENST00000262873.11	MYH7B	-0.694406	0.015923	14.3628	top 2%
0h dox	ENST00000262879.10	RALGAPB	0.513557	0.0605426	-1.31679	bottom 90%
0h dox	ENST00000262887.9	XRCC1	-0.118105	0.748839	0.409297	bottom 90%
0h dox	ENST00000262888.8	KCNN4	3.10793	3.14829e-28	0.339075	bottom 90%
0h dox	ENST00000262940.11	RASA4	1.02457	0.0106886	0.315333	bottom 90%
0h dox	ENST00000262942.9	ARPC1A	-2.20573	7.04216e-30	-0.406613	bottom 90%
0h dox	ENST00000262947.7	MYDGF	2.38737	1.52798e-54	0.116582	bottom 90%
0h dox	ENST00000262948.9	MAP2K2	-1.32293	2.14588e-27	-0.166473	bottom 90%
0h dox	ENST00000262960.13	DPP9	-0.132362	0.473176	-1.26919	bottom 90%
0h dox	ENST00000262962.11	YJU2	-0.818837	0.00397749	4.19743	top 10%
0h dox	ENST00000262965.9	TCF3	-0.420188	0.00675434	1.58534	bottom 90%
0h dox	ENST00000262971.2	PIAS4	0.165516	0.600855	3.72621	top 10%
0h dox	ENST00000262982.2	CSE1L	0.568613	2.10529e-06	-0.747806	bottom 90%
0h dox	ENST00000262990.8	ZNF330	-0.581241	0.031427	1.86263	bottom 90%
0h dox	ENST00000263025.8	MAPK3	-0.928745	0.000230823	0.424414	bottom 90%
0h dox	ENST00000263035.8	DHTKD1	-0.370941	0.25156	-1.2457	bottom 90%
0h dox	ENST00000263062.8	EPC1	0.231937	0.312471	1.61515	bottom 90%
0h dox	ENST00000263063.8	MTPAP	-0.188768	0.489006	-0.323762	bottom 90%
0h dox	ENST00000263087.8	ITGAE	-1.66255	1.34259e-21	4.7871	top 10%
0h dox	ENST00000263092.10	METTL16	-0.356872	0.0821396	0.0385842	bottom 90%
0h dox	ENST00000263093.6	SLC27A5	-1.49748	7.00705e-07	-0.158652	bottom 90%
0h dox	ENST00000263094.10	ABCA7	-0.313844	0.257234	0.767601	bottom 90%
0h dox	ENST00000263095.10	ZNF264	1.29465	3.40977e-05	-0.398301	bottom 90%
0h dox	ENST00000263102.6	CCDC6	-1.05124	1.37292e-06	1.52954	bottom 90%
0h dox	ENST00000263168.3	CAPZA1	-0.944958	3.15096e-14	-0.00369229	bottom 90%
0h dox	ENST00000263174.8	PALMD	0.102775	0.684164	3.14015	bottom 90%
0h dox	ENST00000263196.11	DGCR2	3.66479	7.54648e-13	-0.260436	bottom 90%
0h dox	ENST00000263202.14	UFD1	-0.395216	0.0259637	-0.24376	bottom 90%
0h dox	ENST00000263205.11	MED15	0.598571	0.0050074	19.5043	top 2%
0h dox	ENST00000263208.5	HIRA	-0.396909	0.117156	-0.442295	bottom 90%
0h dox	ENST00000263212.9	PPM1F	0.314853	0.355952	1.68761	bottom 90%
0h dox	ENST00000263228.3	UBE2R2	-0.699873	3.59219e-10	1.0457	bottom 90%
0h dox	ENST00000263238.6	ACTR3	0.155649	0.364324	-0.490116	bottom 90%
0h dox	ENST00000263239.6	DDX18	0.199082	0.121808	5.189	top 10%
0h dox	ENST00000263245.9	ARFGAP3	0.141035	0.678908	0.914029	bottom 90%
0h dox	ENST00000263246.7	PACSIN2	0.524725	0.0590777	1.01648	bottom 90%
0h dox	ENST00000263253.8	EP300	0.984375	1.19509e-07	1.16852	bottom 90%
0h dox	ENST00000263256.6	DESI1	-1.22443	3.03519e-16	-0.21309	bottom 90%
0h dox	ENST00000263274.11	LIG1	1.14388	2.0275e-07	3.96774	top 10%
0h dox	ENST00000263277.7	EHD2	0.0218163	0.919885	0.000274299	bottom 90%
0h dox	ENST00000263346.12	TCF25	0.489374	0.000111362	1.39571	bottom 90%
0h dox	ENST00000263354.7	NAPA	-1.06125	5.07009e-08	-0.490871	bottom 90%
0h dox	ENST00000263368.8	BLVRB	-0.815418	0.000579671	-0.0647861	bottom 90%
0h dox	ENST00000263377.6	BRD4	-0.324982	0.00421114	7.05585	top 10%
0h dox	ENST00000263379.3	IL27RA	2.73574	2.70891e-17	-0.337611	bottom 90%
0h dox	ENST00000263382.7	ASF1B	-0.720099	3.66367e-05	-0.120174	bottom 90%
0h dox	ENST00000263383.7	ILVBL	3.15555	2.92581e-19	-0.275897	bottom 90%
0h dox	ENST00000263384.11	FAM32A	-1.35605	8.27355e-18	0.933467	bottom 90%
0h dox	ENST00000263388.6	NOTCH3	3.0032	2.82845e-17	-0.103741	bottom 90%
0h dox	ENST00000263390.7	MED26	-0.300586	0.415641	0.399209	bottom 90%
0h dox	ENST00000263401.9	COMMD9	-0.995902	8.93561e-07	-0.353088	bottom 90%
0h dox	ENST00000263409.8	LIFR	2.29944	3.40776e-12	-0.877635	bottom 90%
0h dox	ENST00000263433.7	PPP1R12C	0.620501	0.00448034	2.83466	bottom 90%
0h dox	ENST00000263461.10	WDR11	1.31229	6.95809e-06	-1.17913	bottom 90%
0h dox	ENST00000263468.12	CEP126	0.199943	0.565633	5.6869	top 10%
0h dox	ENST00000263512.5	SLC10A3	0.322578	0.261575	-0.232731	bottom 90%
0h dox	ENST00000263574.9	APLP2	3.78527	5.43653e-35	6.62072	top 10%
0h dox	ENST00000263578.9	FOXRED1	0.374793	0.165852	-0.321551	bottom 90%
0h dox	ENST00000263579.4	DCPS	-1.07997	3.04513e-05	0.131478	bottom 90%
0h dox	ENST00000263620.7	ARID3A	0.162239	0.48605	14.137	top 2%
0h dox	ENST00000263629.8	MTIF2	-0.671061	0.000806106	2.99699	bottom 90%
0h dox	ENST00000263634.7	ASB3	0.352803	0.163467	-0.682098	bottom 90%
0h dox	ENST00000263645.9	CD81	2.94645	1.2826e-45	-0.167852	bottom 90%
0h dox	ENST00000263657.6	PNO1	-1.02603	1.25686e-07	-0.0287627	bottom 90%
0h dox	ENST00000263663.9	TAF1B	0.273355	0.444786	3.15177	bottom 90%
0h dox	ENST00000263672.10	SPCS2	1.69539	1.83314e-25	0.0793145	bottom 90%
0h dox	ENST00000263681.6	POLD3	-0.0657237	0.786712	1.83625	bottom 90%
0h dox	ENST00000263694.8	SNRNP40	-0.49298	0.009525	0.00993416	bottom 90%
0h dox	ENST00000263697.5	DNAJC8	-0.893588	1.86237e-13	3.09668	bottom 90%
0h dox	ENST00000263702.10	MECR	-0.644444	0.0197732	-0.391669	bottom 90%
0h dox	ENST00000263708.6	PTPN4	0.388434	0.273044	-0.64559	bottom 90%
0h dox	ENST00000263733.4	FAM20B	-0.000788019	0.998454	-0.452577	bottom 90%
0h dox	ENST00000263753.8	SGO1	-0.632323	0.00182489	7.29699	top 10%
0h dox	ENST00000263773.9	FNBP4	0.247439	0.364808	5.15417	top 10%
0h dox	ENST00000263774.8	NDUFS3	-0.689338	6.49769e-08	-0.184529	bottom 90%
0h dox	ENST00000263780.8	CHMP2B	-0.832182	4.12169e-06	1.27039	bottom 90%
0h dox	ENST00000263791.9	EIF2AK4	-0.51676	0.000868365	0.968177	bottom 90%
0h dox	ENST00000263795.10	WDR76	-0.30511	0.219952	-0.139101	bottom 90%
0h dox	ENST00000263798.7	TYRO3	1.42108	5.31276e-10	-0.176429	bottom 90%
0h dox	ENST00000263805.8	ZNF106	0.41907	0.00779208	2.88363	bottom 90%
0h dox	ENST00000263847.5	OSBP	0.421716	0.141232	0.523668	bottom 90%
0h dox	ENST00000263856.8	CHMP3	-1.68398	2.79439e-32	2.31078	bottom 90%
0h dox	ENST00000263857.10	POLR1A	1.12032	2.19249e-05	4.01686	top 10%
0h dox	ENST00000263864.9	VAMP8	-1.10298	2.28074e-05	0.172992	bottom 90%
0h dox	ENST00000263867.8	CAPG	-0.703797	0.00237298	-0.0840735	bottom 90%
0h dox	ENST00000263897.9	USE1	-1.06498	2.56082e-05	0.186587	bottom 90%
0h dox	ENST00000263934.10	KIF1B	0.34863	0.0346146	-0.463871	bottom 90%
0h dox	ENST00000263956.7	GTF3C3	0.779915	0.00437102	7.07981	top 10%
0h dox	ENST00000263960.6	COQ10B	-0.790769	0.0117136	-0.0937728	bottom 90%
0h dox	ENST00000263966.7	USP13	0.145097	0.439328	-0.537892	bottom 90%
0h dox	ENST00000263967.3	PIK3CA	0.14803	0.662868	-0.911007	bottom 90%
0h dox	ENST00000263974.4	TAF12	-0.740008	0.00169851	0.0881421	bottom 90%
0h dox	ENST00000263985.10	GATB	-0.0202693	0.959931	-0.318059	bottom 90%
0h dox	ENST00000263991.9	EHBP1	0.300775	0.36595	1.86901	bottom 90%
0h dox	ENST00000263997.10	SLC7A6OS	-0.180748	0.523875	0.363212	bottom 90%
0h dox	ENST00000264001.8	CKLF	-0.773249	7.80701e-05	-0.14031	bottom 90%
0h dox	ENST00000264020.6	IFT46	-0.296412	0.465476	1.10245	bottom 90%
0h dox	ENST00000264028.4	ARCN1	0.0719637	0.760773	-0.339123	bottom 90%
0h dox	ENST00000264033.5	CBL	0.137504	0.701651	-0.303694	bottom 90%
0h dox	ENST00000264036.5	MCAM	3.22274	6.65694e-58	-0.384593	bottom 90%
0h dox	ENST00000264039.6	GPC1	3.33452	3.44144e-45	0.186511	bottom 90%
0h dox	ENST00000264042.7	FARP2	0.321182	0.216024	-0.89912	bottom 90%
0h dox	ENST00000264057.6	DGKD	0.460045	0.00441096	-0.61904	bottom 90%
0h dox	ENST00000264065.11	DNAJC10	1.43371	8.39065e-15	0.756878	bottom 90%
0h dox	ENST00000264080.11	GPR108	0.505756	0.0906041	-0.130578	bottom 90%
0h dox	ENST00000264093.8	DGUOK	-1.40843	8.66128e-12	-0.186451	bottom 90%
0h dox	ENST00000264108.4	HAT1	0.274215	0.194504	0.190524	bottom 90%
0h dox	ENST00000264110.6	ATF2	-1.05313	0.00294416	-0.256862	bottom 90%
0h dox	ENST00000264156.2	MCM6	0.345135	0.0724913	0.0513762	bottom 90%
0h dox	ENST00000264161.8	DARS	0.0127812	0.942312	-0.192768	bottom 90%
0h dox	ENST00000264167.8	AGPS	-0.313274	0.045698	-0.144882	bottom 90%
0h dox	ENST00000264170.8	KYNU	0.174334	0.276624	-0.187446	bottom 90%
0h dox	ENST00000264198.4	MUL1	1.90726	9.46877e-09	0.13707	bottom 90%
0h dox	ENST00000264218.7	NMU	1.94771	1.15468e-10	0.0167057	bottom 90%
0h dox	ENST00000264220.6	PPAT	-0.221655	0.252296	0.60733	bottom 90%
0h dox	ENST00000264254.10	PDCL3	-0.261916	0.409419	0.672011	bottom 90%
0h dox	ENST00000264255.7	TXNDC9	-0.811148	0.00156702	0.762035	bottom 90%
0h dox	ENST00000264263.9	GFM1	1.40477	5.07427e-10	-0.948755	bottom 90%
0h dox	ENST00000264279.9	NOP58	0.359094	5.14953e-05	12.6296	top 2%
0h dox	ENST00000264313.10	SLAIN2	-1.11544	1.23758e-05	1.12724	bottom 90%
0h dox	ENST00000264331.8	TOP2B	0.227159	0.27568	3.66005	top 10%
0h dox	ENST00000264335.12	YWHAE	-0.365844	8.79613e-06	0.599413	bottom 90%
0h dox	ENST00000264344.9	FAM13A	-0.0456713	0.887583	1.17967	bottom 90%
0h dox	ENST00000264380.8	PIKFYVE	0.631651	0.0485959	-1.87689	bottom 90%
0h dox	ENST00000264414.8	CUL3	-0.0616356	0.761492	1.42368	bottom 90%
0h dox	ENST00000264431.8	RAPGEF2	1.05084	0.000632325	-0.302453	bottom 90%
0h dox	ENST00000264451.11	SLC30A9	-0.732565	0.00312918	1.22448	bottom 90%
0h dox	ENST00000264454.7	SEC22C	0.203717	0.454702	-0.423537	bottom 90%
0h dox	ENST00000264498.7	FGF2	-0.737461	8.86306e-05	1.25391	bottom 90%
0h dox	ENST00000264499.8	BBS7	-0.771643	0.0172906	-0.635155	bottom 90%
0h dox	ENST00000264501.8	KIAA1109	2.7343	2.96341e-09	-2.3472	bottom 90%
0h dox	ENST00000264515.10	RBBP5	-0.497824	0.0359689	0.237738	bottom 90%
0h dox	ENST00000264538.3	IFT57	-1.569	4.16863e-08	1.75057	bottom 90%
0h dox	ENST00000264552.13	UBE2S	-1.42268	1.60351e-30	-0.097228	bottom 90%
0h dox	ENST00000264555.9	PHRF1	0.844009	0.0059831	3.2593	top 10%
0h dox	ENST00000264563.6	IL11	0.69064	5.80344e-05	0.157672	bottom 90%
0h dox	ENST00000264607.8	ASB1	-0.642787	0.0169563	0.173339	bottom 90%
0h dox	ENST00000264634.8	WNT5A	2.75168	2.36088e-86	-0.153239	bottom 90%
0h dox	ENST00000264637.8	THRA	-0.248836	0.395111	0.0818279	bottom 90%
0h dox	ENST00000264639.8	PSMD3	0.400662	6.49683e-05	0.0894204	bottom 90%
0h dox	ENST00000264645.11	CASC3	0.178275	0.397552	0.505204	bottom 90%
0h dox	ENST00000264649.10	ATP6V0A1	2.65836	4.95597e-14	-0.79162	bottom 90%
0h dox	ENST00000264657.9	STAT3	0.000518319	0.998184	-0.465218	bottom 90%
0h dox	ENST00000264658.10	FBXL20	0.214466	0.560631	-0.30467	bottom 90%
0h dox	ENST00000264663.9	NNT	1.22015	1.05334e-08	-1.14027	bottom 90%
0h dox	ENST00000264668.6	MTRR	-0.44414	0.0153099	-0.40305	bottom 90%
0h dox	ENST00000264669.9	FASTKD3	0.00803298	0.980218	-0.816012	bottom 90%
0h dox	ENST00000264670.10	NSUN2	0.28367	0.00715956	0.0530025	bottom 90%
0h dox	ENST00000264689.10	UFSP2	-0.775821	0.0146138	0.242495	bottom 90%
0h dox	ENST00000264705.8	CAD	1.59035	1.01249e-19	-1.8318	bottom 90%
0h dox	ENST00000264709.7	DNMT3A	-0.630704	0.0151007	1.851	bottom 90%
0h dox	ENST00000264710.4	RAB10	-0.190647	0.273044	0.432885	bottom 90%
0h dox	ENST00000264716.8	FOSL2	0.809831	0.000340587	2.0731	bottom 90%
0h dox	ENST00000264718.7	GPN1	-0.594756	0.00246769	-0.0340794	bottom 90%
0h dox	ENST00000264758.11	ADD1	0.00157366	0.995343	-0.238382	bottom 90%
0h dox	ENST00000264864.7	PI4K2B	-0.721806	0.0383978	0.956855	bottom 90%
0h dox	ENST00000264883.7	NUP54	-0.126947	0.686279	-0.276555	bottom 90%
0h dox	ENST00000264896.7	SCARB2	4.16643	4.86951e-20	-0.474896	bottom 90%
0h dox	ENST00000264904.8	USO1	0.890655	0.000568057	3.51302	top 10%
0h dox	ENST00000264908.10	ANXA3	-0.197534	0.337391	-0.220248	bottom 90%
0h dox	ENST00000264917.9	PDE8B	-0.00771038	0.974723	-0.438989	bottom 90%
0h dox	ENST00000264926.6	RAD18	-0.379607	0.168942	2.06742	bottom 90%
0h dox	ENST00000264932.10	SDHA	0.94176	1.10203e-16	-0.256139	bottom 90%
0h dox	ENST00000264933.8	PDCD6	-0.599534	2.16739e-08	-0.11138	bottom 90%
0h dox	ENST00000264935.5	CEP72	0.368588	0.293207	1.20906	bottom 90%
0h dox	ENST00000264938.7	SLC9A3	-0.0055242	0.98837	0.0598536	bottom 90%
0h dox	ENST00000264954.4	GRPEL1	-0.995909	2.5901e-07	0.388547	bottom 90%
0h dox	ENST00000264982.7	CEP70	-1.07949	0.00275032	2.38997	bottom 90%
0h dox	ENST00000264993.7	CDV3	-0.94654	4.0673e-15	1.57354	bottom 90%
0h dox	ENST00000264995.7	MRPL3	-0.858866	1.65265e-11	-0.00542214	bottom 90%
0h dox	ENST00000265000.8	GALNT7	1.91951	8.78833e-14	-0.570215	bottom 90%
0h dox	ENST00000265026.7	MAP3K13	-2.08693	1.22493e-23	-0.16918	bottom 90%
0h dox	ENST00000265036.9	DEPDC1B	-0.533183	0.066672	-0.450555	bottom 90%
0h dox	ENST00000265052.9	MGLL	-0.853676	3.38875e-06	-0.344527	bottom 90%
0h dox	ENST00000265056.11	MCM2	0.39528	0.0170644	0.97763	bottom 90%
0h dox	ENST00000265062.7	RAB7A	-0.41553	0.00312184	-0.225557	bottom 90%
0h dox	ENST00000265069.12	ZFR	-0.00364479	0.982867	3.38776	top 10%
0h dox	ENST00000265070.6	GOLPH3	-0.777048	2.55036e-09	0.262647	bottom 90%
0h dox	ENST00000265073.8	SUB1	-0.908193	9.66494e-33	1.07394	bottom 90%
0h dox	ENST00000265074.12	NPR3	0.439385	0.00137312	0.0601738	bottom 90%
0h dox	ENST00000265081.6	MSH3	0.0199663	0.952846	1.33159	bottom 90%
0h dox	ENST00000265085.9	CPEB4	0.240952	0.392493	-0.377823	bottom 90%
0h dox	ENST00000265087.8	STC2	3.10827	9.90455e-35	-0.140295	bottom 90%
0h dox	ENST00000265094.9	FBXW11	-0.576097	0.0201221	-0.095586	bottom 90%
0h dox	ENST00000265097.8	THOC3	-0.616021	0.000346971	-0.172155	bottom 90%
0h dox	ENST00000265107.8	WDR70	-0.12787	0.556922	4.90108	top 10%
0h dox	ENST00000265138.3	ARRDC3	0.159904	0.516751	-0.455306	bottom 90%
0h dox	ENST00000265140.9	SLF1	-0.418228	0.00150604	3.32339	top 10%
0h dox	ENST00000265148.7	CENPE	1.77193	1.98957e-35	35.4332	top 2%
0h dox	ENST00000265164.6	CASP6	-0.76871	0.00322402	-0.144526	bottom 90%
0h dox	ENST00000265174.4	PAPSS1	0.689801	0.00998242	-0.646063	bottom 90%
0h dox	ENST00000265245.9	LSG1	0.61707	0.00127663	1.53838	bottom 90%
0h dox	ENST00000265260.7	PCNP	-1.29408	3.9046e-15	0.593671	bottom 90%
0h dox	ENST00000265271.6	RBM27	-0.306837	0.112779	5.11543	top 10%
0h dox	ENST00000265295.8	SPDL1	-0.461562	0.000152716	2.71534	bottom 90%
0h dox	ENST00000265316.8	ABCB6	3.75435	2.13621e-37	-0.385981	bottom 90%
0h dox	ENST00000265333.7	VDAC1	-0.629654	3.5659e-12	-0.149793	bottom 90%
0h dox	ENST00000265339.6	UBE2B	-1.27133	7.69384e-16	0.035548	bottom 90%
0h dox	ENST00000265340.11	PITX1	-1.35252	1.41244e-46	0.388106	bottom 90%
0h dox	ENST00000265342.11	FSTL4	2.95295	7.70403e-30	-0.543319	bottom 90%
0h dox	ENST00000265343.9	AFF4	0.301797	0.109947	1.16791	bottom 90%
0h dox	ENST00000265351.11	XPO5	1.30992	6.82253e-08	-1.50534	bottom 90%
0h dox	ENST00000265354.5	SRF	-0.304371	0.212547	1.93992	bottom 90%
0h dox	ENST00000265361.7	SEMA3C	2.35452	5.3023e-16	-0.949023	bottom 90%
0h dox	ENST00000265388.9	TNPO3	0.20768	0.0924517	-1.13753	bottom 90%
0h dox	ENST00000265421.8	POLB	-0.759453	0.00817374	0.46257	bottom 90%
0h dox	ENST00000265433.7	NBN	-0.360181	0.118879	2.34192	bottom 90%
0h dox	ENST00000265462.8	PRDX5	-1.20119	3.0267e-23	0.0429694	bottom 90%
0h dox	ENST00000265465.7	POLA2	0.769332	0.00268057	-0.655955	bottom 90%
0h dox	ENST00000265471.9	B3GAT3	1.44359	2.76496e-07	0.268754	bottom 90%
0h dox	ENST00000265560.8	USP4	-0.196958	0.551112	0.188267	bottom 90%
0h dox	ENST00000265562.4	PTPN23	1.37368	3.21996e-07	-0.0139266	bottom 90%
0h dox	ENST00000265563.12	PRKAR2A	-0.599447	9.31452e-13	0.337924	bottom 90%
0h dox	ENST00000265564.7	EXOSC7	-0.0159469	0.957648	-0.266787	bottom 90%
0h dox	ENST00000265565.9	SCAP	2.74134	6.97392e-30	-0.634994	bottom 90%
0h dox	ENST00000265641.9	CPT1A	1.75636	4.78781e-21	-0.683809	bottom 90%
0h dox	ENST00000265643.3	GAL	0.718125	3.67446e-07	-0.186215	bottom 90%
0h dox	ENST00000265651.7	FBXO3	-0.0509396	0.909087	4.81381	top 10%
0h dox	ENST00000265689.8	CHKA	0.0799629	0.798454	0.408751	bottom 90%
0h dox	ENST00000265728.5	DBF4	-1.13432	5.96602e-10	3.13493	bottom 90%
0h dox	ENST00000265729.6	SRI	-0.883251	6.73243e-10	0.00513999	bottom 90%
0h dox	ENST00000265734.8	CDK6	-0.540819	1.14802e-07	-0.216571	bottom 90%
0h dox	ENST00000265742.7	ANKIB1	-0.289134	0.178841	-1.06378	bottom 90%
0h dox	ENST00000265748.6	ANLN	2.49979	7.46709e-34	0.71694	bottom 90%
0h dox	ENST00000265753.12	EIF4H	-0.00694629	0.963355	0.0115488	bottom 90%
0h dox	ENST00000265806.10	R3HCC1	-1.07874	0.000199686	2.42069	bottom 90%
0h dox	ENST00000265807.7	SH2D4A	0.0887521	0.720525	3.19905	top 10%
0h dox	ENST00000265825.5	FSCN3	-1.12483	1.50657e-24	-0.289389	bottom 90%
0h dox	ENST00000265838.8	ACAT1	0.095884	0.740309	-0.0262476	bottom 90%
0h dox	ENST00000265857.7	GET4	-0.0645332	0.834324	0.196361	bottom 90%
0h dox	ENST00000265866.11	HNRNPH3	0.118289	0.324078	1.01274	bottom 90%
0h dox	ENST00000265872.10	CCAR1	0.429071	0.000287021	17.1774	top 2%
0h dox	ENST00000265881.9	REXO2	-0.636564	0.000442497	1.66359	bottom 90%
0h dox	ENST00000265896.9	SQLE	2.60319	6.52913e-16	-0.496916	bottom 90%
0h dox	ENST00000265960.7	MAPKAP1	-1.15693	1.99519e-10	0.0389137	bottom 90%
0h dox	ENST00000265963.8	GTF2H1	-0.984992	2.80374e-05	0.759626	bottom 90%
0h dox	ENST00000265970.11	PIK3C2A	-0.160168	0.547206	-1.45498	bottom 90%
0h dox	ENST00000265978.8	FAM160A2	1.33366	0.00159553	0.464281	bottom 90%
0h dox	ENST00000265981.6	RNF141	-1.91135	3.25527e-10	-0.355164	bottom 90%
0h dox	ENST00000265986.10	IDE	0.734202	0.00906154	-0.733041	bottom 90%
0h dox	ENST00000265990.10	BTAF1	1.14624	0.000359233	-0.597255	bottom 90%
0h dox	ENST00000266014.10	GLT8D1	1.98401	3.52089e-11	-0.451955	bottom 90%
0h dox	ENST00000266022.8	RBM6	0.947722	0.000173483	2.36207	bottom 90%
0h dox	ENST00000266068.5	GMEB2	0.00696919	0.98374	0.426754	bottom 90%
0h dox	ENST00000266069.4	GID8	-0.30256	0.152317	0.135827	bottom 90%
0h dox	ENST00000266070.8	DIDO1	1.58491	8.68273e-08	3.39167	top 10%
0h dox	ENST00000266077.4	SLC2A4RG	-1.48164	1.62257e-31	0.556277	bottom 90%
0h dox	ENST00000266079.4	PRPF6	0.441979	0.00484235	0.779592	bottom 90%
0h dox	ENST00000266085.6	TIMP3	3.13535	4.48009e-28	-0.129817	bottom 90%
0h dox	ENST00000266087.11	FBXO7	-0.809872	1.65144e-06	0.0483674	bottom 90%
0h dox	ENST00000266126.9	EIF2B2	0.0378556	0.894454	0.142394	bottom 90%
0h dox	ENST00000266263.9	MTFP1	-1.57085	6.33712e-13	0.0333947	bottom 90%
0h dox	ENST00000266269.9	PATZ1	0.288699	0.339332	0.181749	bottom 90%
0h dox	ENST00000266458.9	GABARAPL1	-0.584032	5.23639e-05	0.199238	bottom 90%
0h dox	ENST00000266503.9	ARNTL2	-1.12645	0.00104034	-0.126652	bottom 90%
0h dox	ENST00000266517.8	ETNK1	0.712937	0.0113022	-0.426282	bottom 90%
0h dox	ENST00000266529.7	ZCRB1	-2.01157	3.13382e-63	5.93639	top 10%
0h dox	ENST00000266544.9	NDUFA9	0.433445	0.00804088	-0.330756	bottom 90%
0h dox	ENST00000266546.10	CLSTN3	2.83917	1.50302e-13	-0.31485	bottom 90%
0h dox	ENST00000266604.6	LLPH	-1.10044	1.53258e-10	3.78821	top 10%
0h dox	ENST00000266643.5	2009-03-01	0.272758	0.444078	0.571788	bottom 90%
0h dox	ENST00000266659.7	GLIPR1	1.82286	1.96091e-13	-0.275648	bottom 90%
0h dox	ENST00000266673.9	TMEM19	1.73117	3.62912e-07	-0.269306	bottom 90%
0h dox	ENST00000266679.8	CPSF6	0.357572	0.0697403	0.0596841	bottom 90%
0h dox	ENST00000266712.10	TMTC3	2.86037	1.12814e-24	2.94806	bottom 90%
0h dox	ENST00000266732.8	TMPO	0.340719	0.0179111	0.400141	bottom 90%
0h dox	ENST00000266735.9	SNRPF	-1.27441	1.16202e-45	0.458688	bottom 90%
0h dox	ENST00000266970.8	CDK2	-0.363408	0.0531113	-0.31391	bottom 90%
0h dox	ENST00000266987.6	TARBP2	-1.07646	3.87482e-07	-0.410041	bottom 90%
0h dox	ENST00000267103.9	C12orf10	-0.69401	1.07135e-05	-0.32539	bottom 90%
0h dox	ENST00000267113.4	ESYT1	4.1848	3.84256e-25	-0.8476	bottom 90%
0h dox	ENST00000267116.7	ANKRD52	0.818858	0.00180222	-1.05488	bottom 90%
0h dox	ENST00000267163.5	RB1	0.40049	0.0663522	-0.473489	bottom 90%
0h dox	ENST00000267199.8	VPS33A	-0.146315	0.625997	-0.525355	bottom 90%
0h dox	ENST00000267202.6	VPS37B	-0.883315	0.00502063	0.134122	bottom 90%
0h dox	ENST00000267205.6	RHOF	-0.992503	3.22494e-06	-0.0392941	bottom 90%
0h dox	ENST00000267257.11	PXN	0.273228	0.195927	-0.831622	bottom 90%
0h dox	ENST00000267339.6	ANKRD10	1.23682	4.02009e-07	-0.157157	bottom 90%
0h dox	ENST00000267415.11	TINF2	-0.612503	0.0511796	-0.168675	bottom 90%
0h dox	ENST00000267425.7	NOP9	0.310546	0.212882	3.64351	top 10%
0h dox	ENST00000267436.8	L2HGDH	-0.15879	0.617539	-0.474438	bottom 90%
0h dox	ENST00000267569.5	JDP2	-0.990047	1.13308e-05	0.679081	bottom 90%
0h dox	ENST00000267615.10	ITPK1	-1.29442	3.70591e-06	0.0681097	bottom 90%
0h dox	ENST00000267622.8	TRIP11	1.26712	1.19613e-05	15.2072	top 2%
0h dox	ENST00000267750.8	EMC4	0.342585	0.0227989	0.0137994	bottom 90%
0h dox	ENST00000267807.11	ZNF280D	0.23784	0.439739	2.37494	bottom 90%
0h dox	ENST00000267812.3	MFAP1	0.228432	0.347534	3.79367	top 10%
0h dox	ENST00000267814.13	SORD	-0.397821	0.00345647	-0.401088	bottom 90%
0h dox	ENST00000267838.6	LYSMD2	-0.997693	0.00331635	-0.00261231	bottom 90%
0h dox	ENST00000267859.7	BNIP2	-0.189363	0.390175	-0.129051	bottom 90%
0h dox	ENST00000267884.10	SRP14	-1.09662	8.75572e-37	4.13269	top 10%
0h dox	ENST00000267935.12	COMMD4	-0.442786	0.00415473	-0.127456	bottom 90%
0h dox	ENST00000267938.8	UBE2Q2	-2.08352	2.92411e-19	3.27582	top 10%
0h dox	ENST00000267970.8	TSPAN3	2.7097	7.74082e-56	-0.364063	bottom 90%
0h dox	ENST00000267973.6	WDR61	-0.167004	0.441833	-0.207871	bottom 90%
0h dox	ENST00000268035.10	IGF1R	2.4931	2.22542e-36	-1.31205	bottom 90%
0h dox	ENST00000268057.8	BBS4	-0.213568	0.482376	-0.660755	bottom 90%
0h dox	ENST00000268058.7	PML	0.603445	0.0851116	0.232781	bottom 90%
0h dox	ENST00000268099.13	SCAMP2	2.38902	4.5668e-19	0.133607	bottom 90%
0h dox	ENST00000268124.9	POLG	0.949545	1.81235e-06	4.28266	top 10%
0h dox	ENST00000268182.9	IQGAP1	2.59811	6.12662e-60	1.63876	bottom 90%
0h dox	ENST00000268184.10	CRTC3	-0.869839	2.00368e-05	-0.650055	bottom 90%
0h dox	ENST00000268379.8	UQCRC2	0.0147655	0.940506	-0.716975	bottom 90%
0h dox	ENST00000268383.6	CDR2	-0.225783	0.503359	0.572502	bottom 90%
0h dox	ENST00000268482.7	DHX38	0.5762	0.0318209	2.661	bottom 90%
0h dox	ENST00000268607.9	MAP1LC3B	-1.22535	4.99929e-12	-0.160603	bottom 90%
0h dox	ENST00000268616.8	ZCCHC14	0.403544	0.206872	-0.349616	bottom 90%
0h dox	ENST00000268668.10	NDUFB10	-1.31954	1.55218e-25	0.125394	bottom 90%
0h dox	ENST00000268676.11	DEF8	-0.847973	0.000991228	0.311073	bottom 90%
0h dox	ENST00000268699.8	GAS8	0.0659114	0.882419	2.50275	bottom 90%
0h dox	ENST00000268712.7	NCOR1	0.414023	0.000952135	15.3378	top 2%
0h dox	ENST00000268717.9	COPS3	-0.651487	3.46719e-05	-0.45544	bottom 90%
0h dox	ENST00000268719.8	GID4	-1.38766	0.00011825	-0.0221564	bottom 90%
0h dox	ENST00000268720.9	CPNE7	2.55716	8.4637e-14	-0.00893651	bottom 90%
0h dox	ENST00000268797.11	GFOD2	0.167828	0.682099	0.460277	bottom 90%
0h dox	ENST00000268802.9	NOB1	-0.531052	0.00569918	1.38244	bottom 90%
0h dox	ENST00000268835.6	PRPSAP2	0.195647	0.522919	-0.471319	bottom 90%
0h dox	ENST00000268989.7	SGSM2	1.30662	1.19932e-05	0.672573	bottom 90%
0h dox	ENST00000269097.8	G6PC3	2.57974	4.22569e-21	-0.153688	bottom 90%
0h dox	ENST00000269141.7	CDH2	2.48963	2.0634e-83	-0.125181	bottom 90%
0h dox	ENST00000269143.7	AFG3L2	0.393898	0.0416166	0.907811	bottom 90%
0h dox	ENST00000269159.7	IMPA2	-1.24323	5.31307e-09	-0.0808592	bottom 90%
0h dox	ENST00000269187.9	SLC39A6	3.29177	1.12184e-39	0.340525	bottom 90%
0h dox	ENST00000269195.5	GALNT1	1.02402	7.20859e-12	-0.129483	bottom 90%
0h dox	ENST00000269221.7	RMC1	-0.235921	0.538171	-0.776973	bottom 90%
0h dox	ENST00000269228.9	NPC1	3.82124	2.84101e-14	-1.33599	bottom 90%
0h dox	ENST00000269298.9	SAT2	-0.641259	0.0331877	-0.0163265	bottom 90%
0h dox	ENST00000269305.8	TP53	0.544069	0.0308744	-0.257543	bottom 90%
0h dox	ENST00000269349.7	EIF4A3	0.0994935	0.449379	-0.409886	bottom 90%
0h dox	ENST00000269383.7	TRIM65	-0.00490891	0.987042	0.489111	bottom 90%
0h dox	ENST00000269392.8	CEP131	1.23662	0.000501083	11.2403	top 2%
0h dox	ENST00000269397.8	CBX4	0.0777926	0.738514	1.34453	bottom 90%
0h dox	ENST00000269439.11	RNF165	1.42882	2.69978e-05	0.128944	bottom 90%
0h dox	ENST00000269445.10	DYM	-0.146098	0.628136	-0.819951	bottom 90%
0h dox	ENST00000269499.9	ZCCHC2	0.00767094	0.97852	1.55211	bottom 90%
0h dox	ENST00000269571.9	ERBB2	3.28706	1.22631e-15	-0.763952	bottom 90%
0h dox	ENST00000269576.5	KRT10	-1.09276	2.11779e-24	8.59057	top 10%
0h dox	ENST00000269593.4	IGFBP4	2.0755	4.13827e-66	0.357007	bottom 90%
0h dox	ENST00000269601.9	TXNL4A	-1.97587	3.52588e-79	-0.146944	bottom 90%
0h dox	ENST00000269701.6	AKAP8	0.104622	0.693551	3.3036	top 10%
0h dox	ENST00000269740.8	SLC39A3	1.20169	0.000263245	-0.313121	bottom 90%
0h dox	ENST00000269829.5	ZNF544	-0.950642	6.90817e-05	-0.49442	bottom 90%
0h dox	ENST00000269844.4	PRDM15	1.41784	0.000163268	0.625947	bottom 90%
0h dox	ENST00000269856.4	FEM1A	-0.355869	0.200686	0.435791	bottom 90%
0h dox	ENST00000269886.7	SH3GL1	-0.766557	1.15742e-06	0.266829	bottom 90%
0h dox	ENST00000269919.10	PGPEP1	0.251162	0.521064	-0.202478	bottom 90%
0h dox	ENST00000269967.3	CCDC97	-0.537505	0.101264	4.81492	top 10%
0h dox	ENST00000269980.6	BCKDHA	-0.257575	0.401033	0.241858	bottom 90%
0h dox	ENST00000270061.11	SSBP4	-0.653498	0.000279964	-0.312498	bottom 90%
0h dox	ENST00000270066.10	SMG9	1.13228	5.38701e-05	-0.379771	bottom 90%
0h dox	ENST00000270139.7	IFNAR1	-0.468496	0.127758	0.828143	bottom 90%
0h dox	ENST00000270142.10	SOD1	-0.796838	6.05437e-16	0.0112232	bottom 90%
0h dox	ENST00000270162.7	SIK1	1.06228	4.70382e-12	0.36821	bottom 90%
0h dox	ENST00000270176.9	SCYL1	-0.682537	0.00584453	0.597074	bottom 90%
0h dox	ENST00000270221.10	EMP3	0.716288	0.000556566	-0.154575	bottom 90%
0h dox	ENST00000270223.6	DMWD	0.208827	0.333487	1.34579	bottom 90%
0h dox	ENST00000270225.11	SAE1	-0.0446977	0.823435	0.447837	bottom 90%
0h dox	ENST00000270257.8	GEMIN7	-1.11906	5.17267e-06	-0.0781582	bottom 90%
0h dox	ENST00000270502.6	TIMM29	-0.0128843	0.974263	0.7192	bottom 90%
0h dox	ENST00000270517.11	ECSIT	-0.70781	0.00811038	-0.200153	bottom 90%
0h dox	ENST00000270538.7	TIMM44	-0.499011	0.00935082	1.252	bottom 90%
0h dox	ENST00000270586.7	PSMB6	-0.800805	1.01049e-12	-0.202844	bottom 90%
0h dox	ENST00000270625.6	RPS11	-1.18489	8.92666e-14	-0.187482	bottom 90%
0h dox	ENST00000270708.11	WRAP73	0.496877	0.103027	-0.226919	bottom 90%
0h dox	ENST00000270776.12	PGD	0.285172	0.103063	-0.379396	bottom 90%
0h dox	ENST00000270792.9	SH3BGRL3	-2.3321	5.0742e-19	-0.0697717	bottom 90%
0h dox	ENST00000270815.4	C1orf216	-0.362042	0.280137	-0.0938229	bottom 90%
0h dox	ENST00000271234.11	FNBP1L	-0.256857	0.421311	1.96611	bottom 90%
0h dox	ENST00000271308.8	PSMA5	-0.444066	0.00024291	-0.31798	bottom 90%
0h dox	ENST00000271375.6	SFT2D2	1.60476	2.1794e-11	0.0345057	bottom 90%
0h dox	ENST00000271452.7	NUF2	0.550159	0.00816364	3.46844	top 10%
0h dox	ENST00000271469.7	UAP1	-1.00255	2.80533e-06	-0.477434	bottom 90%
0h dox	ENST00000271526.8	PRCC	-0.53231	0.00282743	0.131267	bottom 90%
0h dox	ENST00000271620.7	PRUNE1	-0.91915	0.0135279	-0.527792	bottom 90%
0h dox	ENST00000271628.8	SF3B4	0.24766	0.306394	-0.254573	bottom 90%
0h dox	ENST00000271638.2	S100A11	-1.23122	2.81966e-34	-0.162749	bottom 90%
0h dox	ENST00000271640.9	SETDB1	0.884858	0.00661111	-1.06492	bottom 90%
0h dox	ENST00000271688.10	CERS2	1.5316	1.41509e-25	-0.0526374	bottom 90%
0h dox	ENST00000271715.6	POGZ	1.54957	5.6325e-16	-1.34516	bottom 90%
0h dox	ENST00000271732.7	GOLPH3L	-0.241575	0.544411	0.380525	bottom 90%
0h dox	ENST00000271764.6	EIF2D	-0.660927	0.0026743	-0.168525	bottom 90%
0h dox	ENST00000271843.8	JTB	-0.710622	3.77823e-10	-0.170527	bottom 90%
0h dox	ENST00000272067.10	ACP1	-1.31458	8.40064e-23	-0.132688	bottom 90%
0h dox	ENST00000272091.7	SDE2	0.101521	0.786654	1.06204	bottom 90%
0h dox	ENST00000272139.4	C1orf35	-0.238216	0.242423	5.79296	top 10%
0h dox	ENST00000272217.6	ARL8A	0.0207363	0.957379	-0.253059	bottom 90%
0h dox	ENST00000272233.5	RHOB	-0.164985	0.233639	0.0421235	bottom 90%
0h dox	ENST00000272252.9	GALM	-0.0571596	0.872566	-0.515217	bottom 90%
0h dox	ENST00000272298.11	CALM2	-0.585664	5.73693e-12	0.563018	bottom 90%
0h dox	ENST00000272317.10	RPS27A	-0.817429	4.74902e-33	0.666049	bottom 90%
0h dox	ENST00000272342.5	ETAA1	-0.420645	0.135046	3.42284	top 10%
0h dox	ENST00000272418.6	MRPS5	-0.461858	0.000812011	2.22954	bottom 90%
0h dox	ENST00000272438.8	TEX261	0.603635	0.00356577	-0.313449	bottom 90%
0h dox	ENST00000272519.9	RALB	-1.20936	1.09718e-05	2.31627	bottom 90%
0h dox	ENST00000272542.7	SLC20A1	3.02162	1.6595e-49	0.329927	bottom 90%
0h dox	ENST00000272638.13	UBXN4	0.418277	0.0027121	9.1594	top 10%
0h dox	ENST00000272645.8	POLR2D	-1.25814	1.94908e-15	-0.0206771	bottom 90%
0h dox	ENST00000272839.7	METTL21A	-1.14233	7.76727e-07	0.0896673	bottom 90%
0h dox	ENST00000272902.9	SUMF1	2.77153	2.87435e-11	0.078278	bottom 90%
0h dox	ENST00000272928.3	ACKR3	2.66532	2.1809e-23	-0.411493	bottom 90%
0h dox	ENST00000273047.8	RAB5A	-0.93489	1.73911e-05	0.167687	bottom 90%
0h dox	ENST00000273062.6	CTDSP1	-1.60214	3.88164e-17	-0.0680182	bottom 90%
0h dox	ENST00000273077.8	PNKD	-0.561847	0.015623	-0.0256576	bottom 90%
0h dox	ENST00000273130.8	DYNC1LI1	-0.139356	0.55092	0.573007	bottom 90%
0h dox	ENST00000273158.9	SLC25A38	-0.780239	0.00474569	-0.134258	bottom 90%
0h dox	ENST00000273179.9	CTDSPL	-0.892601	7.35659e-06	-0.440864	bottom 90%
0h dox	ENST00000273258.3	ARL6IP5	2.0305	1.37472e-31	-0.162303	bottom 90%
0h dox	ENST00000273308.8	CNPY2	1.07942	1.23351e-19	-0.0115384	bottom 90%
0h dox	ENST00000273317.4	LIMD1	0.343549	0.175226	0.0142539	bottom 90%
0h dox	ENST00000273375.7	RABL3	-0.806855	0.0287932	-0.158128	bottom 90%
0h dox	ENST00000273398.7	ATP6V1A	0.136597	0.389425	-0.737763	bottom 90%
0h dox	ENST00000273480.3	RNF7	-2.49301	4.79195e-38	-0.105559	bottom 90%
0h dox	ENST00000273541.12	ISY1	-0.868538	9.36851e-06	5.07833	top 10%
0h dox	ENST00000273550.11	FTH1	-3.05156	0	-0.261886	bottom 90%
0h dox	ENST00000273596.7	ABHD14A	0.842818	0.00308333	-0.0829747	bottom 90%
0h dox	ENST00000273783.8	EIF2B5	0.357494	0.0831809	0.39864	bottom 90%
0h dox	ENST00000273853.10	CENPC	1.04206	0.000464255	6.59054	top 10%
0h dox	ENST00000273920.7	ENOPH1	-0.586634	0.00537908	0.0962245	bottom 90%
0h dox	ENST00000273962.7	TRMT10A	-0.331637	0.239237	1.84666	bottom 90%
0h dox	ENST00000273963.9	KLHL8	-0.813587	0.00255863	-0.419301	bottom 90%
0h dox	ENST00000273968.4	PYURF	-1.61385	4.94234e-15	0.0553728	bottom 90%
0h dox	ENST00000273986.9	CISD2	-0.0927018	0.65226	0.34267	bottom 90%
0h dox	ENST00000274008.4	SPATA5	0.119748	0.731393	-1.01865	bottom 90%
0h dox	ENST00000274026.9	CCNA2	-0.29842	0.0455426	-0.299565	bottom 90%
0h dox	ENST00000274031.7	SETD7	-0.406746	0.0434953	0.114441	bottom 90%
0h dox	ENST00000274065.8	RPS3A	-0.885581	8.59073e-36	0.0967345	bottom 90%
0h dox	ENST00000274137.9	NDUFS6	-1.15319	2.70121e-47	-0.0450805	bottom 90%
0h dox	ENST00000274140.9	2006-03-01	2.76865	2.6863e-107	1.80127	bottom 90%
0h dox	ENST00000274192.6	SRD5A1	-0.293977	0.230315	-0.302532	bottom 90%
0h dox	ENST00000274242.9	RPL37	-1.03062	3.3278e-73	-0.08352	bottom 90%
0h dox	ENST00000274255.10	SKP2	-0.425913	0.0132425	-0.339931	bottom 90%
0h dox	ENST00000274276.7	OSMR	3.51547	2.00693e-22	-0.857308	bottom 90%
0h dox	ENST00000274311.2	PELO	-0.014588	0.953532	-0.484738	bottom 90%
0h dox	ENST00000274400.9	GTF2H2	-0.501463	0.0792653	0.698481	bottom 90%
0h dox	ENST00000274458.8	COMMD10	-1.09143	0.000633212	-0.0330824	bottom 90%
0h dox	ENST00000274496.9	YIPF5	0.569599	0.00902509	-0.206547	bottom 90%
0h dox	ENST00000274606.7	NHP2	-1.63885	3.95358e-34	0.114543	bottom 90%
0h dox	ENST00000274712.7	ZMAT2	-1.21984	1.45094e-23	4.01603	top 10%
0h dox	ENST00000274773.11	TRIM7	-1.22891	1.2632e-08	1.60718	bottom 90%
0h dox	ENST00000274787.2	HIGD2A	-1.36225	3.78499e-18	-0.0622448	bottom 90%
0h dox	ENST00000274813.3	MUT	0.68663	0.0580133	-0.862231	bottom 90%
0h dox	ENST00000274849.2	ABT1	-0.775674	0.000242398	0.803458	bottom 90%
0h dox	ENST00000274853.7	PPP1R18	0.256695	0.40845	3.27065	top 10%
0h dox	ENST00000275034.4	PHIP	0.877785	2.85065e-17	12.2721	top 2%
0h dox	ENST00000275053.8	MMS22L	1.24788	2.30826e-05	-1.26028	bottom 90%
0h dox	ENST00000275072.4	PM20D2	-0.33379	0.167421	0.389713	bottom 90%
0h dox	ENST00000275364.7	GNA12	-0.513242	0.0752083	0.671595	bottom 90%
0h dox	ENST00000275428.8	GGCT	-1.72414	1.43028e-30	0.701133	bottom 90%
0h dox	ENST00000275493.6	EGFR	3.20377	7.84552e-44	-0.829292	bottom 90%
0h dox	ENST00000275517.7	CDCA5	-0.726569	1.12932e-05	-0.259608	bottom 90%
0h dox	ENST00000275603.8	CCT6A	-0.055916	0.559017	0.507005	bottom 90%
0h dox	ENST00000275732.5	GIGYF1	2.52778	2.16945e-19	9.02418	top 10%
0h dox	ENST00000275820.3	NOM1	0.349474	0.288188	4.05847	top 10%
0h dox	ENST00000276052.10	CDK16	-0.914138	1.55666e-10	-0.566572	bottom 90%
0h dox	ENST00000276062.8	NDUFB11	-0.134239	0.355582	-0.0626051	bottom 90%
0h dox	ENST00000276079.12	NONO	0.561042	1.64531e-10	1.20019	bottom 90%
0h dox	ENST00000276201.6	UPF3B	-0.217829	0.123307	19.767	top 2%
0h dox	ENST00000276282.6	MFHAS1	-0.405039	0.0626041	-0.275287	bottom 90%
0h dox	ENST00000276390.6	ATP6V1B2	0.114624	0.644926	-0.306662	bottom 90%
0h dox	ENST00000276431.8	TNFRSF10B	2.48307	9.24837e-14	-0.211005	bottom 90%
0h dox	ENST00000276440.11	DOCK5	0.827358	5.70784e-05	-1.63572	bottom 90%
0h dox	ENST00000276461.9	ERLIN2	3.3474	1.2377e-13	0.632894	bottom 90%
0h dox	ENST00000276533.3	GINS4	-0.371323	0.0986784	-0.0323154	bottom 90%
0h dox	ENST00000276569.7	ARMC1	-0.7749	7.32567e-06	0.0116452	bottom 90%
0h dox	ENST00000276585.8	MRPS28	-0.0550952	0.829469	0.0599837	bottom 90%
0h dox	ENST00000276603.9	TERF1	0.562491	0.00668972	4.58806	top 10%
0h dox	ENST00000276689.7	NDUFB9	0.474062	0.000423161	-0.0308081	bottom 90%
0h dox	ENST00000276692.10	TATDN1	-0.70029	0.00224807	-0.101638	bottom 90%
0h dox	ENST00000276893.9	UHRF2	0.539111	0.0932991	-0.359013	bottom 90%
0h dox	ENST00000277010.8	SIGMAR1	1.76206	1.45781e-35	0.070298	bottom 90%
0h dox	ENST00000277165.10	FAM120A	-0.393508	0.000581213	0.0830577	bottom 90%
0h dox	ENST00000277458.4	ASB6	-0.199413	0.389009	-0.517413	bottom 90%
0h dox	ENST00000277540.6	DPH7	0.423584	0.137847	-0.23984	bottom 90%
0h dox	ENST00000277554.3	NACC2	0.0261662	0.933367	0.349231	bottom 90%
0h dox	ENST00000277865.4	GLUD1	-0.319022	0.115665	-0.0799652	bottom 90%
0h dox	ENST00000277895.9	ABLIM1	-1.31347	1.66982e-07	-0.701943	bottom 90%
0h dox	ENST00000278025.8	FUOM	-1.48497	3.79497e-06	0.0591899	bottom 90%
0h dox	ENST00000278070.6	PPRC1	0.893254	6.18565e-05	-1.09546	bottom 90%
0h dox	ENST00000278071.6	ITPRIP	3.10464	1.0699e-24	1.21857	bottom 90%
0h dox	ENST00000278193.6	LIN7C	-1.16035	8.23927e-13	0.0186873	bottom 90%
0h dox	ENST00000278200.5	IMMP1L	-1.28643	8.87063e-06	-0.117463	bottom 90%
0h dox	ENST00000278243.8	PGAP2	0.0460039	0.912072	-0.33327	bottom 90%
0h dox	ENST00000278353.9	HSD17B12	1.85893	2.73341e-15	0.00791219	bottom 90%
0h dox	ENST00000278412.6	SSRP1	-0.360723	0.000124831	3.76441	top 10%
0h dox	ENST00000278422.8	TMX2	2.30061	1.59083e-41	-0.422831	bottom 90%
0h dox	ENST00000278483.7	HIKESHI	-1.91958	1.12079e-18	-0.177204	bottom 90%
0h dox	ENST00000278568.8	PAK1	-0.619692	0.052328	0.182469	bottom 90%
0h dox	ENST00000278572.10	RPS3	-0.940847	2.01945e-45	-0.187944	bottom 90%
0h dox	ENST00000278616.8	ATM	1.37905	2.66235e-06	-0.469858	bottom 90%
0h dox	ENST00000278618.8	AASDHPPT	-1.28222	2.27328e-10	0.103946	bottom 90%
0h dox	ENST00000278671.9	LAMTOR1	-0.989017	1.79449e-13	-0.149965	bottom 90%
0h dox	ENST00000278715.7	HMBS	-0.312024	0.127645	-0.243653	bottom 90%
0h dox	ENST00000278823.6	MTA2	0.413888	0.0669827	-0.350767	bottom 90%
0h dox	ENST00000278826.10	TMEM138	1.01063	0.000371764	-0.103228	bottom 90%
0h dox	ENST00000278829.6	FADS3	3.15689	5.54826e-44	-0.103609	bottom 90%
0h dox	ENST00000278840.8	FADS2	2.64022	1.14125e-30	-0.482431	bottom 90%
0h dox	ENST00000278903.10	EI24	-1.05655	7.41503e-25	-0.180713	bottom 90%
0h dox	ENST00000278935.7	CEP164	1.10344	6.49701e-06	7.2729	top 10%
0h dox	ENST00000278980.10	COMMD7	-1.36806	6.95002e-09	-0.110468	bottom 90%
0h dox	ENST00000279022.6	MYL9	-0.443758	0.00163942	-0.286658	bottom 90%
0h dox	ENST00000279036.11	PIGT	2.88467	5.55576e-38	-0.862636	bottom 90%
0h dox	ENST00000279068.10	LSM14B	-0.01445	0.958192	0.262307	bottom 90%
0h dox	ENST00000279146.7	AIP	-0.564161	0.0089289	0.0131402	bottom 90%
0h dox	ENST00000279206.7	NUDT22	-1.2899	7.26469e-09	-0.124066	bottom 90%
0h dox	ENST00000279242.6	MRPL49	-0.699759	0.00150604	-0.0917097	bottom 90%
0h dox	ENST00000279281.7	VPS51	-0.303651	0.162256	1.58098	bottom 90%
0h dox	ENST00000279387.11	PPP4C	-0.316467	0.172839	-0.127459	bottom 90%
0h dox	ENST00000279392.7	HIRIP3	-0.144921	0.610045	10.3537	top 10%
0h dox	ENST00000279839.7	CWC15	-1.1838	8.06409e-14	2.56902	bottom 90%
0h dox	ENST00000279907.11	UHRF1BP1L	-0.394899	0.223903	-0.877334	bottom 90%
0h dox	ENST00000280154.11	PDCD4	0.0300112	0.890122	-0.172033	bottom 90%
0h dox	ENST00000280258.5	PRSS23	2.30728	2.65586e-48	-0.35922	bottom 90%
0h dox	ENST00000280326.8	CCT5	0.162578	0.0207246	-0.138806	bottom 90%
0h dox	ENST00000280346.10	DLAT	-0.7569	0.000742927	-0.472219	bottom 90%
0h dox	ENST00000280357.11	IL18	-0.751448	0.000740562	-0.0642635	bottom 90%
0h dox	ENST00000280362.7	PTS	-1.25992	2.1215e-08	-0.310967	bottom 90%
0h dox	ENST00000280377.9	USP15	0.721962	0.00295732	0.123863	bottom 90%
0h dox	ENST00000280527.6	CRIM1	2.70219	1.44397e-63	-0.437342	bottom 90%
0h dox	ENST00000280551.10	SEC24D	1.43848	1.01147e-07	-1.07934	bottom 90%
0h dox	ENST00000280557.10	DENR	-1.5049	2.79626e-18	2.36433	bottom 90%
0h dox	ENST00000280571.9	RILPL2	-0.887259	0.00496789	4.83567	top 10%
0h dox	ENST00000280612.9	SLC7A11	2.35815	9.46427e-78	-0.492286	bottom 90%
0h dox	ENST00000280756.8	TMEM263	-1.07309	6.61832e-08	0.0309929	bottom 90%
0h dox	ENST00000280800.4	PLBD2	4.27176	9.78757e-15	-0.0326712	bottom 90%
0h dox	ENST00000280871.8	SLC2A13	2.39507	2.08028e-11	0.647567	bottom 90%
0h dox	ENST00000280987.8	FAM177A1	-1.21614	2.58753e-15	3.81207	top 10%
0h dox	ENST00000281017.7	TMEM18	0.653095	0.00394287	1.71153	bottom 90%
0h dox	ENST00000281031.4	NDUFC2	0.242971	0.0651068	0.128949	bottom 90%
0h dox	ENST00000281081.11	NUBPL	-0.688095	0.0265352	-0.227505	bottom 90%
0h dox	ENST00000281092.8	FER	-0.0533283	0.866168	2.17008	bottom 90%
0h dox	ENST00000281141.8	CDC123	-0.59763	7.56367e-07	-0.140562	bottom 90%
0h dox	ENST00000281243.9	QDPR	-0.906977	0.000324	0.261277	bottom 90%
0h dox	ENST00000281453.9	CENPU	-0.895854	0.0026717	2.37238	bottom 90%
0h dox	ENST00000281456.10	SLC25A4	-0.377331	0.202045	-0.24822	bottom 90%
0h dox	ENST00000281474.9	BICD1	1.06099	0.00110037	0.257429	bottom 90%
0h dox	ENST00000281623.7	FBXO4	-0.233175	0.462251	-0.138833	bottom 90%
0h dox	ENST00000281701.10	NVL	0.355556	0.150603	1.72629	bottom 90%
0h dox	ENST00000281828.6	FARSB	-0.417334	0.00988602	-0.553427	bottom 90%
0h dox	ENST00000281928.8	MED13L	0.427157	0.0407126	-1.9133	bottom 90%
0h dox	ENST00000281938.6	HSPB8	-0.322804	0.120195	0.0798295	bottom 90%
0h dox	ENST00000281950.7	GEMIN6	-0.841906	0.000184506	0.181993	bottom 90%
0h dox	ENST00000282003.6	RNF219	0.0265548	0.943457	1.616	bottom 90%
0h dox	ENST00000282032.3	ARL14EP	-0.83263	0.00577988	0.661508	bottom 90%
0h dox	ENST00000282058.10	HAUS1	-0.806253	0.00197281	0.453001	bottom 90%
0h dox	ENST00000282074.6	SPC25	-0.676317	0.0168984	1.00396	bottom 90%
0h dox	ENST00000282185.7	ATG10	-1.14135	3.77181e-05	-0.169731	bottom 90%
0h dox	ENST00000282251.9	CWF19L2	0.841348	0.000553796	14.3443	top 2%
0h dox	ENST00000282344.10	USP12	-1.37528	9.76142e-07	-0.20823	bottom 90%
0h dox	ENST00000282388.3	ZFP36L2	0.0170449	0.942143	1.51624	bottom 90%
0h dox	ENST00000282412.8	PPM1B	-0.239651	0.508113	-0.383518	bottom 90%
0h dox	ENST00000282466.3	IGSF10	3.71613	3.33344e-26	-2.15313	bottom 90%
0h dox	ENST00000282486.10	MBNL1	-0.202586	0.172708	-0.00909165	bottom 90%
0h dox	ENST00000282516.12	NIPBL	0.728674	1.00542e-10	9.71845	top 10%
0h dox	ENST00000282561.4	GJA1	3.4219	7.34694e-19	-0.103428	bottom 90%
0h dox	ENST00000282570.3	GMCL1	-0.958531	0.000122542	0.103632	bottom 90%
0h dox	ENST00000282605.8	JADE2	0.0273431	0.925706	0.603278	bottom 90%
0h dox	ENST00000282633.9	WASHC2A	1.03618	0.000932101	2.32119	bottom 90%
0h dox	ENST00000282841.9	GGPS1	-1.06788	4.47455e-05	-0.167192	bottom 90%
0h dox	ENST00000282892.3	MED21	-0.760009	0.00374282	-0.102455	bottom 90%
0h dox	ENST00000282903.9	PLOD2	2.76205	1.7559e-57	-0.351917	bottom 90%
0h dox	ENST00000283006.6	CENPH	-0.859258	7.48581e-05	2.13686	bottom 90%
0h dox	ENST00000283027.9	NUBP1	-1.02639	0.00181068	-0.43632	bottom 90%
0h dox	ENST00000283109.7	RIOK2	0.121319	0.722098	0.434523	bottom 90%
0h dox	ENST00000283131.3	SMARCA5	0.407527	0.0150214	2.72739	bottom 90%
0h dox	ENST00000283148.11	UXS1	2.73679	2.58395e-19	0.657174	bottom 90%
0h dox	ENST00000283195.10	RANBP2	2.13114	5.88992e-20	0.794947	bottom 90%
0h dox	ENST00000283243.12	PLA2R1	1.1138	1.41425e-06	-1.11534	bottom 90%
0h dox	ENST00000283290.9	ATG3	-0.994388	9.89879e-08	1.53471	bottom 90%
0h dox	ENST00000283351.8	TRAPPC8	0.41372	0.249679	-1.7043	bottom 90%
0h dox	ENST00000283415.3	LPCAT1	2.79905	1.75851e-75	-0.169783	bottom 90%
0h dox	ENST00000283474.11	UBALD1	-0.74653	0.000516514	-0.00263601	bottom 90%
0h dox	ENST00000283629.7	UBP1	-0.622946	0.000514874	0.0908682	bottom 90%
0h dox	ENST00000283632.4	RMND5A	-0.596397	0.00921871	-0.348396	bottom 90%
0h dox	ENST00000283646.4	RPIA	-0.102996	0.758276	-0.110337	bottom 90%
0h dox	ENST00000283882.3	CFDP1	-1.07417	1.16505e-07	3.77627	top 10%
0h dox	ENST00000283921.4	HOXA10	-0.732572	0.000111298	0.732039	bottom 90%
0h dox	ENST00000283928.9	JAZF1	-1.66574	2.13532e-05	-0.140304	bottom 90%
0h dox	ENST00000284000.8	CEBPG	-1.26582	7.05502e-06	0.294014	bottom 90%
0h dox	ENST00000284031.12	DDAH1	-0.926628	0.000480236	0.11501	bottom 90%
0h dox	ENST00000284073.6	MSI2	-0.174857	0.204058	0.172503	bottom 90%
0h dox	ENST00000284202.8	IMPACT	-1.13313	3.64238e-05	1.35989	bottom 90%
0h dox	ENST00000284240.9	THY1	2.1082	1.84342e-13	-0.052199	bottom 90%
0h dox	ENST00000284268.7	ANKH	-0.0462132	0.832965	-0.284704	bottom 90%
0h dox	ENST00000284274.4	OTULIN	-0.668794	0.000531854	0.741362	bottom 90%
0h dox	ENST00000284320.5	TOMM70	0.227326	0.285881	1.251	bottom 90%
0h dox	ENST00000284503.6	NEIL2	-1.02861	0.0061637	-0.108744	bottom 90%
0h dox	ENST00000284551.10	TRIM11	0.814976	0.00128398	1.58801	bottom 90%
0h dox	ENST00000284617.6	CCSAP	-0.21079	0.601298	1.14741	bottom 90%
0h dox	ENST00000284637.13	SH3RF1	-0.50341	0.0393152	-0.273636	bottom 90%
0h dox	ENST00000284690.3	DHX32	0.29498	0.342048	-0.793086	bottom 90%
0h dox	ENST00000284719.7	OLA1	-0.931405	2.80513e-07	0.773626	bottom 90%
0h dox	ENST00000284727.8	ATP5MC3	-0.783162	5.12213e-16	-0.0930639	bottom 90%
0h dox	ENST00000284878.11	CXADR	2.83616	5.52057e-24	-0.33943	bottom 90%
0h dox	ENST00000284881.8	C21orf91	-0.715356	0.0243592	-0.238578	bottom 90%
0h dox	ENST00000285021.11	XPC	0.647067	0.0287722	3.81385	top 10%
0h dox	ENST00000285093.14	ACAA2	-0.0847294	0.754268	-0.380285	bottom 90%
0h dox	ENST00000285116.7	SKA1	-1.29153	1.7608e-05	0.973517	bottom 90%
0h dox	ENST00000285243.6	ANKRD40	-0.633588	0.019825	1.32771	bottom 90%
0h dox	ENST00000285279.9	VOPP1	0.46862	0.0385891	-0.119535	bottom 90%
0h dox	ENST00000285298.8	MRPS17	-1.23843	8.99862e-15	-0.0420228	bottom 90%
0h dox	ENST00000285398.6	ERCC3	0.0952124	0.693473	0.480782	bottom 90%
0h dox	ENST00000285420.8	OTUD6B	0.190297	0.571985	1.80382	bottom 90%
0h dox	ENST00000285518.10	AGPAT5	0.248057	0.311796	0.695643	bottom 90%
0h dox	ENST00000285667.3	HSPA13	2.50659	4.66571e-13	-0.543436	bottom 90%
0h dox	ENST00000285697.8	C16orf87	-1.62069	3.88109e-13	1.95259	bottom 90%
0h dox	ENST00000285735.6	RHOC	-1.12334	1.24869e-17	0.143569	bottom 90%
0h dox	ENST00000285737.8	LONP2	0.516125	0.0127242	0.037741	bottom 90%
0h dox	ENST00000285814.8	NIFK	-0.672378	4.34506e-06	1.39819	bottom 90%
0h dox	ENST00000285873.7	GEMIN5	0.512691	0.0251252	-0.445632	bottom 90%
0h dox	ENST00000285930.8	AKR1B1	-0.636922	7.55332e-08	-0.0848792	bottom 90%
0h dox	ENST00000285968.10	NUP205	1.29743	1.94409e-12	-2.36892	bottom 90%
0h dox	ENST00000286031.10	C1orf112	0.801737	0.00777621	-0.918265	bottom 90%
0h dox	ENST00000286091.8	PDIA4	4.02205	1.46237e-42	3.70864	top 10%
0h dox	ENST00000286175.12	PPIL3	-0.318722	0.276991	-0.00500234	bottom 90%
0h dox	ENST00000286298.4	SLC26A2	2.73176	9.14152e-17	-0.455876	bottom 90%
0h dox	ENST00000286371.7	ATP1B3	2.11502	1.15139e-81	-0.103653	bottom 90%
0h dox	ENST00000286398.11	SMC2	0.755666	1.36426e-06	13.0329	top 2%
0h dox	ENST00000286424.12	TMBIM4	1.77401	1.04265e-13	-0.277744	bottom 90%
0h dox	ENST00000286428.5	VBP1	-1.00302	1.21226e-10	0.362531	bottom 90%
0h dox	ENST00000286548.8	GNAQ	-0.569775	2.8585e-05	-0.0509256	bottom 90%
0h dox	ENST00000286621.6	ADK	-0.823466	2.62713e-05	0.272686	bottom 90%
0h dox	ENST00000286648.9	DCK	-0.535052	0.0832771	-0.131244	bottom 90%
0h dox	ENST00000286692.8	DRAM2	0.639441	0.0702108	-0.25448	bottom 90%
0h dox	ENST00000286713.6	STOM	3.08953	4.46341e-40	-0.339876	bottom 90%
0h dox	ENST00000286760.5	WHAMM	-0.266851	0.443135	3.41292	top 10%
0h dox	ENST00000286788.8	CCT8	0.371508	0.000476301	-0.570133	bottom 90%
0h dox	ENST00000286918.8	ANKRD9	-0.351415	0.224175	0.85969	bottom 90%
0h dox	ENST00000287078.6	TYSND1	0.104918	0.748737	1.17409	bottom 90%
0h dox	ENST00000287097.5	CD109	3.57851	6.92699e-16	-0.821824	bottom 90%
0h dox	ENST00000287169.7	ZDHHC5	1.82238	7.30144e-11	-0.597392	bottom 90%
0h dox	ENST00000287218.8	ZFAND3	-1.08163	0.0028358	-0.249708	bottom 90%
0h dox	ENST00000287239.9	KAT6B	0.459744	0.110883	34.3754	top 2%
0h dox	ENST00000287295.7	AIFM1	0.451024	0.0608678	-0.0847799	bottom 90%
0h dox	ENST00000287322.4	BAG4	-0.908944	0.00613584	0.736901	bottom 90%
0h dox	ENST00000287394.9	ATAD2	0.825353	2.48284e-07	8.47607	top 10%
0h dox	ENST00000287437.7	NSMCE2	-0.28332	0.421408	0.703144	bottom 90%
0h dox	ENST00000287461.7	ZNF689	-0.737429	0.000676613	-0.296571	bottom 90%
0h dox	ENST00000287482.5	SASS6	0.182969	0.454318	4.08169	top 10%
0h dox	ENST00000287598.10	BUB1B	1.03163	8.01321e-07	0.956496	bottom 90%
0h dox	ENST00000287647.7	FANCD2	1.33908	4.78555e-10	-0.680405	bottom 90%
0h dox	ENST00000287652.8	TATDN2	-0.324419	0.159725	0.344243	bottom 90%
0h dox	ENST00000287667.11	NOMO1	2.95024	2.80794e-29	-0.481268	bottom 90%
0h dox	ENST00000287675.9	EXOG	1.46151	7.09526e-05	-0.0370659	bottom 90%
0h dox	ENST00000287706.7	NTAN1	-3.01415	4.04282e-24	-0.139398	bottom 90%
0h dox	ENST00000287844.6	ABCF2	0.205065	0.297154	0.305062	bottom 90%
0h dox	ENST00000287859.10	ODR4	1.88206	4.93986e-17	-0.0935442	bottom 90%
0h dox	ENST00000287916.8	CLDN12	1.47565	2.86271e-05	-0.155545	bottom 90%
0h dox	ENST00000287936.8	HMGCR	2.5197	1.39633e-21	-0.876344	bottom 90%
0h dox	ENST00000287957.4	GATAD1	-0.790004	0.00015432	0.720451	bottom 90%
0h dox	ENST00000288071.10	DDX19B	-0.539214	0.0350931	-0.122083	bottom 90%
0h dox	ENST00000288207.6	CCNB2	0.0704577	0.726193	-0.199684	bottom 90%
0h dox	ENST00000288228.9	FAM81A	-2.65582	1.51902e-13	0.58509	bottom 90%
0h dox	ENST00000288235.8	MYO1E	0.516221	0.0538667	-0.711457	bottom 90%
0h dox	ENST00000288266.7	APPL1	-0.36431	0.0435381	3.16005	bottom 90%
0h dox	ENST00000288532.10	COQ5	-0.218721	0.558908	-0.0859579	bottom 90%
0h dox	ENST00000288607.2	PSMG3	-0.673065	3.76432e-08	-0.01361	bottom 90%
0h dox	ENST00000288774.7	PEX10	-1.33591	4.71279e-06	0.151183	bottom 90%
0h dox	ENST00000288828.8	WIPI2	-0.881656	1.86533e-09	-0.664615	bottom 90%
0h dox	ENST00000288840.9	SMAD6	0.863596	0.00228713	2.2139	bottom 90%
0h dox	ENST00000288937.6	MRPL17	-1.13852	9.09383e-22	-0.0336242	bottom 90%
0h dox	ENST00000288943.4	DUSP2	0.182772	0.495098	0.718462	bottom 90%
0h dox	ENST00000289004.8	HPD	-0.779359	0.0219276	-0.454723	bottom 90%
0h dox	ENST00000289228.6	ACTR1B	-0.431622	0.1148	-0.292233	bottom 90%
0h dox	ENST00000289359.6	MITD1	-0.206187	0.515743	1.25638	bottom 90%
0h dox	ENST00000289371.10	EIF5B	0.592882	1.13719e-13	39.8211	top 2%
0h dox	ENST00000289382.7	CNOT11	-0.289942	0.208218	0.854262	bottom 90%
0h dox	ENST00000289528.9	ZFAND2B	-0.966952	0.00608953	-0.181548	bottom 90%
0h dox	ENST00000289749.6	NBL1	0.564357	0.00722363	-0.0255652	bottom 90%
0h dox	ENST00000289968.10	ARHGAP17	0.088414	0.718607	-0.724555	bottom 90%
0h dox	ENST00000290079.8	TMEM141	-1.56808	1.20181e-09	0.104435	bottom 90%
0h dox	ENST00000290130.3	MIS18A	-0.387097	0.0490901	0.567424	bottom 90%
0h dox	ENST00000290155.7	CFAP298	-0.6925	2.9002e-06	1.38233	bottom 90%
0h dox	ENST00000290158.8	KPNB1	0.341299	1.06972e-06	-0.804109	bottom 90%
0h dox	ENST00000290200.6	IL10RB	2.3222	1.41394e-07	-0.094421	bottom 90%
0h dox	ENST00000290208.11	MRPL10	-1.0044	5.44983e-06	-0.135956	bottom 90%
0h dox	ENST00000290216.13	SCRN2	0.363848	0.297852	0.645192	bottom 90%
0h dox	ENST00000290231.10	NCOA5	0.34419	0.221719	-0.0847725	bottom 90%
0h dox	ENST00000290277.10	ARAF	0.0581792	0.798106	-0.398014	bottom 90%
0h dox	ENST00000290291.10	OGFR	0.359005	0.0565588	4.05773	top 10%
0h dox	ENST00000290299.6	ATP5PO	-0.867514	2.42619e-19	-0.327244	bottom 90%
0h dox	ENST00000290341.7	IGF2BP1	0.754628	6.40351e-06	-0.408711	bottom 90%
0h dox	ENST00000290349.10	CBR1	-0.623585	4.84974e-08	0.180642	bottom 90%
0h dox	ENST00000290378.5	ACTC1	-0.169272	0.545071	-0.51403	bottom 90%
0h dox	ENST00000290429.10	MCAT	-1.12629	8.46107e-05	0.239438	bottom 90%
0h dox	ENST00000290510.9	P3H3	3.06437	1.58403e-28	2.81514	bottom 90%
0h dox	ENST00000290524.8	RFX5	-0.183448	0.470749	-0.149749	bottom 90%
0h dox	ENST00000290541.6	PSMB4	-0.39449	2.17622e-05	-0.183631	bottom 90%
0h dox	ENST00000290649.9	AMFR	0.999407	0.00313277	-0.496944	bottom 90%
0h dox	ENST00000290650.8	UBR1	1.46999	2.19453e-05	-0.485157	bottom 90%
0h dox	ENST00000290663.10	MED8	-0.825706	2.80422e-05	0.357203	bottom 90%
0h dox	ENST00000290776.12	CPNE2	-0.353454	0.304071	-0.281879	bottom 90%
0h dox	ENST00000290846.8	TRMU	-0.15997	0.432502	-0.144753	bottom 90%
0h dox	ENST00000290921.10	CTBP1	-0.564616	0.000217308	-0.211577	bottom 90%
0h dox	ENST00000290949.7	ATP6V0D1	-0.549255	0.00388143	-0.237954	bottom 90%
0h dox	ENST00000291041.5	PSKH1	-0.910125	0.0136837	-0.0325265	bottom 90%
0h dox	ENST00000291295.13	CALM3	-1.06411	2.1895e-22	0.421057	bottom 90%
0h dox	ENST00000291386.3	SSU72	-1.36562	2.81378e-19	0.164434	bottom 90%
0h dox	ENST00000291442.3	NR2F6	-0.167479	0.28774	1.11192	bottom 90%
0h dox	ENST00000291458.9	CCDC58	-1.36427	9.16686e-19	0.576093	bottom 90%
0h dox	ENST00000291552.8	U2AF1	-1.1461	9.45725e-06	0.669076	bottom 90%
0h dox	ENST00000291565.8	PDXK	-0.169823	0.275182	-0.290147	bottom 90%
0h dox	ENST00000291568.6	CSTB	-1.31805	1.81149e-28	-0.0648787	bottom 90%
0h dox	ENST00000291576.11	PWP2	0.642891	0.0153531	3.13732	bottom 90%
0h dox	ENST00000291577.10	GATD3A	-0.793854	0.00355279	-0.233314	bottom 90%
0h dox	ENST00000291634.10	FAM207A	-1.21996	1.8304e-07	0.905751	bottom 90%
0h dox	ENST00000291691.11	C21orf58	2.27907	8.37293e-10	-0.13535	bottom 90%
0h dox	ENST00000291842.9	SHKBP1	-0.569245	0.0474667	-0.432433	bottom 90%
0h dox	ENST00000291900.6	ZER1	-0.537537	0.128597	-0.674458	bottom 90%
0h dox	ENST00000291906.4	PKN3	0.719661	0.00159065	0.857554	bottom 90%
0h dox	ENST00000292035.9	MED27	-0.42486	0.0406618	-0.15788	bottom 90%
0h dox	ENST00000292114.7	TMEM199	-0.168931	0.55855	0.190668	bottom 90%
0h dox	ENST00000292180.7	FLAD1	-0.777644	0.000113592	-0.604285	bottom 90%
0h dox	ENST00000292211.4	UBE2Q1	-0.962732	3.11137e-10	1.25698	bottom 90%
0h dox	ENST00000292246.7	ANO10	2.81692	6.4169e-10	0.437881	bottom 90%
0h dox	ENST00000292314.6	CCDC12	-0.831721	0.00010445	2.12339	bottom 90%
0h dox	ENST00000292330.2	PPP1R35	-0.423572	0.0504907	1.05774	bottom 90%
0h dox	ENST00000292363.9	RNF126	-1.15369	5.00998e-17	-0.168154	bottom 90%
0h dox	ENST00000292385.9	DBN1	2.44324	3.70548e-23	5.78813	top 10%
0h dox	ENST00000292430.10	LY6K	0.264455	0.0102719	-0.0920925	bottom 90%
0h dox	ENST00000292431.4	NACC1	-0.324648	0.2614	1.03674	bottom 90%
0h dox	ENST00000292475.7	ATP5MF	-1.31327	4.15844e-38	-0.198449	bottom 90%
0h dox	ENST00000292476.9	CPSF4	-0.583898	0.0224	-0.0716007	bottom 90%
0h dox	ENST00000292478.8	PTCD1	0.601677	0.0637661	0.184246	bottom 90%
0h dox	ENST00000292524.5	LRRC14	0.996807	0.000210289	-0.245164	bottom 90%
0h dox	ENST00000292539.8	PPP1R16A	0.4008	0.129823	0.633271	bottom 90%
0h dox	ENST00000292566.3	ALKBH4	-1.28339	0.000147925	-0.28669	bottom 90%
0h dox	ENST00000292586.10	MRNIP	1.12118	0.000688229	0.186838	bottom 90%
0h dox	ENST00000292599.3	MAML1	0.49334	0.130311	0.154992	bottom 90%
0h dox	ENST00000292614.9	POLR2J	-2.33944	3.19871e-54	-0.207739	bottom 90%
0h dox	ENST00000292778.10	YDJC	-0.606889	0.00537379	0.237582	bottom 90%
0h dox	ENST00000292782.8	DCUN1D1	-0.625367	0.00864977	0.00748595	bottom 90%
0h dox	ENST00000292823.6	PCYT1A	-0.00276633	0.99227	0.943226	bottom 90%
0h dox	ENST00000293217.9	ACOX1	0.128884	0.68526	-0.432558	bottom 90%
0h dox	ENST00000293288.12	BAX	-1.11342	8.91591e-11	-0.107923	bottom 90%
0h dox	ENST00000293328.7	STAT5B	0.394242	0.0500771	0.0751065	bottom 90%
0h dox	ENST00000293350.8	ALDH16A1	1.02966	0.00335054	1.51173	bottom 90%
0h dox	ENST00000293362.7	PSME3	-0.594661	1.80786e-06	-0.297352	bottom 90%
0h dox	ENST00000293379.8	ITGA5	2.77263	3.26431e-14	-1.03936	bottom 90%
0h dox	ENST00000293677.10	RAVER1	-0.366141	0.125665	0.145184	bottom 90%
0h dox	ENST00000293760.9	LEMD2	1.88173	4.8991e-09	0.948859	bottom 90%
0h dox	ENST00000293777.5	MED11	-0.810933	0.0033908	-0.146756	bottom 90%
0h dox	ENST00000293831.12	EIF4A1	-0.324885	1.25205e-06	-0.55038	bottom 90%
0h dox	ENST00000293860.5	POLR3K	-0.8913	1.16032e-06	-0.0532121	bottom 90%
0h dox	ENST00000293872.12	LUC7L	0.627223	0.00811878	2.92985	bottom 90%
0h dox	ENST00000293879.8	WDR90	3.0597	1.67916e-26	-0.539277	bottom 90%
0h dox	ENST00000294053.8	CLPB	0.19396	0.302783	0.00172165	bottom 90%
0h dox	ENST00000294066.6	MAP4K2	-0.355088	0.324141	-0.48912	bottom 90%
0h dox	ENST00000294119.6	UBXN1	-0.56438	0.000392753	1.50412	bottom 90%
0h dox	ENST00000294129.6	NCKIPSD	0.671806	0.0389813	-0.649054	bottom 90%
0h dox	ENST00000294179.7	STX5	-0.728576	0.022545	0.0134609	bottom 90%
0h dox	ENST00000294244.8	SPINDOC	-0.904035	0.000323338	0.682636	bottom 90%
0h dox	ENST00000294258.7	ZFPL1	-0.29804	0.335403	-0.265448	bottom 90%
0h dox	ENST00000294304.11	LRP5	2.52644	6.31476e-25	-0.74638	bottom 90%
0h dox	ENST00000294353.6	ZYG11B	-0.285284	0.246705	-0.831983	bottom 90%
0h dox	ENST00000294360.4	C1orf123	-0.870404	0.000446924	-0.0560679	bottom 90%
0h dox	ENST00000294383.6	USP24	0.900978	0.000133425	-2.14619	bottom 90%
0h dox	ENST00000294409.2	GMEB1	-0.335862	0.274139	0.213246	bottom 90%
0h dox	ENST00000294724.8	AGL	0.599665	0.0254131	-1.03596	bottom 90%
0h dox	ENST00000294740.3	ZNF281	0.813633	1.71195e-06	0.826542	bottom 90%
0h dox	ENST00000294742.6	ARPC5	-0.805466	1.93765e-11	-0.148665	bottom 90%
0h dox	ENST00000294785.9	NCSTN	3.78728	7.04216e-30	-0.85684	bottom 90%
0h dox	ENST00000295006.5	CAPN2	-0.0369741	0.768177	0.831007	bottom 90%
0h dox	ENST00000295025.12	REL	-0.219982	0.487723	0.782283	bottom 90%
0h dox	ENST00000295065.9	MEMO1	-0.604642	0.0282094	-0.291221	bottom 90%
0h dox	ENST00000295079.6	MAIP1	-0.633524	0.01387	-0.401264	bottom 90%
0h dox	ENST00000295087.12	ARL5A	-1.83569	1.8382e-30	-0.116861	bottom 90%
0h dox	ENST00000295304.4	CHAC2	-0.918542	0.00477239	0.252728	bottom 90%
0h dox	ENST00000295317.3	RNF149	3.57644	5.7307e-20	-0.0484986	bottom 90%
0h dox	ENST00000295321.8	IWS1	0.00604413	0.979863	4.6563	top 10%
0h dox	ENST00000295324.3	CDC42EP3	-0.243971	0.273044	-0.335118	bottom 90%
0h dox	ENST00000295414.7	CCNYL1	-1.3269	1.05068e-06	-0.183189	bottom 90%
0h dox	ENST00000295491.8	MRPS18C	-1.22717	8.26442e-14	0.139927	bottom 90%
0h dox	ENST00000295588.8	POGLUT1	2.16521	1.73596e-09	-0.202049	bottom 90%
0h dox	ENST00000295628.3	LRRC58	-1.34138	3.31167e-20	0.880299	bottom 90%
0h dox	ENST00000295633.7	FSTL1	3.7037	1.01481e-65	0.0144767	bottom 90%
0h dox	ENST00000295640.8	RNPEP	0.213953	0.411563	0.514163	bottom 90%
0h dox	ENST00000295666.6	IGFBP7	3.53053	4.04829e-121	0.494423	bottom 90%
0h dox	ENST00000295682.4	KRTCAP2	1.03014	1.45525e-13	-0.0919283	bottom 90%
0h dox	ENST00000295685.14	ARPC2	-1.27288	1.78688e-63	-0.177445	bottom 90%
0h dox	ENST00000295688.7	CCT3	0.321336	0.000149469	-0.319269	bottom 90%
0h dox	ENST00000295702.8	SSR2	2.35322	1.02216e-76	-0.198336	bottom 90%
0h dox	ENST00000295704.6	RNF25	-0.346804	0.222499	0.119818	bottom 90%
0h dox	ENST00000295709.7	STK36	1.63316	1.54341e-06	-1.26475	bottom 90%
0h dox	ENST00000295746.12	CIP2A	0.0415179	0.865873	4.21676	top 10%
0h dox	ENST00000295767.9	CHCHD4	-1.20277	3.13303e-09	1.25078	bottom 90%
0h dox	ENST00000295770.3	STT3B	2.62525	5.39072e-59	-0.125297	bottom 90%
0h dox	ENST00000295797.4	PRKCI	-0.222745	0.283444	-0.86372	bottom 90%
0h dox	ENST00000295802.8	RETSAT	3.16997	7.64714e-16	-0.695499	bottom 90%
0h dox	ENST00000295830.12	RPL22L1	-0.894781	4.73751e-09	-0.0920548	bottom 90%
0h dox	ENST00000295851.9	ABI2	0.0566864	0.786654	-0.019118	bottom 90%
0h dox	ENST00000295899.9	THOC7	-1.59036	8.68018e-19	1.47894	bottom 90%
0h dox	ENST00000295900.10	ATXN7	0.63218	0.0188857	4.4839	top 10%
0h dox	ENST00000295926.7	CCNL1	1.497	4.43127e-12	2.9561	bottom 90%
0h dox	ENST00000295958.9	SMIM14	-1.06513	0.0064749	-0.0844001	bottom 90%
0h dox	ENST00000296003.8	MTMR14	-0.603653	0.0303004	-0.212011	bottom 90%
0h dox	ENST00000296015.8	TTC14	3.05883	3.41723e-26	7.48962	top 10%
0h dox	ENST00000296102.7	MRPL33	-1.65812	3.47779e-36	-0.0268002	bottom 90%
0h dox	ENST00000296121.5	KIAA1143	-0.995067	1.8264e-09	1.81407	bottom 90%
0h dox	ENST00000296127.7	ZDHHC3	-1.43888	5.87417e-16	0.189404	bottom 90%
0h dox	ENST00000296135.10	LZTFL1	-0.407968	0.261757	1.69555	bottom 90%
0h dox	ENST00000296149.8	ELP6	-0.357782	0.156544	-0.114086	bottom 90%
0h dox	ENST00000296181.8	ITGB5	2.81099	2.79337e-16	-0.399782	bottom 90%
0h dox	ENST00000296215.7	SNIP1	-0.00582431	0.990606	1.34674	bottom 90%
0h dox	ENST00000296220.5	OSBPL11	-0.304131	0.411847	-0.2704	bottom 90%
0h dox	ENST00000296255.7	RPN1	2.37286	8.68243e-35	-0.42038	bottom 90%
0h dox	ENST00000296257.9	SENP2	-1.32983	5.22085e-09	-0.0624412	bottom 90%
0h dox	ENST00000296277.8	RPL39L	-1.61857	2.78938e-13	-0.0411324	bottom 90%
0h dox	ENST00000296292.7	RFT1	2.0724	3.14708e-11	-0.312493	bottom 90%
0h dox	ENST00000296328.8	UBXN7	-0.236139	0.26199	-0.462098	bottom 90%
0h dox	ENST00000296333.9	PIGX	-0.476456	0.125045	-0.0554094	bottom 90%
0h dox	ENST00000296411.10	METAP1	-0.288959	0.238368	-0.1281	bottom 90%
0h dox	ENST00000296412.12	ADH5	-0.422728	0.0130358	-0.220085	bottom 90%
0h dox	ENST00000296417.5	H2AFZ	-0.266647	0.144314	-0.113601	bottom 90%
0h dox	ENST00000296444.6	SHISA5	0.37635	0.0158424	-0.167769	bottom 90%
0h dox	ENST00000296456.9	APEH	0.197682	0.262195	-0.428519	bottom 90%
0h dox	ENST00000296464.8	HSPA4L	0.38477	0.0558692	1.48831	bottom 90%
0h dox	ENST00000296473.7	MON1A	-0.584844	0.0414732	0.210518	bottom 90%
0h dox	ENST00000296484.6	POC1A	-0.385712	0.18137	-0.216383	bottom 90%
0h dox	ENST00000296490.7	WDR82	-0.995266	2.0071e-12	-0.323718	bottom 90%
0h dox	ENST00000296503.9	HMGB2	-0.108134	0.463424	7.58879	top 10%
0h dox	ENST00000296504.3	SAP30	-0.49277	0.0456299	0.475764	bottom 90%
0h dox	ENST00000296506.7	SCRG1	1.2208	1.12587e-08	-0.116804	bottom 90%
0h dox	ENST00000296509.10	MAD2L1	-0.551304	0.00457796	-0.0667516	bottom 90%
0h dox	ENST00000296511.9	ANXA5	-0.143735	0.245603	-0.143206	bottom 90%
0h dox	ENST00000296543.9	NAA15	0.194399	0.191771	6.92909	top 10%
0h dox	ENST00000296564.8	ICE1	0.858319	7.97951e-10	1.86541	bottom 90%
0h dox	ENST00000296577.8	ABCE1	-0.45188	0.00328346	-0.347641	bottom 90%
0h dox	ENST00000296581.10	LSM6	-1.272	1.06906e-05	0.0800874	bottom 90%
0h dox	ENST00000296591.9	EDIL3	3.48124	1.08447e-10	-0.442452	bottom 90%
0h dox	ENST00000296597.9	NDUFAF2	-1.89216	7.52725e-48	2.90228	bottom 90%
0h dox	ENST00000296603.4	LMBRD2	2.9754	1.24014e-18	2.75881	bottom 90%
0h dox	ENST00000296632.7	STARD4	0.0326035	0.929472	-0.0822481	bottom 90%
0h dox	ENST00000296658.3	CMBL	-1.15125	5.80821e-11	-0.198511	bottom 90%
0h dox	ENST00000296674.12	RPS23	-0.928104	1.2095e-41	-0.0782652	bottom 90%
0h dox	ENST00000296679.8	WDR41	-0.869759	0.00185428	-0.335559	bottom 90%
0h dox	ENST00000296684.9	NDUFS4	-0.731658	1.28967e-05	-0.145753	bottom 90%
0h dox	ENST00000296702.9	TCERG1	0.867043	1.48881e-20	7.79328	top 10%
0h dox	ENST00000296755.11	MAP1B	0.940209	1.36653e-19	16.8233	top 2%
0h dox	ENST00000296782.9	RICTOR	1.16357	8.11327e-10	-1.73181	bottom 90%
0h dox	ENST00000296786.7	UBLCP1	-0.224368	0.243262	0.457816	bottom 90%
0h dox	ENST00000296792.8	UTP15	0.309343	0.239796	-0.24971	bottom 90%
0h dox	ENST00000296824.3	CCDC127	0.540641	0.0268202	0.160601	bottom 90%
0h dox	ENST00000296859.10	RAPGEF6	1.18279	0.000204327	-0.834337	bottom 90%
0h dox	ENST00000296921.5	TLX3	-0.371747	0.309439	0.524319	bottom 90%
0h dox	ENST00000296930.9	NPM1	-0.160017	0.0277131	4.72125	top 10%
0h dox	ENST00000297071.8	TRA2A	0.260479	0.0944006	0.237986	bottom 90%
0h dox	ENST00000297107.10	GALNT10	1.73805	3.31676e-11	0.166264	bottom 90%
0h dox	ENST00000297109.10	SAP30L	-0.53301	0.115869	0.0259943	bottom 90%
0h dox	ENST00000297135.7	COG5	0.434265	0.160035	-0.724549	bottom 90%
0h dox	ENST00000297146.7	GPR85	0.232441	0.525877	-0.538234	bottom 90%
0h dox	ENST00000297151.8	SLU7	-0.0493031	0.805027	9.3739	top 10%
0h dox	ENST00000297156.3	CAMLG	-0.780308	6.12937e-05	-0.0613421	bottom 90%
0h dox	ENST00000297157.7	RP9	-1.22713	3.19491e-13	9.71034	top 10%
0h dox	ENST00000297185.8	HSPA9	0.430058	3.08286e-06	0.717625	bottom 90%
0h dox	ENST00000297258.10	FABP5	-1.18412	4.40522e-25	0.185727	bottom 90%
0h dox	ENST00000297290.3	BRI3	-2.66345	8.18466e-66	-0.0274765	bottom 90%
0h dox	ENST00000297338.6	RAD21	-0.160547	0.216796	3.09706	bottom 90%
0h dox	ENST00000297350.8	TNFRSF11B	1.98531	6.09507e-12	-0.220845	bottom 90%
0h dox	ENST00000297440.10	DNAAF5	0.214911	0.290655	0.228829	bottom 90%
0h dox	ENST00000297508.7	MICALL2	1.79692	1.14021e-07	1.71244	bottom 90%
0h dox	ENST00000297532.10	FASTK	0.412049	0.00843182	-0.219295	bottom 90%
0h dox	ENST00000297534.6	FMC1	-0.62735	0.00808382	-0.110204	bottom 90%
0h dox	ENST00000297540.4	PHAX	-1.22882	3.33415e-16	1.53565	bottom 90%
0h dox	ENST00000297578.8	SLC25A32	-0.871033	2.73835e-05	-0.232557	bottom 90%
0h dox	ENST00000297579.9	DCAF13	-0.10282	0.663891	-0.542424	bottom 90%
0h dox	ENST00000297591.9	VIRMA	0.796264	0.00222129	7.07145	top 10%
0h dox	ENST00000297613.4	RPP25L	-0.286723	0.433209	-0.161185	bottom 90%
0h dox	ENST00000297632.7	TMEM65	-0.455192	0.0980516	0.0308766	bottom 90%
0h dox	ENST00000297857.3	ZHX1	-0.33621	0.0757716	2.73186	bottom 90%
0h dox	ENST00000297990.8	NOL6	0.552788	0.0108432	-0.417301	bottom 90%
0h dox	ENST00000297991.5	AQP3	0.972862	1.76105e-11	-0.102769	bottom 90%
0h dox	ENST00000298048.6	MELK	-0.271604	0.241831	-0.659424	bottom 90%
0h dox	ENST00000298097.7	FBXO33	-0.320024	0.156673	0.736723	bottom 90%
0h dox	ENST00000298130.4	SPTSSA	-0.487493	0.0121478	-0.00739841	bottom 90%
0h dox	ENST00000298159.10	CFL2	-1.31281	6.64383e-12	0.627297	bottom 90%
0h dox	ENST00000298198.4	PGM2L1	0.567178	0.0195139	-0.408567	bottom 90%
0h dox	ENST00000298229.6	INPPL1	0.517433	0.000173773	0.0827846	bottom 90%
0h dox	ENST00000298281.8	PCF11	1.61618	4.19001e-14	4.46916	top 10%
0h dox	ENST00000298288.10	LRR1	-0.942808	4.81263e-08	-0.363338	bottom 90%
0h dox	ENST00000298289.6	RPL36AL	-0.890254	2.49082e-17	0.173859	bottom 90%
0h dox	ENST00000298299.3	ZNF22	-1.14801	3.34135e-07	-0.202487	bottom 90%
0h dox	ENST00000298310.9	NEMF	0.727918	1.4818e-07	11.4651	top 2%
0h dox	ENST00000298316.6	ARF6	-0.434228	0.0155796	-0.167876	bottom 90%
0h dox	ENST00000298317.8	RPUSD4	0.15936	0.615982	-0.324118	bottom 90%
0h dox	ENST00000298492.5	ABRAXAS2	-0.380849	0.277048	0.500356	bottom 90%
0h dox	ENST00000298510.3	PRDX3	-0.612678	3.38384e-06	-0.194395	bottom 90%
0h dox	ENST00000298532.2	SNAPC4	1.37773	4.98997e-05	7.02931	top 10%
0h dox	ENST00000298552.8	TSC1	0.55962	0.0231309	0.725626	bottom 90%
0h dox	ENST00000298556.7	HPRT1	-0.909895	4.0005e-07	-0.0965052	bottom 90%
0h dox	ENST00000298569.8	KIAA1191	-1.58217	8.4336e-15	-0.418028	bottom 90%
0h dox	ENST00000298585.2	ZMYND19	-0.881915	9.84897e-09	-0.206437	bottom 90%
0h dox	ENST00000298630.7	STK32C	-0.313241	0.227128	-0.272874	bottom 90%
0h dox	ENST00000298717.8	METTL3	0.982417	0.000381651	-0.169716	bottom 90%
0h dox	ENST00000298746.4	TRUB1	-0.0116038	0.9776	-0.240039	bottom 90%
0h dox	ENST00000298767.9	WAPL	-0.23275	0.304041	1.82394	bottom 90%
0h dox	ENST00000298786.4	SHLD2	-0.32591	0.154367	-0.286696	bottom 90%
0h dox	ENST00000298832.13	TTLL5	0.09259	0.779948	1.49726	bottom 90%
0h dox	ENST00000298875.8	CPSF2	-0.42933	0.0234391	1.41637	bottom 90%
0h dox	ENST00000298966.6	SMCO4	-1.01954	0.00189859	0.431645	bottom 90%
0h dox	ENST00000299138.11	VPS35	0.096378	0.53071	-0.435877	bottom 90%
0h dox	ENST00000299157.4	IKBIP	0.778073	1.55367e-05	2.07418	bottom 90%
0h dox	ENST00000299163.6	HIF1AN	-0.509954	0.067352	0.094535	bottom 90%
0h dox	ENST00000299166.8	NDUFB8	-0.515724	6.32046e-05	-0.185183	bottom 90%
0h dox	ENST00000299192.7	HEATR3	-0.358282	0.190723	-0.165314	bottom 90%
0h dox	ENST00000299213.9	LARP6	-1.26457	0.00324963	0.763092	bottom 90%
0h dox	ENST00000299259.10	COPS2	-0.627581	2.04919e-05	0.777187	bottom 90%
0h dox	ENST00000299299.3	PCBD1	-1.3369	1.29822e-07	-0.0729217	bottom 90%
0h dox	ENST00000299300.10	CCT2	0.0140176	0.920898	0.0823999	bottom 90%
0h dox	ENST00000299314.11	GNPTAB	0.784111	0.0077643	2.17781	bottom 90%
0h dox	ENST00000299335.7	COX11	-1.14999	1.22433e-11	0.00325848	bottom 90%
0h dox	ENST00000299413.6	TRIM44	-0.671258	8.70554e-08	5.7959	top 10%
0h dox	ENST00000299424.8	TAF10	-1.88925	2.61924e-33	0.665201	bottom 90%
0h dox	ENST00000299427.11	TPP1	3.42029	1.99196e-15	-0.49218	bottom 90%
0h dox	ENST00000299505.6	KIAA0355	0.0955395	0.832287	-0.372596	bottom 90%
0h dox	ENST00000299518.6	IDH3A	-0.497018	0.00989292	-0.193874	bottom 90%
0h dox	ENST00000299563.4	RNF169	0.337372	0.285766	1.14463	bottom 90%
0h dox	ENST00000299565.9	CHRNA5	1.92451	2.45987e-08	0.214392	bottom 90%
0h dox	ENST00000299575.4	ATMIN	-0.850162	0.00084285	0.467896	bottom 90%
0h dox	ENST00000299601.9	LEO1	-0.324334	0.18896	4.49372	top 10%
0h dox	ENST00000299608.6	TMX3	2.47596	4.04589e-22	0.119813	bottom 90%
0h dox	ENST00000299626.9	ALG8	2.71556	2.22533e-35	-0.449996	bottom 90%
0h dox	ENST00000299633.6	HDGFL3	-1.38726	2.71463e-10	3.24232	top 10%
0h dox	ENST00000299638.7	POLR2M	-0.926106	0.000960246	0.184666	bottom 90%
0h dox	ENST00000299705.9	TMED3	1.55477	1.26631e-20	-0.0780624	bottom 90%
0h dox	ENST00000299736.4	CENPV	-0.890431	1.20201e-06	0.319371	bottom 90%
0h dox	ENST00000299767.9	HSP90B1	3.35428	1.13088e-202	7.16933	top 10%
0h dox	ENST00000299821.15	NCAPH2	-0.442592	0.0134051	1.15179	bottom 90%
0h dox	ENST00000299853.9	POLR3E	-0.052679	0.856641	2.62705	bottom 90%
0h dox	ENST00000299957.10	CASC4	0.242339	0.365918	1.02176	bottom 90%
0h dox	ENST00000300006.8	C16orf45	-1.1632	5.04987e-12	0.45453	bottom 90%
0h dox	ENST00000300026.3	PPIB	2.97467	3.01023e-125	-0.0346515	bottom 90%
0h dox	ENST00000300030.7	CIAO2A	-1.56073	1.40488e-22	0.0103334	bottom 90%
0h dox	ENST00000300035.8	PCLAF	-1.28194	3.18831e-32	0.180453	bottom 90%
0h dox	ENST00000300086.4	TERF2IP	-0.622977	0.00166816	2.17594	bottom 90%
0h dox	ENST00000300087.6	DCTN5	-0.491184	0.00861264	-0.152112	bottom 90%
0h dox	ENST00000300093.8	PLK1	0.144945	0.236412	-0.498871	bottom 90%
0h dox	ENST00000300107.7	CLPX	0.0449187	0.875846	0.328281	bottom 90%
0h dox	ENST00000300134.7	STAT6	0.663189	0.0130985	-0.493429	bottom 90%
0h dox	ENST00000300146.9	PATL1	-0.328063	0.317961	0.0884713	bottom 90%
0h dox	ENST00000300151.4	MRPL16	-0.646068	0.00111942	-0.120828	bottom 90%
0h dox	ENST00000300181.6	TSC22D4	-0.165829	0.479381	0.528677	bottom 90%
0h dox	ENST00000300213.8	CCNDBP1	0.449728	0.203117	-0.283622	bottom 90%
0h dox	ENST00000300249.9	MAPRE2	-0.64052	0.00204281	-0.0655844	bottom 90%
0h dox	ENST00000300289.9	PDIA3	3.59079	2.18752e-193	1.25495	bottom 90%
0h dox	ENST00000300291.9	NUDT21	-0.955056	1.65756e-08	-0.157524	bottom 90%
0h dox	ENST00000300403.10	TPX2	0.778563	1.32908e-09	1.88296	bottom 90%
0h dox	ENST00000300413.9	SNRPD1	-0.972837	7.51129e-23	3.0931	bottom 90%
0h dox	ENST00000300452.7	COQ4	-0.477863	0.0112267	-0.164926	bottom 90%
0h dox	ENST00000300456.4	SLC27A4	1.71079	3.47806e-10	-0.77435	bottom 90%
0h dox	ENST00000300574.2	CRK	-1.28716	3.60756e-18	0.256643	bottom 90%
0h dox	ENST00000300605.10	HDHD2	-0.645101	0.0608454	-0.239568	bottom 90%
0h dox	ENST00000300648.6	GCN1	1.91841	6.60653e-26	-0.660377	bottom 90%
0h dox	ENST00000300651.10	MED1	0.126305	0.518	0.212375	bottom 90%
0h dox	ENST00000300688.7	ATP5MG	-1.45651	2.77495e-41	-0.123207	bottom 90%
0h dox	ENST00000300738.9	RRM1	0.693392	3.55233e-13	0.567171	bottom 90%
0h dox	ENST00000300811.7	ZNF428	-0.69385	0.00013516	6.69062	top 10%
0h dox	ENST00000300935.7	RAB8A	-0.989492	7.54627e-13	-0.0198323	bottom 90%
0h dox	ENST00000300952.6	MIDN	0.134207	0.253442	0.733924	bottom 90%
0h dox	ENST00000301015.14	PIEZO1	3.60645	4.03899e-45	8.90119	top 10%
0h dox	ENST00000301019.8	CDT1	-0.482878	0.0155419	0.42008	bottom 90%
0h dox	ENST00000301030.9	ANKRD11	1.08866	3.13952e-14	23.4658	top 2%
0h dox	ENST00000301057.7	TP53I13	2.87482	6.26011e-16	0.532184	bottom 90%
0h dox	ENST00000301061.8	WNT10B	1.47696	1.64981e-05	-0.0524828	bottom 90%
0h dox	ENST00000301067.11	KMT2D	1.71558	2.15863e-08	15.354	top 2%
0h dox	ENST00000301071.11	TUBA1A	0.343287	0.149679	0.566668	bottom 90%
0h dox	ENST00000301178.8	AXL	1.89315	1.53336e-27	-0.664829	bottom 90%
0h dox	ENST00000301180.9	DIP2B	0.661079	0.0449729	-1.06071	bottom 90%
0h dox	ENST00000301246.9	C19orf33	-1.70295	3.17014e-42	2.0244	bottom 90%
0h dox	ENST00000301280.9	CHAF1A	0.0888967	0.637572	10.714	top 10%
0h dox	ENST00000301281.10	UBXN6	-1.07981	6.48285e-08	0.606799	bottom 90%
0h dox	ENST00000301327.4	MFSD3	1.10604	0.000797519	0.681189	bottom 90%
0h dox	ENST00000301329.10	GLOD4	-0.172527	0.483403	0.0587815	bottom 90%
0h dox	ENST00000301332.3	KIFC2	2.57864	5.29414e-12	2.36327	bottom 90%
0h dox	ENST00000301364.9	TSR1	-0.651491	9.4308e-06	1.2718	bottom 90%
0h dox	ENST00000301454.8	SLC25A23	-2.45791	3.29211e-26	-0.141676	bottom 90%
0h dox	ENST00000301457.2	NDUFA7	-1.25014	3.4425e-17	-0.0961598	bottom 90%
0h dox	ENST00000301458.9	CD320	2.51419	1.76629e-44	-0.101841	bottom 90%
0h dox	ENST00000301463.8	SPRYD3	-0.247554	0.417885	4.52736	top 10%
0h dox	ENST00000301488.7	CDK2AP2	-1.08389	1.30813e-08	-0.0185423	bottom 90%
0h dox	ENST00000301522.2	PRDX2	-0.658485	2.73466e-09	-0.18604	bottom 90%
0h dox	ENST00000301585.9	MRPL58	-0.972096	2.03928e-07	-0.0341892	bottom 90%
0h dox	ENST00000301587.8	ATP5PD	-1.06382	1.77511e-19	0.173947	bottom 90%
0h dox	ENST00000301633.8	BIRC5	-1.50182	8.80371e-46	0.68837	bottom 90%
0h dox	ENST00000301634.11	TK1	-0.662422	7.40703e-07	-0.151979	bottom 90%
0h dox	ENST00000301712.5	UNKL	0.832385	3.33154e-05	0.0194486	bottom 90%
0h dox	ENST00000301727.8	E4F1	0.760699	0.00401375	0.388819	bottom 90%
0h dox	ENST00000301729.8	ECI1	-0.810171	1.14483e-07	1.14849	bottom 90%
0h dox	ENST00000301738.8	KCTD5	-0.303982	0.329083	0.00662297	bottom 90%
0h dox	ENST00000301740.12	SRRM2	2.84031	6.29805e-142	-1.1165	bottom 90%
0h dox	ENST00000301761.6	SDHAF2	-0.846151	6.47439e-05	-0.0610793	bottom 90%
0h dox	ENST00000301764.11	DDB1	0.90905	3.70948e-11	-1.31067	bottom 90%
0h dox	ENST00000301785.6	HNRNPUL2	0.172795	0.19532	7.75261	top 10%
0h dox	ENST00000301788.11	POLR2G	-0.77051	2.56154e-07	-0.189803	bottom 90%
0h dox	ENST00000301838.4	FADD	-0.852144	4.21894e-05	0.397758	bottom 90%
0h dox	ENST00000301873.9	LTBP3	0.353063	0.247794	1.44127	bottom 90%
0h dox	ENST00000301904.3	SCARA3	1.38154	1.2571e-12	-0.0795501	bottom 90%
0h dox	ENST00000301964.6	TADA3	-1.47544	7.15598e-19	0.566297	bottom 90%
0h dox	ENST00000302036.11	OGG1	-0.538293	0.00460859	-0.394469	bottom 90%
0h dox	ENST00000302118.5	PCSK9	4.03218	1.88726e-48	0.2274	bottom 90%
0h dox	ENST00000302174.8	NUDT9	1.65801	2.90857e-07	0.266472	bottom 90%
0h dox	ENST00000302182.7	UBB	-0.479974	1.53705e-08	-0.209244	bottom 90%
0h dox	ENST00000302190.8	SDC2	2.03904	8.03848e-11	0.114513	bottom 90%
0h dox	ENST00000302243.11	DDX19A	0.218219	0.362868	-0.199248	bottom 90%
0h dox	ENST00000302279.7	FNTA	-0.757172	0.000514454	-0.052685	bottom 90%
0h dox	ENST00000302291.8	LUZP1	0.622397	0.00638433	4.10412	top 10%
0h dox	ENST00000302313.9	WDR48	-0.113487	0.695601	0.204819	bottom 90%
0h dox	ENST00000302327.3	ING2	-1.4877	1.69131e-06	2.68081	bottom 90%
0h dox	ENST00000302362.10	COPRS	-1.78761	6.26887e-27	0.0584603	bottom 90%
0h dox	ENST00000302386.9	GABARAP	-1.18156	1.16392e-25	-0.0857184	bottom 90%
0h dox	ENST00000302392.4	TMEM42	-0.340794	0.351596	-0.0216271	bottom 90%
0h dox	ENST00000302418.4	KIF5B	0.0470006	0.654386	5.88276	top 10%
0h dox	ENST00000302422.3	TMEM256	-1.32579	5.11854e-10	-0.128832	bottom 90%
0h dox	ENST00000302450.10	CKAP2L	0.136187	0.546563	2.92907	bottom 90%
0h dox	ENST00000302503.7	MTCH2	-0.882857	2.34952e-16	-0.335646	bottom 90%
0h dox	ENST00000302506.7	CDC25A	-0.16367	0.5218	0.0545858	bottom 90%
0h dox	ENST00000302516.9	SF3B3	0.924832	5.8235e-09	-0.889539	bottom 90%
0h dox	ENST00000302517.7	CXXC5	-0.718164	9.73725e-06	1.38664	bottom 90%
0h dox	ENST00000302538.9	ABR	-0.222986	0.529291	-0.105684	bottom 90%
0h dox	ENST00000302550.15	DESI2	-1.54162	1.47792e-12	0.287231	bottom 90%
0h dox	ENST00000302631.7	SCAMP3	1.95884	6.75728e-16	0.225	bottom 90%
0h dox	ENST00000302640.12	ITPR1	2.25374	2.18879e-57	-1.00771	bottom 90%
0h dox	ENST00000302692.6	SLC25A33	-1.64528	1.89972e-10	-0.439404	bottom 90%
0h dox	ENST00000302708.8	ALKBH3	-0.412455	0.252296	-0.269084	bottom 90%
0h dox	ENST00000302746.10	PDHB	-0.161439	0.414359	-0.178743	bottom 90%
0h dox	ENST00000302754.5	JUNB	0.380485	0.0660751	0.546353	bottom 90%
0h dox	ENST00000302759.10	BUB1	0.892641	0.00151476	-0.396103	bottom 90%
0h dox	ENST00000302763.11	CTNNA1	0.91252	3.91835e-18	-0.0938916	bottom 90%
0h dox	ENST00000302764.8	NUDCD2	-1.2668	1.0321e-12	0.0298978	bottom 90%
0h dox	ENST00000302787.2	LETM1	0.688288	0.000565771	4.53032	top 10%
0h dox	ENST00000302904.8	UBTF	0.244621	0.0785385	6.43031	top 10%
0h dox	ENST00000302907.8	RPS9	-0.748469	4.05613e-24	0.0668556	bottom 90%
0h dox	ENST00000302926.6	NLGN2	2.23566	5.52061e-05	0.147381	bottom 90%
0h dox	ENST00000302979.4	POLR1D	-1.2699	9.63608e-16	0.0873653	bottom 90%
0h dox	ENST00000303004.4	CEBPB	-0.268271	0.1059	1.02378	bottom 90%
0h dox	ENST00000303052.12	CSNK1G1	-0.118261	0.720504	-0.402285	bottom 90%
0h dox	ENST00000303071.9	DONSON	-0.16859	0.492424	-0.157352	bottom 90%
0h dox	ENST00000303088.8	RFXANK	-0.755522	0.00110938	-0.158654	bottom 90%
0h dox	ENST00000303115.7	IL7R	2.032	1.05415e-14	-0.382366	bottom 90%
0h dox	ENST00000303127.11	LMAN2	1.53356	9.13148e-24	-0.126012	bottom 90%
0h dox	ENST00000303151.4	POP7	-1.38961	3.16507e-25	0.148496	bottom 90%
0h dox	ENST00000303204.8	PRELID1	-2.01632	3.87121e-84	0.24736	bottom 90%
0h dox	ENST00000303210.8	GNB2	-0.736001	2.74948e-15	-0.162956	bottom 90%
0h dox	ENST00000303251.10	RAB24	0.258733	0.35149	-0.184233	bottom 90%
0h dox	ENST00000303296.8	HIPK3	-0.181607	0.578808	-0.896358	bottom 90%
0h dox	ENST00000303305.10	PA2G4	-0.309098	0.000135561	2.02518	bottom 90%
0h dox	ENST00000303375.9	MRC2	2.41031	3.0809e-36	-0.54582	bottom 90%
0h dox	ENST00000303383.7	SHCBP1	-0.0240367	0.928022	0.0688909	bottom 90%
0h dox	ENST00000303400.8	MAEA	0.320152	0.20296	-0.0777825	bottom 90%
0h dox	ENST00000303407.11	BRD3	0.19131	0.185625	8.2487	top 10%
0h dox	ENST00000303436.10	ARF4	-0.358243	0.00882914	-0.0978172	bottom 90%
0h dox	ENST00000303450.4	HOXC9	0.104651	0.761077	0.179635	bottom 90%
0h dox	ENST00000303460.4	HOXC10	-1.65796	4.37698e-20	0.211069	bottom 90%
0h dox	ENST00000303538.12	PDS5A	-0.011472	0.962063	-0.549101	bottom 90%
0h dox	ENST00000303575.8	TMED10	2.856	5.64524e-46	-0.0384057	bottom 90%
0h dox	ENST00000303577.6	PCBP1	-0.158396	0.138558	0.0133759	bottom 90%
0h dox	ENST00000303596.2	THAP11	-1.01988	1.05671e-05	9.99171	top 10%
0h dox	ENST00000303635.11	CAMTA1	-2.90396	5.5829e-50	0.324926	bottom 90%
0h dox	ENST00000303714.8	ANTXR1	2.12009	2.41976e-23	-0.261003	bottom 90%
0h dox	ENST00000303731.8	TRAPPC1	-1.53311	1.50816e-11	-0.0375336	bottom 90%
0h dox	ENST00000303759.3	CHCHD7	-1.21579	9.33592e-09	-0.0534542	bottom 90%
0h dox	ENST00000303887.9	MCM7	0.44549	7.0392e-06	0.0399034	bottom 90%
0h dox	ENST00000303904.7	COPS6	-0.577452	3.45333e-08	0.2441	bottom 90%
0h dox	ENST00000303915.10	ZNF3	0.783016	0.0082459	-0.31343	bottom 90%
0h dox	ENST00000303927.3	CAVIN3	-1.29413	5.4081e-07	1.40939	bottom 90%
0h dox	ENST00000304032.12	AGAP1	-0.468402	0.0789155	-0.649444	bottom 90%
0h dox	ENST00000304043.9	HINT1	-0.968147	1.45055e-26	-0.0712508	bottom 90%
0h dox	ENST00000304056.8	KBTBD2	-0.0975628	0.765857	-0.516302	bottom 90%
0h dox	ENST00000304191.3	RAMAC	-0.44374	0.176303	-0.0418769	bottom 90%
0h dox	ENST00000304271.10	C11orf24	-0.382466	0.0169611	-0.409056	bottom 90%
0h dox	ENST00000304283.8	ANKS3	0.25924	0.442601	1.57456	bottom 90%
0h dox	ENST00000304301.10	NUDT16L1	-0.655196	0.00247631	0.308874	bottom 90%
0h dox	ENST00000304312.4	ATP5ME	-1.64806	7.775e-59	1.355	bottom 90%
0h dox	ENST00000304330.8	RPAP1	0.858836	0.00199527	-0.0113532	bottom 90%
0h dox	ENST00000304363.8	KMT5B	-0.332889	0.151457	1.67055	bottom 90%
0h dox	ENST00000304400.11	PAM	2.23322	1.23357e-15	-0.597204	bottom 90%
0h dox	ENST00000304414.11	ARL6IP1	2.44441	8.72366e-89	0.250691	bottom 90%
0h dox	ENST00000304478.8	MRM3	-0.439076	0.139461	0.266756	bottom 90%
0h dox	ENST00000304511.6	TMEM126A	-0.956881	6.15222e-07	0.261837	bottom 90%
0h dox	ENST00000304527.8	SH3D19	-0.338566	0.17642	-0.518024	bottom 90%
0h dox	ENST00000304546.5	ECEL1	2.88055	2.73028e-72	0.453363	bottom 90%
0h dox	ENST00000304636.7	COL3A1	4.22657	2.78523e-143	0.461791	bottom 90%
0h dox	ENST00000304658.9	XPO6	-0.0545707	0.806732	-1.26602	bottom 90%
0h dox	ENST00000304716.12	AAMDC	-1.71078	9.21941e-05	-0.0512916	bottom 90%
0h dox	ENST00000304735.3	VASN	3.19942	1.65314e-27	0.536598	bottom 90%
0h dox	ENST00000304786.11	SRP9	-0.99766	6.24131e-13	-0.0146377	bottom 90%
0h dox	ENST00000304800.13	TMEM208	1.71298	2.06893e-16	0.0958824	bottom 90%
0h dox	ENST00000304858.6	HSPA4	0.137671	0.26743	0.324898	bottom 90%
0h dox	ENST00000304863.5	UQCRFS1	-1.23958	3.75243e-19	-0.266315	bottom 90%
0h dox	ENST00000304877.17	TPD52L1	-1.5232	2.73197e-07	0.159744	bottom 90%
0h dox	ENST00000304895.8	GUSB	2.94225	9.62354e-22	-0.29855	bottom 90%
0h dox	ENST00000304979.7	PPIH	-0.617717	0.000479792	-0.0196201	bottom 90%
0h dox	ENST00000305105.2	ZNHIT1	-2.33518	1.84584e-14	-0.14156	bottom 90%
0h dox	ENST00000305108.8	NINJ2	-1.88547	8.8078e-10	-0.234614	bottom 90%
0h dox	ENST00000305188.12	ESCO2	0.241744	0.480888	1.64718	bottom 90%
0h dox	ENST00000305233.5	PWWP2B	0.160007	0.609603	1.32153	bottom 90%
0h dox	ENST00000305264.7	HDAC3	-0.822986	1.77297e-05	-0.367474	bottom 90%
0h dox	ENST00000305366.7	TM4SF1	1.89481	1.38585e-116	-0.260021	bottom 90%
0h dox	ENST00000305533.9	TWF2	-0.227519	0.179673	-0.0965029	bottom 90%
0h dox	ENST00000305536.10	RBMX2	-0.436565	0.0239429	10.8683	top 10%
0h dox	ENST00000305596.7	CD2BP2	-0.0268859	0.911463	1.0799	bottom 90%
0h dox	ENST00000305632.10	TBL2	2.09828	2.06893e-16	-0.0456581	bottom 90%
0h dox	ENST00000305641.6	LCMT2	0.386839	0.296389	-0.607262	bottom 90%
0h dox	ENST00000305784.6	DTYMK	-1.02993	2.27894e-13	0.0379678	bottom 90%
0h dox	ENST00000305786.6	CYCS	-1.28562	9.27824e-58	0.268141	bottom 90%
0h dox	ENST00000305877.12	BCR	0.122575	0.661028	0.429962	bottom 90%
0h dox	ENST00000305885.2	FEN1	0.417332	0.00268551	0.261465	bottom 90%
0h dox	ENST00000305943.7	RNF187	-0.852301	8.08348e-08	1.3368	bottom 90%
0h dox	ENST00000305963.2	MMGT1	1.44313	1.70157e-06	-0.151336	bottom 90%
0h dox	ENST00000305997.7	MBOAT2	0.388921	0.233849	0.45833	bottom 90%
0h dox	ENST00000306010.7	MGMT	-0.354685	0.225498	0.173309	bottom 90%
0h dox	ENST00000306024.3	LSM3	-1.75711	2.10841e-50	0.23575	bottom 90%
0h dox	ENST00000306052.10	LRP8	2.58842	4.14676e-63	0.610258	bottom 90%
0h dox	ENST00000306061.10	MT1E	-1.45272	4.10079e-42	-0.00667785	bottom 90%
0h dox	ENST00000306077.4	TMEM43	2.91774	1.72951e-24	-0.244497	bottom 90%
0h dox	ENST00000306085.10	TRIM56	1.50604	1.92669e-25	1.82816	bottom 90%
0h dox	ENST00000306107.9	ALCAM	3.16737	9.14139e-30	0.551104	bottom 90%
0h dox	ENST00000306121.7	SNX7	-1.44235	1.72624e-06	-0.124637	bottom 90%
0h dox	ENST00000306125.11	QARS	1.26825	8.7532e-14	-0.638174	bottom 90%
0h dox	ENST00000306177.9	USP42	0.564977	0.0416365	2.66997	bottom 90%
0h dox	ENST00000306185.7	MRPL13	-0.66605	2.82578e-05	-0.0700698	bottom 90%
0h dox	ENST00000306193.7	CBR4	0.347043	0.293388	-0.0113408	bottom 90%
0h dox	ENST00000306200.6	STX18	-0.43041	0.176973	0.664975	bottom 90%
0h dox	ENST00000306270.11	IBTK	-0.171672	0.437271	0.891916	bottom 90%
0h dox	ENST00000306306.7	REEP4	2.93335	1.5877e-17	-0.155269	bottom 90%
0h dox	ENST00000306320.9	RETREG1	2.24189	3.382e-28	1.31821	bottom 90%
0h dox	ENST00000306336.5	C2orf68	-1.06813	3.13317e-05	0.073817	bottom 90%
0h dox	ENST00000306357.8	STX8	-1.18416	0.000965758	0.347051	bottom 90%
0h dox	ENST00000306368.8	RNF181	-1.01517	1.55871e-08	-0.0633018	bottom 90%
0h dox	ENST00000306378.10	BPTF	0.72715	4.07643e-10	14.6604	top 2%
0h dox	ENST00000306385.9	BMP1	2.35123	1.52326e-18	-0.615259	bottom 90%
0h dox	ENST00000306388.10	TBCA	-1.39793	1.9684e-75	2.4639	bottom 90%
0h dox	ENST00000306434.7	MAT2A	1.83783	5.62217e-34	-0.576028	bottom 90%
0h dox	ENST00000306442.4	PPIC	2.29873	6.69958e-21	-0.0483553	bottom 90%
0h dox	ENST00000306480.10	TMEM192	0.938356	0.000544427	-0.0962293	bottom 90%
0h dox	ENST00000306562.7	ZNF672	-0.282365	0.327551	0.174565	bottom 90%
0h dox	ENST00000306627.7	UBE2E1	-1.02247	1.96653e-12	0.143434	bottom 90%
0h dox	ENST00000306688.7	LRRC45	-0.2392	0.411847	5.40179	top 10%
0h dox	ENST00000306721.7	CDCA7	0.857545	0.000882179	0.70526	bottom 90%
0h dox	ENST00000306729.11	ASPSCR1	0.0764736	0.840974	4.61024	top 10%
0h dox	ENST00000306730.7	AVEN	-0.994825	0.000535339	2.59804	bottom 90%
0h dox	ENST00000306735.9	RBFA	-0.541739	0.0612962	0.336828	bottom 90%
0h dox	ENST00000306749.3	FASN	1.64137	1.51924e-29	-0.843826	bottom 90%
0h dox	ENST00000306773.4	NPTX1	3.43669	8.67259e-57	0.703366	bottom 90%
0h dox	ENST00000306801.7	RPTOR	0.641353	0.0391209	-0.854691	bottom 90%
0h dox	ENST00000306846.7	PAIP1	-1.25967	2.35249e-19	0.442895	bottom 90%
0h dox	ENST00000306862.6	C5orf34	1.00344	0.00480975	0.449649	bottom 90%
0h dox	ENST00000306869.6	DCXR	-1.27931	3.07823e-12	0.142815	bottom 90%
0h dox	ENST00000306875.9	COG8	0.611734	0.000671961	0.440237	bottom 90%
0h dox	ENST00000306897.8	RAC3	-0.843604	0.000105899	-0.272383	bottom 90%
0h dox	ENST00000306917.4	FEM1B	-0.391302	0.165747	-0.530454	bottom 90%
0h dox	ENST00000306954.4	GON7	-1.81442	7.93464e-07	0.412681	bottom 90%
0h dox	ENST00000306984.7	MPLKIP	-0.526468	0.0714185	-0.0643563	bottom 90%
0h dox	ENST00000307063.8	PWWP2A	0.262603	0.336419	2.43999	bottom 90%
0h dox	ENST00000307102.9	MAP2K1	-0.163826	0.499483	-0.0298873	bottom 90%
0h dox	ENST00000307126.9	GTPBP2	0.995823	0.00266835	-0.2069	bottom 90%
0h dox	ENST00000307145.3	KLF13	0.280021	0.257146	1.61514	bottom 90%
0h dox	ENST00000307149.9	COG7	-0.251613	0.382664	-0.674441	bottom 90%
0h dox	ENST00000307266.7	COPS9	-2.19267	5.69619e-59	0.363193	bottom 90%
0h dox	ENST00000307301.11	MRPL39	-0.592902	0.00751165	-0.221711	bottom 90%
0h dox	ENST00000307363.9	GLB1	2.48905	9.01966e-19	-0.633641	bottom 90%
0h dox	ENST00000307365.3	DDIT4	0.448422	0.000399072	-0.0592873	bottom 90%
0h dox	ENST00000307366.7	TMEM223	-0.134192	0.403363	-0.0712054	bottom 90%
0h dox	ENST00000307441.13	ZNF33A	0.0546848	0.85196	0.53711	bottom 90%
0h dox	ENST00000307546.13	MAGI3	-0.126491	0.718236	4.748	top 10%
0h dox	ENST00000307602.8	HOOK3	-0.125813	0.507908	5.24332	top 10%
0h dox	ENST00000307630.4	YWHAG	-0.450409	4.86996e-06	0.180101	bottom 90%
0h dox	ENST00000307641.9	NKIRAS2	-1.16318	6.35295e-09	-0.148979	bottom 90%
0h dox	ENST00000307650.8	MCRIP2	-1.04671	1.54623e-07	0.237672	bottom 90%
0h dox	ENST00000307659.5	KIAA0232	0.387256	0.274758	3.47433	top 10%
0h dox	ENST00000307712.10	SEC23A	-0.0793818	0.745491	-0.929531	bottom 90%
0h dox	ENST00000307720.3	PPID	-0.896381	0.000179838	1.19944	bottom 90%
0h dox	ENST00000307729.11	MLLT10	-0.00996428	0.976849	2.50217	bottom 90%
0h dox	ENST00000307741.10	THOP1	0.118181	0.483213	1.07301	bottom 90%
0h dox	ENST00000307767.12	TVP23B	0.611654	0.222495	-0.1081	bottom 90%
0h dox	ENST00000307768.5	JAGN1	-0.0187371	0.93219	-0.0911364	bottom 90%
0h dox	ENST00000307771.7	ZRSR2	-0.372721	0.283384	5.78804	top 10%
0h dox	ENST00000307839.9	RPL15	-0.723554	2.96467e-29	-0.283635	bottom 90%
0h dox	ENST00000307877.6	SRP68	0.0451748	0.850997	0.755043	bottom 90%
0h dox	ENST00000307885.4	ADCY6	2.51687	3.26183e-13	-0.281659	bottom 90%
0h dox	ENST00000307892.12	CYB5B	-0.715783	5.28057e-05	-0.180192	bottom 90%
0h dox	ENST00000307897.9	ZWILCH	-0.570439	5.38251e-05	0.302429	bottom 90%
0h dox	ENST00000307961.10	RPL4	-0.348049	5.75096e-07	1.18069	bottom 90%
0h dox	ENST00000308022.6	TMEM134	-1.64735	2.8055e-06	0.257678	bottom 90%
0h dox	ENST00000308025.7	DDX23	0.808853	5.49233e-07	2.76494	bottom 90%
0h dox	ENST00000308110.8	MUS81	-0.0711972	0.763001	0.52971	bottom 90%
0h dox	ENST00000308153.8	H2AFV	-1.06367	2.90328e-26	-0.0241105	bottom 90%
0h dox	ENST00000308159.9	NUP93	0.514355	0.00110617	-0.711079	bottom 90%
0h dox	ENST00000308191.10	PDE7B	1.13197	2.11654e-06	0.0525663	bottom 90%
0h dox	ENST00000308271.13	USP48	0.207623	0.239422	0.257443	bottom 90%
0h dox	ENST00000308275.7	FBXO22	0.0446331	0.834854	-0.246805	bottom 90%
0h dox	ENST00000308354.11	PDLIM2	-2.32203	2.25877e-32	0.898008	bottom 90%
0h dox	ENST00000308360.7	PIGS	0.41386	0.0771664	-0.392698	bottom 90%
0h dox	ENST00000308375.10	GMPPB	-0.0583183	0.850706	-0.0958692	bottom 90%
0h dox	ENST00000308418.8	RNASEH2C	-0.880891	2.16417e-06	0.155796	bottom 90%
0h dox	ENST00000308448.11	ATAD1	1.74294	1.09654e-13	0.219538	bottom 90%
0h dox	ENST00000308488.10	RSF1	0.342159	0.0294773	14.4988	top 2%
0h dox	ENST00000308497.8	STOX2	0.422726	0.157846	-0.435631	bottom 90%
0h dox	ENST00000308511.8	CCAR2	0.767263	0.0161978	1.35137	bottom 90%
0h dox	ENST00000308527.5	SNX33	0.653282	0.0825305	-0.341913	bottom 90%
0h dox	ENST00000308580.11	TMOD3	-0.318686	0.00947603	0.574717	bottom 90%
0h dox	ENST00000308595.9	GRK2	-0.250565	0.361918	-0.0189917	bottom 90%
0h dox	ENST00000308647.7	ATAD3B	0.120377	0.490761	1.85603	bottom 90%
0h dox	ENST00000308677.8	PRKACA	-0.840716	4.29068e-09	-0.136206	bottom 90%
0h dox	ENST00000308683.2	ZNF622	0.22378	0.253953	2.98646	bottom 90%
0h dox	ENST00000308696.10	PSMD1	0.360384	0.000652573	5.46612	top 10%
0h dox	ENST00000308733.9	NFYC	0.0332883	0.90712	-0.204109	bottom 90%
0h dox	ENST00000308736.6	DHX37	0.187178	0.471431	6.67086	top 10%
0h dox	ENST00000308748.9	ASPHD1	-0.137788	0.694878	1.69651	bottom 90%
0h dox	ENST00000308824.10	PCMTD2	1.09412	0.00365141	0.58263	bottom 90%
0h dox	ENST00000308831.6	RHOD	-1.9052	1.00592e-14	-0.0942591	bottom 90%
0h dox	ENST00000308893.8	TAOK2	1.16863	4.49528e-06	10.945	top 2%
0h dox	ENST00000308924.8	U2AF2	0.14273	0.371799	0.624855	bottom 90%
0h dox	ENST00000308982.11	ACAD9	1.26549	2.53007e-09	-0.266165	bottom 90%
0h dox	ENST00000308987.5	CKS1B	-1.224	9.94634e-24	-0.141065	bottom 90%
0h dox	ENST00000309033.4	UBXN2A	-1.4089	1.67384e-06	0.295461	bottom 90%
0h dox	ENST00000309035.10	CTBP2	-0.30581	0.0377223	-0.578437	bottom 90%
0h dox	ENST00000309042.11	REST	-0.29906	0.234763	8.55991	top 10%
0h dox	ENST00000309048.7	CENPS	-2.47046	6.08026e-31	0.739633	bottom 90%
0h dox	ENST00000309052.8	LCLAT1	2.02655	4.92493e-09	-0.387372	bottom 90%
0h dox	ENST00000309061.11	DUS3L	-0.242568	0.334335	0.460028	bottom 90%
0h dox	ENST00000309100.7	MAP3K11	-0.159625	0.56232	1.53337	bottom 90%
0h dox	ENST00000309117.10	VPS26C	-0.274828	0.392493	0.00818634	bottom 90%
0h dox	ENST00000309137.12	FAM192A	-0.652922	0.00290299	2.23206	bottom 90%
0h dox	ENST00000309295.8	EHBP1L1	0.239354	0.284654	4.65309	top 10%
0h dox	ENST00000309311.6	EEF2	0.206805	0.0155796	-0.457728	bottom 90%
0h dox	ENST00000309315.8	ZMIZ2	-0.00215128	0.995078	-0.396468	bottom 90%
0h dox	ENST00000309318.7	PPP1R14B	-1.58081	2.01413e-81	0.36926	bottom 90%
0h dox	ENST00000309328.7	SSSCA1	-1.19996	8.29724e-10	0.117159	bottom 90%
0h dox	ENST00000309352.3	MRPL38	-0.730688	2.08023e-05	-0.127026	bottom 90%
0h dox	ENST00000309377.8	AKIP1	-0.729605	0.0297391	-0.0974695	bottom 90%
0h dox	ENST00000309422.6	VEGFB	-1.23763	2.23414e-13	-0.0376629	bottom 90%
0h dox	ENST00000309428.9	RETREG3	2.29575	3.41093e-09	0.0276958	bottom 90%
0h dox	ENST00000309446.10	KLF7	0.558143	0.0223204	-0.273711	bottom 90%
0h dox	ENST00000309451.6	MZT2A	-1.54948	5.11231e-36	0.592993	bottom 90%
0h dox	ENST00000309469.8	ATG4D	-0.804434	0.00997368	-0.0679175	bottom 90%
0h dox	ENST00000309519.8	B4GALT2	-1.11512	1.04187e-12	0.467846	bottom 90%
0h dox	ENST00000309594.4	MRPL57	-1.5613	1.88475e-24	0.274698	bottom 90%
0h dox	ENST00000309602.4	LRFN4	0.85258	3.52913e-06	0.387811	bottom 90%
0h dox	ENST00000309660.9	PTPN2	-0.916832	0.000645437	0.546202	bottom 90%
0h dox	ENST00000309733.5	FAM241A	-0.863967	0.00336893	0.920933	bottom 90%
0h dox	ENST00000309737.10	RIC3	0.0261684	0.942731	0.588121	bottom 90%
0h dox	ENST00000309794.15	NARF	-0.845797	5.50434e-05	-0.59407	bottom 90%
0h dox	ENST00000309822.6	UTP23	-0.928749	1.24346e-05	4.07195	top 10%
0h dox	ENST00000309851.9	GSTM1	-0.442003	0.186205	-0.212444	bottom 90%
0h dox	ENST00000309859.8	GGA2	-0.0583541	0.837342	-0.148383	bottom 90%
0h dox	ENST00000309863.10	GCC2	0.672867	0.000371255	20.3541	top 2%
0h dox	ENST00000309893.3	CA5A	2.46039	5.23826e-17	-0.323321	bottom 90%
0h dox	ENST00000309922.6	TRMT10C	-0.267346	0.180512	3.31136	top 10%
0h dox	ENST00000309951.7	ACO1	0.179706	0.57219	-0.883045	bottom 90%
0h dox	ENST00000309955.7	CFLAR	0.626351	0.049475	-0.118902	bottom 90%
0h dox	ENST00000309964.8	CLOCK	-0.147272	0.572868	0.989539	bottom 90%
0h dox	ENST00000309971.8	GLE1	-0.317732	0.18807	0.628853	bottom 90%
0h dox	ENST00000309983.4	TPMT	-1.06573	0.00122406	-0.201343	bottom 90%
0h dox	ENST00000310015.10	SP3	-0.437639	0.090006	0.0377107	bottom 90%
0h dox	ENST00000310032.12	TSPAN17	-0.00853734	0.98421	-0.289537	bottom 90%
0h dox	ENST00000310045.7	DSEL	1.33308	2.22769e-10	-0.632821	bottom 90%
0h dox	ENST00000310053.9	HLTF	1.03779	6.43361e-06	1.92894	bottom 90%
0h dox	ENST00000310118.8	PSMD2	-0.00588453	0.962063	0.989452	bottom 90%
0h dox	ENST00000310137.4	RBM14	0.458399	0.0255711	-0.396712	bottom 90%
0h dox	ENST00000310144.10	PSMC5	-0.375669	0.000456433	0.0940499	bottom 90%
0h dox	ENST00000310298.8	PDE8A	-0.215135	0.451621	-0.759781	bottom 90%
0h dox	ENST00000310301.8	VPS41	-0.168149	0.646064	-0.0784899	bottom 90%
0h dox	ENST00000310326.8	NSUN5	-0.0574559	0.794292	-0.215662	bottom 90%
0h dox	ENST00000310331.2	EIF4EBP3	1.8979	4.69264e-07	0.271203	bottom 90%
0h dox	ENST00000310380.10	XXYLT1	2.17578	8.10824e-13	-0.0157208	bottom 90%
0h dox	ENST00000310418.8	CLTB	-1.14959	3.83335e-14	0.820114	bottom 90%
0h dox	ENST00000310430.10	TNKS	0.508977	0.158518	-0.705742	bottom 90%
0h dox	ENST00000310441.11	HCFC1	1.25584	5.2161e-13	-0.257404	bottom 90%
0h dox	ENST00000310447.9	CASP2	-0.0740661	0.753167	-0.401604	bottom 90%
0h dox	ENST00000310454.10	GPD2	1.10499	5.75617e-06	-1.13664	bottom 90%
0h dox	ENST00000310473.7	UCP2	-1.53404	2.1832e-06	-0.274038	bottom 90%
0h dox	ENST00000310496.8	RFNG	1.1615	0.00028268	-0.18576	bottom 90%
0h dox	ENST00000310512.3	MEPCE	0.208729	0.270778	0.641922	bottom 90%
0h dox	ENST00000310571.7	PAAF1	0.428153	0.202023	-0.381241	bottom 90%
0h dox	ENST00000310574.7	SLC5A6	2.1016	3.10384e-09	-0.27693	bottom 90%
0h dox	ENST00000310597.5	ZNHIT2	-0.583955	0.0366508	0.636735	bottom 90%
0h dox	ENST00000310604.8	DCAKD	-0.513178	0.121317	-0.118526	bottom 90%
0h dox	ENST00000310614.11	MRPL48	-0.771073	7.85507e-05	0.333927	bottom 90%
0h dox	ENST00000310624.6	NEFH	0.120367	0.46583	14.1016	top 2%
0h dox	ENST00000310653.10	RAB6A	-0.833617	6.59517e-06	0.0696365	bottom 90%
0h dox	ENST00000310775.11	FANCI	0.626368	3.78493e-05	0.610324	bottom 90%
0h dox	ENST00000310786.9	CD164	2.4242	7.26969e-30	-0.152191	bottom 90%
0h dox	ENST00000310806.8	MIS18BP1	0.607507	0.00096038	9.60082	top 10%
0h dox	ENST00000310823.8	ADAM17	0.748214	2.34564e-08	-0.816992	bottom 90%
0h dox	ENST00000310836.10	UGT8	2.61557	8.52464e-14	-0.478341	bottom 90%
0h dox	ENST00000310850.8	DTD2	-1.91284	1.09117e-09	-0.125379	bottom 90%
0h dox	ENST00000310924.6	TBC1D16	0.0110415	0.976215	-0.376554	bottom 90%
0h dox	ENST00000310942.8	CBX2	0.0440899	0.890426	0.338592	bottom 90%
0h dox	ENST00000310974.8	DPY19L1	3.42883	8.14156e-21	-0.658091	bottom 90%
0h dox	ENST00000310999.11	MRPL11	-1.62999	5.66389e-34	0.0182589	bottom 90%
0h dox	ENST00000311027.9	MADD	1.10038	6.50779e-06	-1.36217	bottom 90%
0h dox	ENST00000311048.11	ZNF431	1.56193	4.32252e-07	-0.158526	bottom 90%
0h dox	ENST00000311083.9	CSRP2	-0.825285	2.2469e-05	-0.216109	bottom 90%
0h dox	ENST00000311086.8	BOD1	-1.48119	3.62445e-23	0.249018	bottom 90%
0h dox	ENST00000311111.10	RPL38	-1.37225	4.28156e-48	-0.0227392	bottom 90%
0h dox	ENST00000311117.7	KMT2E	0.110965	0.608714	7.20341	top 10%
0h dox	ENST00000311124.8	SLC19A1	3.11703	7.55335e-23	0.514013	bottom 90%
0h dox	ENST00000311127.8	HEG1	3.78599	1.08151e-37	0.386858	bottom 90%
0h dox	ENST00000311180.8	PDE12	0.15598	0.572633	-0.266884	bottom 90%
0h dox	ENST00000311181.4	B4GAT1	3.10494	1.50204e-16	-0.28781	bottom 90%
0h dox	ENST00000311208.13	KRT17	0.239769	0.00599817	0.649842	bottom 90%
0h dox	ENST00000311223.9	GLUL	-0.228941	0.216354	-0.492318	bottom 90%
0h dox	ENST00000311234.8	INTS6	0.632246	0.00544661	0.161758	bottom 90%
0h dox	ENST00000311322.9	LPL	2.7443	2.33795e-33	-0.45952	bottom 90%
0h dox	ENST00000311351.8	LSM1	-1.84615	4.99735e-20	0.164366	bottom 90%
0h dox	ENST00000311403.4	ZBTB4	0.10232	0.719689	10.2249	top 10%
0h dox	ENST00000311413.4	RNF26	0.215725	0.432935	0.450852	bottom 90%
0h dox	ENST00000311417.6	ZMAT3	-0.7276	0.0214326	-0.240277	bottom 90%
0h dox	ENST00000311459.11	ATP5S	-0.735666	0.0327321	-0.200475	bottom 90%
0h dox	ENST00000311469.9	COQ2	0.191576	0.534561	0.367312	bottom 90%
0h dox	ENST00000311481.10	RAB1B	-1.10615	9.55163e-16	-0.127277	bottom 90%
0h dox	ENST00000311506.9	METTL2A	-0.0751114	0.748896	-0.359722	bottom 90%
0h dox	ENST00000311528.9	RPL13	-1.38679	2.47062e-99	-0.223563	bottom 90%
0h dox	ENST00000311549.10	RPL21	-1.37718	3.39898e-100	0.677279	bottom 90%
0h dox	ENST00000311601.5	SH3PXD2B	0.639892	0.0449348	0.849702	bottom 90%
0h dox	ENST00000311630.6	FBXO45	-1.21978	6.30618e-10	0.998625	bottom 90%
0h dox	ENST00000311669.12	ADPGK	2.31375	1.01527e-19	-0.475868	bottom 90%
0h dox	ENST00000311672.9	UQCRH	-1.1738	2.44407e-55	1.80706	bottom 90%
0h dox	ENST00000311765.3	PDP2	0.245442	0.513311	-0.465025	bottom 90%
0h dox	ENST00000311772.9	PPP1R8	-0.89056	5.57378e-06	0.528797	bottom 90%
0h dox	ENST00000311806.7	OXSR1	0.277422	0.168709	2.09156	bottom 90%
0h dox	ENST00000311832.5	COMMD1	-1.60089	1.94961e-05	-0.0929516	bottom 90%
0h dox	ENST00000311893.13	ISCU	-1.79297	1.56836e-20	-0.0582016	bottom 90%
0h dox	ENST00000311895.7	ERCC4	-0.246556	0.348553	6.01741	top 10%
0h dox	ENST00000311921.8	ZNF507	0.813705	0.0168669	-0.823023	bottom 90%
0h dox	ENST00000311956.8	ARHGAP1	0.184139	0.507291	-0.309198	bottom 90%
0h dox	ENST00000312175.6	BANF1	-1.06953	3.46668e-09	0.00769593	bottom 90%
0h dox	ENST00000312184.5	TMEM70	-0.295422	0.329591	-0.035292	bottom 90%
0h dox	ENST00000312196.9	MSL3	-1.1675	0.000196979	2.02656	bottom 90%
0h dox	ENST00000312234.6	EIF1AD	-0.209097	0.54921	0.353751	bottom 90%
0h dox	ENST00000312239.9	HP1BP3	0.907979	2.43973e-11	3.63274	top 10%
0h dox	ENST00000312251.7	NAGPA	1.6269	6.03307e-08	0.169331	bottom 90%
0h dox	ENST00000312280.8	PMP22	2.46369	4.05639e-30	-0.0395969	bottom 90%
0h dox	ENST00000312358.11	SPEG	0.504846	0.0262368	3.25496	top 10%
0h dox	ENST00000312397.9	SART1	-0.085586	0.766196	5.57723	top 10%
0h dox	ENST00000312419.7	POLD4	-1.08163	9.9079e-05	0.654238	bottom 90%
0h dox	ENST00000312431.10	DST	2.06074	7.60543e-37	10.1102	top 10%
0h dox	ENST00000312475.4	MRPL46	-0.470028	0.0173603	0.0478755	bottom 90%
0h dox	ENST00000312515.6	DRAP1	-1.20766	2.79626e-18	0.248945	bottom 90%
0h dox	ENST00000312521.8	NR1D2	-0.617847	0.0287874	-0.706802	bottom 90%
0h dox	ENST00000312579.3	CCDC85B	-1.10736	8.01453e-13	1.72091	bottom 90%
0h dox	ENST00000312584.3	TNFRSF10D	3.46223	4.05859e-09	-0.0417188	bottom 90%
0h dox	ENST00000312629.9	RPS6KB2	-1.81364	3.29055e-30	-0.290958	bottom 90%
0h dox	ENST00000312777.9	TCHP	-0.237066	0.468158	8.05414	top 10%
0h dox	ENST00000312838.8	RNF166	-0.411245	0.196446	-0.118954	bottom 90%
0h dox	ENST00000312865.10	MED25	-0.211421	0.406947	0.488293	bottom 90%
0h dox	ENST00000312916.11	AGGF1	-0.597643	0.00414352	5.44698	top 10%
0h dox	ENST00000312962.10	KRI1	1.04467	1.06745e-08	8.65843	top 10%
0h dox	ENST00000312989.11	PPP1CA	-0.8711	1.1518e-14	-0.473477	bottom 90%
0h dox	ENST00000313005.10	BACE1	0.960468	0.00516724	-0.286766	bottom 90%
0h dox	ENST00000313050.11	SEC16A	1.86697	4.79742e-22	-1.69102	bottom 90%
0h dox	ENST00000313117.10	SRSF7	0.338215	0.00645313	-0.151921	bottom 90%
0h dox	ENST00000313132.8	VDAC2	-0.208398	0.0988275	-0.205341	bottom 90%
0h dox	ENST00000313143.8	DVL3	-0.482754	0.0469101	0.0826337	bottom 90%
0h dox	ENST00000313146.10	ISG20L2	-1.75689	3.51867e-22	-0.128607	bottom 90%
0h dox	ENST00000313244.13	TRIP10	0.0049248	0.9875	0.0338216	bottom 90%
0h dox	ENST00000313250.9	DHRS4	-0.772288	0.00163894	0.230583	bottom 90%
0h dox	ENST00000313269.5	GRINA	1.63961	4.9763e-23	-0.336574	bottom 90%
0h dox	ENST00000313288.8	TACC3	0.469238	0.0277783	2.00865	bottom 90%
0h dox	ENST00000313324.8	FAM220A	-1.36332	0.000160365	-0.259418	bottom 90%
0h dox	ENST00000313334.12	BTF3L4	-0.8944	5.57104e-06	0.167925	bottom 90%
0h dox	ENST00000313349.3	SERTAD2	-0.180509	0.524512	-0.372504	bottom 90%
0h dox	ENST00000313368.7	TAF7	0.299562	0.204374	1.5931	bottom 90%
0h dox	ENST00000313468.9	NDUFS8	-1.34628	2.99931e-32	-0.0619265	bottom 90%
0h dox	ENST00000313478.11	TRPM7	1.01521	8.85174e-07	-0.186133	bottom 90%
0h dox	ENST00000313486.11	PITPNA	-0.735286	7.89251e-05	0.173544	bottom 90%
0h dox	ENST00000313511.7	TUFM	1.09215	7.9795e-20	-0.470863	bottom 90%
0h dox	ENST00000313582.5	NFKBIB	-0.965144	0.00012795	0.604291	bottom 90%
0h dox	ENST00000313601.10	GNAI2	-0.168161	0.121032	-0.115839	bottom 90%
0h dox	ENST00000313608.12	MRPS23	-0.592884	0.00250364	0.0394906	bottom 90%
0h dox	ENST00000313655.4	DSCC1	-0.448135	0.138172	0.126798	bottom 90%
0h dox	ENST00000313708.10	EBF1	0.653003	0.0260063	-0.33235	bottom 90%
0h dox	ENST00000313733.8	OSBPL2	0.31354	0.411399	0.872589	bottom 90%
0h dox	ENST00000313835.13	GPR89A	2.14677	1.70006e-14	-0.44554	bottom 90%
0h dox	ENST00000313843.7	STX4	-0.285174	0.154177	0.48868	bottom 90%
0h dox	ENST00000313899.11	HNRNPD	-0.33526	0.00122986	1.57112	bottom 90%
0h dox	ENST00000314028.10	CSNK1D	0.244788	0.1925	-0.0431257	bottom 90%
0h dox	ENST00000314045.11	DDX54	0.0484175	0.804829	3.34458	top 10%
0h dox	ENST00000314103.5	CHAF1B	0.189228	0.523822	-0.46745	bottom 90%
0h dox	ENST00000314133.3	COX8A	-1.07369	4.53746e-32	-0.020218	bottom 90%
0h dox	ENST00000314138.10	RPL27A	-1.02248	1.63548e-61	-0.0667003	bottom 90%
0h dox	ENST00000314167.8	GAK	0.67831	0.00776916	-0.812247	bottom 90%
0h dox	ENST00000314191.6	PRKDC	2.45743	8.0095e-65	-1.1708	bottom 90%
0h dox	ENST00000314222.4	PHLDA2	-1.03772	3.33469e-15	-0.145558	bottom 90%
0h dox	ENST00000314328.13	SPECC1L	-0.298671	0.375384	1.6998	bottom 90%
0h dox	ENST00000314340.9	AGTRAP	1.53034	4.80736e-06	-0.0096415	bottom 90%
0h dox	ENST00000314355.6	CKS2	-0.886263	1.0321e-12	-0.0462887	bottom 90%
0h dox	ENST00000314358.9	KDM3B	0.874417	0.00240398	-0.9387	bottom 90%
0h dox	ENST00000314392.12	DPM2	-0.746564	3.66142e-06	-0.00987379	bottom 90%
0h dox	ENST00000314400.9	NEPRO	-0.427581	0.129489	-0.156766	bottom 90%
0h dox	ENST00000314423.11	UTP4	-0.126459	0.553462	-0.839551	bottom 90%
0h dox	ENST00000314425.9	ZMYM3	0.807798	0.0353264	-1.35054	bottom 90%
0h dox	ENST00000314471.10	SAMD4B	-0.0525671	0.758929	-0.466672	bottom 90%
0h dox	ENST00000314606.8	FARSA	-0.263351	0.0568509	0.736462	bottom 90%
0h dox	ENST00000314607.10	ZMYM4	0.283917	0.25233	-0.141453	bottom 90%
0h dox	ENST00000314616.10	SUPT6H	1.24684	1.71074e-09	7.9792	top 10%
0h dox	ENST00000314666.10	PFAS	1.52353	1.18701e-10	-0.347842	bottom 90%
0h dox	ENST00000314673.7	SNX14	2.64899	2.74362e-13	0.399537	bottom 90%
0h dox	ENST00000314728.9	EPN2	0.360209	0.232113	-0.364569	bottom 90%
0h dox	ENST00000314759.5	SKA3	-1.207	1.44759e-06	0.436688	bottom 90%
0h dox	ENST00000314761.8	WDR75	0.652015	0.000139521	1.066	bottom 90%
0h dox	ENST00000314797.10	COPG1	0.392172	0.035227	-0.693123	bottom 90%
0h dox	ENST00000314852.2	IMP3	-0.661679	2.56082e-05	-0.0170567	bottom 90%
0h dox	ENST00000314888.9	TLN1	1.16348	1.64436e-07	0.444388	bottom 90%
0h dox	ENST00000314940.6	HNRNPA0	-0.229774	0.0526832	1.26617	bottom 90%
0h dox	ENST00000315050.11	TNIP1	-1.04355	9.67994e-07	1.75022	bottom 90%
0h dox	ENST00000315073.9	TRIM41	0.7981	0.000575442	14.9935	top 2%
0h dox	ENST00000315082.8	RHOT2	1.12244	5.67245e-11	-0.00039589	bottom 90%
0h dox	ENST00000315127.8	EDC3	0.198563	0.538734	-0.473644	bottom 90%
0h dox	ENST00000315212.3	RNASEH1	-0.755755	1.45585e-06	0.0639608	bottom 90%
0h dox	ENST00000315249.11	RFFL	-0.263723	0.492424	-0.599837	bottom 90%
0h dox	ENST00000315251.10	CHDH	0.263224	0.372364	-0.0122577	bottom 90%
0h dox	ENST00000315286.12	CCDC43	-1.11911	1.9326e-16	1.44148	bottom 90%
0h dox	ENST00000315322.8	IFT22	-1.50665	2.45583e-07	-0.201081	bottom 90%
0h dox	ENST00000315423.11	TNIP2	-0.955009	0.000747376	0.576958	bottom 90%
0h dox	ENST00000315467.8	GCSH	-1.56887	1.40171e-26	0.177697	bottom 90%
0h dox	ENST00000315491.11	TUBB3	0.133687	0.622104	0.212282	bottom 90%
0h dox	ENST00000315567.12	MRPL1	-0.782865	4.58304e-05	5.01878	top 10%
0h dox	ENST00000315571.5	LDLRAD3	1.48992	7.74687e-06	-0.164677	bottom 90%
0h dox	ENST00000315579.9	NCAPD2	0.909406	4.711e-09	-0.970014	bottom 90%
0h dox	ENST00000315580.9	ARL6IP4	-1.45544	3.95501e-36	5.59571	top 10%
0h dox	ENST00000315588.9	MED29	-0.965145	0.000518434	-0.0432435	bottom 90%
0h dox	ENST00000315596.14	PDS5B	0.30219	0.198953	3.81409	top 10%
0h dox	ENST00000315732.2	LSM10	-2.34006	1.49742e-21	-0.0910324	bottom 90%
0h dox	ENST00000315758.9	MDH2	-0.229295	0.0844178	-0.190149	bottom 90%
0h dox	ENST00000315781.9	SNAP47	-0.754973	0.021293	0.0526564	bottom 90%
0h dox	ENST00000315792.4	TCIM	0.275724	0.185461	0.319882	bottom 90%
0h dox	ENST00000315869.7	TFE3	-0.397571	0.10309	1.15212	bottom 90%
0h dox	ENST00000315870.9	ING3	-0.364852	0.145869	-0.143752	bottom 90%
0h dox	ENST00000315872.10	ROCK2	-0.0272299	0.861465	8.91822	top 10%
0h dox	ENST00000315970.11	OS9	3.44714	2.80899e-29	3.42188	top 10%
0h dox	ENST00000315985.7	PPP2R2A	-0.176451	0.291455	0.793353	bottom 90%
0h dox	ENST00000316024.9	WRAP53	-0.124977	0.670159	-0.425221	bottom 90%
0h dox	ENST00000316052.5	EXOSC4	-1.28107	1.17574e-12	0.241087	bottom 90%
0h dox	ENST00000316059.6	ZFP91	-0.966701	2.35839e-17	6.16115	top 10%
0h dox	ENST00000316077.13	MAP7D3	0.540577	0.000507093	10.725	top 10%
0h dox	ENST00000316084.9	RPS4X	-0.606966	1.77676e-16	-0.43938	bottom 90%
0h dox	ENST00000316149.7	NDUFAF4	-1.22487	1.68232e-06	0.141778	bottom 90%
0h dox	ENST00000316199.10	AURKB	0.373137	0.0180432	-0.451719	bottom 90%
0h dox	ENST00000316273.10	BCAT2	-0.146832	0.690763	-0.220352	bottom 90%
0h dox	ENST00000316292.13	EEF1A1	-0.090063	0.198994	-0.311125	bottom 90%
0h dox	ENST00000316299.9	PRKAG1	-0.297329	0.103615	-0.322564	bottom 90%
0h dox	ENST00000316403.14	CLU	3.29474	5.20737e-278	0.898259	bottom 90%
0h dox	ENST00000316407.8	USF3	-0.128094	0.755181	2.40925	bottom 90%
0h dox	ENST00000316418.9	AHRR	0.520227	0.109492	0.156668	bottom 90%
0h dox	ENST00000316423.10	UGDH	-0.491557	0.00441982	-0.604581	bottom 90%
0h dox	ENST00000316425.9	TMEM107	0.942786	0.00549153	-0.23331	bottom 90%
0h dox	ENST00000316448.9	CALR	2.61089	2.73164e-172	10.3098	top 10%
0h dox	ENST00000316461.8	TTC9C	0.460322	0.10543	0.142997	bottom 90%
0h dox	ENST00000316491.13	ZNF720	-0.0832302	0.85097	0.050969	bottom 90%
0h dox	ENST00000316495.7	ZFAND2A	-1.51687	7.61894e-08	0.0983768	bottom 90%
0h dox	ENST00000316519.10	AACS	0.982739	0.00287381	-0.585771	bottom 90%
0h dox	ENST00000316562.8	PANK2	-0.326717	0.296389	0.137171	bottom 90%
0h dox	ENST00000316586.8	STK25	-0.73807	5.58594e-06	-0.09495	bottom 90%
0h dox	ENST00000316594.5	HNRNPH2	0.451722	0.0208261	0.164266	bottom 90%
0h dox	ENST00000316623.9	FBN1	3.7732	6.83935e-83	-2.5586	bottom 90%
0h dox	ENST00000316626.5	GSK3B	-0.204376	0.393014	-0.293386	bottom 90%
0h dox	ENST00000316634.5	SNAPC5	-1.60451	6.59764e-10	2.0532	bottom 90%
0h dox	ENST00000316660.6	PMAIP1	-0.860041	2.13467e-06	-0.0613749	bottom 90%
0h dox	ENST00000316694.7	SHMT1	0.214163	0.406197	-0.503993	bottom 90%
0h dox	ENST00000316724.9	BIN1	-0.859235	7.8503e-11	0.312987	bottom 90%
0h dox	ENST00000316788.11	AP3S1	-2.4342	2.21429e-23	-0.108042	bottom 90%
0h dox	ENST00000316836.4	PNMA1	0.439706	0.206928	1.53982	bottom 90%
0h dox	ENST00000316843.8	LLGL1	-0.332057	0.397005	-0.101698	bottom 90%
0h dox	ENST00000316881.8	TRIM25	0.498096	0.00271592	-0.169227	bottom 90%
0h dox	ENST00000316891.9	TRIT1	0.395509	0.122171	-0.23664	bottom 90%
0h dox	ENST00000316939.2	GADD45GIP1	-0.967761	2.87089e-24	1.48412	bottom 90%
0h dox	ENST00000316963.7	LYPLA1	-1.42098	1.02079e-19	-0.11721	bottom 90%
0h dox	ENST00000316981.7	PLAG1	2.05699	8.99946e-09	-0.390499	bottom 90%
0h dox	ENST00000317025.12	NSD3	0.216368	0.18896	3.04429	bottom 90%
0h dox	ENST00000317040.11	MVB12A	-0.881753	0.000109797	-0.338078	bottom 90%
0h dox	ENST00000317089.9	DNAJA2	-0.377052	0.126291	0.53258	bottom 90%
0h dox	ENST00000317091.8	CES2	-0.443479	0.0752292	-0.374038	bottom 90%
0h dox	ENST00000317096.8	PARL	-1.38506	4.44978e-08	-0.247739	bottom 90%
0h dox	ENST00000317147.9	CNOT1	0.820703	3.95942e-06	-2.85693	bottom 90%
0h dox	ENST00000317361.11	BID	-0.535151	0.0336742	0.0538216	bottom 90%
0h dox	ENST00000317446.6	MAMDC4	-0.899612	6.14755e-07	0.0539126	bottom 90%
0h dox	ENST00000317479.7	PXMP2	-1.61781	6.18085e-12	-0.100076	bottom 90%
0h dox	ENST00000317502.10	MTG1	-0.0967062	0.740309	-0.231642	bottom 90%
0h dox	ENST00000317534.5	MRPS24	-1.38087	2.22327e-32	-0.102967	bottom 90%
0h dox	ENST00000317551.10	CERS5	1.80919	1.41566e-11	-0.43511	bottom 90%
0h dox	ENST00000317552.8	MID1	0.757895	0.000718232	-0.734057	bottom 90%
0h dox	ENST00000317568.9	FRMD8	0.14417	0.684468	0.171114	bottom 90%
0h dox	ENST00000317571.7	TTC39C	-0.853071	1.43907e-05	0.0272768	bottom 90%
0h dox	ENST00000317615.10	PSMG2	-0.668158	0.0006512	0.148779	bottom 90%
0h dox	ENST00000317635.5	TMEM11	-0.706791	9.37014e-06	-0.0227043	bottom 90%
0h dox	ENST00000317677.9	CPNE1	0.0755807	0.694883	-0.215864	bottom 90%
0h dox	ENST00000317697.7	ASB8	-1.10891	1.0387e-06	-0.380746	bottom 90%
0h dox	ENST00000317702.9	TUBB6	-0.160675	0.252978	0.218906	bottom 90%
0h dox	ENST00000317734.12	SLC35C2	0.836513	0.00175903	0.0504912	bottom 90%
0h dox	ENST00000317799.9	HADHB	0.485053	0.0619887	-0.51955	bottom 90%
0h dox	ENST00000317827.8	TACC1	1.40663	2.76447e-14	1.53881	bottom 90%
0h dox	ENST00000317868.8	ATG4C	-0.589075	0.0530742	-0.133531	bottom 90%
0h dox	ENST00000317881.8	SLC25A5	-0.439993	1.4221e-05	-0.301083	bottom 90%
0h dox	ENST00000317897.4	MAGEF1	0.327774	0.406118	2.47961	bottom 90%
0h dox	ENST00000317991.9	GRAMD1A	0.440485	0.0855226	-0.289521	bottom 90%
0h dox	ENST00000318003.11	CC2D1A	1.51973	8.6364e-06	1.17691	bottom 90%
0h dox	ENST00000318008.10	LASP1	-0.083864	0.602878	0.751126	bottom 90%
0h dox	ENST00000318037.3	RNF168	-0.583028	0.0264602	3.07643	bottom 90%
0h dox	ENST00000318059.7	PAM16	-1.60981	2.25517e-16	0.0812089	bottom 90%
0h dox	ENST00000318066.6	UBE2N	-0.988449	1.91234e-09	-0.196534	bottom 90%
0h dox	ENST00000318121.7	CLSPN	0.0297738	0.845287	15.9187	top 2%
0h dox	ENST00000318130.12	EDEM3	2.59072	2.29706e-14	-0.817364	bottom 90%
0h dox	ENST00000318158.10	GRHPR	-0.425891	0.0118574	-0.238545	bottom 90%
0h dox	ENST00000318190.7	TPRKB	-1.66347	8.0345e-16	0.323799	bottom 90%
0h dox	ENST00000318304.12	PPFIBP1	0.575757	0.041827	2.17936	bottom 90%
0h dox	ENST00000318348.8	GLTP	-2.48057	7.12197e-27	-0.239408	bottom 90%
0h dox	ENST00000318388.10	NDUFV2	-1.22631	1.46751e-16	-0.173488	bottom 90%
0h dox	ENST00000318443.9	CD276	2.22877	2.57648e-16	0.579416	bottom 90%
0h dox	ENST00000318445.10	SLCO3A1	2.12385	2.92161e-42	0.000969311	bottom 90%
0h dox	ENST00000318493.10	MET	2.7586	5.44525e-27	-1.36512	bottom 90%
0h dox	ENST00000318522.9	EML4	0.542987	0.0372416	2.9713	bottom 90%
0h dox	ENST00000318607.9	PABPC1	-0.849961	2.93582e-23	-0.352232	bottom 90%
0h dox	ENST00000318782.8	PAQR4	1.28634	5.45775e-06	-0.00549508	bottom 90%
0h dox	ENST00000318911.4	CYC1	-0.473593	1.90243e-07	0.329193	bottom 90%
0h dox	ENST00000318950.10	SWAP70	-0.317021	0.213702	1.53755	bottom 90%
0h dox	ENST00000318967.6	INTS3	1.98555	1.334e-10	2.20589	bottom 90%
0h dox	ENST00000319004.5	GEMIN4	0.317715	0.17553	-1.18444	bottom 90%
0h dox	ENST00000319006.7	TALDO1	-0.274815	0.0300943	-0.243445	bottom 90%
0h dox	ENST00000319023.6	NADSYN1	0.218994	0.521443	-0.439286	bottom 90%
0h dox	ENST00000319074.5	C14orf119	-0.547109	0.0448618	-0.180465	bottom 90%
0h dox	ENST00000319080.11	MLXIP	0.273996	0.170696	-0.297894	bottom 90%
0h dox	ENST00000319170.9	RAPH1	0.395881	0.215179	-0.389052	bottom 90%
0h dox	ENST00000319212.8	DIS3L	-0.88225	0.00221966	-0.81694	bottom 90%
0h dox	ENST00000319217.11	MPDZ	1.56788	1.97985e-06	-1.29627	bottom 90%
0h dox	ENST00000319283.7	GORASP1	-0.0612738	0.870141	-0.203377	bottom 90%
0h dox	ENST00000319285.4	DCTPP1	-1.45549	2.80519e-26	-0.0928112	bottom 90%
0h dox	ENST00000319296.9	ZNF771	-1.2604	0.000114171	3.21575	top 10%
0h dox	ENST00000319332.9	P3H2	3.45043	4.07879e-18	0.183908	bottom 90%
0h dox	ENST00000319349.9	ETV4	-0.88469	0.00152999	-0.576764	bottom 90%
0h dox	ENST00000319357.5	STK17A	-0.607419	0.00350401	1.28397	bottom 90%
0h dox	ENST00000319380.11	UBE2O	0.876736	5.2806e-05	0.820246	bottom 90%
0h dox	ENST00000319410.9	KARS	-0.307171	0.0179415	-0.255505	bottom 90%
0h dox	ENST00000319449.8	RUFY1	-0.249687	0.489596	2.63531	bottom 90%
0h dox	ENST00000319481.7	OSBPL1A	-0.701537	0.0158859	2.72449	bottom 90%
0h dox	ENST00000319550.8	NT5DC1	-0.0609746	0.867226	-0.102395	bottom 90%
0h dox	ENST00000319622.10	PKM	0.328019	0.000331523	-0.43408	bottom 90%
0h dox	ENST00000319715.9	RBBP6	1.65641	4.64705e-33	26.7404	top 2%
0h dox	ENST00000319725.9	FUBP3	0.149053	0.420575	0.520109	bottom 90%
0h dox	ENST00000319863.12	GATD1	0.8803	0.000451165	-0.0547984	bottom 90%
0h dox	ENST00000319933.6	C5orf30	-0.812298	0.00161758	-0.175501	bottom 90%
0h dox	ENST00000319942.7	RABGGTB	0.76326	8.57191e-06	-0.215145	bottom 90%
0h dox	ENST00000319974.5	C2orf69	-0.0697881	0.808177	0.0289333	bottom 90%
0h dox	ENST00000320031.12	ITGA3	3.40817	1.10225e-23	0.59027	bottom 90%
0h dox	ENST00000320095.11	METRNL	0.178971	0.405107	1.02563	bottom 90%
0h dox	ENST00000320172.10	TENT5A	0.429568	0.000186613	0.124319	bottom 90%
0h dox	ENST00000320188.9	SWI5	-1.18857	4.60329e-12	-0.163154	bottom 90%
0h dox	ENST00000320211.9	ATRIP	0.0820217	0.813892	0.82963	bottom 90%
0h dox	ENST00000320270.3	RRS1	-0.0246747	0.906197	3.0173	bottom 90%
0h dox	ENST00000320285.8	AGPAT4	2.82178	0.000906833	-0.50309	bottom 90%
0h dox	ENST00000320316.7	PHF23	-0.299123	0.175977	3.34026	top 10%
0h dox	ENST00000320330.7	PAGR1	-0.631162	0.000169104	2.71716	bottom 90%
0h dox	ENST00000320354.5	FOXC2	-0.091557	0.70915	0.257834	bottom 90%
0h dox	ENST00000320356.6	EZH2	0.288211	0.206122	1.53226	bottom 90%
0h dox	ENST00000320574.9	POLE	1.67321	1.49825e-09	0.802065	bottom 90%
0h dox	ENST00000320580.8	PACS1	-0.626258	0.00425164	1.66685	bottom 90%
0h dox	ENST00000320585.10	CHORDC1	-0.39648	0.0132603	1.31757	bottom 90%
0h dox	ENST00000320610.13	ZNF236	-0.299106	0.347479	0.519691	bottom 90%
0h dox	ENST00000320623.9	NQO1	-0.300673	0.00433499	-0.288781	bottom 90%
0h dox	ENST00000320640.10	ITFG1	2.27583	9.0485e-13	-0.618522	bottom 90%
0h dox	ENST00000320676.11	RBMX	0.131674	0.196153	0.991968	bottom 90%
0h dox	ENST00000320717.7	GLS	0.601344	0.000205936	-0.0635579	bottom 90%
0h dox	ENST00000320756.6	MAGOHB	-1.12046	8.71745e-11	0.173633	bottom 90%
0h dox	ENST00000320785.9	KIF1C	-0.811629	4.68536e-10	1.11543	bottom 90%
0h dox	ENST00000320805.8	NFATC2IP	0.633224	3.11302e-05	0.51659	bottom 90%
0h dox	ENST00000320816.10	DAB2	-0.017605	0.894896	1.88016	bottom 90%
0h dox	ENST00000320848.6	MRFAP1L1	-0.317071	0.0554247	0.826627	bottom 90%
0h dox	ENST00000320857.7	SSR4	1.78565	6.1815e-40	-0.121579	bottom 90%
0h dox	ENST00000320876.10	SMCHD1	0.40333	0.100789	1.55372	bottom 90%
0h dox	ENST00000320895.9	CLPTM1L	0.523349	1.79225e-08	-0.276577	bottom 90%
0h dox	ENST00000320912.8	MRFAP1	-0.775598	1.81569e-17	0.842367	bottom 90%
0h dox	ENST00000320934.7	PCSK7	1.65838	6.34479e-10	-0.0881626	bottom 90%
0h dox	ENST00000320954.10	CRTAP	2.07453	4.18936e-40	0.0385388	bottom 90%
0h dox	ENST00000320963.9	RCN2	1.36218	4.29447e-14	-0.105737	bottom 90%
0h dox	ENST00000321030.8	PRPF31	0.0659049	0.732733	3.61843	top 10%
0h dox	ENST00000321143.8	HCCS	-0.375295	0.0732292	-0.141544	bottom 90%
0h dox	ENST00000321153.8	RPLP2	-1.20146	7.304e-71	0.709898	bottom 90%
0h dox	ENST00000321256.9	NCBP2	-1.08581	3.03251e-10	0.392925	bottom 90%
0h dox	ENST00000321265.9	NUDC	-0.276274	0.00329571	1.93345	bottom 90%
0h dox	ENST00000321300.10	BAIAP2	0.794976	0.00350206	-0.0188448	bottom 90%
0h dox	ENST00000321337.11	SENP3	0.0696094	0.822866	4.85738	top 10%
0h dox	ENST00000321341.10	ME2	0.173558	0.453093	-0.13626	bottom 90%
0h dox	ENST00000321358.11	YBX1	-1.77802	2.44441e-139	0.485281	bottom 90%
0h dox	ENST00000321394.11	TCP1	-0.377044	0.000485401	-0.445478	bottom 90%
0h dox	ENST00000321407.2	GCC1	0.254988	0.541239	2.34811	bottom 90%
0h dox	ENST00000321442.9	SFXN1	-0.866073	1.53857e-09	-0.285828	bottom 90%
0h dox	ENST00000321460.5	DNAJC4	-1.56057	7.15753e-06	-0.190954	bottom 90%
0h dox	ENST00000321556.4	PINK1	-0.634576	0.00748737	0.580504	bottom 90%
0h dox	ENST00000321562.8	FKBP10	3.13764	2.94687e-63	0.186397	bottom 90%
0h dox	ENST00000321680.10	STXBP5	0.524159	0.00944145	-0.565869	bottom 90%
0h dox	ENST00000321757.10	MAT2B	-0.539892	0.0178615	-0.375811	bottom 90%
0h dox	ENST00000321765.9	SPAG5	0.672787	0.00056858	-0.688397	bottom 90%
0h dox	ENST00000321919.13	GLYR1	0.100751	0.643608	0.206193	bottom 90%
0h dox	ENST00000321990.4	ATAD5	0.634034	0.0104509	15.5715	top 2%
0h dox	ENST00000321998.9	COQ7	-0.980024	0.00184093	-0.00193153	bottom 90%
0h dox	ENST00000322028.4	POLR2L	-1.95554	6.87176e-73	0.0225942	bottom 90%
0h dox	ENST00000322088.10	PPP2R1A	0.503103	0.00170901	-0.578893	bottom 90%
0h dox	ENST00000322090.7	NIPSNAP2	-1.3406	2.27328e-10	0.0626365	bottom 90%
0h dox	ENST00000322139.4	FAM133A	-0.838895	0.00545333	18.2647	top 2%
0h dox	ENST00000322157.8	NPEPPS	0.680955	4.19382e-09	-1.01495	bottom 90%
0h dox	ENST00000322177.5	RPP25	-0.851269	1.75785e-07	0.195809	bottom 90%
0h dox	ENST00000322203.6	RPL10A	-0.882959	9.44558e-29	0.11989	bottom 90%
0h dox	ENST00000322213.8	SMC1A	0.969308	1.55908e-11	5.71313	top 10%
0h dox	ENST00000322217.5	MYPOP	-0.810224	0.0147535	0.0625001	bottom 90%
0h dox	ENST00000322244.9	UBA6	0.64564	0.00524165	-1.06523	bottom 90%
0h dox	ENST00000322247.7	FAM210A	-0.643568	0.0194951	1.64844	bottom 90%
0h dox	ENST00000322269.10	FAM3A	0.809882	0.00102853	-0.0119043	bottom 90%
0h dox	ENST00000322310.9	SSNA1	-1.35525	4.71879e-31	1.28565	bottom 90%
0h dox	ENST00000322313.8	WDR33	0.611693	0.00849695	0.772974	bottom 90%
0h dox	ENST00000322315.5	GIPC3	-1.15801	4.29612e-09	0.251062	bottom 90%
0h dox	ENST00000322342.3	ZADH2	-0.405968	0.0806431	-0.319186	bottom 90%
0h dox	ENST00000322344.7	PNKP	0.260048	0.381332	-0.163335	bottom 90%
0h dox	ENST00000322347.10	COX5A	-0.883173	5.49295e-14	-0.0323077	bottom 90%
0h dox	ENST00000322349.12	EEA1	0.747012	0.00315928	16.1369	top 2%
0h dox	ENST00000322357.8	ZBTB7A	0.224501	0.0653436	0.409261	bottom 90%
0h dox	ENST00000322428.9	MAF1	-1.66057	1.63728e-21	1.32752	bottom 90%
0h dox	ENST00000322507.12	COL12A1	3.80912	1.19311e-37	-2.10396	bottom 90%
0h dox	ENST00000322535.10	SF3B2	-0.168423	0.214653	4.24069	top 10%
0h dox	ENST00000322536.7	DDX10	-0.0996296	0.657941	7.83231	top 10%
0h dox	ENST00000322610.12	SH2B1	0.403927	0.0822385	1.01266	bottom 90%
0h dox	ENST00000322611.3	BASP1	-0.583821	1.5681e-17	2.64588	bottom 90%
0h dox	ENST00000322623.9	RUVBL1	-0.103156	0.551838	-0.0977676	bottom 90%
0h dox	ENST00000322652.9	SUZ12	-0.259931	0.0235127	2.7225	bottom 90%
0h dox	ENST00000322680.7	CAMK2G	0.413066	0.123504	-0.844409	bottom 90%
0h dox	ENST00000322716.7	EPM2AIP1	2.13632	1.1236e-21	-0.321374	bottom 90%
0h dox	ENST00000322723.8	NCL	0.367674	6.5961e-07	22.0206	top 2%
0h dox	ENST00000322753.6	MINOS1	-1.28282	2.06228e-27	0.0270626	bottom 90%
0h dox	ENST00000322764.9	ZYX	-0.195342	0.199853	0.340895	bottom 90%
0h dox	ENST00000322776.10	NDUFV1	-0.368478	0.034383	-0.234257	bottom 90%
0h dox	ENST00000322810.8	PLEC	2.83002	2.0353e-114	42.5141	top 2%
0h dox	ENST00000322875.8	CD46	3.10564	2.03847e-32	0.0480044	bottom 90%
0h dox	ENST00000322886.11	E2F7	-0.0103591	0.975772	0.0853327	bottom 90%
0h dox	ENST00000322897.10	NAPG	-0.660032	0.0235457	-0.148151	bottom 90%
0h dox	ENST00000322927.2	ZNF335	0.49034	0.143669	0.126772	bottom 90%
0h dox	ENST00000322940.10	FAM206A	-1.48948	6.90889e-06	-0.0648463	bottom 90%
0h dox	ENST00000322954.10	UACA	0.38513	0.18896	13.9161	top 2%
0h dox	ENST00000322989.8	RPS15A	-1.16806	1.45351e-55	-0.122476	bottom 90%
0h dox	ENST00000323013.6	RRP7A	-0.884079	1.2717e-10	1.01642	bottom 90%
0h dox	ENST00000323060.3	OPA3	-0.336677	0.288686	0.586874	bottom 90%
0h dox	ENST00000323205.10	GCAT	-0.519434	0.0807651	-0.268858	bottom 90%
0h dox	ENST00000323249.7	PRR7	-1.67228	6.75012e-08	0.0865475	bottom 90%
0h dox	ENST00000323274.14	TYMS	-0.639078	2.74268e-06	-0.212145	bottom 90%
0h dox	ENST00000323303.8	MOB4	-0.646151	0.00121929	0.0107128	bottom 90%
0h dox	ENST00000323345.10	RPL7A	-0.542807	6.90565e-17	0.191405	bottom 90%
0h dox	ENST00000323348.9	ANKZF1	1.65597	4.45069e-09	2.04185	bottom 90%
0h dox	ENST00000323374.8	SPHK1	-0.255629	0.057986	0.410081	bottom 90%
0h dox	ENST00000323443.6	LRRC57	-1.15536	0.00148386	-0.181761	bottom 90%
0h dox	ENST00000323456.9	MTMR4	-0.204356	0.42854	-1.30005	bottom 90%
0h dox	ENST00000323460.9	SENP5	-0.0397705	0.905131	-0.271386	bottom 90%
0h dox	ENST00000323468.9	KDELC2	1.50392	8.84562e-05	0.148082	bottom 90%
0h dox	ENST00000323534.4	RAP2B	-0.407077	0.173798	0.0375338	bottom 90%
0h dox	ENST00000323563.7	MRPS31	0.00515639	0.987046	1.09921	bottom 90%
0h dox	ENST00000323571.8	WIPF2	0.0981625	0.610655	-0.389212	bottom 90%
0h dox	ENST00000323584.9	PHKB	-0.0467341	0.873388	-1.07622	bottom 90%
0h dox	ENST00000323646.9	PLA2G16	-0.673378	0.0383971	-0.0185072	bottom 90%
0h dox	ENST00000323666.9	METAP2	-0.551536	1.86661e-07	4.63621	top 10%
0h dox	ENST00000323669.9	DDHD1	0.374517	0.235619	0.193445	bottom 90%
0h dox	ENST00000323699.8	DEGS1	3.09787	3.42139e-33	-0.257381	bottom 90%
0h dox	ENST00000323701.10	USP39	-0.271406	0.240975	1.31674	bottom 90%
0h dox	ENST00000323716.7	ARMC10	-1.5669	2.3844e-13	-0.062084	bottom 90%
0h dox	ENST00000323786.9	COG4	0.685485	0.0222105	-0.935844	bottom 90%
0h dox	ENST00000323798.7	GYS1	0.284239	0.310896	-0.325822	bottom 90%
0h dox	ENST00000323833.12	TSFM	-0.104093	0.63796	0.0988364	bottom 90%
0h dox	ENST00000323848.13	SRRM1	0.563273	1.39592e-08	10.5327	top 10%
0h dox	ENST00000323853.9	SNRNP200	1.26287	1.10599e-17	-0.919934	bottom 90%
0h dox	ENST00000323929.7	MRE11	0.47712	0.0620551	1.41417	bottom 90%
0h dox	ENST00000323959.8	CSTF3	0.571279	0.0144188	0.184706	bottom 90%
0h dox	ENST00000323963.9	EIF4A2	1.06552	1.0321e-12	-0.46672	bottom 90%
0h dox	ENST00000323997.10	ENO3	0.852321	3.29853e-06	-0.41394	bottom 90%
0h dox	ENST00000324048.9	ZNF687	0.754242	0.0492254	-1.01416	bottom 90%
0h dox	ENST00000324093.8	PLXND1	1.12689	9.93644e-06	-0.953947	bottom 90%
0h dox	ENST00000324096.8	MAP1S	0.040961	0.925466	0.220112	bottom 90%
0h dox	ENST00000324194.10	SLC25A36	-0.0682616	0.7646	-0.350403	bottom 90%
0h dox	ENST00000324238.6	CRLF3	-0.147173	0.699024	0.358022	bottom 90%
0h dox	ENST00000324262.8	CNDP2	0.110637	0.643679	-0.540454	bottom 90%
0h dox	ENST00000324266.9	TRAPPC12	0.471494	0.16184	0.231531	bottom 90%
0h dox	ENST00000324306.10	ZKSCAN1	0.515596	0.0073945	1.93882	bottom 90%
0h dox	ENST00000324366.12	PRMT5	0.298406	0.0513282	-0.657108	bottom 90%
0h dox	ENST00000324432.9	DTX2	0.529046	0.169298	-0.444624	bottom 90%
0h dox	ENST00000324439.9	RCHY1	-0.707172	0.0498636	-0.0781596	bottom 90%
0h dox	ENST00000324453.12	MTURN	-1.60587	6.1965e-05	-0.0539235	bottom 90%
0h dox	ENST00000324460.6	HSPA5	3.37249	8.60154e-225	0.263403	bottom 90%
0h dox	ENST00000324545.8	USP9X	1.03357	3.18321e-08	-1.6926	bottom 90%
0h dox	ENST00000324557.8	EEF1AKMT4	-1.66222	1.20378e-08	-0.0404164	bottom 90%
0h dox	ENST00000324666.9	FAM193A	0.609981	0.0895954	5.91565	top 10%
0h dox	ENST00000324679.4	SAV1	-1.27219	1.13119e-08	-0.453122	bottom 90%
0h dox	ENST00000324685.10	RNF40	-0.102568	0.657929	1.67146	bottom 90%
0h dox	ENST00000324774.9	CAMKK2	-0.687815	0.010234	-0.0714917	bottom 90%
0h dox	ENST00000324787.9	MRPS33	-1.2421	9.67585e-05	1.33631	bottom 90%
0h dox	ENST00000324817.5	MED14	0.714112	0.0172326	-1.14426	bottom 90%
0h dox	ENST00000324849.8	VPS37A	-0.177069	0.602878	0.0922554	bottom 90%
0h dox	ENST00000324856.12	ARID1A	1.0826	1.04694e-14	3.87173	top 10%
0h dox	ENST00000324862.6	PRPF3	1.1764	5.43802e-06	0.485773	bottom 90%
0h dox	ENST00000324868.12	YARS2	0.348181	0.221758	-0.0720343	bottom 90%
0h dox	ENST00000324871.11	METTL1	-0.426645	0.0699228	-0.254436	bottom 90%
0h dox	ENST00000324913.9	CHCHD5	-2.02438	8.33875e-12	-0.0173404	bottom 90%
0h dox	ENST00000324932.11	NUP98	0.998265	6.711e-06	-2.06338	bottom 90%
0h dox	ENST00000325083.12	PCM1	0.708077	0.000219038	7.52487	top 10%
0h dox	ENST00000325089.7	SLITRK5	2.16857	7.28678e-14	1.78552	bottom 90%
0h dox	ENST00000325103.10	HPS1	-1.03305	4.21894e-05	-0.259647	bottom 90%
0h dox	ENST00000325110.10	HMGCS1	0.648556	0.00754327	-0.411304	bottom 90%
0h dox	ENST00000325144.4	ZBTB2	-0.894051	0.00390722	-0.424807	bottom 90%
0h dox	ENST00000325207.9	RIC8A	-0.408987	0.0626878	0.0680503	bottom 90%
0h dox	ENST00000325212.10	CEP295	1.44184	3.21158e-13	8.31653	top 10%
0h dox	ENST00000325222.8	CUL1	-0.242948	0.347538	-0.234085	bottom 90%
0h dox	ENST00000325285.7	FBXW5	-1.20581	2.04637e-21	-0.170774	bottom 90%
0h dox	ENST00000325307.11	HMGB3	-0.507126	0.00567353	9.43811	top 10%
0h dox	ENST00000325318.9	TCTEX1D2	-0.978401	0.00363992	0.303899	bottom 90%
0h dox	ENST00000325327.3	LMNB2	0.18882	0.393749	4.20188	top 10%
0h dox	ENST00000325366.13	C5orf22	-0.717425	0.00129081	-0.362909	bottom 90%
0h dox	ENST00000325421.6	ZNF579	-0.172525	0.612063	1.45476	bottom 90%
0h dox	ENST00000325495.8	HNRNPM	0.296456	0.00792143	2.60672	bottom 90%
0h dox	ENST00000325542.9	CEP57	-0.560824	0.000802375	4.98251	top 10%
0h dox	ENST00000325551.8	CTNNAL1	-1.08524	6.69899e-10	0.734737	bottom 90%
0h dox	ENST00000325630.2	SPINK6	0.0574781	0.462074	0.0190757	bottom 90%
0h dox	ENST00000325642.7	PPM1A	-0.718004	0.00885786	5.69986	top 10%
0h dox	ENST00000325680.11	YLPM1	1.16588	2.7521e-07	3.48342	top 10%
0h dox	ENST00000325722.7	KIAA0319L	1.64968	5.41352e-10	-1.21402	bottom 90%
0h dox	ENST00000325748.8	PRKRA	-1.46723	2.54335e-08	-0.07892	bottom 90%
0h dox	ENST00000325795.7	ORMDL1	0.389969	0.0260667	-0.0400244	bottom 90%
0h dox	ENST00000325805.12	BBX	0.318918	0.0399246	8.12776	top 10%
0h dox	ENST00000325844.8	MRPS11	-0.879085	3.37791e-10	-0.0899517	bottom 90%
0h dox	ENST00000325881.8	SNX22	1.28545	5.26622e-05	0.0213561	bottom 90%
0h dox	ENST00000325888.12	FLNC	2.59651	1.57994e-20	-1.31019	bottom 90%
0h dox	ENST00000325974.8	CCZ1	-0.576775	0.000122072	-0.250404	bottom 90%
0h dox	ENST00000326005.10	OAZ2	-0.740916	3.07952e-06	-0.178365	bottom 90%
0h dox	ENST00000326047.8	KIF15	0.0986662	0.7358	7.93996	top 10%
0h dox	ENST00000326181.10	TRAF7	-0.542018	0.00317127	-0.338684	bottom 90%
0h dox	ENST00000326195.12	ABCF1	-0.102804	0.461466	8.24396	top 10%
0h dox	ENST00000326197.11	SCMH1	-0.943994	0.00198031	-0.626657	bottom 90%
0h dox	ENST00000326225.3	AHCTF1	1.12532	1.81235e-06	4.48306	top 10%
0h dox	ENST00000326266.12	THOC6	-0.00737934	0.982867	-0.0406719	bottom 90%
0h dox	ENST00000326270.13	TLK2	-0.406679	0.108812	2.28909	bottom 90%
0h dox	ENST00000326361.7	ZNF639	-0.455615	0.0909446	-0.0627591	bottom 90%
0h dox	ENST00000326397.9	RWDD4	-2.28951	1.34936e-21	1.19056	bottom 90%
0h dox	ENST00000326402.8	SLC36A4	-0.712538	9.08453e-07	-0.277491	bottom 90%
0h dox	ENST00000326427.10	ITM2C	2.084	2.35739e-09	-0.286163	bottom 90%
0h dox	ENST00000326446.9	ARL6IP6	1.14618	0.00207357	0.00274146	bottom 90%
0h dox	ENST00000326577.8	TNFRSF12A	1.22656	1.17091e-38	0.239011	bottom 90%
0h dox	ENST00000326639.10	LARP1B	-0.286542	0.367372	4.44709	top 10%
0h dox	ENST00000326648.4	ZNF609	0.0761149	0.80751	2.5813	bottom 90%
0h dox	ENST00000326674.9	PTPMT1	-0.83022	5.78596e-10	-0.0297442	bottom 90%
0h dox	ENST00000326739.8	IMPDH2	-0.429534	9.95493e-05	-0.629394	bottom 90%
0h dox	ENST00000326764.9	LENG8	3.44351	2.10545e-14	0.72621	bottom 90%
0h dox	ENST00000326793.10	ACAP2	-0.103094	0.73454	2.52433	bottom 90%
0h dox	ENST00000326799.7	YME1L1	-0.613109	2.11075e-05	-0.569369	bottom 90%
0h dox	ENST00000326925.10	NDUFAF3	-1.00803	1.17521e-11	-0.0506164	bottom 90%
0h dox	ENST00000326974.8	KLHDC3	-1.03667	4.78579e-12	-0.376605	bottom 90%
0h dox	ENST00000327031.8	FLII	0.373319	0.0255628	1.44694	bottom 90%
0h dox	ENST00000327040.12	PSD3	0.164254	0.617683	-0.0319881	bottom 90%
0h dox	ENST00000327044.6	NOC2L	0.902466	3.42961e-08	4.44581	top 10%
0h dox	ENST00000327064.8	CARM1	-0.636918	4.63684e-07	0.383704	bottom 90%
0h dox	ENST00000327134.7	PAK2	-0.399634	0.0198179	0.847734	bottom 90%
0h dox	ENST00000327158.4	TIMM22	-0.996837	5.14731e-09	-0.0411361	bottom 90%
0h dox	ENST00000327237.6	C16orf58	2.29854	1.3016e-11	0.0393638	bottom 90%
0h dox	ENST00000327247.9	GBA	3.52325	5.39222e-05	-0.60338	bottom 90%
0h dox	ENST00000327300.11	KHDRBS1	-0.0194272	0.890491	0.116851	bottom 90%
0h dox	ENST00000327304.9	EXOSC3	-0.458577	0.0289802	0.0949203	bottom 90%
0h dox	ENST00000327347.9	SEPHS1	-1.00545	2.75113e-08	-0.288129	bottom 90%
0h dox	ENST00000327428.9	BOLA3	-2.57292	1.60709e-34	0.035787	bottom 90%
0h dox	ENST00000327435.10	ADI1	-0.757778	1.21121e-05	0.0599212	bottom 90%
0h dox	ENST00000327443.8	SP1	0.204335	0.417074	0.0536203	bottom 90%
0h dox	ENST00000327490.7	UBALD2	-1.09118	3.17983e-08	0.0654499	bottom 90%
0h dox	ENST00000327492.3	TOB2	0.510505	0.0225919	0.0031264	bottom 90%
0h dox	ENST00000327569.7	ATP11C	2.19432	9.84231e-14	1.20897	bottom 90%
0h dox	ENST00000327628.9	TRAK1	0.0239557	0.944764	0.457614	bottom 90%
0h dox	ENST00000327772.6	NDUFA12	-1.05323	1.03591e-07	-0.0598221	bottom 90%
0h dox	ENST00000327790.7	PLPP2	1.84201	1.10386e-25	-0.0984681	bottom 90%
0h dox	ENST00000327791.8	YAF2	-1.42546	4.57408e-10	5.03437	top 10%
0h dox	ENST00000327827.11	C16orf72	-0.545431	0.00653578	1.43482	bottom 90%
0h dox	ENST00000327858.10	FBLN1	3.14544	6.87384e-56	-0.0926628	bottom 90%
0h dox	ENST00000327892.12	TUBB	0.253403	0.000735401	0.724921	bottom 90%
0h dox	ENST00000327898.9	AFMID	-0.542992	0.0620859	-0.196199	bottom 90%
0h dox	ENST00000328024.10	RAB11B	-0.526101	0.0463225	-0.0554598	bottom 90%
0h dox	ENST00000328090.9	FAM208B	0.418633	0.0366243	-0.428885	bottom 90%
0h dox	ENST00000328194.7	DENND5A	-0.373498	0.130365	-1.25164	bottom 90%
0h dox	ENST00000328195.7	PLPBP	-1.68645	1.00348e-12	-0.0495026	bottom 90%
0h dox	ENST00000328252.3	PAPPA	1.76882	2.06315e-14	-0.78201	bottom 90%
0h dox	ENST00000328333.12	COL7A1	4.30683	1.96615e-110	4.09429	top 10%
0h dox	ENST00000328379.5	PTRHD1	-1.92018	2.44085e-11	-0.130075	bottom 90%
0h dox	ENST00000328434.7	COA3	-1.25218	8.78765e-10	-0.0877774	bottom 90%
0h dox	ENST00000328631.9	IP6K2	0.863256	0.000104584	0.854246	bottom 90%
0h dox	ENST00000328663.8	TAF9	-1.60589	7.65164e-25	0.979655	bottom 90%
0h dox	ENST00000328666.10	SIRT7	0.924323	7.9497e-05	1.76476	bottom 90%
0h dox	ENST00000328697.10	CCDC34	-1.30277	9.67458e-50	20.1985	top 2%
0h dox	ENST00000328703.11	HAX1	-0.615984	5.08867e-05	0.408904	bottom 90%
0h dox	ENST00000328709.7	COA5	-0.644815	0.0396483	0.0232989	bottom 90%
0h dox	ENST00000328766.9	ARMCX2	1.15261	8.1716e-06	0.15427	bottom 90%
0h dox	ENST00000328771.8	DHX34	0.188664	0.545434	1.27375	bottom 90%
0h dox	ENST00000328827.8	PAWR	-0.779107	1.60853e-09	2.01031	bottom 90%
0h dox	ENST00000328848.5	NOP10	-1.16919	1.79369e-21	-0.0975834	bottom 90%
0h dox	ENST00000328914.4	FOXK1	0.746108	0.00616302	0.143283	bottom 90%
0h dox	ENST00000328923.7	SHMT2	0.265777	0.118467	-0.346543	bottom 90%
0h dox	ENST00000329138.8	HGS	0.778466	7.05439e-06	2.70086	bottom 90%
0h dox	ENST00000329214.12	CCDC137	-0.737414	0.000431454	1.68455	bottom 90%
0h dox	ENST00000329236.8	RBM10	0.0302127	0.885587	8.85433	top 10%
0h dox	ENST00000329245.8	TOP1MT	-0.296173	0.255976	1.41962	bottom 90%
0h dox	ENST00000329251.4	EEF1G	-0.41565	6.03307e-08	0.287954	bottom 90%
0h dox	ENST00000329271.7	GRPEL2	-1.08981	3.98096e-06	-0.0706218	bottom 90%
0h dox	ENST00000329276.9	NOP56	-0.354386	0.000422813	1.80507	bottom 90%
0h dox	ENST00000329286.7	RAB12	-0.885276	0.000770869	0.226272	bottom 90%
0h dox	ENST00000329399.6	PDLIM1	-0.731537	0.0068326	-0.466535	bottom 90%
0h dox	ENST00000329421.7	MARCKSL1	-0.808509	5.43461e-05	0.493828	bottom 90%
0h dox	ENST00000329559.7	NDUFB1	-1.30409	9.89664e-23	-0.0383674	bottom 90%
0h dox	ENST00000329627.11	PEX26	-0.332684	0.118467	-0.015831	bottom 90%
0h dox	ENST00000329687.8	MFSD10	3.00773	8.33659e-29	-0.34242	bottom 90%
0h dox	ENST00000329734.3	IRX3	-0.625939	0.00137312	5.95586	top 10%
0h dox	ENST00000329759.5	FAM43A	0.639885	0.000840738	3.24061	top 10%
0h dox	ENST00000329967.10	SIVA1	-1.22988	1.27398e-30	0.0151958	bottom 90%
0h dox	ENST00000329970.7	GTF3C6	-1.64437	4.32969e-27	1.73223	bottom 90%
0h dox	ENST00000330029.6	UQCR10	-1.99727	5.64576e-54	0.000524876	bottom 90%
0h dox	ENST00000330062.7	IDH2	-0.315246	0.347104	-0.0608213	bottom 90%
0h dox	ENST00000330133.4	MRPL54	-1.59844	1.65484e-13	-0.0326956	bottom 90%
0h dox	ENST00000330137.11	SKA2	-1.89747	7.14362e-38	0.0760267	bottom 90%
0h dox	ENST00000330149.9	TRAPPC6B	-0.705643	0.017613	-0.0369204	bottom 90%
0h dox	ENST00000330233.11	CRIP1	-1.49671	0.0245517	-0.0970138	bottom 90%
0h dox	ENST00000330244.11	RPS17	-0.997243	1.88183e-45	0.230334	bottom 90%
0h dox	ENST00000330263.4	MRTO4	-0.817039	4.51359e-16	-0.0999144	bottom 90%
0h dox	ENST00000330288.5	SMIM10	-1.56912	8.17064e-10	0.0700189	bottom 90%
0h dox	ENST00000330315.3	FOXL2	0.512146	0.113111	0.863368	bottom 90%
0h dox	ENST00000330333.10	BACE2	1.89303	9.50849e-09	-0.394312	bottom 90%
0h dox	ENST00000330342.7	ATP6V0A2	2.50896	2.27311e-11	-0.454785	bottom 90%
0h dox	ENST00000330374.6	VMA21	-0.506943	0.00100191	-0.0748933	bottom 90%
0h dox	ENST00000330387.10	CREB3L2	1.88317	2.12211e-21	0.641755	bottom 90%
0h dox	ENST00000330398.8	ATP6V0C	0.652344	9.77195e-09	-0.0840938	bottom 90%
0h dox	ENST00000330560.7	CDCA2	0.452084	0.0365863	3.11464	bottom 90%
0h dox	ENST00000330574.2	INTS5	-0.138137	0.658013	-0.601606	bottom 90%
0h dox	ENST00000330579.5	NOC4L	-0.504881	0.044928	0.204781	bottom 90%
0h dox	ENST00000330622.9	FBXO21	-0.11103	0.625878	-0.288078	bottom 90%
0h dox	ENST00000330720.6	KDELR1	2.19616	3.73226e-69	-0.197509	bottom 90%
0h dox	ENST00000330817.10	ALG12	2.46099	2.58422e-11	-0.576014	bottom 90%
0h dox	ENST00000330843.8	RAB11FIP1	0.220062	0.48285	0.0015161	bottom 90%
0h dox	ENST00000330871.3	SOCS3	0.484328	0.0804432	0.000103633	bottom 90%
0h dox	ENST00000330899.4	DNAJA1	0.0670557	0.49491	0.652014	bottom 90%
0h dox	ENST00000330938.7	PTTG1IP	2.49515	5.02967e-34	1.85897	bottom 90%
0h dox	ENST00000330964.9	RPS27L	-1.34343	4.98708e-32	0.724893	bottom 90%
0h dox	ENST00000330978.3	BOLA2	-1.67084	9.17699e-26	0.201309	bottom 90%
0h dox	ENST00000331079.10	PRMT3	-0.0800167	0.791664	-0.257311	bottom 90%
0h dox	ENST00000331134.10	NPLOC4	0.204317	0.220311	-0.298361	bottom 90%
0h dox	ENST00000331200.7	DUT	-0.962521	2.82904e-26	-0.0828789	bottom 90%
0h dox	ENST00000331239.8	C11orf54	0.103638	0.770193	-0.234975	bottom 90%
0h dox	ENST00000331268.9	MORF4L1	-0.854412	8.90908e-17	0.773547	bottom 90%
0h dox	ENST00000331320.11	MTA1	-0.729612	7.99646e-10	-0.272787	bottom 90%
0h dox	ENST00000331327.4	PURA	-0.152505	0.36956	2.7181	bottom 90%
0h dox	ENST00000331334.4	GLRX5	-2.16877	8.19149e-33	0.76529	bottom 90%
0h dox	ENST00000331366.9	CPNE8	0.575899	0.0457986	0.493142	bottom 90%
0h dox	ENST00000331434.6	C8orf33	-1.15076	6.85243e-23	0.247206	bottom 90%
0h dox	ENST00000331456.6	TRAIP	0.586939	0.0301215	0.158549	bottom 90%
0h dox	ENST00000331457.8	DRG1	-0.10902	0.593671	-0.310505	bottom 90%
0h dox	ENST00000331479.3	SMDT1	-1.94392	1.15277e-22	0.162066	bottom 90%
0h dox	ENST00000331483.8	P4HB	3.0554	1.66242e-131	0.332217	bottom 90%
0h dox	ENST00000331495.7	FMNL1	0.76722	0.00423624	0.358265	bottom 90%
0h dox	ENST00000331563.6	PKP3	0.195391	0.499483	0.999088	bottom 90%
0h dox	ENST00000331569.5	ZNF703	-0.434849	0.100759	1.09925	bottom 90%
0h dox	ENST00000331573.7	PSMG1	-0.629933	2.51671e-06	2.53444	bottom 90%
0h dox	ENST00000331666.10	EIF3C	0.909126	0.0260098	3.24154	top 10%
0h dox	ENST00000331683.9	SPAG16	-0.93755	0.000156404	0.844573	bottom 90%
0h dox	ENST00000331710.9	TBK1	0.182056	0.611108	1.06015	bottom 90%
0h dox	ENST00000331738.11	RSRC2	0.0998884	0.612976	5.64764	top 10%
0h dox	ENST00000331758.7	SS18L1	0.782027	0.0356556	1.63802	bottom 90%
0h dox	ENST00000331768.9	SETD3	-1.08749	3.37617e-05	0.526527	bottom 90%
0h dox	ENST00000331789.10	ACTB	0.0592662	0.50707	-0.496452	bottom 90%
0h dox	ENST00000331817.5	KRT7	-0.0985348	0.239988	1.22	bottom 90%
0h dox	ENST00000331825.10	FTL	-3.14879	0	-0.183924	bottom 90%
0h dox	ENST00000331835.9	SELENOF	1.49619	1.36055e-24	-0.159656	bottom 90%
0h dox	ENST00000331923.8	PAXBP1	0.618145	0.0265085	2.70844	bottom 90%
0h dox	ENST00000332070.7	PHF6	0.317563	0.164329	1.36135	bottom 90%
0h dox	ENST00000332118.10	SRPRA	2.61321	4.21361e-14	0.579792	bottom 90%
0h dox	ENST00000332231.9	AP2A2	0.423322	0.161525	-0.452053	bottom 90%
0h dox	ENST00000332435.9	ZNRD1	-0.992156	2.94421e-08	-0.139699	bottom 90%
0h dox	ENST00000332499.3	HEXIM1	0.644075	0.000777154	1.5373	bottom 90%
0h dox	ENST00000332556.4	LAMP1	3.46142	1.06271e-130	-0.39021	bottom 90%
0h dox	ENST00000332585.10	OSBP2	-0.94085	6.65883e-08	0.946239	bottom 90%
0h dox	ENST00000332598.6	TMED9	3.04148	5.92942e-121	0.343462	bottom 90%
0h dox	ENST00000332624.7	TRAK2	-0.861834	0.000137637	-0.861631	bottom 90%
0h dox	ENST00000332674.9	MXI1	-1.18411	2.92838e-06	0.0891223	bottom 90%
0h dox	ENST00000332680.8	ANXA2	0.2635	0.00164476	-0.466641	bottom 90%
0h dox	ENST00000332687.10	RLIM	0.525301	0.0312789	0.10002	bottom 90%
0h dox	ENST00000332707.9	XPOT	-0.683932	2.13856e-06	-1.25749	bottom 90%
0h dox	ENST00000332810.3	AEN	-0.470606	0.0133741	0.449912	bottom 90%
0h dox	ENST00000332830.8	PHF12	-0.0103132	0.97852	-0.784675	bottom 90%
0h dox	ENST00000333055.8	MGAT1	0.754745	0.00258232	0.263026	bottom 90%
0h dox	ENST00000333129.3	FIGN	0.808286	0.00120631	-0.752252	bottom 90%
0h dox	ENST00000333130.3	MRPL40	-0.913238	6.24351e-07	1.33937	bottom 90%
0h dox	ENST00000333167.12	ACAA1	0.471155	0.0897836	-0.0225472	bottom 90%
0h dox	ENST00000333188.9	COPB2	0.214797	0.261593	-0.935141	bottom 90%
0h dox	ENST00000333202.7	TM2D3	1.16708	0.000157645	-0.245897	bottom 90%
0h dox	ENST00000333213.10	TSEN54	-0.260815	0.349335	1.12117	bottom 90%
0h dox	ENST00000333229.6	BRWD1	0.53485	0.0344865	6.01017	top 10%
0h dox	ENST00000333256.10	TSSC4	-0.996082	5.51712e-05	0.383722	bottom 90%
0h dox	ENST00000333274.10	EFNA5	2.38561	1.43457e-20	-0.194758	bottom 90%
0h dox	ENST00000333396.11	RIOX2	-0.336418	0.213622	-0.416516	bottom 90%
0h dox	ENST00000333425.10	PIF1	2.38591	1.97213e-21	0.59845	bottom 90%
0h dox	ENST00000333449.8	TMEM179B	1.86819	1.35963e-15	-0.154129	bottom 90%
0h dox	ENST00000333461.5	STAC2	-0.752812	3.50459e-06	-0.284498	bottom 90%
0h dox	ENST00000333503.7	PGP	-0.796628	2.73035e-11	0.668554	bottom 90%
0h dox	ENST00000333511.8	BSG	2.89507	1.02441e-56	-0.0852117	bottom 90%
0h dox	ENST00000333628.3	TUBB2A	0.388194	0.278639	0.221779	bottom 90%
0h dox	ENST00000333651.10	HMG20B	-0.598693	2.7937e-06	2.15364	bottom 90%
0h dox	ENST00000333676.7	MRPL12	-1.4149	7.62385e-36	-0.214582	bottom 90%
0h dox	ENST00000333762.5	H1FX	-0.197545	0.178587	0.624042	bottom 90%
0h dox	ENST00000333775.9	NAA38	-1.21595	1.34619e-28	0.152564	bottom 90%
0h dox	ENST00000333781.9	WRB	-0.315778	0.354709	0.114871	bottom 90%
0h dox	ENST00000333868.9	CASP9	0.239283	0.441854	-0.185776	bottom 90%
0h dox	ENST00000333916.7	CAAP1	-0.642845	0.0240206	1.1461	bottom 90%
0h dox	ENST00000333926.5	CISD1	-0.788693	2.04695e-11	-0.0668812	bottom 90%
0h dox	ENST00000334062.7	RASA3	0.875598	0.00112559	-0.244192	bottom 90%
0h dox	ENST00000334082.10	HOMER1	-0.516607	0.0167555	0.928785	bottom 90%
0h dox	ENST00000334121.10	SREK1	0.74593	1.3165e-11	16.1857	top 2%
0h dox	ENST00000334136.10	HDAC6	1.2921	0.00016961	0.818178	bottom 90%
0h dox	ENST00000334205.8	RPS6KA4	-0.456932	0.00426819	0.719798	bottom 90%
0h dox	ENST00000334220.8	DLST	0.423517	0.0912729	-0.35516	bottom 90%
0h dox	ENST00000334256.8	KPNA4	-0.592362	0.000112787	0.0899284	bottom 90%
0h dox	ENST00000334270.2	TTF1	0.0759946	0.679155	7.37113	top 10%
0h dox	ENST00000334344.10	ARID2	0.892819	8.92115e-05	-0.819785	bottom 90%
0h dox	ENST00000334351.7	PNRC2	-0.552561	0.00146021	0.395733	bottom 90%
0h dox	ENST00000334352.8	USP16	-0.875397	1.30053e-07	7.25502	top 10%
0h dox	ENST00000334379.10	TRMT11	0.0528838	0.866168	0.430246	bottom 90%
0h dox	ENST00000334418.5	CCDC84	0.877826	0.0152438	0.991253	bottom 90%
0h dox	ENST00000334444.10	ABCC5	2.08952	4.71925e-07	-0.889243	bottom 90%
0h dox	ENST00000334456.9	PDE2A	-0.647575	1.32119e-06	-0.512136	bottom 90%
0h dox	ENST00000334464.6	PDZD8	0.859423	5.38701e-05	-0.267673	bottom 90%
0h dox	ENST00000334527.11	NDEL1	0.25895	0.384391	0.19906	bottom 90%
0h dox	ENST00000334574.12	FSD2	0.207167	0.690948	1.34246	bottom 90%
0h dox	ENST00000334660.9	CHP1	-1.09861	1.18212e-07	0.0155932	bottom 90%
0h dox	ENST00000334678.7	RPS19BP1	-1.61174	9.23919e-39	0.117273	bottom 90%
0h dox	ENST00000334701.11	HSP90AA1	0.5216	9.5869e-19	10.9176	top 10%
0h dox	ENST00000334705.11	FAM91A1	-0.121935	0.721819	-0.656987	bottom 90%
0h dox	ENST00000334746.9	BTBD7	-0.000774832	0.998687	0.010585	bottom 90%
0h dox	ENST00000334785.11	NEXN	0.909081	1.62276e-10	20.0892	top 2%
0h dox	ENST00000334801.7	BCL9L	0.51163	0.0448706	-0.420635	bottom 90%
0h dox	ENST00000334805.10	STARD10	-2.17657	1.72959e-06	0.453085	bottom 90%
0h dox	ENST00000334828.5	PGAM1	-0.512608	9.47947e-07	-0.258949	bottom 90%
0h dox	ENST00000334859.8	LRCH3	0.796587	0.0154912	-0.362568	bottom 90%
0h dox	ENST00000334955.12	RSBN1L	0.341657	0.0501311	10.4754	top 10%
0h dox	ENST00000334956.13	PARVA	-0.313333	0.0968706	-0.0885204	bottom 90%
0h dox	ENST00000334976.10	EMC10	2.69186	2.26757e-23	0.227218	bottom 90%
0h dox	ENST00000334982.8	NAA20	-0.311882	0.209269	-0.148771	bottom 90%
0h dox	ENST00000335125.10	DHRS4L2	-0.778269	0.002546	0.184093	bottom 90%
0h dox	ENST00000335146.11	EXOC7	0.605121	0.023226	-0.513107	bottom 90%
0h dox	ENST00000335183.10	CDKN3	-1.8024	1.75099e-17	0.422942	bottom 90%
0h dox	ENST00000335209.11	TESC	-1.4841	3.4329e-22	-0.114894	bottom 90%
0h dox	ENST00000335211.8	IGFN1	4.16407	2.35597e-21	8.29111	top 10%
0h dox	ENST00000335255.9	FOXK2	-0.184673	0.448454	0.830362	bottom 90%
0h dox	ENST00000335325.8	ZNRF1	-0.758624	0.00334149	-0.116197	bottom 90%
0h dox	ENST00000335351.7	TCFL5	-0.52068	0.149249	2.41108	bottom 90%
0h dox	ENST00000335420.9	KLHDC10	-0.245627	0.207539	0.0235224	bottom 90%
0h dox	ENST00000335508.10	SF3B1	1.27931	5.21931e-23	-0.535149	bottom 90%
0h dox	ENST00000335514.9	ATP5IF1	-0.931252	4.46077e-21	0.650911	bottom 90%
0h dox	ENST00000335754.7	ACTR8	-0.0221458	0.958141	-0.385646	bottom 90%
0h dox	ENST00000335756.8	CENPA	-0.692283	0.00598887	-0.137429	bottom 90%
0h dox	ENST00000335757.9	SLC44A2	1.16851	0.00228713	-0.5386	bottom 90%
0h dox	ENST00000335765.8	UNC119	-0.754678	0.0148766	-0.254691	bottom 90%
0h dox	ENST00000335783.3	CENPQ	-0.516136	0.112646	3.88706	top 10%
0h dox	ENST00000335791.9	ST6GALNAC4	-0.613769	0.000479489	-0.291702	bottom 90%
0h dox	ENST00000335793.3	CDC42EP4	-0.416258	0.16005	1.15388	bottom 90%
0h dox	ENST00000335870.6	ZNF212	0.386976	0.317228	0.515813	bottom 90%
0h dox	ENST00000335877.10	PSMF1	-0.476433	0.0433458	-0.378974	bottom 90%
0h dox	ENST00000335890.2	UXT	-1.45886	1.49395e-19	-0.18209	bottom 90%
0h dox	ENST00000335972.10	UBA1	0.907313	2.55281e-09	-1.37812	bottom 90%
0h dox	ENST00000335999.6	NCKAP5L	0.541842	0.169622	0.484296	bottom 90%
0h dox	ENST00000336023.9	TUBA1B	-1.02791	1.75547e-42	0.190913	bottom 90%
0h dox	ENST00000336032.3	PNRC1	-0.608913	0.00507634	0.802786	bottom 90%
0h dox	ENST00000336097.7	NME1	-0.890083	2.06655e-29	-0.142667	bottom 90%
0h dox	ENST00000336133.7	SARNP	-0.594518	0.00151592	1.60478	bottom 90%
0h dox	ENST00000336174.11	STRADA	0.1188	0.765854	-0.485618	bottom 90%
0h dox	ENST00000336180.6	LIMK1	-0.819184	0.00514225	-0.335576	bottom 90%
0h dox	ENST00000336219.3	CDCA4	-0.644104	0.0231457	0.0500121	bottom 90%
0h dox	ENST00000336273.7	MTDH	1.94603	2.99365e-87	6.2559	top 10%
0h dox	ENST00000336278.8	SNTB2	-0.154546	0.483672	0.879422	bottom 90%
0h dox	ENST00000336283.7	SRA1	-1.43198	2.04915e-16	0.036661	bottom 90%
0h dox	ENST00000336292.10	SYNM	1.77472	2.52304e-09	5.13778	top 10%
0h dox	ENST00000336294.9	TMEM39B	1.56787	8.39978e-07	-0.396407	bottom 90%
0h dox	ENST00000336308.9	STARD3	2.35665	5.7363e-15	-0.304596	bottom 90%
0h dox	ENST00000336314.8	LARP1	0.532313	1.65279e-10	-0.0946399	bottom 90%
0h dox	ENST00000336418.8	AP3S2	-0.368594	0.168624	-0.242808	bottom 90%
0h dox	ENST00000336452.11	EIF5A	-0.664134	4.36264e-25	-0.0812858	bottom 90%
0h dox	ENST00000336564.4	ZNF576	-1.08352	4.24828e-05	0.0428824	bottom 90%
0h dox	ENST00000336576.9	DNAJB2	0.537694	0.0444457	0.33403	bottom 90%
0h dox	ENST00000336615.8	PNPLA2	0.260415	0.435522	-0.148632	bottom 90%
0h dox	ENST00000336617.7	RNASEH2B	-0.796227	1.93798e-05	2.71428	bottom 90%
0h dox	ENST00000336643.9	SLC39A9	1.60412	8.03423e-06	-0.225556	bottom 90%
0h dox	ENST00000336686.8	LRRFIP2	-1.07339	1.08273e-11	2.05186	bottom 90%
0h dox	ENST00000336735.8	SEL1L	3.17436	3.94288e-18	0.492854	bottom 90%
0h dox	ENST00000336737.8	HDHD5	-0.0350899	0.910546	0.0105213	bottom 90%
0h dox	ENST00000336767.5	BRIX1	-0.514127	1.39876e-06	1.46191	bottom 90%
0h dox	ENST00000336812.4	DHX15	0.60272	9.74153e-05	0.525054	bottom 90%
0h dox	ENST00000336824.8	FNDC3B	0.555217	0.00437104	-1.14734	bottom 90%
0h dox	ENST00000336838.10	CCDC88A	0.214832	0.164934	21.7216	top 2%
0h dox	ENST00000336854.8	ATG101	-0.337063	0.12025	0.401286	bottom 90%
0h dox	ENST00000336904.7	SNCA	-0.823132	2.87359e-08	0.554681	bottom 90%
0h dox	ENST00000337002.8	SEC62	1.55117	3.13614e-45	15.8739	top 2%
0h dox	ENST00000337014.10	HEXDC	0.51764	0.154084	0.059636	bottom 90%
0h dox	ENST00000337057.7	EPB41L2	0.456425	0.0511566	3.44709	top 10%
0h dox	ENST00000337080.7	ZNF444	-0.498285	0.0714455	1.01556	bottom 90%
0h dox	ENST00000337090.7	CEP63	-1.56225	1.76911e-08	3.02986	bottom 90%
0h dox	ENST00000337109.8	MRPL35	-0.444783	0.0341987	0.244683	bottom 90%
0h dox	ENST00000337130.9	UGP2	-0.132315	0.561075	-0.651402	bottom 90%
0h dox	ENST00000337137.8	TBC1D22A	-0.590883	0.0921908	-0.0674204	bottom 90%
0h dox	ENST00000337179.9	NUDT4	-0.831807	4.50089e-05	0.933843	bottom 90%
0h dox	ENST00000337190.6	MXD4	-1.2262	3.98641e-14	1.58784	bottom 90%
0h dox	ENST00000337198.9	AZIN1	-0.271737	0.360195	-0.381828	bottom 90%
0h dox	ENST00000337225.5	CXCL14	-0.687286	0.0374715	0.009008	bottom 90%
0h dox	ENST00000337231.5	CDR2L	-0.84695	8.07329e-06	3.60049	top 10%
0h dox	ENST00000337273.9	TNPO1	0.381376	9.42411e-05	0.356771	bottom 90%
0h dox	ENST00000337288.9	STARD7	-0.453999	0.000119299	0.527207	bottom 90%
0h dox	ENST00000337304.2	ATF4	-1.2395	9.97961e-46	0.452928	bottom 90%
0h dox	ENST00000337322.4	BAG5	-0.202592	0.363785	-0.0496487	bottom 90%
0h dox	ENST00000337338.9	LRRC8D	1.15062	7.90034e-05	-0.627526	bottom 90%
0h dox	ENST00000337343.8	DGKH	0.444211	0.151351	-0.97219	bottom 90%
0h dox	ENST00000337386.9	NAB1	-0.142575	0.597252	-0.438369	bottom 90%
0h dox	ENST00000337392.9	CLPTM1	1.64892	2.38089e-10	-0.063726	bottom 90%
0h dox	ENST00000337393.9	ZNF644	-0.17956	0.36289	2.54019	bottom 90%
0h dox	ENST00000337432.8	RAD51C	-0.800548	0.000391187	-0.191679	bottom 90%
0h dox	ENST00000337451.7	NIPA2	0.12104	0.552392	-0.441809	bottom 90%
0h dox	ENST00000337488.10	FIP1L1	0.00235744	0.992671	4.2562	top 10%
0h dox	ENST00000337491.6	SIRT6	-0.425795	0.103145	-0.155511	bottom 90%
0h dox	ENST00000337526.10	RTN4	2.19741	8.18284e-132	5.77336	top 10%
0h dox	ENST00000337537.7	PPP2R5E	-0.873107	4.02981e-11	-0.402488	bottom 90%
0h dox	ENST00000337573.9	EBAG9	-0.523218	0.0410338	2.34955	bottom 90%
0h dox	ENST00000337619.10	AP1S1	-0.99506	6.77235e-12	-0.129818	bottom 90%
0h dox	ENST00000337620.8	CBX3	-1.06585	8.75526e-46	3.02714	bottom 90%
0h dox	ENST00000337652.5	MEN1	0.314734	0.153077	0.464163	bottom 90%
0h dox	ENST00000337659.10	PRPF4B	0.877729	1.10218e-07	8.75859	top 10%
0h dox	ENST00000337665.8	ARHGEF1	0.954835	0.00273703	0.937432	bottom 90%
0h dox	ENST00000337682.8	SINHCAF	-0.620252	0.00588872	0.0106161	bottom 90%
0h dox	ENST00000337702.4	TTC33	-0.370029	0.311736	0.112577	bottom 90%
0h dox	ENST00000337755.9	MGAT4B	-0.0648135	0.747703	-0.548785	bottom 90%
0h dox	ENST00000337768.9	SUPT7L	0.563457	0.0452226	-0.161015	bottom 90%
0h dox	ENST00000337859.10	ZC3H15	-0.806843	3.0908e-19	7.02127	top 10%
0h dox	ENST00000337907.7	RERE	0.718125	0.0148627	5.26041	top 10%
0h dox	ENST00000337979.8	STX3	-0.807986	0.0209418	0.128094	bottom 90%
0h dox	ENST00000338008.9	ZFYVE16	1.91395	1.60177e-11	0.507336	bottom 90%
0h dox	ENST00000338034.8	ELAC2	0.917565	5.6595e-08	0.80443	bottom 90%
0h dox	ENST00000338045.7	LIMS1	-1.10848	4.96409e-12	-0.390908	bottom 90%
0h dox	ENST00000338074.6	EPB41L1	-0.584345	0.0164333	0.00486539	bottom 90%
0h dox	ENST00000338086.9	PUM2	-0.301905	0.226597	1.68526	bottom 90%
0h dox	ENST00000338148.7	MRPL30	-0.919814	2.64123e-05	0.559042	bottom 90%
0h dox	ENST00000338179.6	LBR	2.88532	1.56026e-37	0.633395	bottom 90%
0h dox	ENST00000338222.6	UBQLN2	0.198289	0.424439	-0.474268	bottom 90%
0h dox	ENST00000338272.8	TMEM167B	-0.132643	0.691304	-0.0322055	bottom 90%
0h dox	ENST00000338366.5	TAF13	-1.49391	3.22445e-15	1.10561	bottom 90%
0h dox	ENST00000338369.6	FIBP	-1.50663	2.81202e-14	-0.23535	bottom 90%
0h dox	ENST00000338370.7	AURKAIP1	-1.20117	9.6436e-32	0.361314	bottom 90%
0h dox	ENST00000338380.2	SLPI	2.23412	1.21905e-26	-0.167209	bottom 90%
0h dox	ENST00000338446.8	FAIM	-1.07428	2.61973e-07	0.05156	bottom 90%
0h dox	ENST00000338641.8	NF2	-0.220611	0.311181	1.28919	bottom 90%
0h dox	ENST00000338754.8	TPST2	0.360472	0.340538	0.0120377	bottom 90%
0h dox	ENST00000338779.10	MTSS1L	-0.578252	0.0327958	0.424856	bottom 90%
0h dox	ENST00000338791.10	IMPDH1	-0.757844	7.11974e-06	-0.32986	bottom 90%
0h dox	ENST00000338820.7	DNAJB12	1.14751	0.000144192	-0.326702	bottom 90%
0h dox	ENST00000338821.5	ATP9A	2.18846	8.42535e-10	-0.744343	bottom 90%
0h dox	ENST00000338825.4	EIF4EBP1	-2.28762	8.18193e-60	-0.00293407	bottom 90%
0h dox	ENST00000338863.11	TEAD3	0.274003	0.287367	-0.184822	bottom 90%
0h dox	ENST00000338910.8	PSPC1	0.61034	0.0241565	0.509424	bottom 90%
0h dox	ENST00000338920.8	PRRC2C	2.2156	2.33735e-119	23.4915	top 2%
0h dox	ENST00000338961.10	PTGES2	-0.686022	1.85942e-06	0.830924	bottom 90%
0h dox	ENST00000338970.10	RPL14	-1.1258	8.53768e-55	0.689795	bottom 90%
0h dox	ENST00000339012.7	CFAP36	-1.01652	7.08441e-05	2.41753	bottom 90%
0h dox	ENST00000339020.7	SMIM15	-1.07464	4.78564e-06	1.40723	bottom 90%
0h dox	ENST00000339077.9	KLHL7	0.809579	0.00241282	0.236854	bottom 90%
0h dox	ENST00000339209.8	PHF10	0.0112496	0.960776	0.0167832	bottom 90%
0h dox	ENST00000339276.5	SFN	-0.589743	5.61808e-05	0.170366	bottom 90%
0h dox	ENST00000339296.9	ZNF621	0.485197	0.0802936	-0.385083	bottom 90%
0h dox	ENST00000339360.9	RAP1GDS1	-0.071572	0.798872	-0.307059	bottom 90%
0h dox	ENST00000339365.2	SEC24C	0.354416	0.16337	-1.02185	bottom 90%
0h dox	ENST00000339397.4	SRFBP1	-0.620056	0.0232677	2.76365	bottom 90%
0h dox	ENST00000339399.4	ANP32B	-0.959023	1.39837e-36	13.0857	top 2%
0h dox	ENST00000339464.8	WNT7B	0.41856	0.0517465	-0.203795	bottom 90%
0h dox	ENST00000339486.7	RIOK3	-0.356262	0.188185	0.6281	bottom 90%
0h dox	ENST00000339507.9	PRMT7	1.16679	0.000318429	-0.612863	bottom 90%
0h dox	ENST00000339562.8	NR4A2	0.936971	0.000370189	-0.255722	bottom 90%
0h dox	ENST00000339594.8	BAZ1B	-0.0352113	0.788641	10.1283	top 10%
0h dox	ENST00000339600.5	NDUFA4	-0.134855	0.197415	-0.0790586	bottom 90%
0h dox	ENST00000339618.8	ALDH3A2	-0.159622	0.369155	-0.613433	bottom 90%
0h dox	ENST00000339643.9	ENSA	-1.28787	3.66027e-32	0.772366	bottom 90%
0h dox	ENST00000339656.7	ZNF587	1.27022	3.14998e-05	-0.709476	bottom 90%
0h dox	ENST00000339659.9	DYRK1A	0.263747	0.320792	-0.217256	bottom 90%
0h dox	ENST00000339697.4	SERINC1	2.84228	4.56664e-14	-0.258171	bottom 90%
0h dox	ENST00000339775.10	BTG3	-0.172602	0.521025	-0.178634	bottom 90%
0h dox	ENST00000339834.9	BORCS7	-1.67207	1.23181e-07	0.084515	bottom 90%
0h dox	ENST00000339950.4	USP1	-0.929138	3.88372e-13	4.16387	top 10%
0h dox	ENST00000340020.10	AIDA	-2.00555	2.36073e-20	0.860252	bottom 90%
0h dox	ENST00000340093.7	PLAUR	2.76866	7.94862e-14	0.257273	bottom 90%
0h dox	ENST00000340096.10	OFD1	1.02994	3.82474e-05	7.31711	top 10%
0h dox	ENST00000340116.12	ENOSF1	0.552484	0.00588254	-0.242079	bottom 90%
0h dox	ENST00000340126.8	SP100	-0.244683	0.371793	6.39566	top 10%
0h dox	ENST00000340281.8	ZNF326	0.126097	0.591787	9.45666	top 10%
0h dox	ENST00000340309.7	UBE2V1	-1.20082	1.31466e-20	0.370181	bottom 90%
0h dox	ENST00000340360.10	XRRA1	0.434751	0.235728	-0.791929	bottom 90%
0h dox	ENST00000340368.8	INSIG1	1.14787	2.03017e-09	-0.1736	bottom 90%
0h dox	ENST00000340381.10	TMEM201	1.94459	2.44717e-08	-0.299249	bottom 90%
0h dox	ENST00000340384.4	TUBB4B	0.238035	0.0031876	1.75579	bottom 90%
0h dox	ENST00000340385.5	PRDX6	-0.599135	1.22693e-10	-0.308145	bottom 90%
0h dox	ENST00000340413.6	NUP43	-0.0948394	0.709164	-0.289559	bottom 90%
0h dox	ENST00000340434.4	PTAR1	0.401118	0.143969	-0.258364	bottom 90%
0h dox	ENST00000340437.8	CPSF7	0.711269	0.000523755	-0.0989061	bottom 90%
0h dox	ENST00000340473.7	GTF2F2	-0.191898	0.263522	0.680031	bottom 90%
0h dox	ENST00000340533.8	CYB5A	-1.05083	2.94183e-05	-0.0321651	bottom 90%
0h dox	ENST00000340541.4	VAPA	-0.631746	6.73765e-08	0.164945	bottom 90%
0h dox	ENST00000340552.4	LIMK2	-0.132421	0.695774	-0.496141	bottom 90%
0h dox	ENST00000340578.10	RANBP3	0.258729	0.368628	0.178742	bottom 90%
0h dox	ENST00000340607.4	PTGES	1.9096	7.29974e-29	-0.104448	bottom 90%
0h dox	ENST00000340611.8	BRAT1	0.964266	0.00262551	-0.438342	bottom 90%
0h dox	ENST00000340635.10	PDE4D	-0.175594	0.233958	0.292866	bottom 90%
0h dox	ENST00000340648.5	RRP1B	-0.233911	0.122878	2.35875	bottom 90%
0h dox	ENST00000340766.9	PPP1CC	-0.984174	6.34904e-13	-0.408369	bottom 90%
0h dox	ENST00000340800.6	ACSL4	0.101116	0.743854	-0.367468	bottom 90%
0h dox	ENST00000340802.11	PFKM	0.593978	0.00785697	-0.503888	bottom 90%
0h dox	ENST00000340828.6	CCNG1	-1.43861	1.65367e-12	-0.198004	bottom 90%
0h dox	ENST00000340855.10	IDS	-1.33054	6.71104e-09	-0.740791	bottom 90%
0h dox	ENST00000340908.8	WNK1	0.323663	0.00131804	-1.27041	bottom 90%
0h dox	ENST00000340913.10	HNRNPA1	0.00612203	0.948174	0.619534	bottom 90%
0h dox	ENST00000340930.7	PTK2	0.0687556	0.786654	-0.316163	bottom 90%
0h dox	ENST00000340934.9	BROX	-0.424569	0.0492745	0.746815	bottom 90%
0h dox	ENST00000340941.10	MCCC2	-0.0113364	0.975243	-0.838752	bottom 90%
0h dox	ENST00000340990.9	ADIPOR1	-1.2058	3.26362e-13	-0.268058	bottom 90%
0h dox	ENST00000341049.6	CAV1	0.0443195	0.793021	-0.0989546	bottom 90%
0h dox	ENST00000341068.7	ANAPC1	1.20979	2.85992e-05	-2.25694	bottom 90%
0h dox	ENST00000341071.11	BSDC1	0.675227	0.000527683	0.266382	bottom 90%
0h dox	ENST00000341105.6	GATA2	-0.129513	0.563408	0.0688815	bottom 90%
0h dox	ENST00000341156.8	B4GALNT1	2.64513	8.07758e-19	-0.181747	bottom 90%
0h dox	ENST00000341162.8	FCF1	-0.950529	2.62637e-07	1.26201	bottom 90%
0h dox	ENST00000341165.10	NBR1	0.213594	0.398817	5.98935	top 10%
0h dox	ENST00000341189.8	ARMCX3	0.742282	0.00205767	-0.173589	bottom 90%
0h dox	ENST00000341255.3	RTL6	0.149169	0.567727	-0.227856	bottom 90%
0h dox	ENST00000341318.8	KAT5	-0.213513	0.489596	-0.233613	bottom 90%
0h dox	ENST00000341369.11	PTMA	-1.00052	6.12654e-48	8.05057	top 10%
0h dox	ENST00000341394.8	CAPRIN1	0.258258	0.0508402	0.126229	bottom 90%
0h dox	ENST00000341423.9	HMGB1	-0.436022	5.7999e-09	9.79858	top 10%
0h dox	ENST00000341446.8	BRI3BP	0.647206	0.000629878	0.632809	bottom 90%
0h dox	ENST00000341469.6	TRIM14	-0.67454	0.0151165	0.50605	bottom 90%
0h dox	ENST00000341516.9	DCAF5	0.102399	0.759533	-0.765389	bottom 90%
0h dox	ENST00000341541.7	THYN1	-0.522537	0.0612852	-0.227956	bottom 90%
0h dox	ENST00000341567.8	TMEM248	1.65378	4.11532e-17	-0.267183	bottom 90%
0h dox	ENST00000341633.9	CLUAP1	-0.0442239	0.903496	1.00286	bottom 90%
0h dox	ENST00000341695.9	PPA2	-1.11201	1.75018e-11	-0.199574	bottom 90%
0h dox	ENST00000341744.7	PMEPA1	0.543408	1.74116e-08	-0.0351819	bottom 90%
0h dox	ENST00000341772.4	DNER	3.8093	1.74309e-38	0.634035	bottom 90%
0h dox	ENST00000341776.6	JARID2	0.601123	0.0165108	1.33761	bottom 90%
0h dox	ENST00000341846.9	TRIM29	-2.04064	2.23421e-11	0.746453	bottom 90%
0h dox	ENST00000341861.9	DPP8	0.0869354	0.711872	-1.0164	bottom 90%
0h dox	ENST00000341864.5	TAF9B	-0.369114	0.26906	0.142464	bottom 90%
0h dox	ENST00000341893.7	CEP97	0.409316	0.250866	1.4848	bottom 90%
0h dox	ENST00000341942.9	LAMTOR4	-0.868586	5.24251e-08	0.0269038	bottom 90%
0h dox	ENST00000341949.8	DALRD3	-0.368751	0.169314	-0.33303	bottom 90%
0h dox	ENST00000342016.7	CIR1	-0.184583	0.423312	14.9933	top 2%
0h dox	ENST00000342066.7	SAMD11	-0.366955	0.0303642	0.071542	bottom 90%
0h dox	ENST00000342071.5	MRPL43	-0.694425	0.000319121	-0.10162	bottom 90%
0h dox	ENST00000342085.8	PDPK1	0.34309	0.133143	-0.466884	bottom 90%
0h dox	ENST00000342136.8	IFNAR2	0.37672	0.289672	-0.437351	bottom 90%
0h dox	ENST00000342160.7	HUWE1	1.59561	3.73417e-25	7.06857	top 10%
0h dox	ENST00000342166.9	DPY30	-1.33737	4.45675e-09	0.183781	bottom 90%
0h dox	ENST00000342190.10	SUMF2	2.06693	1.81247e-16	-0.388568	bottom 90%
0h dox	ENST00000342203.7	SSX2IP	-0.514647	0.0434065	2.25439	bottom 90%
0h dox	ENST00000342206.10	IGBP1	-0.321942	0.145342	1.11399	bottom 90%
0h dox	ENST00000342295.5	RBPJ	-0.322784	0.0315321	-0.0640249	bottom 90%
0h dox	ENST00000342314.9	GOLGA8B	2.68108	2.01201e-24	3.85066	top 10%
0h dox	ENST00000342374.4	SERINC3	2.89823	4.64076e-38	-0.367277	bottom 90%
0h dox	ENST00000342415.5	SNRNP48	-0.9387	4.04182e-09	3.42001	top 10%
0h dox	ENST00000342422.3	RAB5IF	-0.263254	0.0192052	0.135868	bottom 90%
0h dox	ENST00000342444.8	ASCC1	0.11066	0.700972	0.0458493	bottom 90%
0h dox	ENST00000342456.10	ALDH3B1	-0.555788	0.00805449	-0.235215	bottom 90%
0h dox	ENST00000342480.6	PODXL2	1.70383	1.85979e-06	7.18997	top 10%
0h dox	ENST00000342494.7	UBE3B	-0.252962	0.478484	-1.168	bottom 90%
0h dox	ENST00000342505.4	JAK1	0.460393	0.0385133	1.34859	bottom 90%
0h dox	ENST00000342628.6	FOXM1	-0.880446	1.62892e-07	-0.749397	bottom 90%
0h dox	ENST00000342649.8	TCAIM	-0.443398	0.136166	0.58598	bottom 90%
0h dox	ENST00000342665.4	SOX12	-0.164852	0.487723	3.95881	top 10%
0h dox	ENST00000342669.7	SNRPD2	-0.939264	1.34984e-22	0.273567	bottom 90%
0h dox	ENST00000342679.8	MAP2K3	-0.918049	3.10684e-11	-0.223262	bottom 90%
0h dox	ENST00000342683.5	C15orf61	-1.46169	3.72826e-07	-0.00777632	bottom 90%
0h dox	ENST00000342756.10	SRP72	-0.727786	4.67403e-10	4.71873	top 10%
0h dox	ENST00000342771.9	AUTS2	0.597215	0.00313251	0.876229	bottom 90%
0h dox	ENST00000342784.6	SYDE1	-0.535156	0.0115535	0.532655	bottom 90%
0h dox	ENST00000342854.9	TCF7	-1.48276	3.83789e-09	0.663383	bottom 90%
0h dox	ENST00000342983.6	RAP2C	-0.77853	0.0131212	-0.108254	bottom 90%
0h dox	ENST00000342988.7	SMAD4	-0.157757	0.538977	0.294287	bottom 90%
0h dox	ENST00000343017.11	SNX18	-0.450405	0.215888	-0.100171	bottom 90%
0h dox	ENST00000343028.8	TM7SF3	1.91307	3.41723e-26	-0.551466	bottom 90%
0h dox	ENST00000343053.4	NELFB	-0.438485	0.0146623	0.64226	bottom 90%
0h dox	ENST00000343067.8	EPB41	0.239903	0.334031	3.09129	bottom 90%
0h dox	ENST00000343090.10	UBE4B	0.5489	0.0135141	-1.26358	bottom 90%
0h dox	ENST00000343150.9	CTSL	3.95095	1.92469e-28	0.223799	bottom 90%
0h dox	ENST00000343218.9	DPYSL3	0.655373	0.00259723	-0.367755	bottom 90%
0h dox	ENST00000343242.8	MAFK	1.11275	2.06823e-07	1.32312	bottom 90%
0h dox	ENST00000343253.11	CCDC18	0.243784	0.285766	17.6348	top 2%
0h dox	ENST00000343262.8	RPS2	-2.14993	1.05165e-142	-0.141544	bottom 90%
0h dox	ENST00000343279.8	FERMT2	0.116186	0.472136	0.0351073	bottom 90%
0h dox	ENST00000343325.8	ZNF791	0.660954	0.00422674	0.536798	bottom 90%
0h dox	ENST00000343380.5	E2F1	-0.311394	0.195927	-0.153896	bottom 90%
0h dox	ENST00000343411.7	MBTPS1	1.61297	5.14731e-09	-1.20534	bottom 90%
0h dox	ENST00000343470.8	LYAR	-0.885507	4.94935e-09	6.9182	top 10%
0h dox	ENST00000343526.8	TRIM24	0.0310169	0.924898	0.84022	bottom 90%
0h dox	ENST00000343546.8	P4HTM	3.07837	9.93985e-16	-0.129715	bottom 90%
0h dox	ENST00000343597.3	FAM111B	0.305251	0.335759	3.04728	bottom 90%
0h dox	ENST00000343632.8	GGA1	0.851618	0.00116698	0.372768	bottom 90%
0h dox	ENST00000343666.5	TMEM203	-0.361707	0.160461	-0.108397	bottom 90%
0h dox	ENST00000343788.10	SUGT1	-0.686078	1.2171e-08	0.704942	bottom 90%
0h dox	ENST00000343813.9	ICMT	1.05643	3.50919e-13	0.00598222	bottom 90%
0h dox	ENST00000343818.10	PYCR2	0.383789	0.0183478	-0.146243	bottom 90%
0h dox	ENST00000343823.10	ASH2L	0.233388	0.492694	0.852854	bottom 90%
0h dox	ENST00000343933.9	CORO2A	-0.885715	2.60544e-05	-0.594764	bottom 90%
0h dox	ENST00000343938.8	CPTP	-0.547802	0.0923944	0.00232815	bottom 90%
0h dox	ENST00000343984.5	2006-09-01	-0.270554	0.34346	1.46282	bottom 90%
0h dox	ENST00000343986.8	RPS21	-1.13039	9.13759e-44	-0.0328931	bottom 90%
0h dox	ENST00000344034.4	PPM1G	-0.434285	0.000113943	6.74233	top 10%
0h dox	ENST00000344111.3	COX19	-0.831408	0.000342054	0.332553	bottom 90%
0h dox	ENST00000344204.8	TRIO	1.26433	2.70892e-18	2.59362	bottom 90%
0h dox	ENST00000344229.7	RNF13	1.11158	0.000166448	-0.158215	bottom 90%
0h dox	ENST00000344293.5	TAF3	-0.427493	0.0435348	26.005	top 2%
0h dox	ENST00000344337.10	KPNA1	-0.254735	0.29798	0.889862	bottom 90%
0h dox	ENST00000344417.9	C7orf26	0.0103013	0.978065	-0.303211	bottom 90%
0h dox	ENST00000344420.9	SLC35F6	2.0802	6.11202e-17	-0.153651	bottom 90%
0h dox	ENST00000344626.9	SMARCA4	0.775692	4.50206e-11	8.53899	top 10%
0h dox	ENST00000344641.7	MRRF	-0.497078	0.018277	-0.00953949	bottom 90%
0h dox	ENST00000344683.9	MCPH1	-0.212581	0.553958	1.2341	bottom 90%
0h dox	ENST00000344697.2	POMGNT2	0.771968	0.0559745	-0.295678	bottom 90%
0h dox	ENST00000344733.9	RGS12	-0.114691	0.733291	-0.17896	bottom 90%
0h dox	ENST00000344773.6	BABAM2	-0.297173	0.417665	-0.495043	bottom 90%
0h dox	ENST00000344836.8	USP7	0.296913	0.0398347	0.697372	bottom 90%
0h dox	ENST00000344843.11	MRPL20	-1.14791	1.8766e-28	-0.194846	bottom 90%
0h dox	ENST00000344862.9	PUS7L	-0.409986	0.0494942	2.26014	bottom 90%
0h dox	ENST00000344921.11	SMARCB1	-0.660081	0.0258448	-0.192164	bottom 90%
0h dox	ENST00000344922.9	MIA3	1.98943	1.34632e-11	5.19821	top 10%
0h dox	ENST00000345003.8	GYG1	-0.486027	0.0818779	-0.413511	bottom 90%
0h dox	ENST00000345093.8	RNF41	-0.0972137	0.764858	-0.131424	bottom 90%
0h dox	ENST00000345094.7	THUMPD3	0.0121466	0.959313	1.5906	bottom 90%
0h dox	ENST00000345097.8	FOXN3	-0.599291	0.00410691	0.129239	bottom 90%
0h dox	ENST00000345122.7	ARHGAP5	-1.2596	3.53419e-10	3.89828	top 10%
0h dox	ENST00000345330.8	NPTN	3.6688	2.02216e-27	-0.260055	bottom 90%
0h dox	ENST00000345491.7	CREM	-1.22352	2.38368e-06	0.598385	bottom 90%
0h dox	ENST00000345496.6	UBE2G2	-0.40218	0.0205593	-0.0950967	bottom 90%
0h dox	ENST00000345716.8	NISCH	1.09111	0.00137775	11.4626	top 2%
0h dox	ENST00000346085.10	ARID1B	0.71175	1.9305e-08	21.4	top 2%
0h dox	ENST00000346178.8	GANAB	2.36852	1.67284e-96	-0.566093	bottom 90%
0h dox	ENST00000346183.7	NFATC3	-0.218621	0.370369	-1.12377	bottom 90%
0h dox	ENST00000346234.6	OSTF1	-0.86428	0.0125597	-0.19684	bottom 90%
0h dox	ENST00000346299.9	MTMR2	-0.968206	6.25902e-07	-0.572162	bottom 90%
0h dox	ENST00000346416.6	CDK5RAP1	0.836626	0.000406587	-0.742909	bottom 90%
0h dox	ENST00000346618.7	E2F3	0.147522	0.421076	0.351515	bottom 90%
0h dox	ENST00000346798.7	APP	3.78034	2.27332e-82	2.63146	bottom 90%
0h dox	ENST00000346964.6	DLG1	0.821912	0.000145192	0.243655	bottom 90%
0h dox	ENST00000346991.9	KNL1	2.28285	5.69748e-25	8.35035	top 10%
0h dox	ENST00000347055.3	KRCC1	-1.4911	0.000728191	4.20628	top 10%
0h dox	ENST00000347343.6	AURKA	0.225962	0.0842639	0.152789	bottom 90%
0h dox	ENST00000347364.7	MKKS	-0.782794	0.0200507	-0.396926	bottom 90%
0h dox	ENST00000347519.10	CHMP4A	-0.6933	0.000340587	2.40983	bottom 90%
0h dox	ENST00000347613.8	CLCN3	2.44415	1.51614e-20	-0.885947	bottom 90%
0h dox	ENST00000347635.8	NUP50	-0.141351	0.389208	0.683471	bottom 90%
0h dox	ENST00000347708.4	HGH1	-0.615237	0.00871438	3.6244	top 10%
0h dox	ENST00000347869.7	RBM5	1.49277	2.09036e-11	0.518243	bottom 90%
0h dox	ENST00000348159.8	MEF2D	0.721552	0.00865975	1.60214	bottom 90%
0h dox	ENST00000348165.9	UBE3C	-0.370232	0.0716551	-0.365807	bottom 90%
0h dox	ENST00000348227.4	WDR54	-0.000143589	0.999525	-0.161992	bottom 90%
0h dox	ENST00000348411.2	FTSJ1	-0.450897	0.00804434	-0.162934	bottom 90%
0h dox	ENST00000348428.7	MALT1	-0.680307	0.0198316	-0.424932	bottom 90%
0h dox	ENST00000348462.5	RPL35	-1.0903	1.40123e-34	0.391765	bottom 90%
0h dox	ENST00000348513.11	SMARCE1	-0.547062	2.96799e-05	2.08757	bottom 90%
0h dox	ENST00000348544.4	VPS39	0.487044	0.111813	-1.14056	bottom 90%
0h dox	ENST00000348624.5	AP5Z1	1.00938	0.000738237	-0.435068	bottom 90%
0h dox	ENST00000348849.7	RBMS1	-0.241126	0.0231457	-0.261198	bottom 90%
0h dox	ENST00000348956.6	CKB	-0.164652	0.17415	0.168562	bottom 90%
0h dox	ENST00000349004.5	NDRG3	-0.376164	0.11462	-0.336318	bottom 90%
0h dox	ENST00000349048.8	PFKL	-0.00694629	0.984801	-0.29686	bottom 90%
0h dox	ENST00000349139.5	WDR3	0.568664	0.0143896	1.81105	bottom 90%
0h dox	ENST00000349215.7	HPS5	-0.606484	0.0470662	-0.799625	bottom 90%
0h dox	ENST00000349780.8	CDK5RAP2	0.747147	2.03758e-05	3.46486	top 10%
0h dox	ENST00000350028.4	SAMM50	-0.12797	0.507679	-0.433602	bottom 90%
0h dox	ENST00000350030.7	NASP	0.559561	1.05106e-07	6.23364	top 10%
0h dox	ENST00000350498.7	PDAP1	-0.906993	8.35592e-12	2.76958	bottom 90%
0h dox	ENST00000350796.7	CYTH3	0.110311	0.773039	0.468435	bottom 90%
0h dox	ENST00000350878.8	MAP4K4	-0.153874	0.370215	6.29411	top 10%
0h dox	ENST00000350997.11	FADS1	1.72726	2.48252e-59	-0.134176	bottom 90%
0h dox	ENST00000351004.8	GNAI1	-0.0554033	0.861465	0.0895463	bottom 90%
0h dox	ENST00000351018.4	RHOG	-0.946836	0.00014155	-0.119163	bottom 90%
0h dox	ENST00000351328.7	CS	0.00278671	0.987386	-0.529099	bottom 90%
0h dox	ENST00000351625.10	EED	-0.122751	0.700972	-0.245109	bottom 90%
0h dox	ENST00000351698.4	TOR1A	1.84636	1.92694e-11	-0.0609294	bottom 90%
0h dox	ENST00000351797.8	FAM114A2	0.375284	0.26552	0.843207	bottom 90%
0h dox	ENST00000351989.7	DGCR8	1.46569	3.96823e-08	0.581503	bottom 90%
0h dox	ENST00000352035.6	ACLY	0.739135	1.10767e-13	-1.45084	bottom 90%
0h dox	ENST00000352241.8	MITF	-0.332379	0.0661221	1.31341	bottom 90%
0h dox	ENST00000352251.7	PROSER1	-0.29178	0.376996	-0.281771	bottom 90%
0h dox	ENST00000352410.8	MPI	-0.321446	0.221758	-0.424404	bottom 90%
0h dox	ENST00000352645.4	ZC3H7B	0.37018	0.159727	-0.527186	bottom 90%
0h dox	ENST00000352689.10	MKLN1	0.446805	0.0432286	-0.424535	bottom 90%
0h dox	ENST00000352732.9	ABHD2	2.83947	4.12212e-14	-0.314786	bottom 90%
0h dox	ENST00000352983.6	RPL7	-0.616019	1.97667e-16	0.289835	bottom 90%
0h dox	ENST00000353047.10	CTSB	2.45275	1.13134e-19	-0.500125	bottom 90%
0h dox	ENST00000353107.7	POLR2K	-1.30001	3.33262e-11	0.159865	bottom 90%
0h dox	ENST00000353214.6	ARPC5L	-1.28111	3.27395e-27	0.384255	bottom 90%
0h dox	ENST00000353234.4	ANKS6	-0.899572	0.078933	1.09453	bottom 90%
0h dox	ENST00000353258.7	GDE1	-0.723189	2.0614e-08	-0.343341	bottom 90%
0h dox	ENST00000353339.7	MFF	-0.888967	6.96495e-12	-0.171318	bottom 90%
0h dox	ENST00000353379.11	CDK10	1.56462	4.93484e-09	-0.208385	bottom 90%
0h dox	ENST00000353383.5	RAI1	0.932304	0.00138262	5.95124	top 10%
0h dox	ENST00000353411.10	SKP1	-0.260138	0.00970483	0.238557	bottom 90%
0h dox	ENST00000353487.6	SPPL3	1.18563	0.000210504	-0.248829	bottom 90%
0h dox	ENST00000353546.7	ARFGAP1	0.596356	0.00670114	0.00625156	bottom 90%
0h dox	ENST00000353704.2	CREB3	-0.0659687	0.775973	0.0712458	bottom 90%
0h dox	ENST00000354105.9	CWF19L1	-1.0041	0.00224973	-0.562424	bottom 90%
0h dox	ENST00000354171.12	GPX4	-2.98803	1.97797e-132	-0.0707844	bottom 90%
0h dox	ENST00000354185.8	DDX21	0.150464	0.100874	5.67397	top 10%
0h dox	ENST00000354193.4	SVIP	-2.80695	1.38695e-51	2.52808	bottom 90%
0h dox	ENST00000354209.7	PRKAA1	0.177599	0.312115	-0.537543	bottom 90%
0h dox	ENST00000354216.10	UCKL1	0.720154	0.00363992	-0.634506	bottom 90%
0h dox	ENST00000354232.8	ETFB	-0.889012	6.34371e-07	0.0975445	bottom 90%
0h dox	ENST00000354250.6	NDUFV3	-0.863891	1.79758e-05	0.0135415	bottom 90%
0h dox	ENST00000354300.4	PPTC7	-0.843298	0.000853828	-0.0128107	bottom 90%
0h dox	ENST00000354321.11	DUS1L	-0.942604	4.25669e-13	1.00913	bottom 90%
0h dox	ENST00000354336.7	CRKL	0.174803	0.577059	-0.203927	bottom 90%
0h dox	ENST00000354366.7	NRDE2	1.40431	9.64693e-08	5.04891	top 10%
0h dox	ENST00000354371.6	COPS8	-1.14034	6.80603e-10	-0.217857	bottom 90%
0h dox	ENST00000354464.10	IPO4	0.352685	0.116401	1.29998	bottom 90%
0h dox	ENST00000354473.4	VPS72	-0.0373779	0.900186	0.104484	bottom 90%
0h dox	ENST00000354488.7	DDRGK1	2.55678	1.61786e-11	8.17418	top 10%
0h dox	ENST00000354546.9	ANXA6	0.374239	0.0410854	-0.364057	bottom 90%
0h dox	ENST00000354586.4	STYX	-1.62255	6.78668e-08	-0.247199	bottom 90%
0h dox	ENST00000354618.9	THRAP3	1.07052	1.18139e-21	3.50461	top 10%
0h dox	ENST00000354667.8	HNRNPA2B1	0.540069	8.40984e-13	3.16688	bottom 90%
0h dox	ENST00000354694.11	PES1	-0.173852	0.37789	6.47429	top 10%
0h dox	ENST00000354700.9	ACAP3	1.8675	6.69934e-11	1.11739	bottom 90%
0h dox	ENST00000354725.7	SND1	1.8009	3.30189e-26	0.254089	bottom 90%
0h dox	ENST00000354775.4	ALDH9A1	-0.343138	0.13844	-0.578813	bottom 90%
0h dox	ENST00000354777.6	WLS	2.93954	1.79369e-21	-0.620972	bottom 90%
0h dox	ENST00000354817.7	FAR1	0.327508	0.142182	-0.605933	bottom 90%
0h dox	ENST00000354831.11	NRDC	0.500689	0.00164922	4.9658	top 10%
0h dox	ENST00000354833.7	SERF1A	-1.98651	2.97525e-12	0.767577	bottom 90%
0h dox	ENST00000354858.10	AK2	-0.674529	1.00519e-11	-0.148425	bottom 90%
0h dox	ENST00000354862.4	NAA80	-0.357243	0.303241	-0.230066	bottom 90%
0h dox	ENST00000354882.9	TMEM205	2.40275	7.25095e-21	-0.164393	bottom 90%
0h dox	ENST00000354911.8	WAC	-0.656481	4.84552e-10	0.77619	bottom 90%
0h dox	ENST00000354926.8	LUC7L2	0.103507	0.533974	3.25358	top 10%
0h dox	ENST00000354947.9	PIP4K2C	0.632615	0.0997639	0.0131451	bottom 90%
0h dox	ENST00000355029.8	NET1	-0.730144	0.000902932	-0.549333	bottom 90%
0h dox	ENST00000355072.10	HTT	0.666769	0.0194964	6.49735	top 10%
0h dox	ENST00000355086.7	SRGAP1	0.506939	0.011976	1.62442	bottom 90%
0h dox	ENST00000355091.8	GPAA1	1.07153	6.71104e-09	-0.159644	bottom 90%
0h dox	ENST00000355105.7	GPBP1L1	0.198388	0.404633	0.100393	bottom 90%
0h dox	ENST00000355112.7	BLM	0.621826	0.0481251	1.42353	bottom 90%
0h dox	ENST00000355123.8	ITSN2	1.38353	2.8958e-09	9.90062	top 10%
0h dox	ENST00000355151.9	MRPL52	-1.5083	8.23959e-29	0.187668	bottom 90%
0h dox	ENST00000355190.7	C6orf89	1.29275	3.4576e-08	-0.485526	bottom 90%
0h dox	ENST00000355192.8	MSRB3	0.0647408	0.797901	-0.11189	bottom 90%
0h dox	ENST00000355209.8	POLR3H	-0.97485	4.39404e-09	-0.148064	bottom 90%
0h dox	ENST00000355257.7	SNU13	-1.34439	1.10814e-41	-0.14804	bottom 90%
0h dox	ENST00000355264.8	AP3M1	-0.135788	0.623816	-0.497261	bottom 90%
0h dox	ENST00000355338.6	WARS	-0.334037	0.0224271	-0.457227	bottom 90%
0h dox	ENST00000355341.8	ZFYVE19	-0.295447	0.403073	0.428038	bottom 90%
0h dox	ENST00000355371.8	SHTN1	0.3211	0.208026	4.32944	top 10%
0h dox	ENST00000355387.6	RNF220	0.152709	0.425469	0.147212	bottom 90%
0h dox	ENST00000355415.6	MFSD12	1.65711	1.65427e-56	-0.00451418	bottom 90%
0h dox	ENST00000355431.7	ARID4A	0.230189	0.525125	19.4252	top 2%
0h dox	ENST00000355451.7	NUDCD3	0.285648	0.283924	1.24318	bottom 90%
0h dox	ENST00000355468.7	P3H4	2.54551	6.76114e-31	0.946972	bottom 90%
0h dox	ENST00000355485.6	VANGL1	2.68604	6.18367e-15	-0.286029	bottom 90%
0h dox	ENST00000355526.8	DPF1	-0.1357	0.735551	0.326604	bottom 90%
0h dox	ENST00000355527.7	DHCR7	2.63949	2.75689e-15	-0.173334	bottom 90%
0h dox	ENST00000355528.8	TBCD	0.643632	0.00601314	-0.333393	bottom 90%
0h dox	ENST00000355552.7	TPRA1	1.21111	1.46979e-05	-0.152304	bottom 90%
0h dox	ENST00000355585.8	SYNJ2	-0.265117	0.197294	-0.9034	bottom 90%
0h dox	ENST00000355610.8	MORC4	0.0727003	0.824671	0.964311	bottom 90%
0h dox	ENST00000355619.9	FBXL3	-0.520104	0.0179127	-0.215964	bottom 90%
0h dox	ENST00000355621.7	UBE2H	-0.393796	0.035216	0.166619	bottom 90%
0h dox	ENST00000355634.9	SORBS2	0.995899	1.09885e-06	-1.01563	bottom 90%
0h dox	ENST00000355653.7	VAT1	0.000514763	0.998184	0.150292	bottom 90%
0h dox	ENST00000355673.7	MBD6	-0.204523	0.530532	-0.481054	bottom 90%
0h dox	ENST00000355693.4	COA4	-1.07007	1.61292e-14	0.245826	bottom 90%
0h dox	ENST00000355697.6	SFXN4	-0.00190919	0.995078	-0.450167	bottom 90%
0h dox	ENST00000355739.8	ERCC5	1.43376	1.4459e-07	3.4239	top 10%
0h dox	ENST00000355765.10	PRPF39	0.842428	0.0163984	2.27061	bottom 90%
0h dox	ENST00000355774.6	MLH3	0.822928	0.00704436	1.05165	bottom 90%
0h dox	ENST00000355797.7	MXRA7	-0.0864548	0.799361	2.97945	bottom 90%
0h dox	ENST00000355801.4	COMMD6	-2.39109	1.36286e-55	-0.0573287	bottom 90%
0h dox	ENST00000355803.8	UBE2I	-0.819565	5.56463e-14	-0.207797	bottom 90%
0h dox	ENST00000355815.8	SREBF1	3.31733	1.27633e-41	1.41828	bottom 90%
0h dox	ENST00000355841.6	PDLIM7	-0.468321	0.0179852	-0.187947	bottom 90%
0h dox	ENST00000355848.7	C1D	-0.0469377	0.901701	1.13724	bottom 90%
0h dox	ENST00000355899.7	PLS3	0.941183	2.60518e-11	-0.275612	bottom 90%
0h dox	ENST00000355904.8	GTF2E2	-0.594608	0.0370832	0.0471744	bottom 90%
0h dox	ENST00000355937.8	PRELID3B	-1.55886	1.43622e-33	-0.131491	bottom 90%
0h dox	ENST00000355943.7	SLC25A46	-1.41953	5.35632e-10	-0.426712	bottom 90%
0h dox	ENST00000355946.6	SH3PXD2A	0.535121	0.0340175	0.239798	bottom 90%
0h dox	ENST00000355999.4	STK39	-0.543776	0.0899283	0.797383	bottom 90%
0h dox	ENST00000356017.8	TRIM13	1.44748	3.52181e-06	-0.570475	bottom 90%
0h dox	ENST00000356033.8	JPT1	-0.758106	7.11033e-12	-0.170452	bottom 90%
0h dox	ENST00000356056.9	MYO9A	0.714965	0.0019948	1.45287	bottom 90%
0h dox	ENST00000356080.8	ADD3	-0.0511405	0.837816	1.36198	bottom 90%
0h dox	ENST00000356083.7	COL27A1	1.8896	1.26925e-13	1.55066	bottom 90%
0h dox	ENST00000356091.10	NPEPL1	-0.104477	0.779845	-0.0847409	bottom 90%
0h dox	ENST00000356107.10	TJP1	0.768623	0.000329291	0.385479	bottom 90%
0h dox	ENST00000356126.7	PSMD12	-0.439961	0.000413942	-0.0714066	bottom 90%
0h dox	ENST00000356142.4	RAC1	-0.821228	1.92469e-28	-0.240814	bottom 90%
0h dox	ENST00000356166.10	FBRS	-0.0525582	0.853008	8.68719	top 10%
0h dox	ENST00000356183.8	GTF3C1	2.82745	5.22943e-26	0.111716	bottom 90%
0h dox	ENST00000356198.6	CENPL	-0.62294	0.0240344	-0.357566	bottom 90%
0h dox	ENST00000356208.9	RBM38	-0.994002	0.000335367	-0.031637	bottom 90%
0h dox	ENST00000356232.8	UBA5	-0.120809	0.626009	1.00228	bottom 90%
0h dox	ENST00000356239.7	AKAP9	2.23136	2.96459e-45	34.4069	top 2%
0h dox	ENST00000356260.9	SDAD1	-0.11502	0.550689	5.44208	top 10%
0h dox	ENST00000356286.9	RBCK1	-0.629611	0.012548	1.57466	bottom 90%
0h dox	ENST00000356321.4	ZNF770	-0.344228	0.0484101	0.439323	bottom 90%
0h dox	ENST00000356352.6	UPF2	0.670513	0.000100395	16.3147	top 2%
0h dox	ENST00000356362.6	PUS7	0.0985949	0.732509	1.93918	bottom 90%
0h dox	ENST00000356386.6	BTN3A2	0.618311	0.0215604	0.100141	bottom 90%
0h dox	ENST00000356387.6	ORAI2	-1.05381	4.06351e-07	-0.0257188	bottom 90%
0h dox	ENST00000356401.8	ARIH2	-0.505456	9.15611e-05	1.35438	bottom 90%
0h dox	ENST00000356404.7	PITPNM1	-0.433211	0.0317774	-0.659944	bottom 90%
0h dox	ENST00000356448.8	ARHGEF26	0.644643	0.0484345	0.0129435	bottom 90%
0h dox	ENST00000356454.4	SOWAHC	-0.986334	6.41184e-05	1.45618	bottom 90%
0h dox	ENST00000356455.8	UBE2C	-0.53281	0.000164681	-0.253005	bottom 90%
0h dox	ENST00000356463.7	WDR45	-0.837398	0.000915272	-0.2991	bottom 90%
0h dox	ENST00000356464.10	RPS26	-1.30589	2.91516e-57	-0.20426	bottom 90%
0h dox	ENST00000356493.9	STOML2	-1.38747	9.32937e-34	-0.179983	bottom 90%
0h dox	ENST00000356537.8	CCDC25	-1.43965	6.04476e-23	3.85971	top 10%
0h dox	ENST00000356554.7	MAN1A2	-2.57959	2.3679e-137	1.64201	bottom 90%
0h dox	ENST00000356577.8	SON	1.79975	4.18047e-60	12.6393	top 2%
0h dox	ENST00000356607.8	PEX14	0.794655	0.0125597	5.5044	top 10%
0h dox	ENST00000356654.8	ATN1	0.160437	0.591022	8.65357	top 10%
0h dox	ENST00000356657.10	FDPS	0.204758	0.233739	-0.249501	bottom 90%
0h dox	ENST00000356663.7	TMEM259	2.85372	3.76762e-68	0.141213	bottom 90%
0h dox	ENST00000356688.8	2010-09-01	-0.437333	0.145869	1.59699	bottom 90%
0h dox	ENST00000356692.9	PPP4R2	-0.673398	0.000132531	2.73251	bottom 90%
0h dox	ENST00000356698.8	RSPO3	-0.303981	0.149048	4.10246	top 10%
0h dox	ENST00000356708.11	ATP5F1C	-0.705976	3.36749e-08	-0.388476	bottom 90%
0h dox	ENST00000356731.9	HNRNPH1	0.742712	3.96724e-18	0.1512	bottom 90%
0h dox	ENST00000356792.8	EDRF1	1.74646	8.91081e-08	-1.00237	bottom 90%
0h dox	ENST00000356805.8	SPTBN1	3.4203	1.82909e-85	1.16344	bottom 90%
0h dox	ENST00000356818.6	PPP1R26	0.786923	0.011688	1.35924	bottom 90%
0h dox	ENST00000356834.7	TBC1D9B	0.264865	0.33762	-0.232632	bottom 90%
0h dox	ENST00000356847.8	GOLGA4	0.453497	9.62694e-06	26.1214	top 2%
0h dox	ENST00000356860.7	CACNA2D1	2.57355	5.15719e-13	-0.580932	bottom 90%
0h dox	ENST00000356884.10	BICD2	0.491295	0.0351516	1.96875	bottom 90%
0h dox	ENST00000356891.3	C12orf29	-1.02709	0.000217308	0.957298	bottom 90%
0h dox	ENST00000356948.10	PTBP1	0.281056	0.00846727	-0.547698	bottom 90%
0h dox	ENST00000356955.6	ADAM15	1.74938	1.83512e-21	-0.723855	bottom 90%
0h dox	ENST00000356956.5	IGF2R	4.83598	6.00989e-27	-2.41407	bottom 90%
0h dox	ENST00000356957.7	TXNDC11	1.37466	7.39563e-06	1.35025	bottom 90%
0h dox	ENST00000356970.6	CLCC1	2.68405	2.20416e-15	0.174175	bottom 90%
0h dox	ENST00000356978.8	CALM1	-0.841822	1.26123e-26	0.315343	bottom 90%
0h dox	ENST00000356994.6	SCRIB	0.508589	0.0318226	10.5154	top 10%
0h dox	ENST00000357037.5	CAVIN1	-0.0873136	0.410848	2.45791	bottom 90%
0h dox	ENST00000357043.6	RASSF1	-0.169566	0.410848	0.273383	bottom 90%
0h dox	ENST00000357067.7	DCTD	-0.608337	0.0187054	-0.153847	bottom 90%
0h dox	ENST00000357085.4	TRIM38	0.144878	0.705833	-0.422378	bottom 90%
0h dox	ENST00000357103.4	ADIPOR2	0.198804	0.3199	-0.680229	bottom 90%
0h dox	ENST00000357123.8	MCRS1	-0.574932	0.00811038	-0.236153	bottom 90%
0h dox	ENST00000357137.8	XPNPEP3	-0.655608	0.0360816	-0.501358	bottom 90%
0h dox	ENST00000357156.6	DYNLRB1	-1.45863	5.23223e-18	0.01439	bottom 90%
0h dox	ENST00000357164.3	GM2A	2.23342	1.4223e-07	-0.356389	bottom 90%
0h dox	ENST00000357166.10	ZDHHC9	1.56896	5.23213e-10	-0.296397	bottom 90%
0h dox	ENST00000357194.10	UBE2D3	-0.943982	5.41613e-19	-0.0740394	bottom 90%
0h dox	ENST00000357214.5	SFPQ	0.631782	1.38272e-11	1.70733	bottom 90%
0h dox	ENST00000357276.8	SMARCAL1	0.0866603	0.815665	-0.546983	bottom 90%
0h dox	ENST00000357304.8	PRRC2B	1.16706	1.75981e-15	2.56356	bottom 90%
0h dox	ENST00000357308.8	GFPT1	-0.0382337	0.902207	-0.480947	bottom 90%
0h dox	ENST00000357324.10	ATP13A1	2.90614	4.15692e-20	-0.139872	bottom 90%
0h dox	ENST00000357360.4	LAGE3	-1.43385	4.81516e-16	0.292742	bottom 90%
0h dox	ENST00000357365.7	ENTR1	-0.465063	0.00126266	0.584187	bottom 90%
0h dox	ENST00000357385.7	ANAPC11	-1.45415	1.69742e-36	-0.0751738	bottom 90%
0h dox	ENST00000357388.7	SMC4	0.823945	4.46779e-21	14.1285	top 2%
0h dox	ENST00000357394.8	ERGIC3	1.70392	2.90092e-21	-0.300079	bottom 90%
0h dox	ENST00000357430.7	ACSL3	3.21486	6.80684e-65	0.125452	bottom 90%
0h dox	ENST00000357479.9	STRN3	0.169079	0.47556	1.58457	bottom 90%
0h dox	ENST00000357484.9	ARPIN	-1.08623	0.000670412	0.169627	bottom 90%
0h dox	ENST00000357500.4	POP5	-0.929836	2.40504e-05	1.16664	bottom 90%
0h dox	ENST00000357529.7	RIMKLB	0.682112	0.0172255	-0.299143	bottom 90%
0h dox	ENST00000357559.8	FXR1	-0.0721821	0.679058	1.03301	bottom 90%
0h dox	ENST00000357586.6	AP1B1	0.154274	0.497643	-0.160852	bottom 90%
0h dox	ENST00000357606.7	DNAJC14	1.41738	5.80473e-05	-0.576797	bottom 90%
0h dox	ENST00000357635.9	FAM219B	0.715282	0.0104154	0.175885	bottom 90%
0h dox	ENST00000357702.9	SAP130	0.254434	0.491532	-0.436146	bottom 90%
0h dox	ENST00000357721.3	ETFBKMT	0.389137	0.377295	-0.318138	bottom 90%
0h dox	ENST00000357731.9	NEGR1	1.10327	1.3517e-09	-0.39018	bottom 90%
0h dox	ENST00000357736.8	MAFG	1.12998	1.24739e-18	1.41044	bottom 90%
0h dox	ENST00000357743.8	GOLGA7	-0.839887	0.000464778	-0.0231357	bottom 90%
0h dox	ENST00000357799.8	SGO2	0.546078	0.00345033	10.8181	top 10%
0h dox	ENST00000357847.8	AIG1	1.43972	1.9907e-05	0.436333	bottom 90%
0h dox	ENST00000357849.8	COPS5	-0.408972	0.059339	-0.176327	bottom 90%
0h dox	ENST00000357949.4	SERTAD1	-0.911453	0.0134231	0.769361	bottom 90%
0h dox	ENST00000357967.8	ERI2	-0.387221	0.310132	-0.40459	bottom 90%
0h dox	ENST00000357992.8	ELK4	-0.345623	0.144372	-0.367288	bottom 90%
0h dox	ENST00000357997.9	ANKLE2	1.27083	8.35592e-12	-0.134112	bottom 90%
0h dox	ENST00000358007.7	DDX47	-0.179902	0.417814	-0.101955	bottom 90%
0h dox	ENST00000358011.8	C1orf109	0.0401463	0.912427	-0.147305	bottom 90%
0h dox	ENST00000358015.7	RAD23B	-0.996388	2.19468e-24	0.820636	bottom 90%
0h dox	ENST00000358025.7	SYNE2	3.63045	3.58299e-25	14.6153	top 2%
0h dox	ENST00000358056.7	GMFB	-0.0431367	0.825057	0.0497075	bottom 90%
0h dox	ENST00000358075.10	MAGT1	2.66965	1.6965e-24	-0.423499	bottom 90%
0h dox	ENST00000358130.6	HMGN5	-0.802367	1.64203e-13	26.8766	top 2%
0h dox	ENST00000358154.7	METTL9	-1.3019	7.56771e-14	-0.129812	bottom 90%
0h dox	ENST00000358173.7	EPHB4	0.43868	0.0840011	-0.447809	bottom 90%
0h dox	ENST00000358204.8	TES	0.019818	0.924898	0.0829417	bottom 90%
0h dox	ENST00000358215.8	GMPPA	-0.355223	0.172499	-0.172536	bottom 90%
0h dox	ENST00000358227.4	DMAC1	-1.00529	3.87399e-09	-0.0283028	bottom 90%
0h dox	ENST00000358273.8	NF1	0.717589	0.000381651	-2.12652	bottom 90%
0h dox	ENST00000358278.7	TPM1	-0.725542	6.44705e-18	1.31792	bottom 90%
0h dox	ENST00000358290.8	HSD17B11	1.57025	1.80351e-06	-0.428629	bottom 90%
0h dox	ENST00000358293.7	FAM217B	-0.47606	0.00636156	0.606848	bottom 90%
0h dox	ENST00000358303.8	ZC3HC1	-0.0749128	0.788954	-0.540349	bottom 90%
0h dox	ENST00000358337.9	WDR55	-0.191603	0.43923	0.390414	bottom 90%
0h dox	ENST00000358344.7	HNRNPAB	-0.340425	0.000761923	0.635135	bottom 90%
0h dox	ENST00000358350.8	FRYL	1.89159	5.51838e-08	-2.83852	bottom 90%
0h dox	ENST00000358365.7	RHOT1	-0.589889	0.0732925	0.0548042	bottom 90%
0h dox	ENST00000358372.8	WTAP	-0.878524	1.78854e-07	0.364614	bottom 90%
0h dox	ENST00000358387.8	TXNDC15	2.39238	8.28071e-16	-0.148168	bottom 90%
0h dox	ENST00000358389.7	CNOT3	0.439403	0.0307979	0.827697	bottom 90%
0h dox	ENST00000358435.8	TOMM7	-1.59975	4.79898e-62	-0.0292789	bottom 90%
0h dox	ENST00000358465.6	TRIM33	0.477046	0.00883564	1.68069	bottom 90%
0h dox	ENST00000358485.8	CASP8	-0.0859721	0.716619	-0.440982	bottom 90%
0h dox	ENST00000358536.8	PLXNB1	3.39719	1.46053e-11	-0.948041	bottom 90%
0h dox	ENST00000358572.9	TMA16	-0.907129	7.9444e-09	2.5597	bottom 90%
0h dox	ENST00000358595.9	ARNT	-0.0449845	0.882419	-0.56067	bottom 90%
0h dox	ENST00000358602.8	ANKRD17	0.710717	5.90785e-07	6.65322	top 10%
0h dox	ENST00000358607.10	REX1BD	-0.824297	0.00135086	0.686018	bottom 90%
0h dox	ENST00000358625.3	WDR5	-0.125841	0.437277	-0.250457	bottom 90%
0h dox	ENST00000358664.8	MAX	-0.644029	0.00347918	-0.185361	bottom 90%
0h dox	ENST00000358666.7	UBL5	-1.3712	9.30072e-31	-0.0832741	bottom 90%
0h dox	ENST00000358701.9	QSOX2	3.42949	2.48014e-28	0.730278	bottom 90%
0h dox	ENST00000358731.8	BDP1	0.548872	9.85793e-05	17.6848	top 2%
0h dox	ENST00000358746.6	TTC37	0.450981	0.0114772	-0.808218	bottom 90%
0h dox	ENST00000358780.9	FAM76B	-0.116494	0.792943	1.00994	bottom 90%
0h dox	ENST00000358791.9	BCAS4	-1.17254	8.77294e-07	0.0977871	bottom 90%
0h dox	ENST00000358792.11	GTPBP3	0.130782	0.626495	0.814276	bottom 90%
0h dox	ENST00000358794.9	STIP1	-0.157583	0.141765	0.236434	bottom 90%
0h dox	ENST00000358835.7	REV3L	0.604069	0.0167547	7.30055	top 10%
0h dox	ENST00000358867.10	TMEM126B	-1.60431	6.79797e-20	0.586401	bottom 90%
0h dox	ENST00000358869.4	FAM114A1	-0.535715	0.0210068	4.25968	top 10%
0h dox	ENST00000358901.10	VCP	0.981646	1.81171e-22	-0.614501	bottom 90%
0h dox	ENST00000358935.2	2005-03-01	-0.641398	0.0218665	-0.379916	bottom 90%
0h dox	ENST00000358951.6	RAB3GAP2	1.3619	3.83707e-13	-0.58042	bottom 90%
0h dox	ENST00000359032.9	AP2A1	0.813869	0.0195449	-0.780769	bottom 90%
0h dox	ENST00000359039.4	KLHL9	0.584185	0.117095	-0.839843	bottom 90%
0h dox	ENST00000359042.6	C17orf80	-0.249198	0.488899	0.510673	bottom 90%
0h dox	ENST00000359062.3	PDE3A	1.71252	3.56462e-23	2.10992	bottom 90%
0h dox	ENST00000359087.8	NAE1	-0.546734	0.00427327	0.19293	bottom 90%
0h dox	ENST00000359114.8	NOL12	-0.673849	0.00695945	1.35349	bottom 90%
0h dox	ENST00000359187.4	GOLGA8A	2.72546	1.74071e-49	3.66438	top 10%
0h dox	ENST00000359204.4	FRA10AC1	0.124529	0.63974	5.66809	top 10%
0h dox	ENST00000359209.10	KIRREL1	3.00108	1.18901e-12	-0.376857	bottom 90%
0h dox	ENST00000359232.7	SLC25A29	1.45204	7.21651e-09	0.200904	bottom 90%
0h dox	ENST00000359236.9	VSIG10	0.0656875	0.861443	6.61901	top 10%
0h dox	ENST00000359242.7	ODF2L	0.233992	0.354599	7.81762	top 10%
0h dox	ENST00000359246.8	PHF2	-0.215657	0.601496	-0.639595	bottom 90%
0h dox	ENST00000359263.8	MYOF	1.18127	7.99469e-07	-1.84577	bottom 90%
0h dox	ENST00000359308.8	XRCC6	0.374205	0.000155011	0.130347	bottom 90%
0h dox	ENST00000359314.5	CD2AP	-0.300378	0.228806	2.44627	bottom 90%
0h dox	ENST00000359321.1	XRCC2	0.550305	0.116	-0.223109	bottom 90%
0h dox	ENST00000359428.9	NUP214	1.19378	5.50103e-08	-2.00765	bottom 90%
0h dox	ENST00000359429.10	RPE	-0.735104	5.73938e-05	-0.256888	bottom 90%
0h dox	ENST00000359435.8	BABAM1	-0.482261	0.00146566	1.00444	bottom 90%
0h dox	ENST00000359462.9	PCBP2	-0.83353	4.41062e-26	-0.0286146	bottom 90%
0h dox	ENST00000359467.7	ZNF33B	0.475515	0.158906	0.574795	bottom 90%
0h dox	ENST00000359486.7	TCF20	0.434847	0.0137418	1.08477	bottom 90%
0h dox	ENST00000359523.6	MPZL1	2.13898	3.0063e-26	-0.0830991	bottom 90%
0h dox	ENST00000359526.8	DNMT1	0.885197	9.04666e-10	5.10289	top 10%
0h dox	ENST00000359530.6	ATP6V1H	0.476903	0.142957	-0.150397	bottom 90%
0h dox	ENST00000359541.6	GTF3C2	-0.389582	0.0860348	-1.04192	bottom 90%
0h dox	ENST00000359543.7	EMP2	1.93983	4.61715e-28	-0.185473	bottom 90%
0h dox	ENST00000359568.9	PCNT	2.97586	3.70358e-21	9.13197	top 10%
0h dox	ENST00000359591.8	LRP10	2.07463	4.86444e-13	-0.309788	bottom 90%
0h dox	ENST00000359623.8	LRRC61	-0.647379	0.0463835	-0.0374274	bottom 90%
0h dox	ENST00000359626.9	TYW1	2.89687	9.19549e-15	0.687819	bottom 90%
0h dox	ENST00000359653.4	ZRANB1	-0.28333	0.304041	-0.344363	bottom 90%
0h dox	ENST00000359655.8	SUPV3L1	0.259472	0.333114	0.144202	bottom 90%
0h dox	ENST00000359678.9	HIBCH	0.326561	0.270106	-0.478495	bottom 90%
0h dox	ENST00000359707.8	G3BP2	0.0559382	0.751662	1.29644	bottom 90%
0h dox	ENST00000359759.8	COL18A1	3.62726	2.17817e-16	1.32957	bottom 90%
0h dox	ENST00000359786.10	MYO1C	-0.535844	4.24963e-05	-0.46666	bottom 90%
0h dox	ENST00000359863.8	TRRAP	2.49473	7.56054e-10	-4.73506	bottom 90%
0h dox	ENST00000359864.6	TEAD4	-0.763831	0.000179988	-0.349208	bottom 90%
0h dox	ENST00000359866.8	DDA1	-1.32484	3.87173e-12	0.140582	bottom 90%
0h dox	ENST00000359874.7	SPINK5	-0.807157	0.00184763	13.5444	top 2%
0h dox	ENST00000359890.7	RBM23	-0.329601	0.174368	0.346292	bottom 90%
0h dox	ENST00000359904.7	AMZ2	-1.62367	1.46448e-08	-0.223046	bottom 90%
0h dox	ENST00000359943.7	FAM3C	1.25606	6.22476e-07	0.197879	bottom 90%
0h dox	ENST00000359947.8	PTPRF	3.17028	9.56123e-64	-0.938391	bottom 90%
0h dox	ENST00000360001.10	SDF4	2.48949	4.39734e-57	0.128131	bottom 90%
0h dox	ENST00000360003.7	MCMBP	0.213653	0.390313	-0.694743	bottom 90%
0h dox	ENST00000360009.6	DHDDS	0.048907	0.893051	-0.000729352	bottom 90%
0h dox	ENST00000360110.8	TFRC	3.05329	3.25525e-60	-0.389616	bottom 90%
0h dox	ENST00000360128.10	MAK16	-0.901893	0.000346521	1.50374	bottom 90%
0h dox	ENST00000360131.4	AGBL5	-1.88455	2.89096e-14	-0.907795	bottom 90%
0h dox	ENST00000360150.8	ERGIC2	1.3763	5.14758e-19	-0.513457	bottom 90%
0h dox	ENST00000360184.9	DYNC1H1	2.77621	1.12975e-78	-1.10395	bottom 90%
0h dox	ENST00000360214.7	ETS2	0.379813	0.000833224	0.164691	bottom 90%
0h dox	ENST00000360240.10	MAP4	0.576494	2.21833e-06	-1.02583	bottom 90%
0h dox	ENST00000360264.7	CUX1	0.598595	7.71716e-09	0.848117	bottom 90%
0h dox	ENST00000360270.6	MSN	1.42236	5.23538e-41	2.90259	bottom 90%
0h dox	ENST00000360280.7	VPS13A	2.34684	5.88827e-17	1.97858	bottom 90%
0h dox	ENST00000360299.9	RAB5B	-0.543335	0.0135141	-0.174758	bottom 90%
0h dox	ENST00000360310.5	BAZ1A	1.36734	3.56506e-18	20.8868	top 2%
0h dox	ENST00000360375.7	LRRCC1	-1.28211	2.56833e-05	13.3783	top 2%
0h dox	ENST00000360383.7	CDC16	-0.258853	0.273826	-0.449659	bottom 90%
0h dox	ENST00000360403.6	EIF2B3	-0.161595	0.564081	-0.0909106	bottom 90%
0h dox	ENST00000360416.7	MYH10	1.35558	1.79709e-07	8.82219	top 10%
0h dox	ENST00000360467.6	COL4A2	4.09635	1.04882e-107	0.969861	bottom 90%
0h dox	ENST00000360537.6	PLAGL1	0.690061	6.10444e-05	-0.567403	bottom 90%
0h dox	ENST00000360538.6	TOPORS	0.208346	0.278639	4.5764	top 10%
0h dox	ENST00000360541.9	ETF1	-1.025	2.10837e-21	-0.194755	bottom 90%
0h dox	ENST00000360566.6	RRM2	0.15918	0.207191	-0.104366	bottom 90%
0h dox	ENST00000360586.7	WDHD1	0.124356	0.7207	3.00937	bottom 90%
0h dox	ENST00000360612.4	PIM3	0.141288	0.383025	0.573337	bottom 90%
0h dox	ENST00000360614.7	LONP1	0.360271	0.0513153	1.95067	bottom 90%
0h dox	ENST00000360635.7	ITGB1BP1	-2.3801	1.10515e-70	-0.0972177	bottom 90%
0h dox	ENST00000360647.8	ZNF148	-0.0229314	0.91783	2.45215	bottom 90%
0h dox	ENST00000360652.6	PCED1A	1.4524	4.06412e-07	-0.15605	bottom 90%
0h dox	ENST00000360683.6	CSNK1G3	-0.668389	0.000771102	0.30394	bottom 90%
0h dox	ENST00000360697.4	ADARB1	0.562193	0.000936973	-0.917806	bottom 90%
0h dox	ENST00000360796.9	BSCL2	0.602727	0.000410971	0.213388	bottom 90%
0h dox	ENST00000360803.8	GTPBP4	0.206716	0.179259	2.1697	bottom 90%
0h dox	ENST00000360839.6	ANKHD1	1.39088	1.90305e-21	12.4136	top 2%
0h dox	ENST00000360864.8	DNAJC5	0.425581	0.034216	0.11109	bottom 90%
0h dox	ENST00000360876.8	EIF3B	0.112355	0.337694	0.662309	bottom 90%
0h dox	ENST00000360943.9	UBE2Z	-0.421959	0.00531928	0.833992	bottom 90%
0h dox	ENST00000360947.7	ZNF219	-0.702529	0.0238201	0.900598	bottom 90%
0h dox	ENST00000360961.10	MPC1	-1.74434	5.41524e-11	-0.11877	bottom 90%
0h dox	ENST00000360982.2	NCKAP1	0.427338	0.0403741	-0.651231	bottom 90%
0h dox	ENST00000361055.8	UBA3	0.571648	0.0803177	0.415568	bottom 90%
0h dox	ENST00000361070.8	RFWD3	-0.20076	0.460385	-0.520832	bottom 90%
0h dox	ENST00000361085.9	ZNF37A	0.308192	0.221758	0.414341	bottom 90%
0h dox	ENST00000361099.7	STAT1	0.703363	0.0014337	-0.388912	bottom 90%
0h dox	ENST00000361101.8	CYTH1	0.714765	0.00577988	0.0435486	bottom 90%
0h dox	ENST00000361114.9	MICU1	-0.109658	0.724005	0.799792	bottom 90%
0h dox	ENST00000361138.6	SMC5	0.0632922	0.802735	6.60004	top 10%
0h dox	ENST00000361183.7	CAPZA2	-0.647841	0.000283451	0.0239902	bottom 90%
0h dox	ENST00000361189.6	PJA2	0.13466	0.530012	-0.142557	bottom 90%
0h dox	ENST00000361204.8	SREBF2	1.67886	2.73697e-17	2.52704	bottom 90%
0h dox	ENST00000361217.8	DENND4B	1.14408	3.70839e-05	4.99809	top 10%
0h dox	ENST00000361243.6	AKAP13	1.52817	1.17164e-11	3.24005	top 10%
0h dox	ENST00000361246.6	CDC42BPB	0.70271	0.000777154	0.992811	bottom 90%
0h dox	ENST00000361247.8	ARHGEF2	0.96762	0.00234755	0.081617	bottom 90%
0h dox	ENST00000361256.9	SPOUT1	-0.44019	0.0054755	1.26724	bottom 90%
0h dox	ENST00000361264.8	DCAF12	-0.513914	0.0489903	-0.550302	bottom 90%
0h dox	ENST00000361272.8	CNOT7	-2.19341	1.16891e-52	-0.433883	bottom 90%
0h dox	ENST00000361288.8	TAF11	-0.977513	7.1418e-07	2.0409	bottom 90%
0h dox	ENST00000361297.6	MAST2	-0.131262	0.672116	-0.133439	bottom 90%
0h dox	ENST00000361309.5	CD47	2.77778	4.41452e-21	-0.167741	bottom 90%
0h dox	ENST00000361337.2	TOP1	0.509024	4.60784e-06	12.3961	top 2%
0h dox	ENST00000361357.7	MAP3K3	-0.785175	0.00530299	-0.760548	bottom 90%
0h dox	ENST00000361361.6	FAM189B	-0.104164	0.638279	-0.444978	bottom 90%
0h dox	ENST00000361367.6	CTR9	0.439315	0.0356744	3.90673	top 10%
0h dox	ENST00000361383.10	CTNNBL1	-0.213533	0.430428	1.64202	bottom 90%
0h dox	ENST00000361418.9	KIF21A	0.562903	0.000398784	11.9645	top 2%
0h dox	ENST00000361427.5	HMGN2	-0.855986	2.32221e-21	0.765369	bottom 90%
0h dox	ENST00000361432.2	FAM45A	-0.829257	0.00206616	-0.261737	bottom 90%
0h dox	ENST00000361436.9	RPL12	-2.60889	7.41279e-292	0.0582027	bottom 90%
0h dox	ENST00000361439.8	NSMCE1	-0.650683	0.00149735	-0.0205469	bottom 90%
0h dox	ENST00000361445.8	MTOR	0.7743	0.00212141	-1.91475	bottom 90%
0h dox	ENST00000361464.7	OGA	1.38325	3.71581e-10	0.20533	bottom 90%
0h dox	ENST00000361475.6	TGM2	0.586359	0.0249735	-0.237757	bottom 90%
0h dox	ENST00000361479.9	MPHOSPH8	0.207071	0.181758	17.0726	top 2%
0h dox	ENST00000361505.9	PNP	-0.229498	0.178101	-0.106818	bottom 90%
0h dox	ENST00000361518.9	ZNF511	-1.42405	2.87932e-13	0.0813331	bottom 90%
0h dox	ENST00000361523.8	BECN1	-0.681891	0.000271784	0.563604	bottom 90%
0h dox	ENST00000361531.6	MRPL24	-0.341144	0.0243264	-0.0196896	bottom 90%
0h dox	ENST00000361547.6	SELENON	1.30694	0.000598404	-0.0687968	bottom 90%
0h dox	ENST00000361565.8	IPO9	0.764323	2.41108e-09	3.15181	bottom 90%
0h dox	ENST00000361568.6	PPT2	2.70665	1.51947e-17	-0.141017	bottom 90%
0h dox	ENST00000361574.9	R3HDM4	-0.150738	0.611341	1.23647	bottom 90%
0h dox	ENST00000361575.3	RPL39	-1.23647	8.17621e-68	0.112518	bottom 90%
0h dox	ENST00000361605.3	C1orf174	-0.841973	0.000425245	0.1103	bottom 90%
0h dox	ENST00000361611.10	PSMB5	-0.429905	9.03298e-05	-0.378243	bottom 90%
0h dox	ENST00000361627.7	ARHGAP11A	-0.0505797	0.759933	1.04946	bottom 90%
0h dox	ENST00000361642.9	ZEB1	-0.333395	0.280241	9.63997	top 10%
0h dox	ENST00000361671.9	NAA35	0.365672	0.105559	2.02286	bottom 90%
0h dox	ENST00000361675.6	CALD1	0.976252	4.67279e-17	25.3604	top 2%
0h dox	ENST00000361677.5	RUNDC1	0.109048	0.758014	1.14876	bottom 90%
0h dox	ENST00000361682.10	COMT	2.25477	1.44755e-20	0.0210977	bottom 90%
0h dox	ENST00000361689.6	MACF1	1.50373	6.60241e-13	-1.64782	bottom 90%
0h dox	ENST00000361720.9	GPATCH3	-0.792997	0.0267813	1.60133	bottom 90%
0h dox	ENST00000361731.3	SFT2D1	0.350782	0.193983	-0.020169	bottom 90%
0h dox	ENST00000361735.3	METTL13	0.0209866	0.952846	-0.213879	bottom 90%
0h dox	ENST00000361740.8	CYB5R3	0.233989	0.0983385	-0.276799	bottom 90%
0h dox	ENST00000361752.7	QKI	-0.599533	1.18566e-05	0.823891	bottom 90%
0h dox	ENST00000361756.7	RNF121	1.40988	4.5073e-07	0.16633	bottom 90%
0h dox	ENST00000361757.7	SBNO2	0.941991	0.000101247	2.75417	bottom 90%
0h dox	ENST00000361804.4	SMC3	0.390257	0.00873797	9.26536	top 10%
0h dox	ENST00000361813.5	SMG5	0.199652	0.373353	-0.771625	bottom 90%
0h dox	ENST00000361837.8	TEDC2	0.00507463	0.985881	0.463569	bottom 90%
0h dox	ENST00000361840.7	SPRYD7	-1.15646	0.000138171	-0.213746	bottom 90%
0h dox	ENST00000361871.7	MSRB1	-1.45635	2.03246e-10	-0.0501481	bottom 90%
0h dox	ENST00000361874.7	DCTN1	0.508124	0.00132623	2.37882	bottom 90%
0h dox	ENST00000361875.7	TSC22D2	0.271938	0.257163	0.6802	bottom 90%
0h dox	ENST00000361891.8	ILF2	0.00163875	0.991451	2.48267	bottom 90%
0h dox	ENST00000361906.7	TMEM184B	1.08124	0.000418071	-0.379862	bottom 90%
0h dox	ENST00000361908.8	OPA1	0.0986795	0.702756	1.39823	bottom 90%
0h dox	ENST00000361937.7	INO80	0.0155401	0.952367	4.59472	top 10%
0h dox	ENST00000361951.5	DARS2	1.1453	0.000197738	-0.951895	bottom 90%
0h dox	ENST00000361952.4	ZNF830	0.0374875	0.9168	4.50626	top 10%
0h dox	ENST00000361956.7	SMOC1	3.59618	2.00483e-118	-0.0996207	bottom 90%
0h dox	ENST00000361970.9	CCDC152	-1.016	9.34387e-07	4.53309	top 10%
0h dox	ENST00000361983.6	KIF1BP	-0.249873	0.446313	-0.296029	bottom 90%
0h dox	ENST00000362003.9	PCGF3	-0.949147	0.00215148	0.159218	bottom 90%
0h dox	ENST00000362007.5	GLMP	2.16798	1.35646e-11	-0.319388	bottom 90%
0h dox	ENST00000362021.8	SLC39A13	1.84192	1.94068e-11	-0.200871	bottom 90%
0h dox	ENST00000362031.8	SNX6	-0.99606	1.80312e-06	1.22239	bottom 90%
0h dox	ENST00000362034.6	MRPL21	-1.40181	1.03247e-23	0.580147	bottom 90%
0h dox	ENST00000362042.7	NFE2L1	3.12877	1.74716e-35	0.274782	bottom 90%
0h dox	ENST00000362057.3	WHRN	0.750067	0.0161774	0.286011	bottom 90%
0h dox	ENST00000362063.6	ZNF652	-0.300526	0.347521	2.53545	bottom 90%
0h dox	ENST00000362065.8	FAN1	1.33145	0.000181685	-0.115561	bottom 90%
0h dox	ENST00000366472.5	SH3BP5L	0.00729249	0.981844	1.54535	bottom 90%
0h dox	ENST00000366510.3	SCCPDH	0.327532	0.163123	-0.38067	bottom 90%
0h dox	ENST00000366514.4	TFB2M	-0.218238	0.455637	-0.21985	bottom 90%
0h dox	ENST00000366523.5	EFCAB2	-0.957212	0.00230942	0.203723	bottom 90%
0h dox	ENST00000366528.3	COX20	-2.2201	1.38695e-51	0.802555	bottom 90%
0h dox	ENST00000366535.3	ADSS	-0.30873	0.121127	0.881376	bottom 90%
0h dox	ENST00000366541.7	SDCCAG8	-0.195711	0.58452	2.91062	bottom 90%
0h dox	ENST00000366542.5	CEP170	0.952734	3.21842e-05	2.82554	bottom 90%
0h dox	ENST00000366548.7	EXO1	0.353657	0.251087	-0.58164	bottom 90%
0h dox	ENST00000366553.2	CHML	0.215094	0.269921	-0.042295	bottom 90%
0h dox	ENST00000366554.2	OPN3	0.16685	0.641229	0.0370565	bottom 90%
0h dox	ENST00000366560.3	FH	-0.0953723	0.522919	-0.334662	bottom 90%
0h dox	ENST00000366577.9	MTR	1.12039	1.22515e-08	-0.983617	bottom 90%
0h dox	ENST00000366582.7	HEATR1	1.02654	2.33654e-07	-2.561	bottom 90%
0h dox	ENST00000366603.6	ARID4B	0.398379	0.0235702	19.6611	top 2%
0h dox	ENST00000366607.4	TOMM20	0.95557	4.24276e-16	0.135567	bottom 90%
0h dox	ENST00000366609.3	IRF2BP2	0.0434782	0.832454	1.13735	bottom 90%
0h dox	ENST00000366615.8	COA6	-1.32904	5.04509e-21	0.325737	bottom 90%
0h dox	ENST00000366621.7	KCNK1	1.85029	3.63596e-20	0.30298	bottom 90%
0h dox	ENST00000366628.9	NTPCR	-1.39793	1.49894e-05	-0.039896	bottom 90%
0h dox	ENST00000366639.8	TSNAX	-0.413536	0.0575991	-0.0583979	bottom 90%
0h dox	ENST00000366641.3	EGLN1	-0.756181	0.00336193	0.636181	bottom 90%
0h dox	ENST00000366647.8	GNPAT	-0.805735	3.27176e-05	-1.01064	bottom 90%
0h dox	ENST00000366649.6	C1orf131	-0.897018	2.42469e-05	4.59758	top 10%
0h dox	ENST00000366663.9	C1orf198	-0.026414	0.944764	0.0420311	bottom 90%
0h dox	ENST00000366669.8	COG2	-0.0207197	0.961946	-0.790568	bottom 90%
0h dox	ENST00000366672.4	GALNT2	3.42954	1.02274e-162	-0.289806	bottom 90%
0h dox	ENST00000366690.4	RAB4A	-1.98524	2.34886e-21	-0.168844	bottom 90%
0h dox	ENST00000366728.6	GUK1	-2.7418	8.43565e-123	0.28511	bottom 90%
0h dox	ENST00000366758.7	JMJD4	-0.201944	0.485042	-0.226985	bottom 90%
0h dox	ENST00000366769.7	CDC42BPA	0.308077	0.10496	5.56733	top 10%
0h dox	ENST00000366779.5	COQ8A	0.809814	0.017374	-0.629449	bottom 90%
0h dox	ENST00000366794.9	PARP1	0.270529	0.0309836	1.6447	bottom 90%
0h dox	ENST00000366806.6	AFDN	0.429927	0.215179	6.22217	top 10%
0h dox	ENST00000366812.5	ACBD3	-0.18323	0.482075	6.42019	top 10%
0h dox	ENST00000366813.1	H3F3A	-0.763186	3.73447e-32	-0.231466	bottom 90%
0h dox	ENST00000366844.7	ENAH	-0.331143	0.00121853	3.32319	top 10%
0h dox	ENST00000366847.8	FGFR1OP	-0.0173043	0.960621	0.838122	bottom 90%
0h dox	ENST00000366862.9	FBXO28	-0.807531	0.00457368	0.308941	bottom 90%
0h dox	ENST00000366910.9	2001-03-01	0.769724	0.00017787	-0.0107465	bottom 90%
0h dox	ENST00000366922.2	IARS2	1.03691	2.10052e-05	-0.624071	bottom 90%
0h dox	ENST00000366923.7	EPRS	0.98588	2.73235e-16	3.46516	top 10%
0h dox	ENST00000366932.3	RRP15	-0.859114	2.31203e-09	3.63748	top 10%
0h dox	ENST00000366935.7	GPATCH2	0.280293	0.331601	1.0046	bottom 90%
0h dox	ENST00000366955.7	CENPF	2.77909	2.92029e-107	20.7387	top 2%
0h dox	ENST00000366956.9	PTPN14	0.305233	0.0411069	-0.328799	bottom 90%
0h dox	ENST00000366957.9	SMYD2	-0.855964	0.000972504	-0.366681	bottom 90%
0h dox	ENST00000366962.7	ANGEL2	-0.251014	0.398173	-0.3398	bottom 90%
0h dox	ENST00000366971.8	FLVCR1	2.08749	2.46336e-08	-0.130575	bottom 90%
0h dox	ENST00000366977.7	NSL1	-1.09438	1.11152e-09	0.315578	bottom 90%
0h dox	ENST00000366988.4	NENF	-0.808147	7.93046e-07	0.318764	bottom 90%
0h dox	ENST00000366991.4	DTL	-0.224962	0.314573	-1.04922	bottom 90%
0h dox	ENST00000366994.7	INTS7	-0.468617	0.165308	-0.323663	bottom 90%
0h dox	ENST00000366997.8	LPGAT1	0.617526	0.00362702	-0.365963	bottom 90%
0h dox	ENST00000366999.8	NEK2	0.112205	0.63707	0.229876	bottom 90%
0h dox	ENST00000367001.4	SLC30A1	2.43278	1.58139e-12	-0.0730943	bottom 90%
0h dox	ENST00000367034.4	MRPL18	-1.4508	1.97743e-20	-0.193959	bottom 90%
0h dox	ENST00000367048.4	ACAT2	-0.45526	0.0125924	-0.471169	bottom 90%
0h dox	ENST00000367063.6	CD55	3.05992	1.67999e-162	-0.083803	bottom 90%
0h dox	ENST00000367075.3	EZR	1.38124	8.15303e-18	3.25384	top 10%
0h dox	ENST00000367089.7	DYNLT1	-1.19611	4.19856e-09	-0.00260647	bottom 90%
0h dox	ENST00000367090.3	TMEM181	2.7372	2.29499e-30	-0.219534	bottom 90%
0h dox	ENST00000367097.7	TULP4	-0.662066	0.0170234	-0.950775	bottom 90%
0h dox	ENST00000367103.3	MAPKAPK2	-0.48398	0.00178744	0.234191	bottom 90%
0h dox	ENST00000367123.7	SRGAP2C	-0.366166	0.0833571	1.16658	bottom 90%
0h dox	ENST00000367128.7	FAM72A	0.0826792	0.747703	-0.0234965	bottom 90%
0h dox	ENST00000367137.3	SLC41A1	0.385318	0.285881	-0.138494	bottom 90%
0h dox	ENST00000367139.7	RAB29	-0.881092	0.000154993	0.0551784	bottom 90%
0h dox	ENST00000367142.4	NUCKS1	-0.522538	1.86678e-11	4.49767	top 10%
0h dox	ENST00000367162.7	DSTYK	0.0823506	0.760204	-0.830054	bottom 90%
0h dox	ENST00000367182.7	MDM4	1.35496	5.81875e-12	-0.390835	bottom 90%
0h dox	ENST00000367188.4	PPP1R15B	2.14873	8.48693e-25	-0.668215	bottom 90%
0h dox	ENST00000367233.9	MTRF1L	-2.03169	2.60286e-27	0.94849	bottom 90%
0h dox	ENST00000367242.3	TMEM183A	-2.19239	3.88821e-47	0.390025	bottom 90%
0h dox	ENST00000367249.8	CYB5R1	3.14509	2.32573e-15	-0.272631	bottom 90%
0h dox	ENST00000367255.9	SYNE1	2.50578	3.70948e-11	2.27363	bottom 90%
0h dox	ENST00000367261.7	KLHL12	-0.436168	0.238892	-0.793244	bottom 90%
0h dox	ENST00000367262.3	RABIF	-1.05556	0.000735435	0.0911857	bottom 90%
0h dox	ENST00000367264.7	KDM5B	0.918828	0.000665128	-0.313453	bottom 90%
0h dox	ENST00000367274.9	UBE2T	-0.132242	0.526728	-0.143307	bottom 90%
0h dox	ENST00000367287.4	TIMM17A	-0.660892	8.19023e-08	-0.274577	bottom 90%
0h dox	ENST00000367294.3	ARMT1	-0.0294432	0.942169	-0.172508	bottom 90%
0h dox	ENST00000367296.8	NAV1	0.688676	0.0275873	-0.550518	bottom 90%
0h dox	ENST00000367306.5	CSRP1	-1.22948	3.98233e-37	-0.237488	bottom 90%
0h dox	ENST00000367311.4	PHLDA3	-1.26866	1.61539e-09	0.24863	bottom 90%
0h dox	ENST00000367332.5	TMEM9	2.33231	1.02312e-29	0.20694	bottom 90%
0h dox	ENST00000367350.4	KIF14	1.2215	1.72988e-13	6.59021	top 10%
0h dox	ENST00000367380.9	PCMT1	1.5295	1.93948e-18	0.40855	bottom 90%
0h dox	ENST00000367385.8	NEK7	-0.753639	0.000126547	-0.240522	bottom 90%
0h dox	ENST00000367409.8	ASPM	2.70372	9.07117e-82	9.62338	top 10%
0h dox	ENST00000367419.9	GINM1	1.68919	1.9195e-09	-0.345236	bottom 90%
0h dox	ENST00000367429.8	CFH	3.86256	1.19327e-13	-1.00057	bottom 90%
0h dox	ENST00000367435.4	CDC73	-0.217232	0.343731	0.64217	bottom 90%
0h dox	ENST00000367440.3	GLRX2	-1.35388	4.51641e-10	-0.0252155	bottom 90%
0h dox	ENST00000367446.7	TROVE2	-0.157353	0.395705	0.0400427	bottom 90%
0h dox	ENST00000367455.8	UCHL5	-1.1256	6.60722e-14	1.25015	bottom 90%
0h dox	ENST00000367456.5	TAB2	-0.695573	0.00918791	0.168187	bottom 90%
0h dox	ENST00000367466.3	PLA2G4A	1.40339	9.52837e-08	-0.751938	bottom 90%
0h dox	ENST00000367467.7	SASH1	0.211483	0.470749	-0.392082	bottom 90%
0h dox	ENST00000367478.8	TPR	1.90378	2.58901e-42	13.1494	top 2%
0h dox	ENST00000367495.3	RAB32	-1.58186	5.72502e-17	-0.0656776	bottom 90%
0h dox	ENST00000367498.7	IVNS1ABP	0.407987	0.0285582	-0.722668	bottom 90%
0h dox	ENST00000367505.6	SHPRH	1.65224	1.24793e-05	0.623942	bottom 90%
0h dox	ENST00000367506.9	TRMT1L	-0.00762731	0.984812	0.716531	bottom 90%
0h dox	ENST00000367510.7	RNF2	-0.931722	0.00220122	-0.190678	bottom 90%
0h dox	ENST00000367549.3	DHX9	1.24013	2.18374e-18	-0.12043	bottom 90%
0h dox	ENST00000367558.5	RGS16	0.569234	0.0150153	-0.212935	bottom 90%
0h dox	ENST00000367569.3	SF3B5	-1.23639	7.46638e-22	-0.134504	bottom 90%
0h dox	ENST00000367576.5	LTV1	-0.202162	0.362952	3.05602	bottom 90%
0h dox	ENST00000367577.6	IER5	0.563818	0.0400848	1.24858	bottom 90%
0h dox	ENST00000367590.8	XPR1	0.89903	0.00644724	-0.597229	bottom 90%
0h dox	ENST00000367602.7	QSOX1	4.20535	1.80383e-24	0.562426	bottom 90%
0h dox	ENST00000367607.7	CEP350	1.68799	3.30786e-17	8.55085	top 10%
0h dox	ENST00000367612.7	TOR1AIP2	0.633271	4.67735e-05	0.0306818	bottom 90%
0h dox	ENST00000367619.7	SOAT1	2.69453	8.10106e-31	-0.414358	bottom 90%
0h dox	ENST00000367627.7	TOR3A	1.74338	6.75305e-20	-0.245826	bottom 90%
0h dox	ENST00000367630.8	VTA1	-0.673859	9.87685e-05	-0.00976979	bottom 90%
0h dox	ENST00000367649.7	RASAL2	0.484516	0.13643	-0.12861	bottom 90%
0h dox	ENST00000367660.3	ABRACL	-1.00106	0.000115348	-0.0769813	bottom 90%
0h dox	ENST00000367669.7	COP1	-0.662841	0.0118024	0.214778	bottom 90%
0h dox	ENST00000367679.6	CACYBP	-0.793598	2.66753e-18	1.3453	bottom 90%
0h dox	ENST00000367696.6	RC3H1	-0.241307	0.327936	-1.05225	bottom 90%
0h dox	ENST00000367723.8	SUCO	0.976545	0.00469686	1.76616	bottom 90%
0h dox	ENST00000367772.8	SCYL3	0.500492	0.124182	-1.12667	bottom 90%
0h dox	ENST00000367800.8	AHI1	0.292267	0.116648	5.05814	top 10%
0h dox	ENST00000367811.7	NME7	-0.310733	0.330073	-0.315309	bottom 90%
0h dox	ENST00000367816.5	ATP1B1	2.80437	2.66781e-90	-0.118849	bottom 90%
0h dox	ENST00000367833.6	TIPRL	-1.08844	5.90709e-10	-0.0127078	bottom 90%
0h dox	ENST00000367837.9	HBS1L	-0.0890234	0.713986	-0.152679	bottom 90%
0h dox	ENST00000367840.3	DCAF6	-0.789969	0.00144277	-0.257403	bottom 90%
0h dox	ENST00000367846.8	MPC2	-1.05574	7.75537e-06	-0.115797	bottom 90%
0h dox	ENST00000367858.9	SGK1	0.84547	7.74895e-09	0.0634095	bottom 90%
0h dox	ENST00000367866.6	POU2F1	0.472815	0.0228454	0.0569811	bottom 90%
0h dox	ENST00000367875.1	POGK	-0.203393	0.405107	0.720311	bottom 90%
0h dox	ENST00000367879.8	UCK2	-0.646009	7.13549e-05	-0.281368	bottom 90%
0h dox	ENST00000367889.7	MGST3	0.152751	0.323243	-0.214238	bottom 90%
0h dox	ENST00000367941.6	STX7	-0.467983	0.202023	-0.0488478	bottom 90%
0h dox	ENST00000367942.3	ATF6	1.97116	3.39053e-17	0.0914908	bottom 90%
0h dox	ENST00000367943.4	DUSP12	-0.824501	0.000181687	-0.10275	bottom 90%
0h dox	ENST00000367975.6	SDHC	-0.343152	0.0344711	-0.191557	bottom 90%
0h dox	ENST00000367988.7	TOMM40L	-0.888009	0.000492417	-0.326042	bottom 90%
0h dox	ENST00000367993.7	NDUFS2	-0.383817	0.0240242	-0.634084	bottom 90%
0h dox	ENST00000368002.7	USP21	-0.632896	0.075118	-0.852798	bottom 90%
0h dox	ENST00000368003.5	UFC1	-1.31119	1.43651e-21	-0.125302	bottom 90%
0h dox	ENST00000368005.5	DEDD	-1.06149	4.92731e-06	-0.163692	bottom 90%
0h dox	ENST00000368009.6	NIT1	0.107118	0.757478	-0.34137	bottom 90%
0h dox	ENST00000368010.3	PFDN2	-0.995845	2.43583e-17	0.688569	bottom 90%
0h dox	ENST00000368026.10	F11R	1.60841	0.00959011	-0.320297	bottom 90%
0h dox	ENST00000368069.7	COPA	0.387023	0.0114255	-0.978814	bottom 90%
0h dox	ENST00000368072.9	PEX19	-0.539454	0.0322503	-0.178375	bottom 90%
0h dox	ENST00000368073.7	DCAF8	0.696063	0.00178812	2.9921	bottom 90%
0h dox	ENST00000368076.1	PEA15	-0.991303	4.86308e-06	-0.163584	bottom 90%
0h dox	ENST00000368090.4	PIGM	3.20056	1.55944e-22	-0.455238	bottom 90%
0h dox	ENST00000368096.5	TAGLN2	-0.253584	0.000491808	-0.157204	bottom 90%
0h dox	ENST00000368107.1	DUSP23	-1.72593	8.58569e-11	-0.0847928	bottom 90%
0h dox	ENST00000368149.2	ARHGAP18	-0.395348	0.103567	2.3913	bottom 90%
0h dox	ENST00000368194.7	ARHGEF11	0.722025	0.0511234	-1.46928	bottom 90%
0h dox	ENST00000368206.5	HDGF	-0.814528	7.12067e-30	4.16086	top 10%
0h dox	ENST00000368223.3	NES	2.20059	3.1703e-11	12.4347	top 2%
0h dox	ENST00000368235.7	NAXE	-0.685161	6.41842e-05	-0.073896	bottom 90%
0h dox	ENST00000368273.8	PMF1	-0.596052	0.000777154	0.773422	bottom 90%
0h dox	ENST00000368300.8	LMNA	0.888614	1.89056e-37	1.32183	bottom 90%
0h dox	ENST00000368305.8	LAMTOR2	-1.73	2.49099e-25	-0.0316264	bottom 90%
0h dox	ENST00000368309.3	UBQLN4	-0.369683	0.141931	0.261858	bottom 90%
0h dox	ENST00000368321.7	KHDC4	1.82845	1.0144e-13	-0.313395	bottom 90%
0h dox	ENST00000368322.7	RIT1	0.155405	0.665192	0.366047	bottom 90%
0h dox	ENST00000368325.5	CENPW	-1.02231	4.87626e-10	-0.0765186	bottom 90%
0h dox	ENST00000368331.5	GON4L	1.5593	4.52293e-11	7.16862	top 10%
0h dox	ENST00000368336.9	DAP3	-0.292434	0.0795079	-0.0999431	bottom 90%
0h dox	ENST00000368339.9	YY1AP1	-0.0613876	0.798754	-0.115998	bottom 90%
0h dox	ENST00000368352.9	RUSC1	-0.410362	0.078933	0.0621869	bottom 90%
0h dox	ENST00000368361.8	CLK2	1.43943	1.49484e-05	-0.0604988	bottom 90%
0h dox	ENST00000368376.7	MTX1	-0.483557	0.0042252	0.299967	bottom 90%
0h dox	ENST00000368399.1	DPM3	0.329595	0.168233	-0.0189871	bottom 90%
0h dox	ENST00000368404.8	SLC50A1	-1.07625	0.000264762	-0.0594451	bottom 90%
0h dox	ENST00000368467.3	PMVK	-0.77525	0.00017207	-0.0150526	bottom 90%
0h dox	ENST00000368474.9	ADAR	0.360875	0.0187438	-1.03879	bottom 90%
0h dox	ENST00000368489.3	ATP8B2	0.698915	0.0158338	-1.14451	bottom 90%
0h dox	ENST00000368494.3	NUS1	-0.223673	0.251673	-0.0682468	bottom 90%
0h dox	ENST00000368498.6	GOPC	0.232475	0.19708	0.955815	bottom 90%
0h dox	ENST00000368521.9	C1orf43	-0.834269	2.3898e-16	-0.23835	bottom 90%
0h dox	ENST00000368530.6	TPM3	-0.920621	3.71133e-26	1.39802	bottom 90%
0h dox	ENST00000368547.3	ECHS1	-1.2692	7.18784e-18	-0.205092	bottom 90%
0h dox	ENST00000368564.6	KPNA5	1.13722	0.00240056	1.0532	bottom 90%
0h dox	ENST00000368567.5	RPS27	-1.3393	3.16381e-69	0.288327	bottom 90%
0h dox	ENST00000368575.3	RAB13	-1.72175	3.81083e-22	-0.0574732	bottom 90%
0h dox	ENST00000368594.7	INPP5A	-1.30751	3.68498e-07	-0.405198	bottom 90%
0h dox	ENST00000368608.3	TSPYL1	0.137193	0.614394	3.59303	top 10%
0h dox	ENST00000368623.7	SLC39A1	2.02317	1.99364e-58	-0.173532	bottom 90%
0h dox	ENST00000368633.1	CRTC2	0.548036	0.0699228	-0.480601	bottom 90%
0h dox	ENST00000368636.8	BNIP3	-1.50863	5.18464e-10	0.308433	bottom 90%
0h dox	ENST00000368644.5	GLRX3	-0.64858	1.90664e-05	0.0409815	bottom 90%
0h dox	ENST00000368654.7	MKI67	2.02542	1.85596e-57	6.67043	top 10%
0h dox	ENST00000368655.4	GATAD2B	0.436383	0.0145676	-0.252805	bottom 90%
0h dox	ENST00000368679.8	ADAM12	2.09343	4.69097e-28	-0.665216	bottom 90%
0h dox	ENST00000368680.3	NPR1	3.47119	1.34264e-15	-0.00966965	bottom 90%
0h dox	ENST00000368685.5	SNAPIN	-1.31623	1.94061e-11	-0.0989796	bottom 90%
0h dox	ENST00000368690.7	CHTOP	0.408725	0.0171094	0.446564	bottom 90%
0h dox	ENST00000368704.5	S100A16	-1.41223	3.7288e-45	0.358092	bottom 90%
0h dox	ENST00000368708.7	S100A2	-1.05436	1.05367e-16	0.311638	bottom 90%
0h dox	ENST00000368713.7	S100A3	-1.37598	3.70691e-05	0.154386	bottom 90%
0h dox	ENST00000368716.8	S100A4	-0.637303	1.75263e-20	0.0107871	bottom 90%
0h dox	ENST00000368759.5	BCCIP	-0.838426	5.54079e-08	1.61467	bottom 90%
0h dox	ENST00000368797.9	UROS	-1.55234	3.29009e-10	0.0799084	bottom 90%
0h dox	ENST00000368811.7	S100A10	-1.32924	3.00238e-38	0.164108	bottom 90%
0h dox	ENST00000368814.7	THEM4	-1.69049	7.07733e-14	-0.121061	bottom 90%
0h dox	ENST00000368830.7	MRPL9	-0.763481	1.23456e-06	0.0948136	bottom 90%
0h dox	ENST00000368845.5	OAT	0.331781	0.244823	-0.573384	bottom 90%
0h dox	ENST00000368865.8	BUB3	-0.294558	0.0179501	-0.288072	bottom 90%
0h dox	ENST00000368875.6	PI4KB	-0.169103	0.456041	-0.422068	bottom 90%
0h dox	ENST00000368881.8	PSMD4	-0.22315	0.0486505	0.587372	bottom 90%
0h dox	ENST00000368885.7	AMD1	-1.31463	7.37893e-28	-0.373572	bottom 90%
0h dox	ENST00000368888.8	PIP5K1A	0.375646	0.0367389	-0.837623	bottom 90%
0h dox	ENST00000368905.8	SCNM1	-0.87798	3.1769e-06	-0.214821	bottom 90%
0h dox	ENST00000368918.7	GABPB2	0.38521	0.248667	1.34434	bottom 90%
0h dox	ENST00000368921.4	MLLT11	-0.931046	2.84367e-08	-0.0623075	bottom 90%
0h dox	ENST00000368926.5	C1orf56	0.279322	0.383804	-0.178877	bottom 90%
0h dox	ENST00000368932.5	CDC40	-0.304512	0.205236	3.01541	bottom 90%
0h dox	ENST00000368984.7	HTRA1	3.22033	1.82468e-62	0.361	bottom 90%
0h dox	ENST00000368990.7	PLEKHA1	-0.576907	0.00446009	-0.071802	bottom 90%
0h dox	ENST00000369002.8	SEC63	2.19583	5.14599e-31	4.82677	top 10%
0h dox	ENST00000369023.7	NSMCE4A	0.026044	0.942236	0.742325	bottom 90%
0h dox	ENST00000369026.2	MCL1	0.0622389	0.662693	0.391968	bottom 90%
0h dox	ENST00000369064.7	TARS2	-0.920804	0.00109013	-0.613821	bottom 90%
0h dox	ENST00000369068.4	RPRD2	0.202325	0.279646	-1.33458	bottom 90%
0h dox	ENST00000369075.7	SEC23IP	0.569218	0.0253041	0.19679	bottom 90%
0h dox	ENST00000369076.7	ATG5	-1.53537	9.01982e-08	-0.099421	bottom 90%
0h dox	ENST00000369085.7	BAG3	0.261609	0.257992	0.10865	bottom 90%
0h dox	ENST00000369093.6	TIAL1	0.26935	0.106577	-0.281389	bottom 90%
0h dox	ENST00000369103.2	RGS10	-1.78498	1.6795e-07	0.472634	bottom 90%
0h dox	ENST00000369109.7	APH1A	0.223094	0.0851425	-0.0675965	bottom 90%
0h dox	ENST00000369110.7	PREP	0.31267	0.265904	-0.673452	bottom 90%
0h dox	ENST00000369124.4	PLEKHO1	-0.887665	0.00434215	0.198983	bottom 90%
0h dox	ENST00000369144.7	EIF3A	1.11525	4.20198e-29	10.9325	top 2%
0h dox	ENST00000369146.7	SV2A	2.66366	1.32635e-05	0.229675	bottom 90%
0h dox	ENST00000369151.7	CACUL1	-0.917989	1.35494e-11	0.612839	bottom 90%
0h dox	ENST00000369153.2	BOLA1	-0.331049	0.421963	-0.0134831	bottom 90%
0h dox	ENST00000369162.6	ASCC3	0.750825	0.00131385	0.00625613	bottom 90%
0h dox	ENST00000369183.8	FAM204A	-1.44698	3.24173e-15	3.60436	top 10%
0h dox	ENST00000369199.5	RAB11FIP2	-0.458442	0.0874485	2.32645	bottom 90%
0h dox	ENST00000369239.9	PNISR	1.99242	1.77293e-55	13.236	top 2%
0h dox	ENST00000369258.8	CHD1L	-0.344202	0.189846	1.51317	bottom 90%
0h dox	ENST00000369278.4	UFL1	2.23251	6.39741e-14	2.02397	bottom 90%
0h dox	ENST00000369287.7	CCDC186	0.304088	0.308553	10.202	top 10%
0h dox	ENST00000369301.3	NHLRC2	0.921719	0.0108478	-0.360784	bottom 90%
0h dox	ENST00000369314.1	POLR3GL	-1.26278	0.000556271	9.22859	top 10%
0h dox	ENST00000369321.6	CASP7	-0.521911	0.134445	-0.417058	bottom 90%
0h dox	ENST00000369329.7	MAP3K7	-0.360913	0.116973	0.070775	bottom 90%
0h dox	ENST00000369367.7	SCAF11	0.251184	0.0401353	9.63086	top 10%
0h dox	ENST00000369393.7	MDN1	2.70915	1.2314e-21	5.37708	top 10%
0h dox	ENST00000369405.7	ZDHHC6	0.135789	0.648149	-0.212894	bottom 90%
0h dox	ENST00000369452.8	SHOC2	-0.629462	0.0148078	2.53399	bottom 90%
0h dox	ENST00000369462.5	BRCC3	-0.520741	0.0196696	0.140033	bottom 90%
0h dox	ENST00000369466.8	TTF2	0.774343	2.12411e-06	2.21369	bottom 90%
0h dox	ENST00000369476.7	MTCP1	-1.19132	0.000271012	-0.0361103	bottom 90%
0h dox	ENST00000369483.5	IGSF3	3.05362	1.40126e-12	2.12663	bottom 90%
0h dox	ENST00000369485.8	RNGTT	0.155283	0.647506	0.158154	bottom 90%
0h dox	ENST00000369489.9	CD58	2.26169	1.16555e-11	0.174	bottom 90%
0h dox	ENST00000369498.7	FUNDC2	-1.33448	1.51903e-09	0.0055487	bottom 90%
0h dox	ENST00000369528.9	SIKE1	-1.40383	4.0218e-12	0.18713	bottom 90%
0h dox	ENST00000369535.4	NRAS	-1.27388	2.97428e-13	-0.194959	bottom 90%
0h dox	ENST00000369536.9	RARS2	-0.195826	0.521817	-0.401239	bottom 90%
0h dox	ENST00000369541.3	BCAS2	-1.24376	2.43127e-10	0.38499	bottom 90%
0h dox	ENST00000369550.9	DKC1	-0.781683	2.17809e-16	2.72916	bottom 90%
0h dox	ENST00000369558.5	HIPK1	0.0954772	0.735761	-0.815042	bottom 90%
0h dox	ENST00000369577.7	ZNF292	1.53827	7.41724e-10	9.25362	top 10%
0h dox	ENST00000369603.9	SMNDC1	-0.780006	7.9331e-05	3.09515	bottom 90%
0h dox	ENST00000369604.5	PHTF1	0.0596651	0.855894	0.862984	bottom 90%
0h dox	ENST00000369622.7	SYNCRIP	0.0467514	0.678602	0.150308	bottom 90%
0h dox	ENST00000369660.8	UBL4A	-0.742453	0.000463775	0.226964	bottom 90%
0h dox	ENST00000369681.9	CYB5R4	-1.11291	0.00343863	-0.243288	bottom 90%
0h dox	ENST00000369682.4	PLXNA3	2.22039	1.12194e-08	-1.56172	bottom 90%
0h dox	ENST00000369702.4	DDX20	0.545384	0.10251	-0.377236	bottom 90%
0h dox	ENST00000369705.3	ME1	-0.352356	0.0613997	0.542305	bottom 90%
0h dox	ENST00000369709.3	RAP1A	-1.24492	3.61433e-13	0.310427	bottom 90%
0h dox	ENST00000369713.9	GSTO1	-0.62969	0.000463961	0.0944878	bottom 90%
0h dox	ENST00000369722.7	ATP5PB	-0.439231	0.000689378	-0.294664	bottom 90%
0h dox	ENST00000369755.3	SLK	0.538089	0.00385396	8.94683	top 10%
0h dox	ENST00000369762.6	ATP6AP1	3.09739	2.32817e-31	0.0121214	bottom 90%
0h dox	ENST00000369763.4	LRIF1	-0.775532	0.00138794	3.63091	top 10%
0h dox	ENST00000369780.8	NEURL1	-1.51729	4.31127e-12	0.3105	bottom 90%
0h dox	ENST00000369784.7	RBM15	0.730045	0.0147641	-0.176867	bottom 90%
0h dox	ENST00000369795.7	STRIP1	1.16109	6.88388e-05	-0.375206	bottom 90%
0h dox	ENST00000369797.7	PDCD11	1.29981	9.64015e-09	3.69172	top 10%
0h dox	ENST00000369798.6	TTK	0.45271	0.0767357	1.03914	bottom 90%
0h dox	ENST00000369799.9	AHCYL1	-0.0391621	0.74067	-0.410496	bottom 90%
0h dox	ENST00000369809.5	DNASE1L1	0.898771	0.0149731	-0.30792	bottom 90%
0h dox	ENST00000369825.6	ATP5MD	-1.79725	1.41968e-54	-0.0274134	bottom 90%
0h dox	ENST00000369842.8	EMD	-1.03987	4.54116e-17	-0.396747	bottom 90%
0h dox	ENST00000369847.3	PCGF6	-0.985446	0.00483633	7.25988	top 10%
0h dox	ENST00000369850.8	FLNA	2.53284	4.7776e-183	-0.617057	bottom 90%
0h dox	ENST00000369851.5	GNAI3	0.0697957	0.726447	-0.258038	bottom 90%
0h dox	ENST00000369888.5	ZNF512B	0.775497	0.00347383	0.357693	bottom 90%
0h dox	ENST00000369905.8	ACTR1A	-0.361543	0.161525	-0.618682	bottom 90%
0h dox	ENST00000369909.6	PSRC1	0.529462	0.0490876	-0.0660315	bottom 90%
0h dox	ENST00000369923.4	SARS	-0.419544	0.00885147	0.417333	bottom 90%
0h dox	ENST00000369937.4	CUEDC2	-0.473109	0.0932991	0.0402408	bottom 90%
0h dox	ENST00000369977.7	MYO6	1.01757	0.00735371	5.76969	top 10%
0h dox	ENST00000369980.7	IRAK1	-1.00583	4.87414e-17	0.556516	bottom 90%
0h dox	ENST00000369983.3	GBF1	1.20824	1.43473e-07	-1.77675	bottom 90%
0h dox	ENST00000370025.8	PRPF38B	1.0968	2.51727e-17	10.84	top 10%
0h dox	ENST00000370032.9	HENMT1	-0.640229	0.0182139	-0.326005	bottom 90%
0h dox	ENST00000370035.7	FAM102B	-0.701864	0.00112733	-0.306942	bottom 90%
0h dox	ENST00000370053.2	STMN3	0.637273	0.0440005	1.96427	bottom 90%
0h dox	ENST00000370060.6	L1CAM	3.06639	4.12709e-74	-1.07873	bottom 90%
0h dox	ENST00000370078.1	PRMT6	-0.659621	0.0103102	0.762043	bottom 90%
0h dox	ENST00000370081.6	COX7A2	-0.797106	1.87273e-16	-0.141656	bottom 90%
0h dox	ENST00000370109.7	DPH5	-0.696731	0.00991175	0.334599	bottom 90%
0h dox	ENST00000370110.5	NPM3	-1.20796	2.51644e-15	1.64497	bottom 90%
0h dox	ENST00000370112.8	SLC30A7	2.65727	4.89716e-23	-0.446926	bottom 90%
0h dox	ENST00000370114.7	EXTL2	2.11577	1.80693e-10	0.0845978	bottom 90%
0h dox	ENST00000370132.8	DBT	-0.141773	0.541856	-0.195989	bottom 90%
0h dox	ENST00000370151.8	DPCD	-0.857382	0.00137312	0.237689	bottom 90%
0h dox	ENST00000370152.7	MFSD14A	1.12052	9.63745e-05	-0.463053	bottom 90%
0h dox	ENST00000370153.6	SLC35A3	0.99921	0.00040415	-0.447754	bottom 90%
0h dox	ENST00000370179.7	PPDPF	-2.73105	3.92265e-73	-0.0135847	bottom 90%
0h dox	ENST00000370205.5	ALG14	0.272077	0.396771	-0.337626	bottom 90%
0h dox	ENST00000370206.8	CNN3	-0.448183	0.0189777	-0.0300286	bottom 90%
0h dox	ENST00000370211.8	HAUS7	-0.558552	0.0452826	0.531664	bottom 90%
0h dox	ENST00000370214.8	ABCD3	0.76787	1.65959e-05	-0.249479	bottom 90%
0h dox	ENST00000370220.1	LZTS2	-0.0514627	0.865873	5.90795	top 10%
0h dox	ENST00000370238.7	GCLM	-1.08863	5.3391e-18	-0.204336	bottom 90%
0h dox	ENST00000370272.8	DR1	-0.919583	2.32354e-10	0.264459	bottom 90%
0h dox	ENST00000370274.7	NSDHL	1.27365	4.45769e-05	-0.543678	bottom 90%
0h dox	ENST00000370277.3	CETN2	-1.29115	3.08707e-08	0.867175	bottom 90%
0h dox	ENST00000370282.7	TMED5	1.74286	3.13288e-12	0.125433	bottom 90%
0h dox	ENST00000370298.8	MTF2	-0.032275	0.870765	0.782458	bottom 90%
0h dox	ENST00000370315.3	CGAS	-0.181843	0.585156	0.662473	bottom 90%
0h dox	ENST00000370328.3	GABRE	3.22069	2.08894e-31	-0.560155	bottom 90%
0h dox	ENST00000370339.7	YTHDF1	-0.493988	0.0260243	0.0841158	bottom 90%
0h dox	ENST00000370355.2	SCD	2.36155	1.48362e-79	-0.509368	bottom 90%
0h dox	ENST00000370360.7	GLMN	-0.0505756	0.891508	0.867844	bottom 90%
0h dox	ENST00000370372.6	BLOC1S2	-1.89917	4.90296e-23	0.183126	bottom 90%
0h dox	ENST00000370435.4	OGFRL1	-1.7177	1.75427e-10	1.43005	bottom 90%
0h dox	ENST00000370455.7	SMAP1	-0.455592	0.0455785	6.52354	top 10%
0h dox	ENST00000370475.8	FMR1	-0.411884	0.0564422	3.19587	top 10%
0h dox	ENST00000370476.9	CUTC	-0.858716	0.00217105	-0.228151	bottom 90%
0h dox	ENST00000370487.4	MRGBP	-1.539	1.67903e-13	1.73539	bottom 90%
0h dox	ENST00000370500.9	GTF2B	0.174591	0.606918	-0.289176	bottom 90%
0h dox	ENST00000370508.6	GOT1	-0.0232793	0.935328	-0.547209	bottom 90%
0h dox	ENST00000370509.4	CREG1	2.3593	7.40417e-14	-0.0163865	bottom 90%
0h dox	ENST00000370521.7	PKN2	1.62463	2.70048e-16	2.1486	bottom 90%
0h dox	ENST00000370526.3	LDOC1	-0.428401	0.101206	0.325694	bottom 90%
0h dox	ENST00000370544.9	LMO4	-0.845022	6.67246e-16	-0.0672575	bottom 90%
0h dox	ENST00000370550.9	HS2ST1	1.32266	1.67523e-06	-0.35513	bottom 90%
0h dox	ENST00000370574.3	ZNHIT6	0.0221029	0.935803	3.90827	top 10%
0h dox	ENST00000370626.3	AVPI1	-0.868207	2.22352e-06	0.0358134	bottom 90%
0h dox	ENST00000370631.3	PI4K2A	-0.286557	0.479221	-0.0676882	bottom 90%
0h dox	ENST00000370641.3	GNG5	-1.76674	8.21041e-40	-0.0751439	bottom 90%
0h dox	ENST00000370651.6	AL135905.2	-0.901842	4.56015e-32	-0.00677876	bottom 90%
0h dox	ENST00000370654.5	RPF1	-0.395705	0.0405634	0.445099	bottom 90%
0h dox	ENST00000370664.3	UBTD1	-0.754382	0.0442656	0.243044	bottom 90%
0h dox	ENST00000370685.7	PRKACB	-0.763149	0.000691511	-0.166606	bottom 90%
0h dox	ENST00000370693.5	BAG2	-0.689485	2.04763e-05	0.436616	bottom 90%
0h dox	ENST00000370706.8	ZNF451	0.635494	0.00628582	0.029331	bottom 90%
0h dox	ENST00000370751.9	IFI44L	-0.00902936	0.974723	-0.025549	bottom 90%
0h dox	ENST00000370763.5	DNAJB4	0.071348	0.823435	0.472537	bottom 90%
0h dox	ENST00000370768.6	FUBP1	0.754206	1.70311e-07	-0.224534	bottom 90%
0h dox	ENST00000370775.2	RTL8A	-0.92845	0.000112979	-0.0546389	bottom 90%
0h dox	ENST00000370783.7	MOSPD1	-1.31857	4.73938e-05	0.906523	bottom 90%
0h dox	ENST00000370793.5	USP33	0.232793	0.301646	1.51688	bottom 90%
0h dox	ENST00000370801.7	AC118549.1	-0.114495	0.634237	0.815009	bottom 90%
0h dox	ENST00000370812.7	PIGK	2.22133	3.31108e-10	-0.354859	bottom 90%
0h dox	ENST00000370823.7	MTG2	0.0142291	0.964662	-0.154234	bottom 90%
0h dox	ENST00000370834.9	ACADM	-0.674912	0.000875478	-0.14695	bottom 90%
0h dox	ENST00000370867.7	TYW3	-1.48951	4.77601e-33	2.39145	bottom 90%
0h dox	ENST00000370873.8	PSMA7	-0.600728	2.92275e-15	4.01576	top 10%
0h dox	ENST00000370902.7	EXOSC1	-0.866488	8.53032e-05	-0.283919	bottom 90%
0h dox	ENST00000370918.8	ELOVL5	1.84054	6.19702e-20	-0.320889	bottom 90%
0h dox	ENST00000370920.7	ZRANB2	0.348587	0.0197899	2.12306	bottom 90%
0h dox	ENST00000370944.8	ANKRD13C	-0.932279	0.00132212	-0.257599	bottom 90%
0h dox	ENST00000370950.7	SRSF11	0.537279	6.52575e-11	10.648	top 10%
0h dox	ENST00000370952.3	LRRC40	0.00333135	0.99227	0.0618081	bottom 90%
0h dox	ENST00000370982.3	GNG12	-1.30396	7.76901e-29	0.0508055	bottom 90%
0h dox	ENST00000370986.8	GADD45A	-1.15569	4.80736e-06	-0.0333106	bottom 90%
0h dox	ENST00000370995.6	SERBP1	-0.636194	9.42497e-23	1.1454	bottom 90%
0h dox	ENST00000371083.4	PGM1	0.336549	0.217976	-0.79716	bottom 90%
0h dox	ENST00000371092.7	ITGB3BP	-1.06684	9.81488e-08	2.16963	bottom 90%
0h dox	ENST00000371100.8	GNAS	-0.847332	5.54029e-31	-0.035415	bottom 90%
0h dox	ENST00000371103.8	LCOR	0.295714	0.255217	-0.226116	bottom 90%
0h dox	ENST00000371113.8	OCRL	0.308253	0.377024	-1.1481	bottom 90%
0h dox	ENST00000371121.4	SMARCA1	0.997048	5.97888e-06	3.11401	bottom 90%
0h dox	ENST00000371141.8	STX16	0.663203	0.00162162	-0.180838	bottom 90%
0h dox	ENST00000371142.8	TM9SF3	2.38956	1.22939e-49	0.0662585	bottom 90%
0h dox	ENST00000371189.8	NFIA	-0.0406998	0.80198	0.100988	bottom 90%
0h dox	ENST00000371199.7	XIAP	-0.0386699	0.857525	-0.173581	bottom 90%
0h dox	ENST00000371224.6	ALDH18A1	1.82878	6.90174e-13	-0.646314	bottom 90%
0h dox	ENST00000371244.8	PRKAA2	-0.0187339	0.938869	-0.411804	bottom 90%
0h dox	ENST00000371269.8	DHCR24	3.15272	7.62138e-49	-0.00499676	bottom 90%
0h dox	ENST00000371281.3	TTC4	-0.357871	0.11728	0.114017	bottom 90%
0h dox	ENST00000371315.3	MCTS1	-0.871756	1.39952e-08	0.15381	bottom 90%
0h dox	ENST00000371320.7	SSBP3	-0.0338141	0.845287	-0.608374	bottom 90%
0h dox	ENST00000371361.3	NOC3L	0.143667	0.503126	7.42153	top 10%
0h dox	ENST00000371370.7	LRRC42	-0.0933967	0.737816	-0.173127	bottom 90%
0h dox	ENST00000371384.3	FAM210B	-0.376983	0.189407	0.0163395	bottom 90%
0h dox	ENST00000371410.4	NKAP	-0.638062	0.000712278	11.7822	top 2%
0h dox	ENST00000371419.6	PFDN4	-1.45861	3.07549e-24	2.41058	bottom 90%
0h dox	ENST00000371421.8	ARRDC1	-0.0151986	0.967762	-0.275762	bottom 90%
0h dox	ENST00000371429.3	NDC1	2.08904	1.48385e-30	-0.679029	bottom 90%
0h dox	ENST00000371437.4	NDUFA1	-0.848489	6.23044e-18	-0.0316592	bottom 90%
0h dox	ENST00000371443.5	MRPL41	-1.98126	1.80539e-36	-0.0505296	bottom 90%
0h dox	ENST00000371470.7	MAGOH	-0.825403	3.15002e-09	0.0722907	bottom 90%
0h dox	ENST00000371475.8	NSMF	-1.28284	4.59806e-16	0.289082	bottom 90%
0h dox	ENST00000371477.3	CDC5L	0.4272	0.031458	5.25958	top 10%
0h dox	ENST00000371485.7	CEP55	-0.839348	1.22304e-05	2.9857	bottom 90%
0h dox	ENST00000371486.3	CPT2	-0.00821588	0.984137	-0.428966	bottom 90%
0h dox	ENST00000371497.9	TSHZ2	1.19755	1.79039e-13	3.49356	top 10%
0h dox	ENST00000371514.7	SCP2	-0.896167	8.34235e-05	0.95078	bottom 90%
0h dox	ENST00000371538.4	COA7	-0.999376	1.20399e-07	-0.0653341	bottom 90%
0h dox	ENST00000371554.2	HSP90AB1	0.472374	1.48646e-13	4.48828	top 10%
0h dox	ENST00000371558.6	UBE2A	-0.936657	3.74201e-08	-0.0487941	bottom 90%
0h dox	ENST00000371568.7	ORC1	0.328281	0.306394	-0.625791	bottom 90%
0h dox	ENST00000371571.4	KCNG1	-0.296363	0.179057	0.378027	bottom 90%
0h dox	ENST00000371579.6	DPP7	0.821388	4.81346e-06	0.0420714	bottom 90%
0h dox	ENST00000371582.8	DPM1	-0.188412	0.369686	-0.235529	bottom 90%
0h dox	ENST00000371586.6	CC2D1B	0.216951	0.469599	3.67265	top 10%
0h dox	ENST00000371589.8	MAN1B1	2.8628	6.84984e-30	-0.0288497	bottom 90%
0h dox	ENST00000371601.4	NPDC1	2.24554	7.52637e-24	0.136222	bottom 90%
0h dox	ENST00000371602.9	ADNP	0.337743	0.0663834	-0.851035	bottom 90%
0h dox	ENST00000371620.3	PAXX	0.0522561	0.81647	0.247764	bottom 90%
0h dox	ENST00000371621.4	PTPN1	-0.34347	0.0491791	0.336816	bottom 90%
0h dox	ENST00000371626.8	TXNDC12	2.72261	6.97664e-27	0.187966	bottom 90%
0h dox	ENST00000371627.4	TNKS2	0.701924	0.0175654	-0.699468	bottom 90%
0h dox	ENST00000371652.8	TMEM189	1.33077	4.96187e-10	-0.150445	bottom 90%
0h dox	ENST00000371663.10	RABL6	-0.539048	1.63118e-07	5.66815	top 10%
0h dox	ENST00000371666.7	IL13RA1	1.7922	4.96538e-10	-0.00909569	bottom 90%
0h dox	ENST00000371696.6	AGPAT2	0.717254	0.00303562	0.0556056	bottom 90%
0h dox	ENST00000371711.4	B4GALT5	0.979503	1.59777e-07	-0.150797	bottom 90%
0h dox	ENST00000371717.7	PMPCA	0.438706	0.00988636	-0.228601	bottom 90%
0h dox	ENST00000371728.7	KIF20B	0.743255	2.0194e-08	16.832	top 2%
0h dox	ENST00000371733.7	EPS15	-0.395029	0.182842	0.112553	bottom 90%
0h dox	ENST00000371738.3	DNLZ	-1.26244	1.09514e-07	0.606293	bottom 90%
0h dox	ENST00000371756.3	UBAC1	-1.1763	6.31848e-11	0.0583818	bottom 90%
0h dox	ENST00000371785.5	MRPS2	-0.775533	8.59587e-10	-0.0838673	bottom 90%
0h dox	ENST00000371793.7	OLFM1	-0.352964	0.000182359	-0.186053	bottom 90%
0h dox	ENST00000371817.7	COL5A1	3.96516	1.5931e-92	0.577834	bottom 90%
0h dox	ENST00000371850.7	VAV2	0.559585	0.0254836	-0.199543	bottom 90%
0h dox	ENST00000371856.6	STAU1	-0.545313	0.00242712	-0.241434	bottom 90%
0h dox	ENST00000371873.9	CMPK1	-1.36238	1.30631e-16	0.315605	bottom 90%
0h dox	ENST00000371877.7	STIL	0.675528	0.0158181	-1.14201	bottom 90%
0h dox	ENST00000371917.4	ARFGEF2	0.621474	0.0248526	-1.82628	bottom 90%
0h dox	ENST00000371926.7	STAMBPL1	-0.952087	0.000575979	0.033594	bottom 90%
0h dox	ENST00000371933.7	EFCAB14	-0.620584	0.0155721	0.427752	bottom 90%
0h dox	ENST00000371941.3	PREX1	-0.147809	0.671879	-0.302767	bottom 90%
0h dox	ENST00000371942.7	REXO4	-0.742568	1.09514e-07	1.66886	bottom 90%
0h dox	ENST00000371946.9	MKNK1	-0.140977	0.650766	-0.269502	bottom 90%
0h dox	ENST00000371953.7	PTEN	-1.17054	3.44001e-19	0.266132	bottom 90%
0h dox	ENST00000371964.4	SURF2	-1.58582	5.69324e-21	1.38521	bottom 90%
0h dox	ENST00000371974.7	SURF1	-0.0529503	0.862282	0.225347	bottom 90%
0h dox	ENST00000371975.8	RAD54L	0.870149	0.0048276	-0.847243	bottom 90%
0h dox	ENST00000371989.7	SURF4	2.99861	5.8898e-98	-0.340013	bottom 90%
0h dox	ENST00000371992.1	POMGNT1	1.33677	7.37157e-05	-0.280314	bottom 90%
0h dox	ENST00000371998.7	NCOA3	0.694818	0.00430371	6.02203	top 10%
0h dox	ENST00000372014.4	MRPL14	-1.37178	1.78176e-24	-0.141246	bottom 90%
0h dox	ENST00000372022.5	SURF6	-0.0678818	0.739496	3.04296	bottom 90%
0h dox	ENST00000372050.7	RALGDS	-0.297304	0.115765	-0.269149	bottom 90%
0h dox	ENST00000372055.8	VEGFA	2.23905	5.33719e-12	3.20308	top 10%
0h dox	ENST00000372070.7	AKR1A1	-0.0371404	0.886477	-0.244211	bottom 90%
0h dox	ENST00000372088.7	CCSER2	-0.72843	0.0179146	1.07817	bottom 90%
0h dox	ENST00000372090.5	TOE1	0.0645973	0.800135	-0.426192	bottom 90%
0h dox	ENST00000372108.9	GTF3C5	-0.198842	0.29672	5.65038	top 10%
0h dox	ENST00000372114.3	TP53RK	-0.8405	0.00134202	0.602672	bottom 90%
0h dox	ENST00000372133.7	MRPS18A	-0.679386	0.00232094	-0.219254	bottom 90%
0h dox	ENST00000372134.5	GHITM	-0.551595	4.96506e-06	-0.331313	bottom 90%
0h dox	ENST00000372146.4	GTF3C4	-0.0610434	0.722589	0.526385	bottom 90%
0h dox	ENST00000372159.7	DDX31	0.612037	0.00829339	-0.769705	bottom 90%
0h dox	ENST00000372190.7	RAPGEF1	-0.652186	0.00132661	-0.882198	bottom 90%
0h dox	ENST00000372211.7	UCK1	-1.0386	2.29245e-07	-0.14361	bottom 90%
0h dox	ENST00000372224.8	KIF2C	1.138	2.27057e-08	0.227807	bottom 90%
0h dox	ENST00000372228.7	POMT1	4.41952	8.13574e-16	0.2882	bottom 90%
0h dox	ENST00000372257.6	ERI3	-1.45043	3.82302e-14	-0.436607	bottom 90%
0h dox	ENST00000372289.6	DMAP1	0.507247	0.0726363	0.463809	bottom 90%
0h dox	ENST00000372309.7	AIF1L	-0.573639	0.122581	0.0204119	bottom 90%
0h dox	ENST00000372336.3	ZCCHC24	-0.756129	0.0155787	-0.146147	bottom 90%
0h dox	ENST00000372343.7	IPO13	0.111821	0.716207	0.00553227	bottom 90%
0h dox	ENST00000372348.6	ABL1	0.705872	0.000740988	-0.55779	bottom 90%
0h dox	ENST00000372358.9	EXOSC2	-1.03739	2.20702e-12	0.00125574	bottom 90%
0h dox	ENST00000372371.7	POLR3A	0.889507	0.0039182	-1.23372	bottom 90%
0h dox	ENST00000372383.8	TSC22D3	-0.444522	0.0396479	0.26971	bottom 90%
0h dox	ENST00000372389.7	POLR1C	0.381905	0.0810984	-0.169247	bottom 90%
0h dox	ENST00000372391.6	DLG5	0.86056	0.000488415	1.25086	bottom 90%
0h dox	ENST00000372394.5	ASS1	-0.84599	0.00660638	-0.234674	bottom 90%
0h dox	ENST00000372396.3	KDM4A	0.476754	0.0673626	1.21945	bottom 90%
0h dox	ENST00000372398.5	NCS1	-1.29189	4.84781e-13	0.157144	bottom 90%
0h dox	ENST00000372406.5	GPR107	2.41183	6.99927e-16	-0.383172	bottom 90%
0h dox	ENST00000372422.6	YIPF3	2.70599	3.23675e-21	0.122408	bottom 90%
0h dox	ENST00000372434.5	HYI	-0.944535	0.00114815	0.234581	bottom 90%
0h dox	ENST00000372435.9	PRPS1	-0.708699	3.21842e-05	-0.386091	bottom 90%
0h dox	ENST00000372445.9	TJAP1	0.723196	0.0358964	0.000422668	bottom 90%
0h dox	ENST00000372447.7	C9orf78	-1.32522	2.6951e-33	1.2258	bottom 90%
0h dox	ENST00000372462.1	CDC20	-0.102425	0.469044	-0.276492	bottom 90%
0h dox	ENST00000372479.7	RBM41	0.163966	0.650013	-0.221473	bottom 90%
0h dox	ENST00000372484.7	CTSA	3.05113	1.0228e-42	-0.350348	bottom 90%
0h dox	ENST00000372491.3	IER5L	-0.259334	0.0499301	3.10166	bottom 90%
0h dox	ENST00000372521.8	SVBP	-2.15667	5.61594e-11	0.362986	bottom 90%
0h dox	ENST00000372523.1	ZSWIM1	-0.579452	0.106208	-0.472953	bottom 90%
0h dox	ENST00000372524.4	ZNF503	0.435157	0.000852237	1.54615	bottom 90%
0h dox	ENST00000372538.7	COMTD1	0.0330209	0.905131	0.246813	bottom 90%
0h dox	ENST00000372546.8	DOLPP1	2.84436	9.22923e-14	-0.225536	bottom 90%
0h dox	ENST00000372554.8	SH3GLB2	0.682644	0.00284143	-0.417361	bottom 90%
0h dox	ENST00000372561.3	PPCS	-1.15396	3.0162e-06	0.335357	bottom 90%
0h dox	ENST00000372572.5	FOXJ3	0.45736	0.142938	-0.273025	bottom 90%
0h dox	ENST00000372577.2	NUP188	0.993186	3.15601e-09	-1.84022	bottom 90%
0h dox	ENST00000372621.8	CTPS1	0.855728	2.70338e-09	-0.613637	bottom 90%
0h dox	ENST00000372622.7	DNTTIP1	-0.297263	0.251439	0.501338	bottom 90%
0h dox	ENST00000372625.7	TCEAL1	-0.468115	0.0893662	1.49864	bottom 90%
0h dox	ENST00000372628.5	TCEAL3	-1.46687	4.28508e-08	2.63285	bottom 90%
0h dox	ENST00000372629.4	TCEAL4	-0.801096	3.57711e-06	3.48119	top 10%
0h dox	ENST00000372642.4	ENDOG	-0.609259	0.00845379	0.722917	bottom 90%
0h dox	ENST00000372645.3	BEX3	-1.07409	3.46304e-19	0.737434	bottom 90%
0h dox	ENST00000372648.9	TBC1D13	0.0356927	0.924394	-0.479402	bottom 90%
0h dox	ENST00000372663.8	ZDHHC12	0.363513	0.0725571	-0.00516898	bottom 90%
0h dox	ENST00000372685.7	TCEAL8	-1.02001	3.92993e-05	1.24713	bottom 90%
0h dox	ENST00000372692.8	SET	-0.535662	2.11486e-19	7.22103	top 10%
0h dox	ENST00000372710.3	DBNDD2	-1.0546	4.25909e-07	-0.0434507	bottom 90%
0h dox	ENST00000372715.6	WDR34	-1.15684	1.58708e-12	-0.244042	bottom 90%
0h dox	ENST00000372718.7	SMAP2	-0.797229	0.0106775	1.02996	bottom 90%
0h dox	ENST00000372733.3	SDC4	2.65619	7.73458e-06	-0.0423571	bottom 90%
0h dox	ENST00000372739.5	SPTAN1	2.29767	1.34607e-48	1.19705	bottom 90%
0h dox	ENST00000372759.3	ZMPSTE24	2.58644	7.69357e-32	-0.0949831	bottom 90%
0h dox	ENST00000372771.4	RLF	-0.00500993	0.991159	1.29344	bottom 90%
0h dox	ENST00000372797.7	CAP1	0.0325358	0.787788	-0.398705	bottom 90%
0h dox	ENST00000372806.7	STK4	-0.306194	0.122581	0.740316	bottom 90%
0h dox	ENST00000372813.3	TOMM34	-0.601736	0.000450979	0.355396	bottom 90%
0h dox	ENST00000372830.5	PPIE	-0.520865	0.0200208	0.443951	bottom 90%
0h dox	ENST00000372833.5	CHCHD1	-1.20396	1.22203e-13	0.00722401	bottom 90%
0h dox	ENST00000372836.4	CNPY3	0.930352	0.00202211	1.72322	bottom 90%
0h dox	ENST00000372838.8	CERCAM	2.20829	2.73127e-10	0.288987	bottom 90%
0h dox	ENST00000372839.7	YWHAB	-0.634932	7.99241e-23	0.29978	bottom 90%
0h dox	ENST00000372841.7	FUT11	1.21093	4.16943e-07	0.563864	bottom 90%
0h dox	ENST00000372858.7	PABPC4	0.377988	0.141928	-0.400205	bottom 90%
0h dox	ENST00000372868.6	WISP2	2.61226	1.56237e-28	-0.0342611	bottom 90%
0h dox	ENST00000372876.1	TBCC	-0.268342	0.425895	0.348907	bottom 90%
0h dox	ENST00000372890.5	TRUB2	-0.70538	3.53243e-08	-0.236358	bottom 90%
0h dox	ENST00000372899.5	UBR2	1.80594	1.40313e-09	-1.28038	bottom 90%
0h dox	ENST00000372902.3	TIMM8A	-1.28374	2.9236e-07	-0.0227816	bottom 90%
0h dox	ENST00000372904.7	TTPAL	-0.154068	0.595542	-0.261066	bottom 90%
0h dox	ENST00000372919.8	ANXA7	-0.0142195	0.956359	-0.484143	bottom 90%
0h dox	ENST00000372923.7	DNM1	0.937438	4.91831e-05	-0.377674	bottom 90%
0h dox	ENST00000372945.7	MRPS16	-1.4325	1.7388e-29	-0.0908952	bottom 90%
0h dox	ENST00000372950.4	DNAJC9	-0.823023	1.56623e-06	1.29536	bottom 90%
0h dox	ENST00000372969.7	NDUFS5	-1.08178	1.96268e-35	0.0213609	bottom 90%
0h dox	ENST00000372970.6	OSER1	-0.144446	0.573461	-0.341511	bottom 90%
0h dox	ENST00000372977.7	TAF8	-0.32688	0.320764	-0.107911	bottom 90%
0h dox	ENST00000372991.8	CCND3	-0.755871	4.98549e-14	-0.141661	bottom 90%
0h dox	ENST00000372994.1	C9orf16	-3.49894	7.61904e-51	0.201001	bottom 90%
0h dox	ENST00000373001.3	RRAGC	-0.502767	0.0107012	1.06667	bottom 90%
0h dox	ENST00000373014.4	UTP11	-0.615199	0.000378746	1.3848	bottom 90%
0h dox	ENST00000373016.3	FHL3	-0.604879	0.0109181	-0.17885	bottom 90%
0h dox	ENST00000373019.4	SF3A3	-0.0925901	0.541439	1.7917	bottom 90%
0h dox	ENST00000373020.8	TSPAN6	1.60419	1.652e-07	-0.0512498	bottom 90%
0h dox	ENST00000373024.7	INPP5B	0.185687	0.642397	-0.649838	bottom 90%
0h dox	ENST00000373030.7	IFT52	-0.700388	0.0559629	-0.531405	bottom 90%
0h dox	ENST00000373036.4	MTF1	-0.00317567	0.994175	-0.661593	bottom 90%
0h dox	ENST00000373042.4	C1orf122	-1.16008	2.35653e-18	1.10562	bottom 90%
0h dox	ENST00000373044.2	YRDC	-0.841006	6.83907e-05	0.441825	bottom 90%
0h dox	ENST00000373045.10	MANEAL	1.57624	7.50412e-08	-0.0734485	bottom 90%
0h dox	ENST00000373053.7	MCU	-0.490316	0.119531	0.00622533	bottom 90%
0h dox	ENST00000373055.5	CDCA8	0.129102	0.572513	1.71493	bottom 90%
0h dox	ENST00000373062.7	GNL2	0.196055	0.170154	2.95959	bottom 90%
0h dox	ENST00000373069.9	SLC25A25	0.342044	0.328393	-0.0770464	bottom 90%
0h dox	ENST00000373075.6	MEAF6	-0.83623	1.27206e-06	0.363213	bottom 90%
0h dox	ENST00000373078.4	NAIF1	-0.451839	0.254301	0.517449	bottom 90%
0h dox	ENST00000373116.5	MRPS15	-1.56704	2.27144e-30	0.46667	bottom 90%
0h dox	ENST00000373130.7	STK40	-0.0937624	0.815665	-0.126808	bottom 90%
0h dox	ENST00000373151.6	MAP7D1	0.0330016	0.832287	9.64315	top 10%
0h dox	ENST00000373173.6	APOOL	-0.859018	0.000196454	-0.102521	bottom 90%
0h dox	ENST00000373178.4	ADPRHL2	-0.238116	0.408946	0.211075	bottom 90%
0h dox	ENST00000373191.8	AGO3	0.218716	0.428835	-0.825746	bottom 90%
0h dox	ENST00000373203.8	ENG	2.2517	8.04397e-29	-0.272074	bottom 90%
0h dox	ENST00000373204.5	AGO1	-0.497933	0.0578664	-0.548597	bottom 90%
0h dox	ENST00000373212.5	SH3BGRL	-1.02959	1.43325e-05	0.287932	bottom 90%
0h dox	ENST00000373218.4	EIF4EBP2	-1.95146	3.58719e-19	-0.0516556	bottom 90%
0h dox	ENST00000373232.7	PPA1	-0.385913	0.0238531	0.0434449	bottom 90%
0h dox	ENST00000373233.7	CHD6	0.634633	0.0679509	4.15115	top 10%
0h dox	ENST00000373237.3	PSMB2	-0.555571	1.61807e-07	-0.138921	bottom 90%
0h dox	ENST00000373242.6	SAR1A	0.078774	0.664061	-0.196328	bottom 90%
0h dox	ENST00000373243.6	NCDN	0.443559	0.196747	-0.0492679	bottom 90%
0h dox	ENST00000373247.6	FPGS	-0.178573	0.272948	0.374051	bottom 90%
0h dox	ENST00000373264.4	CDK9	0.139529	0.614003	0.0028427	bottom 90%
0h dox	ENST00000373275.4	BRWD3	0.149668	0.671879	6.04806	top 10%
0h dox	ENST00000373302.7	STXBP1	-0.199713	0.526434	-0.393838	bottom 90%
0h dox	ENST00000373312.3	FAM129B	0.27713	0.0282461	0.244102	bottom 90%
0h dox	ENST00000373316.4	PGK1	0.119967	0.248051	-0.354785	bottom 90%
0h dox	ENST00000373327.4	TRAF3IP1	-0.694788	0.0291243	5.22316	top 10%
0h dox	ENST00000373344.10	ATRX	1.38477	1.12021e-35	26.179	top 2%
0h dox	ENST00000373358.7	PBDC1	-0.938183	0.000129331	4.43964	top 10%
0h dox	ENST00000373365.4	GLO1	-1.09662	2.69557e-19	0.569542	bottom 90%
0h dox	ENST00000373371.7	SLC2A8	0.357207	0.309693	-0.131684	bottom 90%
0h dox	ENST00000373382.5	VPS26A	-0.955287	1.0965e-06	0.99557	bottom 90%
0h dox	ENST00000373408.3	CCDC167	-1.56028	3.36357e-06	0.17414	bottom 90%
0h dox	ENST00000373433.8	RPRD1B	0.395568	0.227235	-0.0130347	bottom 90%
0h dox	ENST00000373448.6	TTI1	0.58665	0.0875154	-1.20608	bottom 90%
0h dox	ENST00000373463.7	TMEM54	-1.2795	0.000211978	0.0160544	bottom 90%
0h dox	ENST00000373464.4	ZBTB43	0.504503	0.0639912	-0.282086	bottom 90%
0h dox	ENST00000373475.9	S100PBP	1.18245	0.000271784	0.590659	bottom 90%
0h dox	ENST00000373477.8	YARS	-0.41363	0.000265622	-0.105041	bottom 90%
0h dox	ENST00000373479.8	RNF8	-0.863152	0.000260755	1.80516	bottom 90%
0h dox	ENST00000373489.9	PBX3	-1.04137	0.000155166	-0.0610144	bottom 90%
0h dox	ENST00000373493.9	RBBP4	-0.121094	0.40359	-0.249915	bottom 90%
0h dox	ENST00000373510.8	ZBTB8A	-0.155795	0.617222	0.129511	bottom 90%
0h dox	ENST00000373538.7	RABEPK	-0.792532	2.27027e-07	-0.499768	bottom 90%
0h dox	ENST00000373548.7	HDAC1	-0.121933	0.507679	2.31183	bottom 90%
0h dox	ENST00000373549.8	SCAI	0.401562	0.252296	-0.641467	bottom 90%
0h dox	ENST00000373555.8	GOLGA1	0.526419	0.0771232	2.68279	bottom 90%
0h dox	ENST00000373573.8	HDAC8	0.0869798	0.758138	-0.358393	bottom 90%
0h dox	ENST00000373578.6	SRC	0.179333	0.694349	-0.169806	bottom 90%
0h dox	ENST00000373585.7	DDX50	-0.472667	0.097238	1.39521	bottom 90%
0h dox	ENST00000373586.1	EIF3I	-1.03228	3.04077e-24	-0.416387	bottom 90%
0h dox	ENST00000373600.7	NEK6	-0.964867	2.16052e-05	-0.0864163	bottom 90%
0h dox	ENST00000373605.7	MANBAL	0.235534	0.4273	0.39126	bottom 90%
0h dox	ENST00000373609.1	TXLNA	0.566894	0.0124855	1.72404	bottom 90%
0h dox	ENST00000373615.8	LHX2	-0.888543	0.0208902	0.0426832	bottom 90%
0h dox	ENST00000373624.6	DENND1A	-1.20717	2.99979e-06	-0.43575	bottom 90%
0h dox	ENST00000373625.7	KPNA6	0.258191	0.0357902	0.182359	bottom 90%
0h dox	ENST00000373627.9	MTCH1	-0.428805	0.000330378	0.965663	bottom 90%
0h dox	ENST00000373647.8	RABGAP1	0.420066	0.0300943	0.845687	bottom 90%
0h dox	ENST00000373664.7	RBL1	0.596518	0.0373327	-0.378456	bottom 90%
0h dox	ENST00000373669.6	PIN4	-1.32417	1.57648e-10	0.163441	bottom 90%
0h dox	ENST00000373670.5	RC3H2	-0.405359	0.00645003	-0.992672	bottom 90%
0h dox	ENST00000373699.5	PPIL1	-1.24626	9.03624e-11	-0.146563	bottom 90%
0h dox	ENST00000373703.4	PEF1	-0.383519	0.134277	-0.151616	bottom 90%
0h dox	ENST00000373710.5	SERINC2	0.3168	0.387171	-0.103071	bottom 90%
0h dox	ENST00000373715.10	SRSF3	-0.450791	4.01143e-06	0.0366603	bottom 90%
0h dox	ENST00000373719.7	OGT	2.10028	2.65768e-19	-1.4769	bottom 90%
0h dox	ENST00000373731.6	KCTD20	-1.13148	2.41264e-06	-0.290636	bottom 90%
0h dox	ENST00000373758.4	REEP3	0.579537	0.0306122	0.0469502	bottom 90%
0h dox	ENST00000373768.3	NDUFA8	-0.965228	3.78302e-12	-0.103391	bottom 90%
0h dox	ENST00000373783.2	ADO	-0.635133	0.0657681	0.284155	bottom 90%
0h dox	ENST00000373795.6	SRSF4	-0.0464864	0.747703	7.45294	top 10%
0h dox	ENST00000373812.7	YTHDF2	-0.0241196	0.862447	0.152898	bottom 90%
0h dox	ENST00000373818.8	GSN	-0.307194	0.207032	-0.150702	bottom 90%
0h dox	ENST00000373825.6	SRPK1	0.0160639	0.942312	2.39252	bottom 90%
0h dox	ENST00000373830.4	TRNAU1AP	-0.0191743	0.950807	-0.139898	bottom 90%
0h dox	ENST00000373831.7	RCC1	-0.0427406	0.783383	0.133953	bottom 90%
0h dox	ENST00000373836.4	PHACTR4	-0.598524	1.44629e-05	0.36232	bottom 90%
0h dox	ENST00000373840.8	RAB14	-0.285554	0.0471784	-0.219809	bottom 90%
0h dox	ENST00000373842.8	MED18	-0.206289	0.580481	-0.164202	bottom 90%
0h dox	ENST00000373855.5	CNTRL	1.03194	0.00189859	13.1945	top 2%
0h dox	ENST00000373871.7	EYA3	0.326399	0.304505	-0.243204	bottom 90%
0h dox	ENST00000373874.6	TGIF2	-0.978495	8.55244e-05	-0.300764	bottom 90%
0h dox	ENST00000373909.7	RPA2	-0.389123	0.0303083	-0.113739	bottom 90%
0h dox	ENST00000373910.8	UBE2D1	-0.743803	0.0272035	0.323101	bottom 90%
0h dox	ENST00000373913.7	DLGAP4	0.128567	0.629137	-0.521416	bottom 90%
0h dox	ENST00000373930.3	MEGF9	0.358834	0.181843	-0.123539	bottom 90%
0h dox	ENST00000373932.3	AAR2	0.303417	0.294107	-0.238691	bottom 90%
0h dox	ENST00000373943.8	STX12	0.100522	0.794578	0.372327	bottom 90%
0h dox	ENST00000373944.7	ZWINT	-0.409306	0.00640407	0.627164	bottom 90%
0h dox	ENST00000373953.7	ZNF76	-0.0152944	0.975138	0.0154333	bottom 90%
0h dox	ENST00000373991.3	SCAND1	-1.40206	1.82484e-13	0.347054	bottom 90%
0h dox	ENST00000374011.6	AHDC1	0.625994	0.0139679	-0.499318	bottom 90%
0h dox	ENST00000374012.7	PHF20	0.130904	0.430098	6.83608	top 10%
0h dox	ENST00000374023.7	C6orf106	-1.07336	8.6773e-07	-0.214791	bottom 90%
0h dox	ENST00000374050.3	ATP6V1G1	-1.08858	6.25042e-21	0.4087	bottom 90%
0h dox	ENST00000374078.5	ROMO1	-1.91344	6.25016e-75	-0.0138356	bottom 90%
0h dox	ENST00000374080.7	MED12	1.28629	0.000660716	15.3276	top 2%
0h dox	ENST00000374092.8	NFS1	0.128231	0.676704	-0.0618217	bottom 90%
0h dox	ENST00000374114.7	RBM12	0.314948	0.152973	-0.356921	bottom 90%
0h dox	ENST00000374135.8	GPN2	0.256453	0.297594	-0.116805	bottom 90%
0h dox	ENST00000374142.8	ZDHHC18	1.29827	0.000298327	1.24287	bottom 90%
0h dox	ENST00000374171.4	POLE3	-1.5713	2.44067e-50	3.16664	bottom 90%
0h dox	ENST00000374198.4	PRPF4	-0.799578	4.24558e-05	0.450832	bottom 90%
0h dox	ENST00000374206.3	CDC26	-1.27119	3.30178e-06	0.52457	bottom 90%
0h dox	ENST00000374212.4	SLC31A1	2.31988	4.43834e-12	-0.2398	bottom 90%
0h dox	ENST00000374242.8	INIP	-0.899032	0.000859436	0.226757	bottom 90%
0h dox	ENST00000374266.6	ZNF593	-1.59867	7.26479e-28	0.0423882	bottom 90%
0h dox	ENST00000374293.4	GNG10	-2.25825	2.7505e-35	0.114775	bottom 90%
0h dox	ENST00000374301.7	MTFR1L	-1.42816	2.23739e-07	-0.316164	bottom 90%
0h dox	ENST00000374316.9	ITPR3	2.12324	1.57027e-16	-1.0356	bottom 90%
0h dox	ENST00000374338.4	LDLRAP1	-0.413603	0.231046	0.0935951	bottom 90%
0h dox	ENST00000374343.4	MACO1	2.29509	4.07964e-09	3.51506	top 10%
0h dox	ENST00000374358.4	TMEM50A	1.18556	7.57044e-08	-0.131691	bottom 90%
0h dox	ENST00000374360.7	DLG3	-0.181597	0.639782	-0.268046	bottom 90%
0h dox	ENST00000374379.8	CLIC4	-0.153205	0.365344	-0.31829	bottom 90%
0h dox	ENST00000374385.9	UQCC1	0.608111	0.0220762	-0.441001	bottom 90%
0h dox	ENST00000374399.8	NIPAL3	0.458756	0.125233	-0.413129	bottom 90%
0h dox	ENST00000374403.3	KIF4A	0.703275	0.00237149	0.642904	bottom 90%
0h dox	ENST00000374423.8	ZDBF2	1.36155	2.03866e-05	1.99896	bottom 90%
0h dox	ENST00000374450.7	EIF6	-0.96797	1.20418e-14	-0.175724	bottom 90%
0h dox	ENST00000374467.3	BAK1	-0.682244	0.0163403	0.0356603	bottom 90%
0h dox	ENST00000374500.9	CUTA	-0.0933701	0.528841	-0.0291263	bottom 90%
0h dox	ENST00000374514.7	LYPLA2	-0.509317	0.00395082	-0.191484	bottom 90%
0h dox	ENST00000374516.7	PHF1	0.468488	0.162761	0.291134	bottom 90%
0h dox	ENST00000374517.5	TXN	-0.910648	1.01483e-31	-0.0298466	bottom 90%
0h dox	ENST00000374518.5	BMS1	0.653137	7.63202e-05	7.17011	top 10%
0h dox	ENST00000374542.9	DAXX	-0.596089	0.000582035	11.0823	top 2%
0h dox	ENST00000374561.5	ID3	-0.431732	3.52694e-07	-0.112514	bottom 90%
0h dox	ENST00000374580.8	BMPR2	1.38202	1.40341e-06	-0.712956	bottom 90%
0h dox	ENST00000374586.7	TMEM245	2.45303	1.58497e-38	-0.467107	bottom 90%
0h dox	ENST00000374616.7	HNRNPR	-0.0554609	0.67246	1.56288	bottom 90%
0h dox	ENST00000374617.8	WDR46	-0.339139	0.113888	0.259562	bottom 90%
0h dox	ENST00000374647.9	ELP1	0.96053	0.000121215	-1.06155	bottom 90%
0h dox	ENST00000374656.4	RING1	-0.115086	0.63259	1.71897	bottom 90%
0h dox	ENST00000374677.7	SLC39A7	2.24455	4.1715e-35	0.828949	bottom 90%
0h dox	ENST00000374685.8	RXRB	0.501358	0.0433043	0.956921	bottom 90%
0h dox	ENST00000374692.7	TMEM38B	1.70115	1.6868e-05	-0.287695	bottom 90%
0h dox	ENST00000374695.7	HSPG2	2.95973	1.39944e-36	-1.67556	bottom 90%
0h dox	ENST00000374704.7	CCNY	-1.18469	3.56893e-10	-0.253391	bottom 90%
0h dox	ENST00000374720.7	SLC44A1	1.9935	2.39901e-13	-0.600174	bottom 90%
0h dox	ENST00000374741.3	OXLD1	-0.594929	0.0294045	0.125404	bottom 90%
0h dox	ENST00000374789.7	PARD3	-0.161796	0.519477	2.66267	bottom 90%
0h dox	ENST00000374796.6	NCOA6	0.0988619	0.760204	4.36237	top 10%
0h dox	ENST00000374811.7	LAS1L	0.284816	0.163964	7.30224	top 10%
0h dox	ENST00000374840.7	ALPL	2.08276	6.15416e-13	-0.225776	bottom 90%
0h dox	ENST00000374865.4	MRPL50	-0.330896	0.261652	0.0496309	bottom 90%
0h dox	ENST00000374882.7	PSMB8	-0.389137	0.0834773	-0.308676	bottom 90%
0h dox	ENST00000374893.10	ECE1	3.50426	1.48704e-56	-0.412999	bottom 90%
0h dox	ENST00000374897.2	TAP2	3.00107	2.36083e-18	-0.0587727	bottom 90%
0h dox	ENST00000374902.8	TEX10	0.455175	0.130686	0.637591	bottom 90%
0h dox	ENST00000374980.2	EIF2S2	-1.05876	9.7294e-40	4.80012	top 10%
0h dox	ENST00000374987.3	APEX2	-0.645359	0.0260858	-0.675179	bottom 90%
0h dox	ENST00000375068.5	MAGED2	1.95563	7.66886e-10	-0.19254	bottom 90%
0h dox	ENST00000375071.3	CDA	-1.23987	1.5126e-08	-0.316879	bottom 90%
0h dox	ENST00000375094.3	RNF5	-1.07305	1.96103e-05	0.258034	bottom 90%
0h dox	ENST00000375128.4	XPA	-1.40331	6.68748e-08	3.48636	top 10%
0h dox	ENST00000375147.7	NCBP1	0.380184	0.0879562	-0.44146	bottom 90%
0h dox	ENST00000375151.4	TSR2	-0.659517	0.00649924	0.34763	bottom 90%
0h dox	ENST00000375203.7	ATF6B	2.28453	7.07736e-10	-0.422943	bottom 90%
0h dox	ENST00000375213.7	MAP3K20	-0.378099	0.00189165	-0.516782	bottom 90%
0h dox	ENST00000375248.9	TMEM94	2.50822	1.84961e-08	-1.10734	bottom 90%
0h dox	ENST00000375254.7	UBR4	2.24186	6.77302e-21	-3.51966	bottom 90%
0h dox	ENST00000375299.7	UPF3A	-0.211983	0.191644	10.4137	top 10%
0h dox	ENST00000375300.5	SIK3	-0.478331	0.140824	1.31177	bottom 90%
0h dox	ENST00000375315.6	C9orf3	-1.03978	1.53278e-06	-0.897917	bottom 90%
0h dox	ENST00000375333.2	STK19	-0.169265	0.617209	0.160583	bottom 90%
0h dox	ENST00000375344.7	MFSD14B	2.06608	1.61317e-11	0.313429	bottom 90%
0h dox	ENST00000375370.9	TFDP1	-1.77265	1.1157e-66	0.153803	bottom 90%
0h dox	ENST00000375394.6	SKIV2L	1.34373	9.73725e-06	-1.03045	bottom 90%
0h dox	ENST00000375401.7	KDM5C	0.781918	5.99019e-05	1.5375	bottom 90%
0h dox	ENST00000375412.10	FAM120AOS	-1.5605	4.01962e-18	-0.0145223	bottom 90%
0h dox	ENST00000375429.7	NELFE	-1.1981	5.81619e-15	1.14167	bottom 90%
0h dox	ENST00000375436.8	RCC2	0.147915	0.217304	1.20486	bottom 90%
0h dox	ENST00000375440.8	CUL4A	0.101471	0.391738	0.0215424	bottom 90%
0h dox	ENST00000375446.4	NINJ1	-1.27728	3.80358e-06	-0.0825702	bottom 90%
0h dox	ENST00000375464.6	CARD19	-0.222488	0.541523	-0.0965913	bottom 90%
0h dox	ENST00000375490.9	RBM7	-0.403506	0.207854	-0.0751251	bottom 90%
0h dox	ENST00000375499.7	SDHB	-0.738396	7.54378e-07	-0.275805	bottom 90%
0h dox	ENST00000375528.8	EHMT2	0.454707	0.0340569	12.9486	top 2%
0h dox	ENST00000375535.3	MFAP2	1.34445	1.75457e-13	-0.0677026	bottom 90%
0h dox	ENST00000375549.7	SDHD	-0.604438	0.0227045	-0.0946271	bottom 90%
0h dox	ENST00000375571.5	MAPRE1	-0.131882	0.543294	-0.12175	bottom 90%
0h dox	ENST00000375592.7	FBXO42	0.0643917	0.870522	-0.895235	bottom 90%
0h dox	ENST00000375631.4	NEU1	3.5168	8.65701e-12	-0.426782	bottom 90%
0h dox	ENST00000375643.7	IARS	0.584653	0.00132463	-0.693418	bottom 90%
0h dox	ENST00000375650.4	HSPA1B	0.852774	1.12045e-06	0.582126	bottom 90%
0h dox	ENST00000375651.6	HSPA1A	1.51438	5.65405e-25	0.597522	bottom 90%
0h dox	ENST00000375661.5	LSM2	-1.47472	1.01676e-24	-0.0314398	bottom 90%
0h dox	ENST00000375663.7	VARS	0.647295	0.00213433	-0.31163	bottom 90%
0h dox	ENST00000375687.9	ASXL1	0.372199	0.0672925	-0.718069	bottom 90%
0h dox	ENST00000375712.3	KIF3B	-0.680095	0.00137446	5.81739	top 10%
0h dox	ENST00000375734.6	RND3	-0.184674	0.403155	-0.120086	bottom 90%
0h dox	ENST00000375741.6	ARHGEF7	0.867239	0.00132463	-0.282675	bottom 90%
0h dox	ENST00000375749.7	POFUT1	2.97653	2.57822e-26	-0.332169	bottom 90%
0h dox	ENST00000375759.7	SPEN	1.94983	8.18893e-20	4.5648	top 10%
0h dox	ENST00000375774.3	ING1	-0.651912	0.048012	0.792763	bottom 90%
0h dox	ENST00000375780.6	CLIC1	0.23666	0.00607275	-0.26424	bottom 90%
0h dox	ENST00000375789.6	DDAH2	-0.400708	0.164735	-0.17669	bottom 90%
0h dox	ENST00000375799.7	PLEKHM2	-0.685547	0.000637681	0.541925	bottom 90%
0h dox	ENST00000375807.7	SECISBP2	0.263995	0.417173	2.28289	bottom 90%
0h dox	ENST00000375820.9	COL4A1	4.59074	1.53168e-40	0.603253	bottom 90%
0h dox	ENST00000375826.3	AGMAT	-1.48498	7.03932e-07	-0.223518	bottom 90%
0h dox	ENST00000375847.7	DNAJC16	2.32185	1.18055e-13	-0.618711	bottom 90%
0h dox	ENST00000375856.4	IRS2	0.600048	0.000105736	1.94606	bottom 90%
0h dox	ENST00000375859.3	SPIN1	-0.538179	0.000184692	-0.0988228	bottom 90%
0h dox	ENST00000375882.6	CSNK2B	-0.322837	0.0681482	-0.233508	bottom 90%
0h dox	ENST00000375906.5	GPANK1	-0.487682	0.0265352	2.32347	bottom 90%
0h dox	ENST00000375963.7	TUT7	0.924634	0.00929619	4.57167	top 10%
0h dox	ENST00000375964.10	BAG6	0.621801	0.000152159	-0.786982	bottom 90%
0h dox	ENST00000375980.8	EFHD2	-1.08088	2.31794e-06	2.20269	bottom 90%
0h dox	ENST00000375991.8	ISCA1	-2.23	1.89746e-21	0.0686662	bottom 90%
0h dox	ENST00000376032.8	TEX30	-0.857434	0.000259341	0.251142	bottom 90%
0h dox	ENST00000376033.2	PRRC2A	0.812288	2.48058e-08	2.23566	bottom 90%
0h dox	ENST00000376052.4	TPP2	0.373736	0.0836071	1.8416	bottom 90%
0h dox	ENST00000376087.4	ANKRD26	0.601119	0.0118574	18.568	top 2%
0h dox	ENST00000376112.3	ID1	0.150007	0.206177	0.0429081	bottom 90%
0h dox	ENST00000376142.6	ABI1	0.000836031	0.998079	-0.242171	bottom 90%
0h dox	ENST00000376148.8	NFKBIL1	-1.41595	6.08518e-08	1.53198	bottom 90%
0h dox	ENST00000376257.7	TCF19	-0.50755	0.0569862	-0.417326	bottom 90%
0h dox	ENST00000376263.7	HNRNPK	0.27927	0.000156894	-0.425041	bottom 90%
0h dox	ENST00000376300.6	CCDC93	1.07906	0.00116089	1.41877	bottom 90%
0h dox	ENST00000376327.5	PLP2	1.59333	5.23478e-46	-0.146376	bottom 90%
0h dox	ENST00000376335.7	ZIC2	0.373076	0.180946	4.22336	top 10%
0h dox	ENST00000376344.7	C9orf64	-0.0308777	0.934267	-0.111361	bottom 90%
0h dox	ENST00000376352.6	STXBP4	0.690435	0.0308123	0.377364	bottom 90%
0h dox	ENST00000376371.6	GKAP1	-0.576918	0.160724	6.07008	top 10%
0h dox	ENST00000376389.7	FLOT1	-0.797116	2.74735e-05	2.47414	bottom 90%
0h dox	ENST00000376395.8	UBQLN1	0.176227	0.232458	-0.295385	bottom 90%
0h dox	ENST00000376406.7	MDC1	1.37528	1.41498e-05	1.39091	bottom 90%
0h dox	ENST00000376423.8	GRIPAP1	0.839549	0.00361303	4.29831	top 10%
0h dox	ENST00000376442.7	DHX16	0.500573	0.0801253	3.82747	top 10%
0h dox	ENST00000376509.4	PIM2	-0.376932	0.203495	-0.241627	bottom 90%
0h dox	ENST00000376510.7	MSRB2	-1.32174	4.60391e-07	0.212634	bottom 90%
0h dox	ENST00000376511.6	PPP1R10	0.740308	0.000271012	-0.0562516	bottom 90%
0h dox	ENST00000376547.7	STK24	-0.922966	1.78176e-08	-0.457822	bottom 90%
0h dox	ENST00000376560.7	PRR3	-0.97485	0.000450427	-0.00918938	bottom 90%
0h dox	ENST00000376561.7	CTTN	0.3636	0.00404313	1.69095	bottom 90%
0h dox	ENST00000376572.7	KIAA2013	1.61126	1.0093e-14	0.388948	bottom 90%
0h dox	ENST00000376573.8	PIP4K2A	-1.19214	7.95378e-05	0.988202	bottom 90%
0h dox	ENST00000376588.3	PSAT1	0.337289	0.076223	-0.58138	bottom 90%
0h dox	ENST00000376597.9	CEP78	-0.0152988	0.957137	0.859698	bottom 90%
0h dox	ENST00000376621.7	GNL1	-0.0842734	0.739417	7.26015	top 10%
0h dox	ENST00000376630.4	HLA-E	2.62709	8.24807e-12	0.226388	bottom 90%
0h dox	ENST00000376649.7	PUS1	0.41003	0.0996857	0.33461	bottom 90%
0h dox	ENST00000376663.7	BMI1	-0.810036	0.000288805	0.27522	bottom 90%
0h dox	ENST00000376673.7	MBNL2	-0.000349569	0.999914	-0.0436598	bottom 90%
0h dox	ENST00000376705.3	HS6ST3	0.928604	7.91072e-07	2.68335	bottom 90%
0h dox	ENST00000376718.7	PRUNE2	1.85209	1.7664e-07	-1.40717	bottom 90%
0h dox	ENST00000376729.9	WDR13	-0.834662	0.00215861	-0.262551	bottom 90%
0h dox	ENST00000376736.5	RFK	-1.57346	3.58719e-19	0.0451821	bottom 90%
0h dox	ENST00000376747.7	UGGT2	2.42176	1.51771e-16	1.33325	bottom 90%
0h dox	ENST00000376759.7	RBM3	-0.698729	2.98895e-10	-0.181116	bottom 90%
0h dox	ENST00000376772.7	PPP1R11	-1.13646	8.1156e-08	-0.0265946	bottom 90%
0h dox	ENST00000376810.5	UBIAD1	0.937603	0.000237623	-0.388383	bottom 90%
0h dox	ENST00000376836.7	COMMD3	-0.277488	0.34396	-0.110691	bottom 90%
0h dox	ENST00000376854.5	C9orf40	0.0605845	0.874081	0.375133	bottom 90%
0h dox	ENST00000376901.8	YIF1A	0.778987	0.000206292	-0.271503	bottom 90%
0h dox	ENST00000376911.1	ANXA1	0.325314	0.0331587	0.125289	bottom 90%
0h dox	ENST00000376936.8	EXOSC10	0.735363	0.000112174	0.0341665	bottom 90%
0h dox	ENST00000376957.6	SRM	-1.64225	8.11657e-64	0.0579006	bottom 90%
0h dox	ENST00000376980.7	DNAJC1	2.50352	2.13823e-40	3.4481	top 10%
0h dox	ENST00000377038.7	DFFA	-0.881039	2.19801e-13	-0.341576	bottom 90%
0h dox	ENST00000377041.6	ABHD17B	-0.253094	0.445341	-0.379814	bottom 90%
0h dox	ENST00000377071.8	KDM2B	-0.239809	0.511199	2.83188	bottom 90%
0h dox	ENST00000377079.8	LMAN2L	2.84882	2.20959e-14	-0.114454	bottom 90%
0h dox	ENST00000377095.9	SLC25A39	-1.28289	3.02346e-20	-0.203208	bottom 90%
0h dox	ENST00000377126.3	KLF9	-0.715097	0.000461223	-0.181925	bottom 90%
0h dox	ENST00000377190.7	SYVN1	3.12495	1.02608e-19	-0.304406	bottom 90%
0h dox	ENST00000377191.4	XRN2	0.440915	0.00789767	0.784865	bottom 90%
0h dox	ENST00000377199.3	TRIM27	-0.14408	0.492046	0.21709	bottom 90%
0h dox	ENST00000377205.5	NMNAT1	-0.340404	0.456408	-0.174255	bottom 90%
0h dox	ENST00000377223.5	LZIC	-1.57703	1.70625e-08	0.768064	bottom 90%
0h dox	ENST00000377227.8	UIMC1	0.287249	0.372046	2.20628	bottom 90%
0h dox	ENST00000377244.7	SNX15	-0.684678	0.0292384	0.607031	bottom 90%
0h dox	ENST00000377275.3	ARL5B	-0.635908	0.0315734	-0.28104	bottom 90%
0h dox	ENST00000377298.8	CLSTN1	2.44821	4.57267e-27	5.02067	top 10%
0h dox	ENST00000377348.6	VPS28	-0.777062	0.00307492	-0.00599872	bottom 90%
0h dox	ENST00000377387.5	SF1	0.166746	0.17509	0.116072	bottom 90%
0h dox	ENST00000377400.8	CBWD1	-0.339451	0.293361	0.578834	bottom 90%
0h dox	ENST00000377452.3	DTD1	-0.899161	0.000713109	0.2058	bottom 90%
0h dox	ENST00000377474.3	KCTD12	-0.283262	0.0773955	0.337522	bottom 90%
0h dox	ENST00000377475.8	SEC23B	0.525041	0.100134	-1.27327	bottom 90%
0h dox	ENST00000377524.7	STAM	-0.120527	0.760411	-0.123251	bottom 90%
0h dox	ENST00000377526.3	AUP1	2.13079	1.40533e-58	0.0184579	bottom 90%
0h dox	ENST00000377534.7	LMO7	1.99657	2.91779e-36	2.48005	bottom 90%
0h dox	ENST00000377577.9	DNAJC11	0.0387112	0.871071	0.89558	bottom 90%
0h dox	ENST00000377595.7	UCHL3	-1.42001	3.82896e-13	0.221149	bottom 90%
0h dox	ENST00000377617.7	ATXN2	0.857313	9.92862e-07	10.6819	top 10%
0h dox	ENST00000377636.7	TBC1D4	0.0201713	0.942169	0.682827	bottom 90%
0h dox	ENST00000377648.4	PHF13	0.820618	0.0327037	0.777238	bottom 90%
0h dox	ENST00000377658.8	KLHL21	0.222821	0.424631	0.545195	bottom 90%
0h dox	ENST00000377673.9	FAM216A	-0.589645	0.00745386	0.278364	bottom 90%
0h dox	ENST00000377687.5	KLF5	0.016523	0.942636	-0.259422	bottom 90%
0h dox	ENST00000377698.3	ALDH1B1	-0.54122	0.0179501	-0.367968	bottom 90%
0h dox	ENST00000377705.5	NOL9	0.342321	0.0603204	-0.284947	bottom 90%
0h dox	ENST00000377710.9	MGME1	0.435172	0.154712	0.347127	bottom 90%
0h dox	ENST00000377724.7	DCAF10	-0.797897	0.000483042	-0.203362	bottom 90%
0h dox	ENST00000377767.8	DIS3	0.431194	0.0273152	1.07106	bottom 90%
0h dox	ENST00000377768.7	SNX5	0.353599	0.0540924	0.121028	bottom 90%
0h dox	ENST00000377793.8	NAA40	0.0682949	0.833023	0.215306	bottom 90%
0h dox	ENST00000377797.7	TCOF1	0.63634	2.37742e-09	9.84788	top 10%
0h dox	ENST00000377798.8	POLR1E	-0.510046	0.024486	-0.315861	bottom 90%
0h dox	ENST00000377803.3	HIST1H4C	-1.90269	1.73783e-08	-0.104291	bottom 90%
0h dox	ENST00000377807.6	RRBP1	2.94389	2.66352e-22	5.30723	top 10%
0h dox	ENST00000377818.3	MZT1	-1.48574	1.0493e-15	0.207585	bottom 90%
0h dox	ENST00000377819.9	RTN3	2.26802	6.6535e-59	0.884133	bottom 90%
0h dox	ENST00000377855.6	ACOT7	-0.762341	0.000751257	0.608347	bottom 90%
0h dox	ENST00000377891.6	SLC3A2	3.63595	1.32156e-147	-0.0746791	bottom 90%
0h dox	ENST00000377921.7	RSU1	-0.419056	0.0778578	-0.0397123	bottom 90%
0h dox	ENST00000377982.8	ACTR2	-0.355334	0.00101648	-0.253522	bottom 90%
0h dox	ENST00000378000.5	PTER	-0.615789	0.0270311	-0.372944	bottom 90%
0h dox	ENST00000378024.8	AHNAK	3.31034	1.09106e-46	0.141105	bottom 90%
0h dox	ENST00000378026.4	CKAP4	3.09371	3.34042e-168	2.25716	bottom 90%
0h dox	ENST00000378037.9	CKAP2	0.0381911	0.877483	3.78338	top 10%
0h dox	ENST00000378045.4	FUNDC1	-0.814466	0.00345792	0.442761	bottom 90%
0h dox	ENST00000378060.8	VPS36	-0.454244	0.0557474	0.704538	bottom 90%
0h dox	ENST00000378078.4	RGP1	-0.220042	0.458596	-0.291976	bottom 90%
0h dox	ENST00000378103.7	GBA2	1.0906	0.000730422	-0.907415	bottom 90%
0h dox	ENST00000378106.9	NDUFAF5	-0.2309	0.538317	-0.0265256	bottom 90%
0h dox	ENST00000378119.8	C6orf62	-0.452347	2.43e-05	-0.172068	bottom 90%
0h dox	ENST00000378164.6	TAF2	-0.51114	0.0981728	-0.585049	bottom 90%
0h dox	ENST00000378198.8	TDP2	-0.522532	0.0831989	0.52896	bottom 90%
0h dox	ENST00000378230.7	CEP104	-0.704287	0.002546	1.83949	bottom 90%
0h dox	ENST00000378251.2	LRRC47	-0.0236373	0.925466	3.44251	top 10%
0h dox	ENST00000378278.6	DCLRE1C	0.364489	0.263703	-0.698263	bottom 90%
0h dox	ENST00000378364.7	APRT	-1.20515	2.13584e-28	0.105315	bottom 90%
0h dox	ENST00000378372.7	HSPA14	-0.915974	0.000420655	-0.241066	bottom 90%
0h dox	ENST00000378387.3	ARHGEF39	0.399488	0.205969	-0.283284	bottom 90%
0h dox	ENST00000378460.6	NUP160	0.923425	2.55592e-09	-1.31587	bottom 90%
0h dox	ENST00000378509.8	SLC35B4	1.83078	3.15524e-14	-0.243739	bottom 90%
0h dox	ENST00000378526.8	LIG3	0.469674	0.0810183	-0.613705	bottom 90%
0h dox	ENST00000378536.4	SKI	0.139821	0.637572	3.31399	top 10%
0h dox	ENST00000378555.7	PODXL	4.15771	1.04664e-44	-0.227507	bottom 90%
0h dox	ENST00000378565.9	ITM2B	3.44428	3.44415e-50	-0.143467	bottom 90%
0h dox	ENST00000378572.7	PRPF18	-0.686661	0.0191566	0.192978	bottom 90%
0h dox	ENST00000378578.8	DYNLT3	-1.61086	9.12938e-18	-0.113482	bottom 90%
0h dox	ENST00000378615.7	C11orf49	0.00945743	0.972263	-0.315553	bottom 90%
0h dox	ENST00000378617.3	PIGO	3.67621	4.53691e-14	-0.711287	bottom 90%
0h dox	ENST00000378625.5	NADK	-0.0946293	0.655449	3.40266	top 10%
0h dox	ENST00000378633.5	CDK11A	0.502284	0.120729	20.0117	top 2%
0h dox	ENST00000378643.7	FANCG	0.219401	0.449725	0.0870079	bottom 90%
0h dox	ENST00000378654.8	SUCLA2	-0.338244	0.189258	0.126571	bottom 90%
0h dox	ENST00000378669.5	COX7A2L	-1.23182	1.91516e-10	-0.151769	bottom 90%
0h dox	ENST00000378670.7	UQCRQ	-1.63779	5.17332e-82	-0.0363894	bottom 90%
0h dox	ENST00000378719.6	2008-09-01	-0.14064	0.735192	1.81882	bottom 90%
0h dox	ENST00000378720.7	ESD	-0.603383	1.42177e-05	-0.324524	bottom 90%
0h dox	ENST00000378743.7	ZFC3H1	1.45625	5.60854e-10	10.3495	top 10%
0h dox	ENST00000378748.7	OPTN	-1.05666	0.000698493	2.79983	bottom 90%
0h dox	ENST00000378755.9	ATAD3A	-0.344114	0.015873	1.92438	bottom 90%
0h dox	ENST00000378823.7	RAD50	0.771048	2.06538e-08	12.4404	top 2%
0h dox	ENST00000378863.8	CRLS1	-0.911767	0.000106787	0.499945	bottom 90%
0h dox	ENST00000378875.7	ALKBH6	-0.157133	0.651567	-0.0841085	bottom 90%
0h dox	ENST00000378886.6	MCM8	0.173574	0.368167	0.272268	bottom 90%
0h dox	ENST00000378888.9	DVL1	-0.562494	0.00102168	0.953543	bottom 90%
0h dox	ENST00000378895.8	DHRS13	1.51475	8.79189e-06	0.621838	bottom 90%
0h dox	ENST00000379031.9	PUSL1	-1.11895	0.000190815	-0.0515421	bottom 90%
0h dox	ENST00000379066.5	PRKD3	-0.175581	0.394565	-0.716709	bottom 90%
0h dox	ENST00000379068.7	POLA1	0.590754	0.0353893	0.868105	bottom 90%
0h dox	ENST00000379095.4	NGRN	-0.96929	3.96035e-14	0.669263	bottom 90%
0h dox	ENST00000379119.6	BCAP29	1.3988	3.4586e-08	3.0749	bottom 90%
0h dox	ENST00000379151.8	GPALPP1	0.386786	0.245482	2.69088	bottom 90%
0h dox	ENST00000379153.3	CD83	2.1535	2.54729e-11	-0.116081	bottom 90%
0h dox	ENST00000379158.6	NUDT2	-1.08299	3.33825e-05	-0.00400468	bottom 90%
0h dox	ENST00000379160.3	PCNA	-0.188742	0.183263	-0.220918	bottom 90%
0h dox	ENST00000379161.4	NUFIP1	-0.0805398	0.816297	2.90293	bottom 90%
0h dox	ENST00000379170.8	MCUR1	-1.95028	8.47369e-23	0.466847	bottom 90%
0h dox	ENST00000379188.7	ZFX	0.166735	0.561363	-0.308069	bottom 90%
0h dox	ENST00000379198.4	B3GALT6	0.761795	0.00726631	1.8642	bottom 90%
0h dox	ENST00000379214.8	LGR4	1.8704	1.84066e-09	-0.5582	bottom 90%
0h dox	ENST00000379221.3	DNAJC15	-0.498934	0.00144072	-0.0091356	bottom 90%
0h dox	ENST00000379226.8	APOO	-0.520355	0.078876	-0.153006	bottom 90%
0h dox	ENST00000379238.5	UBAP2	0.451126	0.00603064	2.5114	bottom 90%
0h dox	ENST00000379245.8	FEZ2	-0.888705	0.000118682	3.29712	top 10%
0h dox	ENST00000379263.7	DNAJC2	-0.190726	0.0716784	11.9229	top 2%
0h dox	ENST00000379270.4	SAT1	-0.630641	0.0382943	-0.0968046	bottom 90%
0h dox	ENST00000379287.3	GFOD1	0.121124	0.706194	0.287293	bottom 90%
0h dox	ENST00000379303.9	ACOT9	0.137234	0.630116	-0.686524	bottom 90%
0h dox	ENST00000379341.8	PRDX4	3.13363	1.29442e-61	0.0696876	bottom 90%
0h dox	ENST00000379378.7	E2F4	-0.465131	0.0847195	5.33791	top 10%
0h dox	ENST00000379380.8	LYRM7	-1.18232	6.15882e-12	0.915829	bottom 90%
0h dox	ENST00000379389.4	ISG15	-1.29708	1.04333e-13	0.0236156	bottom 90%
0h dox	ENST00000379406.7	NAA16	1.18834	1.70367e-06	7.45499	top 10%
0h dox	ENST00000379454.8	ASPH	2.57335	8.42256e-84	2.56979	bottom 90%
0h dox	ENST00000379483.3	KBTBD7	0.21656	0.52249	0.27212	bottom 90%
0h dox	ENST00000379485.1	KBTBD6	0.368062	0.165658	0.267086	bottom 90%
0h dox	ENST00000379487.4	WBP4	-0.159288	0.507325	8.70732	top 10%
0h dox	ENST00000379516.6	SNX2	-0.460525	0.102461	0.685026	bottom 90%
0h dox	ENST00000379540.7	NFX1	0.321434	0.096982	-1.24009	bottom 90%
0h dox	ENST00000379550.5	ELF2	0.235867	0.391577	0.526783	bottom 90%
0h dox	ENST00000379568.3	PAK1IP1	-0.819612	1.54491e-08	3.47911	top 10%
0h dox	ENST00000379607.9	EIF1AX	-0.964329	7.06141e-32	0.777398	bottom 90%
0h dox	ENST00000379611.9	CCDC112	-0.809607	0.00130015	13.6793	top 2%
0h dox	ENST00000379638.8	REEP5	1.96685	2.56905e-28	0.0402199	bottom 90%
0h dox	ENST00000379643.9	MAP7D2	0.00735318	0.984687	9.08618	top 10%
0h dox	ENST00000379644.8	HGSNAT	1.62658	9.17664e-07	-0.354361	bottom 90%
0h dox	ENST00000379649.5	UFM1	-1.55401	5.11772e-16	-0.125289	bottom 90%
0h dox	ENST00000379661.7	KATNB1	-0.288728	0.365848	-0.00794594	bottom 90%
0h dox	ENST00000379663.7	EXOSC9	-0.364101	0.0319388	3.35358	top 10%
0h dox	ENST00000379715.9	EEF1E1	-1.03	6.09563e-08	-0.222261	bottom 90%
0h dox	ENST00000379719.7	IPO7	0.359371	0.000419147	1.52537	bottom 90%
0h dox	ENST00000379731.4	B4GALT1	2.35757	2.97341e-113	-0.347256	bottom 90%
0h dox	ENST00000379751.4	CENPB	-0.326725	0.042203	29.3081	top 2%
0h dox	ENST00000379757.8	TXNDC5	2.32842	3.59571e-46	0.684566	bottom 90%
0h dox	ENST00000379802.7	DSP	1.81597	7.18016e-14	4.45932	top 10%
0h dox	ENST00000379803.5	SIN3B	0.394504	0.122329	0.948119	bottom 90%
0h dox	ENST00000379806.9	PDHA1	0.0133578	0.942237	-0.252061	bottom 90%
0h dox	ENST00000379834.6	RIOK1	-0.225223	0.274453	5.94487	top 10%
0h dox	ENST00000379847.7	NDUFB6	-0.430198	0.00778526	0.310919	bottom 90%
0h dox	ENST00000379863.7	NRBP1	-0.25365	0.242954	-0.0200239	bottom 90%
0h dox	ENST00000379887.8	ARIH1	0.153954	0.467655	2.51978	bottom 90%
0h dox	ENST00000379958.2	SAMD9	0.440512	0.161971	3.44663	top 10%
0h dox	ENST00000379982.7	RHOBTB3	-0.248907	0.0498683	0.113475	bottom 90%
0h dox	ENST00000379999.6	FBH1	-0.184393	0.310534	-0.965928	bottom 90%
0h dox	ENST00000380041.7	SCML1	0.0249353	0.948174	0.217385	bottom 90%
0h dox	ENST00000380044.5	MPV17	-0.498646	0.111821	-0.128583	bottom 90%
0h dox	ENST00000380050.7	CDK14	-1.3683	3.34433e-06	-0.200876	bottom 90%
0h dox	ENST00000380051.6	RPP40	-1.02755	8.07526e-06	-0.177587	bottom 90%
0h dox	ENST00000380071.7	RFC3	-0.742519	9.72223e-05	-0.286665	bottom 90%
0h dox	ENST00000380084.8	RBBP7	-0.00144312	0.995019	-0.312074	bottom 90%
0h dox	ENST00000380113.7	ITPA	-0.226688	0.222224	-0.0942123	bottom 90%
0h dox	ENST00000380118.7	ECI2	-0.832614	4.63401e-06	0.332069	bottom 90%
0h dox	ENST00000380122.9	TXLNG	-0.1752	0.497643	4.03703	top 10%
0h dox	ENST00000380152.7	BRCA2	1.21286	3.31094e-05	11.3848	top 2%
0h dox	ENST00000380155.3	SYAP1	-1.4453	9.54747e-28	1.82269	bottom 90%
0h dox	ENST00000380172.8	MTAP	0.0816495	0.678602	-0.313575	bottom 90%
0h dox	ENST00000380191.8	GDI2	0.0505856	0.76744	-0.480104	bottom 90%
0h dox	ENST00000380198.6	NABP2	-2.10074	5.25392e-39	-0.229311	bottom 90%
0h dox	ENST00000380243.8	CCDC85C	0.140569	0.583863	2.96052	bottom 90%
0h dox	ENST00000380249.5	FOCAD	0.950565	0.000785132	-2.10997	bottom 90%
0h dox	ENST00000380262.7	CNTROB	0.913592	0.00131385	2.46516	bottom 90%
0h dox	ENST00000380274.2	FAM50B	-0.583065	0.0875154	3.29681	top 10%
0h dox	ENST00000380310.6	FBXL19	0.0719938	0.796322	0.348013	bottom 90%
0h dox	ENST00000380317.8	BCL7C	-2.32202	8.18801e-22	0.507779	bottom 90%
0h dox	ENST00000380324.7	USP3	-0.419117	0.116344	0.960416	bottom 90%
0h dox	ENST00000380325.3	MRPS26	-1.22264	6.72702e-11	2.54635	bottom 90%
0h dox	ENST00000380338.8	MLLT3	-0.571378	0.0176427	20.7494	top 2%
0h dox	ENST00000380358.8	CHD3	0.606931	7.79851e-06	22.282	top 2%
0h dox	ENST00000380379.9	BPHL	-0.169848	0.683898	-0.170376	bottom 90%
0h dox	ENST00000380393.7	PTPRA	0.337324	0.368628	-0.453157	bottom 90%
0h dox	ENST00000380394.8	RPS6	-0.880537	4.87072e-41	0.336612	bottom 90%
0h dox	ENST00000380412.6	ZNF768	-0.0297188	0.926346	0.0357141	bottom 90%
0h dox	ENST00000380421.3	PIR	-0.191629	0.272781	-0.256362	bottom 90%
0h dox	ENST00000380455.8	NQO2	-0.309329	0.115213	-0.345677	bottom 90%
0h dox	ENST00000380502.7	HAUS6	0.363069	0.0525127	0.84262	bottom 90%
0h dox	ENST00000380516.6	SLTM	0.339122	0.00204416	12.9653	top 2%
0h dox	ENST00000380525.8	CARS	0.0474429	0.885587	2.81579	bottom 90%
0h dox	ENST00000380527.2	RRAGA	-0.00121688	0.998184	-0.462665	bottom 90%
0h dox	ENST00000380542.8	NAP1L4	-0.177052	0.132753	2.95128	bottom 90%
0h dox	ENST00000380554.4	AKR1C3	-0.214299	0.241606	-0.344252	bottom 90%
0h dox	ENST00000380591.7	BTF3	-0.684882	1.32048e-13	0.175453	bottom 90%
0h dox	ENST00000380629.6	BNIP3L	-0.856541	0.00153333	0.333698	bottom 90%
0h dox	ENST00000380636.1	TMSB4X	-1.10553	2.5488e-47	0.454957	bottom 90%
0h dox	ENST00000380647.7	CNTLN	-0.101281	0.673999	16.3355	top 2%
0h dox	ENST00000380649.7	HADHA	0.323368	0.0369138	-0.626308	bottom 90%
0h dox	ENST00000380680.4	UBL3	-0.866828	0.00138794	-0.204849	bottom 90%
0h dox	ENST00000380702.6	PDE4A	-0.654571	0.00197281	0.378343	bottom 90%
0h dox	ENST00000380707.8	SMN1	-0.488604	0.000698034	1.10333	bottom 90%
0h dox	ENST00000380728.6	GPS2	-1.98722	7.62385e-36	3.10201	bottom 90%
0h dox	ENST00000380733.8	PSIP1	0.0145565	0.931754	10.1206	top 10%
0h dox	ENST00000380739.5	SERPINB1	-0.313816	0.241433	0.0968187	bottom 90%
0h dox	ENST00000380749.9	HMGN1	-1.20722	6.39625e-29	1.53367	bottom 90%
0h dox	ENST00000380752.9	SLC7A1	1.76194	6.36862e-21	-0.744754	bottom 90%
0h dox	ENST00000380753.8	AKR1C2	-0.516455	0.0043079	-0.433646	bottom 90%
0h dox	ENST00000380773.8	WRNIP1	-0.0692994	0.807892	1.66447	bottom 90%
0h dox	ENST00000380815.4	GMDS	-0.193838	0.569123	-0.307247	bottom 90%
0h dox	ENST00000380817.7	SBF1	-0.132006	0.654317	-0.00587164	bottom 90%
0h dox	ENST00000380821.7	SNAPC3	-0.183737	0.434382	0.0942803	bottom 90%
0h dox	ENST00000380822.8	AK6	-0.908183	2.14937e-07	0.151246	bottom 90%
0h dox	ENST00000380828.6	RABGEF1	-0.15199	0.641243	0.0781248	bottom 90%
0h dox	ENST00000380834.6	CENPO	-0.167476	0.591787	-0.308439	bottom 90%
0h dox	ENST00000380842.4	POMP	-0.989318	6.14151e-28	-0.0374211	bottom 90%
0h dox	ENST00000380861.8	WWC3	0.0497121	0.885587	1.61563	bottom 90%
0h dox	ENST00000380874.3	FOXC1	0.0184175	0.948664	3.05398	bottom 90%
0h dox	ENST00000380876.4	EIF3CL	0.0559294	0.885914	3.86459	top 10%
0h dox	ENST00000380903.6	SELENOO	1.28231	0.000219986	2.0654	bottom 90%
0h dox	ENST00000380950.6	CEP152	1.912	3.91829e-19	7.59932	top 10%
0h dox	ENST00000380953.5	NFIB	0.342155	0.00484034	-0.181034	bottom 90%
0h dox	ENST00000380985.9	NLN	-0.423816	0.0187011	-0.222792	bottom 90%
0h dox	ENST00000380989.6	PITRM1	0.388501	0.129395	-0.598591	bottom 90%
0h dox	ENST00000381007.8	SGTB	-0.573876	0.0888934	-0.00346999	bottom 90%
0h dox	ENST00000381031.7	TTC38	0.00991004	0.976849	-0.543376	bottom 90%
0h dox	ENST00000381042.8	PNPLA4	-1.17941	9.51924e-05	-0.375767	bottom 90%
0h dox	ENST00000381055.7	ADAMTS6	2.80487	2.56507e-19	-1.12888	bottom 90%
0h dox	ENST00000381070.7	CWC27	-0.908512	2.24016e-08	8.0963	top 10%
0h dox	ENST00000381083.8	IGFBP3	2.93547	4.23359e-22	0.558477	bottom 90%
0h dox	ENST00000381112.7	CCM2	-0.779903	0.00363943	-0.0144999	bottom 90%
0h dox	ENST00000381116.5	MTIF3	-1.55285	1.15687e-11	2.63929	bottom 90%
0h dox	ENST00000381125.8	PFKP	0.497946	0.000145481	-0.438736	bottom 90%
0h dox	ENST00000381135.7	RCAN1	-0.574934	0.0560838	0.597864	bottom 90%
0h dox	ENST00000381140.8	GTF3A	-2.51609	1.4415e-70	0.809042	bottom 90%
0h dox	ENST00000381150.5	SDC1	2.66429	2.16215e-17	0.0618678	bottom 90%
0h dox	ENST00000381151.4	SLC5A3	3.27347	3.90156e-18	0.0475069	bottom 90%
0h dox	ENST00000381192.9	CD99	0.795507	0.111577	0.354238	bottom 90%
0h dox	ENST00000381227.5	POLR2B	0.948666	3.00313e-06	-0.92129	bottom 90%
0h dox	ENST00000381237.5	SLC39A14	2.83479	7.24018e-39	-0.168025	bottom 90%
0h dox	ENST00000381271.6	KLHL42	-0.332884	0.265155	-0.16287	bottom 90%
0h dox	ENST00000381295.6	EXOC1	0.509429	0.119006	1.50322	bottom 90%
0h dox	ENST00000381298.6	IL6ST	1.92825	2.24847e-18	-0.590177	bottom 90%
0h dox	ENST00000381318.7	ITSN1	-0.43766	0.106916	3.99808	top 10%
0h dox	ENST00000381334.9	TMEM165	1.97168	2.32709e-19	0.0858916	bottom 90%
0h dox	ENST00000381337.6	THUMPD1	-0.0802891	0.674631	0.0349498	bottom 90%
0h dox	ENST00000381340.7	ITPR2	2.35751	1.94002e-08	1.27846	bottom 90%
0h dox	ENST00000381341.6	DDX1	0.245655	0.0868371	-0.177346	bottom 90%
0h dox	ENST00000381344.7	IDI1	-0.475417	0.0411211	0.290634	bottom 90%
0h dox	ENST00000381346.8	RDH11	2.39846	6.44086e-71	-0.286104	bottom 90%
0h dox	ENST00000381396.9	CCP110	0.0375047	0.89703	3.08544	bottom 90%
0h dox	ENST00000381401.10	SLC25A6	-0.760504	1.07357e-08	-0.230385	bottom 90%
0h dox	ENST00000381431.9	SGCB	1.43711	1.85004e-05	0.13576	bottom 90%
0h dox	ENST00000381440.4	ITPRIPL2	1.00248	1.10092e-08	0.190146	bottom 90%
0h dox	ENST00000381473.7	OCIAD1	1.76573	9.10621e-24	0.821916	bottom 90%
0h dox	ENST00000381525.7	E2F6	0.116063	0.751092	-0.19153	bottom 90%
0h dox	ENST00000381556.6	MYBBP1A	0.959974	1.04881e-07	2.72792	bottom 90%
0h dox	ENST00000381571.5	COMMD8	-1.53337	4.77924e-08	-0.0830733	bottom 90%
0h dox	ENST00000381588.8	RNF6	-0.443605	0.130024	0.110647	bottom 90%
0h dox	ENST00000381591.5	ZMYND11	-1.13194	5.03316e-09	0.640073	bottom 90%
0h dox	ENST00000381638.6	ZZEF1	2.0041	1.02594e-06	-1.48278	bottom 90%
0h dox	ENST00000381647.6	C5orf51	-1.01872	3.67934e-06	0.15271	bottom 90%
0h dox	ENST00000381685.9	NOL10	-0.552502	0.00326408	3.18674	bottom 90%
0h dox	ENST00000381714.7	HMG20A	-0.0651389	0.850997	0.432161	bottom 90%
0h dox	ENST00000381733.9	ASAH1	1.96537	1.59097e-10	-0.46596	bottom 90%
0h dox	ENST00000381736.7	NUP58	-0.418083	0.0755281	0.912393	bottom 90%
0h dox	ENST00000381750.8	RCL1	0.0794332	0.804309	-0.480078	bottom 90%
0h dox	ENST00000381801.5	MTMR6	-0.173495	0.620605	-0.194856	bottom 90%
0h dox	ENST00000381809.7	AK3	-1.29785	7.52476e-09	-0.0921521	bottom 90%
0h dox	ENST00000381831.7	GART	0.590866	0.00123959	-1.06309	bottom 90%
0h dox	ENST00000381844.8	YWHAQ	-0.752975	2.31465e-11	-0.0794812	bottom 90%
0h dox	ENST00000381884.8	CENPJ	1.63479	1.19657e-07	5.65461	top 10%
0h dox	ENST00000381897.5	RFC1	-0.0311317	0.871288	12.4035	top 2%
0h dox	ENST00000381916.6	TNK2	0.824098	0.0159572	-0.191077	bottom 90%
0h dox	ENST00000381937.8	NADK2	-0.845258	1.16217e-05	0.599091	bottom 90%
0h dox	ENST00000381962.3	SRXN1	-1.05574	3.18494e-13	0.408368	bottom 90%
0h dox	ENST00000381967.8	PGM2	0.0232745	0.949408	-0.650855	bottom 90%
0h dox	ENST00000381989.3	PARP4	0.861569	0.00794422	-0.522974	bottom 90%
0h dox	ENST00000381995.5	IFNGR2	-0.8893	0.000918859	-0.587853	bottom 90%
0h dox	ENST00000382021.2	DNAJC21	-1.0514	4.32157e-33	5.45609	top 10%
0h dox	ENST00000382038.6	RAD1	-0.831226	1.24968e-10	-0.273018	bottom 90%
0h dox	ENST00000382041.7	NIN	0.813249	0.0267929	5.4418	top 10%
0h dox	ENST00000382044.8	TP53BP1	1.19624	8.3562e-08	0.140075	bottom 90%
0h dox	ENST00000382085.7	AMACR	-0.162541	0.625183	-0.0960862	bottom 90%
0h dox	ENST00000382142.7	MTMR12	-0.579891	0.0120461	-0.551638	bottom 90%
0h dox	ENST00000382151.6	PISD	1.09935	0.000565359	-0.276077	bottom 90%
0h dox	ENST00000382203.5	SMARCA2	0.444128	0.143033	11.6558	top 2%
0h dox	ENST00000382226.5	LCORL	0.122936	0.729506	0.151439	bottom 90%
0h dox	ENST00000382252.5	ZNF316	0.76531	0.0145241	19.503	top 2%
0h dox	ENST00000382292.8	SACS	0.926824	8.774e-05	-2.65438	bottom 90%
0h dox	ENST00000382361.7	FSCN1	-0.165571	0.204744	-0.0525466	bottom 90%
0h dox	ENST00000382374.8	MICU2	-0.297062	0.371061	1.27749	bottom 90%
0h dox	ENST00000382405.7	CBWD5	-0.585519	0.0236928	0.236064	bottom 90%
0h dox	ENST00000382409.3	DEAF1	-1.19079	2.46915e-05	2.21164	bottom 90%
0h dox	ENST00000382421.7	NOP2	0.913403	6.66609e-08	1.56504	bottom 90%
0h dox	ENST00000382518.6	CD9	3.30705	3.6074e-39	-0.233505	bottom 90%
0h dox	ENST00000382564.7	DNAJC19	-1.42973	5.44024e-11	0.0340343	bottom 90%
0h dox	ENST00000382592.4	LATS2	-0.0185419	0.962054	0.468187	bottom 90%
0h dox	ENST00000382666.5	FAHD1	-1.26228	1.8014e-08	-0.13729	bottom 90%
0h dox	ENST00000382708.7	PSME1	-0.519921	0.00644175	1.88767	bottom 90%
0h dox	ENST00000382723.4	MSX1	-0.478995	0.00202539	0.277384	bottom 90%
0h dox	ENST00000382745.8	CLCN7	3.24114	2.20567e-21	-0.77138	bottom 90%
0h dox	ENST00000382762.7	BET1L	-0.827479	0.00709741	-0.0511961	bottom 90%
0h dox	ENST00000382771.8	SERPINB5	0.339463	0.104353	-0.227579	bottom 90%
0h dox	ENST00000382824.5	FBXO25	-1.58749	2.51109e-06	0.792645	bottom 90%
0h dox	ENST00000382862.7	MSLN	3.11706	3.70419e-23	0.187956	bottom 90%
0h dox	ENST00000382873.7	FECH	-0.644642	0.0459919	-0.519011	bottom 90%
0h dox	ENST00000382882.7	NELFA	0.378846	0.144208	0.244651	bottom 90%
0h dox	ENST00000382895.7	NSD2	-0.00884064	0.96458	1.22396	bottom 90%
0h dox	ENST00000382985.8	METTL17	0.636258	0.00324963	-0.649986	bottom 90%
0h dox	ENST00000383018.7	SNRNP25	-2.02427	9.75927e-40	-0.05335	bottom 90%
0h dox	ENST00000383202.6	STAG1	0.497034	0.0308423	0.23375	bottom 90%
0h dox	ENST00000383233.7	TMEM241	-0.82765	0.018507	-0.211678	bottom 90%
0h dox	ENST00000383463.8	HMCES	-0.343809	0.155666	-0.36974	bottom 90%
0h dox	ENST00000383657.9	HACD2	2.23038	1.46505e-16	-0.0103508	bottom 90%
0h dox	ENST00000383678.6	GTPBP8	-1.01858	0.000143068	0.0800497	bottom 90%
0h dox	ENST00000383767.6	RBMS3	0.453836	0.10273	0.255598	bottom 90%
0h dox	ENST00000383791.7	SH3BP5	0.0216652	0.870396	4.10206	top 10%
0h dox	ENST00000383794.6	CCDC174	-0.794762	0.0126633	5.07369	top 10%
0h dox	ENST00000383801.6	SEC13	-0.243549	0.0511796	0.963722	bottom 90%
0h dox	ENST00000383820.9	RPUSD3	-0.945794	3.17959e-06	-0.0520007	bottom 90%
0h dox	ENST00000383829.6	BRPF1	0.653428	0.00188633	0.762396	bottom 90%
0h dox	ENST00000388712.7	GOLM1	3.00307	5.31043e-24	1.94643	bottom 90%
0h dox	ENST00000388752.7	MRPL2	-0.265891	0.369686	-0.100647	bottom 90%
0h dox	ENST00000388822.9	METTL14	0.468083	0.13044	0.926579	bottom 90%
0h dox	ENST00000388835.3	KRT18	0.204545	0.0909286	0.415807	bottom 90%
0h dox	ENST00000388857.8	SELENOH	-1.16072	4.87734e-21	0.202523	bottom 90%
0h dox	ENST00000388913.3	FAM83H	0.718354	3.04501e-05	2.13216	bottom 90%
0h dox	ENST00000388968.7	HSPD1	0.128155	0.0665554	0.0919981	bottom 90%
0h dox	ENST00000388995.10	FAM83G	-0.144324	0.701005	-0.408251	bottom 90%
0h dox	ENST00000389005.5	NCBP3	-0.229514	0.217861	8.26316	top 10%
0h dox	ENST00000389032.7	STK38L	-0.116213	0.758138	1.1102	bottom 90%
0h dox	ENST00000389044.8	TRIP12	0.635826	0.000497828	-1.46904	bottom 90%
0h dox	ENST00000389054.7	DIAPH1	2.28756	1.79722e-53	2.05463	bottom 90%
0h dox	ENST00000389061.9	SACM1L	0.884522	0.000882085	-0.618386	bottom 90%
0h dox	ENST00000389120.7	RNF20	0.600097	0.0207835	5.26059	top 10%
0h dox	ENST00000389253.8	DNM2	0.0741192	0.741171	-0.725721	bottom 90%
0h dox	ENST00000389266.7	GARS	-0.146901	0.230605	-0.446538	bottom 90%
0h dox	ENST00000389301.7	FANCA	1.08207	0.000688911	-2.24814	bottom 90%
0h dox	ENST00000389462.8	PTMS	-1.29753	6.11914e-49	9.22827	top 10%
0h dox	ENST00000389501.8	SMYD5	-0.519344	0.101992	3.63334	top 10%
0h dox	ENST00000389532.8	CAMSAP1	0.936648	0.00040621	1.43789	bottom 90%
0h dox	ENST00000389562.6	EP400	1.61028	7.66977e-09	14.9326	top 2%
0h dox	ENST00000389629.8	RTF1	-0.277108	0.0433636	14.6094	top 2%
0h dox	ENST00000389658.3	LAMA1	2.5366	8.66448e-15	-2.94334	bottom 90%
0h dox	ENST00000389682.7	TSN	-0.111539	0.560933	-0.294957	bottom 90%
0h dox	ENST00000389703.7	HAGHL	0.235355	0.419953	0.351725	bottom 90%
0h dox	ENST00000389704.3	EXOSC8	-0.402025	0.0900456	-0.0188926	bottom 90%
0h dox	ENST00000389749.8	TRMT61A	-0.669601	0.00593427	-0.0599082	bottom 90%
0h dox	ENST00000389759.7	PKP4	-0.701088	0.000971764	-0.281651	bottom 90%
0h dox	ENST00000389805.8	SQSTM1	0.019824	0.842684	-0.172559	bottom 90%
0h dox	ENST00000389834.8	TMEM87A	2.72613	4.76361e-59	0.555906	bottom 90%
0h dox	ENST00000389879.9	CCNK	-0.241546	0.28746	0.0667971	bottom 90%
0h dox	ENST00000389902.7	RNF216	0.0632899	0.811493	0.747273	bottom 90%
0h dox	ENST00000389912.6	COX16	-1.53099	3.70871e-25	0.527782	bottom 90%
0h dox	ENST00000391440.2	RTL8B	-0.780892	0.0226377	-0.0652286	bottom 90%
0h dox	ENST00000391759.5	TFPT	-0.794767	0.0145264	0.378937	bottom 90%
0h dox	ENST00000391769.2	MYADM	2.22444	1.77784e-35	-0.065561	bottom 90%
0h dox	ENST00000391812.5	C19orf48	-0.678099	8.53568e-06	-0.044716	bottom 90%
0h dox	ENST00000391835.1	AKT1S1	-1.18569	2.69946e-14	0.176284	bottom 90%
0h dox	ENST00000391842.5	PTOV1	-0.296295	0.10168	0.472615	bottom 90%
0h dox	ENST00000391857.8	RPL13A	-0.849034	9.33809e-34	0.602162	bottom 90%
0h dox	ENST00000391910.7	STRN4	-0.0428791	0.885974	0.30455	bottom 90%
0h dox	ENST00000391911.5	LAMB3	3.81968	1.59156e-26	1.10681	bottom 90%
0h dox	ENST00000391975.5	HDLBP	-0.566421	1.44759e-06	-0.695191	bottom 90%
0h dox	ENST00000392000.4	LRRFIP1	-0.309359	0.00118698	6.73761	top 10%
0h dox	ENST00000392006.7	HNRNPUL1	-0.604904	3.41264e-09	1.0145	bottom 90%
0h dox	ENST00000392038.6	AKT2	-0.172397	0.365809	-0.522215	bottom 90%
0h dox	ENST00000392092.6	TBP	0.129459	0.72024	16.846	top 2%
0h dox	ENST00000392102.5	TTLL4	0.721559	0.0354118	-0.934317	bottom 90%
0h dox	ENST00000392133.7	XRCC5	0.166096	0.0897836	0.418874	bottom 90%
0h dox	ENST00000392222.6	EEF1B2	-0.709507	1.83362e-19	0.493787	bottom 90%
0h dox	ENST00000392246.6	SUMO1	-1.27012	8.78414e-16	0.105029	bottom 90%
0h dox	ENST00000392271.5	URI1	-1.4212	9.71453e-14	1.73149	bottom 90%
0h dox	ENST00000392278.2	C19orf12	-0.877338	0.0111898	0.163723	bottom 90%
0h dox	ENST00000392318.7	MYO1B	0.134554	0.553211	-0.8172	bottom 90%
0h dox	ENST00000392325.8	WDR45B	-1.31401	5.06085e-17	0.0705931	bottom 90%
0h dox	ENST00000392329.6	INPP1	-0.262052	0.415642	0.299446	bottom 90%
0h dox	ENST00000392358.6	GPS1	0.258428	0.153231	-0.223867	bottom 90%
0h dox	ENST00000392373.6	STX2	-0.537056	0.0644193	2.24526	bottom 90%
0h dox	ENST00000392379.5	BDH1	-0.19165	0.588726	-0.294354	bottom 90%
0h dox	ENST00000392386.7	CRLF1	2.42809	5.72326e-74	-0.0770921	bottom 90%
0h dox	ENST00000392403.7	ASH1L	1.20644	8.13574e-16	2.66576	bottom 90%
0h dox	ENST00000392455.8	CCDC50	-0.795968	8.65903e-07	2.32547	bottom 90%
0h dox	ENST00000392465.7	RNF34	-0.661296	0.014387	1.1414	bottom 90%
0h dox	ENST00000392477.6	NCOA7	-0.606364	0.00727874	2.22238	bottom 90%
0h dox	ENST00000392481.6	RFC4	-0.0452601	0.852604	-0.335867	bottom 90%
0h dox	ENST00000392485.2	SRSF2	0.261439	0.0150507	-0.0986477	bottom 90%
0h dox	ENST00000392509.6	DYNLL1	-1.14208	1.01535e-35	-0.0570496	bottom 90%
0h dox	ENST00000392521.6	CIT	1.44184	6.2937e-06	0.426596	bottom 90%
0h dox	ENST00000392522.7	TEDC1	-0.533904	0.0345269	2.38299	bottom 90%
0h dox	ENST00000392524.6	HNRNPA3	0.0816832	0.475019	1.47599	bottom 90%
0h dox	ENST00000392533.7	TAOK3	0.154428	0.527572	2.25508	bottom 90%
0h dox	ENST00000392547.6	WIPF1	-0.333719	0.0736538	0.357677	bottom 90%
0h dox	ENST00000392552.6	GPR155	1.13535	1.56236e-05	-0.562807	bottom 90%
0h dox	ENST00000392554.7	BTBD6	-1.33401	2.22131e-10	-0.318039	bottom 90%
0h dox	ENST00000392562.5	GRB2	-0.397366	0.00935082	-0.226534	bottom 90%
0h dox	ENST00000392589.5	WASF1	-0.674129	0.0685734	0.262303	bottom 90%
0h dox	ENST00000392634.8	INF2	0.458516	0.00923326	2.28859	bottom 90%
0h dox	ENST00000392647.6	KLHL23	-0.828682	0.00131137	-0.439841	bottom 90%
0h dox	ENST00000392687.4	CERS6	1.67875	2.38734e-10	-0.506308	bottom 90%
0h dox	ENST00000392692.7	ECT2	0.331254	0.106984	1.42166	bottom 90%
0h dox	ENST00000392708.8	STT3A	2.90885	1.32137e-28	-0.659373	bottom 90%
0h dox	ENST00000392711.5	PRKAR1A	-0.120207	0.448088	-0.12078	bottom 90%
0h dox	ENST00000392749.6	TANK	-0.435103	0.165011	0.846951	bottom 90%
0h dox	ENST00000392750.6	PDCD10	-0.564415	0.00779147	0.271794	bottom 90%
0h dox	ENST00000392783.6	BAZ2B	0.969821	3.57823e-07	17.7715	top 2%
0h dox	ENST00000392818.7	TMUB1	-0.11136	0.577056	0.0141596	bottom 90%
0h dox	ENST00000392822.4	MLF1	-1.00896	0.010231	0.641654	bottom 90%
0h dox	ENST00000392837.8	RIC8B	0.770112	0.0285713	-0.0677057	bottom 90%
0h dox	ENST00000392870.2	GRK5	-0.446548	0.178101	0.363545	bottom 90%
0h dox	ENST00000392872.7	TDG	-0.037195	0.853834	4.44777	top 10%
0h dox	ENST00000392920.7	EVL	-0.919097	0.00407132	0.40977	bottom 90%
0h dox	ENST00000392993.6	GK5	-0.279914	0.342921	-0.415228	bottom 90%
0h dox	ENST00000393033.8	GIPC1	-0.665174	0.000187037	0.252571	bottom 90%
0h dox	ENST00000393047.7	NKAPD1	-1.01789	4.29184e-06	8.52975	top 10%
0h dox	ENST00000393085.3	MTPN	-1.27504	2.28348e-27	-0.0287806	bottom 90%
0h dox	ENST00000393094.6	CUL5	-0.312336	0.136153	1.72917	bottom 90%
0h dox	ENST00000393114.7	CYREN	-0.688346	0.00352699	0.895286	bottom 90%
0h dox	ENST00000393132.2	BPGM	-1.68426	8.34808e-05	0.155871	bottom 90%
0h dox	ENST00000393190.4	NME2	-1.09873	9.89064e-46	-0.123791	bottom 90%
0h dox	ENST00000393193.6	NME1-NME2	-1.23177	0.000358022	-0.222648	bottom 90%
0h dox	ENST00000393203.2	PTGFRN	3.00252	6.4242e-18	-0.502281	bottom 90%
0h dox	ENST00000393207.5	BANP	0.068762	0.838944	0.0613754	bottom 90%
0h dox	ENST00000393218.6	LGMN	4.23884	1.96253e-18	-0.219343	bottom 90%
0h dox	ENST00000393227.6	LUC7L3	0.63744	2.00723e-12	14.1358	top 2%
0h dox	ENST00000393328.6	SPOP	-0.495226	0.000574031	-0.574575	bottom 90%
0h dox	ENST00000393335.7	CENPN	-2.17074	3.45364e-20	0.223034	bottom 90%
0h dox	ENST00000393346.7	PICALM	0.0361351	0.886639	0.123542	bottom 90%
0h dox	ENST00000393356.5	CNOT6	-0.783816	0.000317204	-0.590611	bottom 90%
0h dox	ENST00000393359.6	TGFBRAP1	-0.0671181	0.839935	-0.526106	bottom 90%
0h dox	ENST00000393366.6	ATP5MC1	-0.596578	1.14016e-09	-0.0236918	bottom 90%
0h dox	ENST00000393370.6	PTPA	-0.244217	0.090006	-0.424224	bottom 90%
0h dox	ENST00000393381.2	HPF1	-0.599299	0.01955	1.36239	bottom 90%
0h dox	ENST00000393399.6	PRCP	2.34806	9.96254e-12	-0.795764	bottom 90%
0h dox	ENST00000393408.7	CBX1	-1.10526	3.55115e-10	2.20731	bottom 90%
0h dox	ENST00000393469.8	SLC12A8	1.90906	1.42639e-11	-0.331594	bottom 90%
0h dox	ENST00000393512.7	AP1G1	0.698257	0.0041526	-0.656179	bottom 90%
0h dox	ENST00000393537.4	ANKRD39	-1.68931	1.40223e-11	-0.0808316	bottom 90%
0h dox	ENST00000393600.7	FAM50A	-0.0798672	0.711085	6.30352	top 10%
0h dox	ENST00000393609.7	ARAP1	1.21765	1.89892e-05	-0.382916	bottom 90%
0h dox	ENST00000393640.8	ST3GAL2	0.227345	0.53657	-0.243063	bottom 90%
0h dox	ENST00000393651.7	SRPK2	-0.263276	0.270742	4.26389	top 10%
0h dox	ENST00000393667.7	GOLGB1	1.97028	2.64448e-15	21.4138	top 2%
0h dox	ENST00000393679.5	FOLR1	2.58721	8.05045e-21	-0.206416	bottom 90%
0h dox	ENST00000393695.7	NUMA1	1.5227	3.3436e-18	11.6082	top 2%
0h dox	ENST00000393708.3	FDX2	-1.38096	5.84836e-12	0.0406596	bottom 90%
0h dox	ENST00000393760.5	ZDHHC16	-0.616288	0.00569041	-0.31874	bottom 90%
0h dox	ENST00000393784.7	ERGIC1	0.267178	0.000845164	-0.288613	bottom 90%
0h dox	ENST00000393792.2	UBTD2	-0.962533	0.00123523	-0.0903998	bottom 90%
0h dox	ENST00000393795.7	PSMC3IP	-1.54629	1.3983e-12	1.57182	bottom 90%
0h dox	ENST00000393801.7	PPP6R3	0.997253	1.58441e-07	-0.413977	bottom 90%
0h dox	ENST00000393812.3	SLC35B2	3.24018	3.59897e-27	-0.328691	bottom 90%
0h dox	ENST00000393844.5	SLC29A1	3.26235	7.56826e-20	-0.0667996	bottom 90%
0h dox	ENST00000393868.6	SUCLG1	-0.473302	0.000778441	-0.41081	bottom 90%
0h dox	ENST00000393892.7	CNP	-0.258747	0.157985	-0.0829328	bottom 90%
0h dox	ENST00000393893.5	CORO1B	-0.337431	0.167894	0.626175	bottom 90%
0h dox	ENST00000393909.6	MRPL19	-0.695647	0.000170847	0.295013	bottom 90%
0h dox	ENST00000393915.8	HMMR	0.879443	1.23068e-05	9.00358	top 10%
0h dox	ENST00000393927.8	ZNF414	-1.26086	0.000446581	-0.155761	bottom 90%
0h dox	ENST00000393931.7	JUP	0.381896	0.0571983	-0.701801	bottom 90%
0h dox	ENST00000393946.6	SYT12	1.29406	6.44815e-10	-0.286478	bottom 90%
0h dox	ENST00000393960.5	PC	0.935746	7.50411e-06	-0.246762	bottom 90%
0h dox	ENST00000393964.1	PTTG1	-0.534903	8.28325e-06	0.0857621	bottom 90%
0h dox	ENST00000394036.5	HELLS	0.847841	1.41703e-13	3.92731	top 10%
0h dox	ENST00000394053.6	MTHFD2	-0.843257	7.97322e-11	-0.11204	bottom 90%
0h dox	ENST00000394070.6	STAMBP	-0.909096	9.86321e-05	1.06635	bottom 90%
0h dox	ENST00000394077.7	RPL24	-0.918734	2.26672e-29	0.725312	bottom 90%
0h dox	ENST00000394105.6	GAPVD1	0.464144	0.0118599	-1.09322	bottom 90%
0h dox	ENST00000394123.7	G3BP1	0.355672	0.00290638	0.11996	bottom 90%
0h dox	ENST00000394140.8	NIT2	-0.092448	0.674631	-0.425549	bottom 90%
0h dox	ENST00000394144.8	TBC1D23	0.253887	0.475775	-0.95538	bottom 90%
0h dox	ENST00000394155.6	FHL1	-1.04269	0.00174013	-0.451618	bottom 90%
0h dox	ENST00000394166.7	NR2F2	-0.239419	0.10893	0.00427203	bottom 90%
0h dox	ENST00000394169.5	ORMDL3	1.21732	0.00116382	0	bottom 90%
0h dox	ENST00000394170.6	ZKSCAN5	-0.0629191	0.887583	0.119519	bottom 90%
0h dox	ENST00000394196.8	CHD2	0.42572	0.0255744	10.2959	top 10%
0h dox	ENST00000394222.7	ARL13B	-0.35771	0.277146	3.91385	top 10%
0h dox	ENST00000394249.7	PRC1	0.573803	7.10806e-06	1.36784	bottom 90%
0h dox	ENST00000394258.6	RCCD1	0.431667	0.0628289	1.28861	bottom 90%
0h dox	ENST00000394272.7	HDDC3	-1.42946	0.000138295	0.155241	bottom 90%
0h dox	ENST00000394323.2	ERV3-1	1.1014	0.00016313	-0.599342	bottom 90%
0h dox	ENST00000394334.6	STK26	-0.0197018	0.96168	-0.0189266	bottom 90%
0h dox	ENST00000394370.7	FBXO38	0.867577	0.0273971	-0.511815	bottom 90%
0h dox	ENST00000394391.8	CIAPIN1	0.0725082	0.783778	-0.369908	bottom 90%
0h dox	ENST00000394419.8	ACTN1	1.66707	1.84867e-54	-0.586191	bottom 90%
0h dox	ENST00000394422.7	UTP14A	0.183776	0.451444	2.52073	bottom 90%
0h dox	ENST00000394434.6	LARS	0.664203	8.77294e-07	0.485149	bottom 90%
0h dox	ENST00000394440.7	CCT4	-0.0361179	0.760204	-0.50306	bottom 90%
0h dox	ENST00000394456.9	GTF2F1	-0.21942	0.275054	9.38638	top 10%
0h dox	ENST00000394485.4	MT1X	-0.499471	0.158776	0.0398814	bottom 90%
0h dox	ENST00000394507.5	KRIT1	0.37791	0.0933335	1.19478	bottom 90%
0h dox	ENST00000394520.6	RNF14	-0.786471	0.0056197	-0.0221197	bottom 90%
0h dox	ENST00000394532.7	BAD	-2.27063	2.44222e-29	0.409591	bottom 90%
0h dox	ENST00000394540.3	FKBP2	1.14595	5.58362e-25	0.0276774	bottom 90%
0h dox	ENST00000394546.6	TRPT1	-1.3511	2.7692e-06	0.0517718	bottom 90%
0h dox	ENST00000394555.6	EFEMP1	3.89727	1.07913e-30	-0.411009	bottom 90%
0h dox	ENST00000394588.3	NMB	-0.811514	0.00212176	-0.121436	bottom 90%
0h dox	ENST00000394668.2	RPL34	-1.27144	4.92722e-86	0.0400466	bottom 90%
0h dox	ENST00000394670.8	ZNF207	0.484458	5.68462e-05	0.8645	bottom 90%
0h dox	ENST00000394672.7	CCDC66	0.745335	0.00648048	9.89968	top 10%
0h dox	ENST00000394689.2	BRD7	-0.804234	4.2978e-05	4.17335	top 10%
0h dox	ENST00000394701.4	AIMP1	0.118428	0.525125	3.89852	top 10%
0h dox	ENST00000394703.9	DMTF1	0.530672	0.1191	0.325292	bottom 90%
0h dox	ENST00000394729.6	PRKCD	0.577518	0.0888816	-0.75879	bottom 90%
0h dox	ENST00000394752.7	SFMBT1	0.356938	0.215131	-0.189812	bottom 90%
0h dox	ENST00000394780.7	ALG13	-1.18383	1.40491e-06	-0.654646	bottom 90%
0h dox	ENST00000394795.6	PAIP2	-1.1609	3.21607e-14	0.934687	bottom 90%
0h dox	ENST00000394805.7	MATR3	0.417442	0.00112407	3.12546	bottom 90%
0h dox	ENST00000394815.2	KRT80	-0.438062	0.00854475	1.97497	bottom 90%
0h dox	ENST00000394817.6	SIL1	3.69068	3.5472e-12	0.480538	bottom 90%
0h dox	ENST00000394818.7	INCENP	2.53702	1.24939e-14	16.9207	top 2%
0h dox	ENST00000394829.6	PPP3CB	-0.526543	0.0513544	-0.582318	bottom 90%
0h dox	ENST00000394830.7	PBRM1	0.539945	0.00134199	3.2981	top 10%
0h dox	ENST00000394833.6	SLC39A8	1.82672	1.24263e-11	-0.17677	bottom 90%
0h dox	ENST00000394850.6	TTC7A	-0.167934	0.617317	-0.121746	bottom 90%
0h dox	ENST00000394854.7	PPP3CA	0.103404	0.454585	-0.257053	bottom 90%
0h dox	ENST00000394855.7	DNAJA4	-0.687242	0.0109314	0.247051	bottom 90%
0h dox	ENST00000394857.7	ZP3	-1.38664	8.78274e-06	-0.612986	bottom 90%
0h dox	ENST00000394859.7	ANKRD13B	-0.0735734	0.827491	1.94548	bottom 90%
0h dox	ENST00000394863.7	TGFB1I1	-0.413145	0.0410219	-0.4429	bottom 90%
0h dox	ENST00000394869.7	GIT1	-0.874483	2.80872e-05	-0.106494	bottom 90%
0h dox	ENST00000394886.6	CDC23	-0.360048	0.14961	-0.740689	bottom 90%
0h dox	ENST00000394890.6	P4HA1	2.21501	6.37681e-16	-0.382699	bottom 90%
0h dox	ENST00000394894.7	KIF20A	0.721692	7.92937e-05	-0.227364	bottom 90%
0h dox	ENST00000394899.6	ADH6	0.510977	0.211033	-0.211431	bottom 90%
0h dox	ENST00000394900.7	TKFC	0.459972	0.156251	0.372155	bottom 90%
0h dox	ENST00000394904.8	SLC11A2	2.48604	2.57527e-12	-0.751888	bottom 90%
0h dox	ENST00000394907.7	NRG4	-0.960003	0.00183419	-0.228896	bottom 90%
0h dox	ENST00000394908.8	FLOT2	-0.628657	0.00400707	0.261138	bottom 90%
0h dox	ENST00000394936.7	PSAP	4.16894	7.77893e-106	-0.581498	bottom 90%
0h dox	ENST00000394943.7	LIMA1	0.798819	0.00109205	2.2352	bottom 90%
0h dox	ENST00000394945.5	SPOCK1	2.44432	8.15039e-24	0.817814	bottom 90%
0h dox	ENST00000394947.7	SIN3A	0.330435	0.218316	0.525419	bottom 90%
0h dox	ENST00000394951.5	BCKDK	-1.32077	3.08402e-11	-0.50943	bottom 90%
0h dox	ENST00000394963.8	SMARCD1	-0.810864	2.30747e-05	-0.2017	bottom 90%
0h dox	ENST00000394965.6	ALAS1	0.122534	0.6674	-0.497364	bottom 90%
0h dox	ENST00000394975.2	VKORC1	0.743045	4.62838e-08	0.0569051	bottom 90%
0h dox	ENST00000394976.3	C5orf24	-0.550323	0.000260166	0.739005	bottom 90%
0h dox	ENST00000395042.1	RGS19	-0.79147	0.0148953	-0.0227393	bottom 90%
0h dox	ENST00000395066.7	CLK3	0.186283	0.578875	0.462575	bottom 90%
0h dox	ENST00000395095.7	FZR1	0.170654	0.606449	-0.284404	bottom 90%
0h dox	ENST00000395125.1	DAAM1	-0.310786	0.132128	5.63717	top 10%
0h dox	ENST00000395131.5	PFDN6	-1.03283	1.91257e-14	0.193273	bottom 90%
0h dox	ENST00000395138.6	SULT1A3	1.54645	8.61379e-06	-0.303997	bottom 90%
0h dox	ENST00000395146.8	AFF1	0.44386	0.142938	-0.337213	bottom 90%
0h dox	ENST00000395159.6	TIMM9	-1.15273	5.04421e-07	0.260877	bottom 90%
0h dox	ENST00000395198.7	HERC4	1.02279	1.62734e-08	-1.02615	bottom 90%
0h dox	ENST00000395270.5	POM121	0.700697	5.52061e-05	-0.120702	bottom 90%
0h dox	ENST00000395284.7	CDK1	0.0150011	0.936013	-0.0924833	bottom 90%
0h dox	ENST00000395287.5	BRD2	0.539156	5.79134e-08	5.1394	top 10%
0h dox	ENST00000395310.6	SEC31A	-0.0342639	0.863207	-0.782756	bottom 90%
0h dox	ENST00000395314.7	KTN1	2.25856	2.71725e-121	15.7051	top 2%
0h dox	ENST00000395326.7	CRCP	-1.19164	0.000356271	0.443429	bottom 90%
0h dox	ENST00000395334.6	AK4	-1.3088	2.90699e-21	-0.252581	bottom 90%
0h dox	ENST00000395353.5	MVP	0.717024	0.0204505	1.07542	bottom 90%
0h dox	ENST00000395366.2	PPP1CB	-0.822066	7.8865e-12	-0.41525	bottom 90%
0h dox	ENST00000395384.8	QPRT	-0.593909	0.00738323	0.374146	bottom 90%
0h dox	ENST00000395386.6	PHF20L1	-0.19704	0.162752	6.95792	top 10%
0h dox	ENST00000395422.3	CHCHD2	-0.603512	6.79688e-14	0.167649	bottom 90%
0h dox	ENST00000395443.6	QRICH1	0.695918	0.00331344	0.858763	bottom 90%
0h dox	ENST00000395468.8	MAPK1IP1L	-0.165646	0.314795	-0.0357525	bottom 90%
0h dox	ENST00000395471.7	PSPH	-0.840555	0.015873	0.213706	bottom 90%
0h dox	ENST00000395474.7	WDR6	1.30357	2.80038e-11	-0.536388	bottom 90%
0h dox	ENST00000395499.5	AGPAT1	0.130237	0.550114	-0.12761	bottom 90%
0h dox	ENST00000395511.7	DHRS7B	1.67193	6.1303e-06	-0.257362	bottom 90%
0h dox	ENST00000395542.6	COBL	0.352095	0.0731586	-0.627264	bottom 90%
0h dox	ENST00000395547.6	ATXN2L	0.396996	0.00340426	-0.39595	bottom 90%
0h dox	ENST00000395550.6	SLC26A6	2.64332	1.01675e-12	0.232191	bottom 90%
0h dox	ENST00000395568.6	PPHLN1	0.0640784	0.721701	-0.39138	bottom 90%
0h dox	ENST00000395609.5	SULT1A1	0.375887	0.0832843	-0.211442	bottom 90%
0h dox	ENST00000395611.7	MAPK8	0.0197376	0.962063	-0.183217	bottom 90%
0h dox	ENST00000395634.7	NREP	-0.196688	0.491146	0.0719008	bottom 90%
0h dox	ENST00000395641.2	NUPR1	-1.13242	4.49595e-05	-0.0502815	bottom 90%
0h dox	ENST00000395671.9	TRIM16L	-1.08819	3.01927e-17	-0.245524	bottom 90%
0h dox	ENST00000395673.7	EXT2	3.28508	5.30284e-13	-0.759513	bottom 90%
0h dox	ENST00000395686.7	ERO1A	2.39824	1.62815e-17	-0.292036	bottom 90%
0h dox	ENST00000395693.7	SCO2	-0.6667	0.021559	0.197215	bottom 90%
0h dox	ENST00000395694.6	CCDC51	-0.341238	0.129711	0.138456	bottom 90%
0h dox	ENST00000395699.3	PURB	-0.194307	0.261715	1.43204	bottom 90%
0h dox	ENST00000395715.7	TRPS1	0.444421	0.0279186	-0.00938511	bottom 90%
0h dox	ENST00000395759.6	MTHFD2L	-1.13982	0.000289666	-0.361833	bottom 90%
0h dox	ENST00000395787.3	APIP	-0.422745	0.229993	-0.102004	bottom 90%
0h dox	ENST00000395799.7	TNRC6A	1.16027	6.67903e-20	5.75663	top 10%
0h dox	ENST00000395811.9	MPRIP	0.192808	0.164457	5.51365	top 10%
0h dox	ENST00000395812.6	CAST	-0.538814	1.02095e-07	3.76649	top 10%
0h dox	ENST00000395829.1	TRABD	0.229013	0.22296	0.168139	bottom 90%
0h dox	ENST00000395841.6	RAE1	-0.245434	0.202023	-0.395983	bottom 90%
0h dox	ENST00000395862.7	ATP6V1C1	-0.521036	0.0429853	0.399291	bottom 90%
0h dox	ENST00000395878.7	UBFD1	-0.423423	0.0261105	0.303312	bottom 90%
0h dox	ENST00000395879.5	COA1	-0.902074	7.72832e-05	-0.150714	bottom 90%
0h dox	ENST00000395925.7	GLI3	-0.0932494	0.755516	-0.90921	bottom 90%
0h dox	ENST00000395934.2	ELP4	0.51471	0.0872359	-0.589444	bottom 90%
0h dox	ENST00000395957.6	YWHAZ	-0.526978	1.45071e-08	0.0239185	bottom 90%
0h dox	ENST00000395965.7	FAM172A	-0.839021	0.0022255	1.24737	bottom 90%
0h dox	ENST00000396020.7	RPS29	-1.36218	8.22181e-112	-0.139185	bottom 90%
0h dox	ENST00000396033.6	ITGB1	3.33456	1.09687e-99	0.360967	bottom 90%
0h dox	ENST00000396049.4	MOB1A	-1.05291	3.59219e-10	-0.21665	bottom 90%
0h dox	ENST00000396051.2	MOB1B	-0.18091	0.61793	-0.301104	bottom 90%
0h dox	ENST00000396052.3	LYRM1	-1.65949	9.46783e-07	0.219438	bottom 90%
0h dox	ENST00000396058.1	ZNF197	-0.699723	0.0627526	0.5102	bottom 90%
0h dox	ENST00000396060.6	GTF2A2	-1.46739	6.12199e-24	0.0832065	bottom 90%
0h dox	ENST00000396076.5	LDHB	0.0399394	0.660117	-0.245956	bottom 90%
0h dox	ENST00000396077.7	ZNF445	0.480375	0.196051	-0.732157	bottom 90%
0h dox	ENST00000396087.7	NAV2	1.31183	2.1811e-08	-0.270559	bottom 90%
0h dox	ENST00000396105.5	ZNFX1	0.546488	0.0762747	0.860787	bottom 90%
0h dox	ENST00000396124.8	NDUFAF6	-1.05202	0.000416931	-0.0776698	bottom 90%
0h dox	ENST00000396153.6	FAF1	-0.261413	0.177081	-0.195354	bottom 90%
0h dox	ENST00000396158.6	MIA2	1.02692	0.00070709	3.1808	bottom 90%
0h dox	ENST00000396172.5	DDX39B	0.640285	0.000469697	-0.444838	bottom 90%
0h dox	ENST00000396209.5	MGST1	1.60842	7.60543e-37	-0.0117215	bottom 90%
0h dox	ENST00000396265.4	TSPO	-0.592687	5.5556e-06	-0.0510349	bottom 90%
0h dox	ENST00000396268.7	CCHCR1	0.581314	0.0540722	5.24043	top 10%
0h dox	ENST00000396307.6	RAB27A	-1.43229	4.53333e-07	0.13104	bottom 90%
0h dox	ENST00000396319.6	TAX1BP1	0.0890291	0.548273	5.22473	top 10%
0h dox	ENST00000396355.5	NDE1	-0.51626	0.0526289	0.078147	bottom 90%
0h dox	ENST00000396368.7	MARF1	0.0189716	0.958141	-1.85165	bottom 90%
0h dox	ENST00000396373.8	ETV6	-0.700849	0.0147407	-0.470716	bottom 90%
0h dox	ENST00000396385.3	MPV17L	-0.8287	0.00218774	0.132467	bottom 90%
0h dox	ENST00000396410.8	PDXDC1	-0.0993422	0.656935	0.236452	bottom 90%
0h dox	ENST00000396432.6	ARHGAP21	0.217127	0.258077	2.54553	bottom 90%
0h dox	ENST00000396444.7	USP8	-0.300622	0.0280273	12.6611	top 2%
0h dox	ENST00000396478.3	IPP	-0.143608	0.731136	-0.802853	bottom 90%
0h dox	ENST00000396496.6	CCDC125	-0.836401	0.0148198	2.30064	bottom 90%
0h dox	ENST00000396516.6	ZC3H7A	0.32381	0.15326	1.68344	bottom 90%
0h dox	ENST00000396556.6	OSBPL10	0.211869	0.382942	0.218175	bottom 90%
0h dox	ENST00000396573.6	GRIN2A	-0.0630243	0.837808	-1.68572	bottom 90%
0h dox	ENST00000396591.7	SLC30A5	0.159685	0.532566	-0.59235	bottom 90%
0h dox	ENST00000396593.6	CARHSP1	-1.10467	2.44823e-11	-0.125595	bottom 90%
0h dox	ENST00000396594.7	GNE	0.0820035	0.850872	-0.644804	bottom 90%
0h dox	ENST00000396628.6	ELP5	-1.04187	5.78849e-08	-0.300123	bottom 90%
0h dox	ENST00000396634.5	HLA-A	3.74385	5.08346e-173	0.2867	bottom 90%
0h dox	ENST00000396651.7	RPS8	-1.17969	7.04484e-97	1.48812	bottom 90%
0h dox	ENST00000396654.6	AP1S3	-1.31395	1.52841e-11	-0.207077	bottom 90%
0h dox	ENST00000396658.8	UBN1	0.254646	0.0983564	5.13366	top 10%
0h dox	ENST00000396663.2	ARL4A	-1.11591	9.66081e-10	1.0165	bottom 90%
0h dox	ENST00000396667.7	TMEM106B	1.67158	1.23282e-08	-0.17558	bottom 90%
0h dox	ENST00000396679.5	CENPK	-0.248481	0.215289	2.16058	bottom 90%
0h dox	ENST00000396703.5	UBE2E2	-1.21014	4.2039e-05	0.760388	bottom 90%
0h dox	ENST00000396706.2	ZDHHC4	-0.729046	0.000897677	-0.436974	bottom 90%
0h dox	ENST00000396751.6	ILK	-0.189568	0.284432	-0.121675	bottom 90%
0h dox	ENST00000396779.7	TIMM17B	-0.983313	1.26958e-05	-0.0806185	bottom 90%
0h dox	ENST00000396801.7	ZNF384	0.122975	0.642859	5.66192	top 10%
0h dox	ENST00000396807.8	ING4	0.816959	0.0166896	0.174792	bottom 90%
0h dox	ENST00000396821.7	DDX17	1.35695	9.67517e-32	-0.046481	bottom 90%
0h dox	ENST00000396832.5	CSNK1E	-0.404086	3.6494e-05	-0.0494263	bottom 90%
0h dox	ENST00000396842.6	EAF1	-0.596862	0.0879971	0.0835209	bottom 90%
0h dox	ENST00000396912.1	RBAK	-0.030938	0.941054	-0.317784	bottom 90%
0h dox	ENST00000396954.7	MOCS2	-1.72379	5.61214e-16	0.271836	bottom 90%
0h dox	ENST00000396958.7	FLYWCH2	-0.595238	0.0543476	0.454968	bottom 90%
0h dox	ENST00000396976.6	ZSCAN29	0.284547	0.359994	0.884526	bottom 90%
0h dox	ENST00000396981.6	UBE2G1	-0.948949	4.6547e-05	0.201979	bottom 90%
0h dox	ENST00000396987.7	GPAT4	1.5128	3.03588e-11	0.278568	bottom 90%
0h dox	ENST00000397048.5	NUDT1	-1.53591	1.52754e-11	0.391163	bottom 90%
0h dox	ENST00000397061.3	NUDT19	-0.616311	0.0300683	-0.0539076	bottom 90%
0h dox	ENST00000397062.7	NFE2L2	-0.313386	0.0188565	4.03978	top 10%
0h dox	ENST00000397066.8	CCNF	0.694486	0.00135406	-0.474098	bottom 90%
0h dox	ENST00000397098.7	C7orf50	-1.40371	2.45903e-21	1.27846	bottom 90%
0h dox	ENST00000397119.7	DYNC1I2	0.292108	0.0623027	5.09686	top 10%
0h dox	ENST00000397132.6	TULP3	-0.323417	0.186205	-0.428822	bottom 90%
0h dox	ENST00000397133.2	EMC6	-0.761129	2.3553e-06	-0.0403349	bottom 90%
0h dox	ENST00000397149.3	SMU1	0.0812209	0.75487	-0.664688	bottom 90%
0h dox	ENST00000397195.9	PAFAH1B1	-0.0219672	0.912619	0.182717	bottom 90%
0h dox	ENST00000397224.8	FOXRED2	0.786963	0.000474782	-0.52193	bottom 90%
0h dox	ENST00000397238.6	AGAP3	-0.33818	0.203354	0.327329	bottom 90%
0h dox	ENST00000397239.7	DEK	-1.23714	3.29453e-32	8.16746	top 10%
0h dox	ENST00000397292.7	PLAA	0.184548	0.455637	-0.423449	bottom 90%
0h dox	ENST00000397298.7	MRPL23	-1.67678	1.61402e-14	0.256479	bottom 90%
0h dox	ENST00000397333.3	DDX51	-0.204165	0.494249	3.60479	top 10%
0h dox	ENST00000397356.7	HAGH	0.0864284	0.788641	-0.205602	bottom 90%
0h dox	ENST00000397359.7	CDH24	0.662963	0.107511	-0.0358698	bottom 90%
0h dox	ENST00000397404.5	TSPAN4	2.3373	2.22537e-21	-0.182048	bottom 90%
0h dox	ENST00000397410.9	AKAP8L	0.348339	0.148134	3.88865	top 10%
0h dox	ENST00000397412.7	CRAMP1	1.33126	0.00075303	-0.088591	bottom 90%
0h dox	ENST00000397420.8	CD151	2.79447	1.19252e-50	-0.215715	bottom 90%
0h dox	ENST00000397498.8	ARL16	-0.667549	0.00061104	0.00834446	bottom 90%
0h dox	ENST00000397527.5	CEP250	1.9686	6.2123e-07	14.2167	top 2%
0h dox	ENST00000397572.4	MYCBP	-1.15761	3.46637e-10	0.2825	bottom 90%
0h dox	ENST00000397588.7	CDYL	-0.829683	1.08146e-05	-0.0241385	bottom 90%
0h dox	ENST00000397609.6	FAM98B	-0.128077	0.545866	9.28817	top 10%
0h dox	ENST00000397622.6	TMEM209	2.61625	1.77235e-12	-0.574289	bottom 90%
0h dox	ENST00000397637.5	PRMT2	-1.22557	8.95009e-18	-0.337727	bottom 90%
0h dox	ENST00000397641.7	MORC2	0.676585	0.0120726	2.47209	bottom 90%
0h dox	ENST00000397661.6	NFIX	-1.13847	2.00723e-12	-0.29828	bottom 90%
0h dox	ENST00000397666.6	METTL26	-1.98708	3.99868e-31	-0.129437	bottom 90%
0h dox	ENST00000397676.7	ALG3	1.30264	1.72278e-10	0.0529406	bottom 90%
0h dox	ENST00000397677.5	CHMP7	-0.126068	0.600728	0.573578	bottom 90%
0h dox	ENST00000397708.1	MCM3AP	0.5924	0.0142168	-0.424391	bottom 90%
0h dox	ENST00000397728.7	LSS	1.0648	0.000541788	-0.567566	bottom 90%
0h dox	ENST00000397753.5	ZBTB44	-0.143554	0.498526	-0.601067	bottom 90%
0h dox	ENST00000397771.6	ASCC2	0.0183989	0.951985	-0.128419	bottom 90%
0h dox	ENST00000397778.6	PQLC1	-0.299938	0.390119	-0.159632	bottom 90%
0h dox	ENST00000397786.6	MED13	0.269724	0.111766	-1.9696	bottom 90%
0h dox	ENST00000397802.8	POLR3D	-0.309804	0.189574	1.60778	bottom 90%
0h dox	ENST00000397809.9	CEP83	-0.0482692	0.883931	7.57752	top 10%
0h dox	ENST00000397821.7	SH3KBP1	-0.928814	0.00115756	1.71223	bottom 90%
0h dox	ENST00000397843.6	ARHGEF12	0.394999	0.103027	0.257318	bottom 90%
0h dox	ENST00000397885.2	PUM3	0.131986	0.401814	4.57385	top 10%
0h dox	ENST00000397901.7	CHMP1A	-0.669081	0.00132463	0.251141	bottom 90%
0h dox	ENST00000397906.6	TTC28	0.80787	0.00715459	-2.38589	bottom 90%
0h dox	ENST00000397954.6	UBE3A	0.044608	0.777003	0.44711	bottom 90%
0h dox	ENST00000397977.7	INTS10	-0.473502	0.00782666	-0.39747	bottom 90%
0h dox	ENST00000397983.7	MAP2K7	0.0115875	0.957819	-0.135931	bottom 90%
0h dox	ENST00000398004.3	SLC35E3	2.23909	2.54454e-12	-0.352055	bottom 90%
0h dox	ENST00000398020.6	PIP4P1	-0.240588	0.469044	0.0126723	bottom 90%
0h dox	ENST00000398022.6	TM9SF4	2.51662	2.97447e-16	-0.902367	bottom 90%
0h dox	ENST00000398063.6	AGPAT3	0.328048	0.160537	-0.116045	bottom 90%
0h dox	ENST00000398073.6	CTDSP2	-0.756337	0.00133157	-0.227214	bottom 90%
0h dox	ENST00000398093.7	DYNC2H1	2.32387	2.45604e-17	2.27007	bottom 90%
0h dox	ENST00000398136.6	TMEM123	1.83873	5.11145e-15	-0.102174	bottom 90%
0h dox	ENST00000398148.7	KHSRP	-0.252186	0.0198529	1.1326	bottom 90%
0h dox	ENST00000398153.6	HDDC2	-2.06675	6.93104e-28	0.15322	bottom 90%
0h dox	ENST00000398165.7	CBS	0.135034	0.532238	0.499966	bottom 90%
0h dox	ENST00000398174.8	HM13	2.12344	4.36682e-52	-0.425922	bottom 90%
0h dox	ENST00000398208.2	WDR4	-0.00118244	0.998184	0.103788	bottom 90%
0h dox	ENST00000398226.7	SELENOS	2.72442	2.59165e-26	2.21837	bottom 90%
0h dox	ENST00000398238.8	NSF	0.481815	0.0703642	-0.890978	bottom 90%
0h dox	ENST00000398319.6	CABIN1	0.208586	0.572323	-1.31066	bottom 90%
0h dox	ENST00000398344.8	DDT	-0.719811	1.35695e-10	-0.120056	bottom 90%
0h dox	ENST00000398392.2	CGGBP1	-0.746898	0.00325557	-0.165326	bottom 90%
0h dox	ENST00000398399.6	VGLL3	-1.36759	1.78291e-08	4.11117	top 10%
0h dox	ENST00000398411.5	CST3	1.38567	7.66876e-09	0.0182958	bottom 90%
0h dox	ENST00000398427.6	PPME1	0.00312172	0.98837	1.69945	bottom 90%
0h dox	ENST00000398484.6	FGFRL1	1.24549	1.98066e-05	-0.0194919	bottom 90%
0h dox	ENST00000398491.6	PRPS2	-0.633499	0.0115535	-0.196027	bottom 90%
0h dox	ENST00000398559.6	TMF1	0.420529	0.124987	7.63842	top 10%
0h dox	ENST00000398571.6	USP34	0.881345	1.78655e-05	-0.387564	bottom 90%
0h dox	ENST00000398606.8	GSTP1	-0.577424	0.000173773	0.0674886	bottom 90%
0h dox	ENST00000398659.8	EIPR1	-1.30322	3.59239e-05	-0.265899	bottom 90%
0h dox	ENST00000398665.7	DOT1L	1.03645	0.000167863	1.64263	bottom 90%
0h dox	ENST00000398706.6	ZSWIM8	1.02421	0.0031876	-0.445576	bottom 90%
0h dox	ENST00000398712.6	SHARPIN	-0.906644	6.11986e-05	0.572947	bottom 90%
0h dox	ENST00000398733.7	UBE2D2	-1.34776	1.08166e-24	-0.126249	bottom 90%
0h dox	ENST00000398752.10	ATP5F1A	0.159266	0.149048	-0.393927	bottom 90%
0h dox	ENST00000398805.7	HSDL2	-0.266982	0.208399	-0.263491	bottom 90%
0h dox	ENST00000398812.6	GRB10	0.0271897	0.930608	-0.383657	bottom 90%
0h dox	ENST00000398844.6	SEC24A	0.597231	0.0510577	-1.25035	bottom 90%
0h dox	ENST00000398846.5	SAC3D1	-0.382241	0.0382107	1.0088	bottom 90%
0h dox	ENST00000398864.7	AEBP2	-0.346694	0.200581	10.6862	top 10%
0h dox	ENST00000398868.7	ATL3	0.853597	2.5759e-05	-0.230178	bottom 90%
0h dox	ENST00000398884.7	TOMM6	-1.09297	0.000175199	-0.0335429	bottom 90%
0h dox	ENST00000399017.6	TTC3	-0.55304	6.90017e-08	13.3942	top 2%
0h dox	ENST00000399022.8	RPRD1A	-0.834697	4.4691e-05	-0.0157202	bottom 90%
0h dox	ENST00000399050.8	CTNND1	1.60419	1.72278e-10	-0.73451	bottom 90%
0h dox	ENST00000399069.7	LCMT1	-1.08471	1.42775e-05	-0.344457	bottom 90%
0h dox	ENST00000399075.6	C4orf3	-1.70244	8.40406e-18	0.243235	bottom 90%
0h dox	ENST00000399107.5	POLR3G	-1.14425	1.37292e-06	5.3798	top 10%
0h dox	ENST00000399132.5	COL25A1	3.0284	6.06523e-15	1.25006	bottom 90%
0h dox	ENST00000399138.4	ALKBH5	-1.20963	2.31659e-17	0.646946	bottom 90%
0h dox	ENST00000399262.6	JMJD1C	1.27318	1.14988e-05	8.10041	top 10%
0h dox	ENST00000399277.5	ZSWIM7	-1.94065	1.62187e-09	0.0705316	bottom 90%
0h dox	ENST00000399295.2	SMIM11A	-2.89325	1.4838e-31	1.04463	bottom 90%
0h dox	ENST00000399300.6	RBM12B	1.8319	1.57444e-09	4.56414	top 10%
0h dox	ENST00000399302.7	QSER1	-0.460282	0.00335054	1.78533	bottom 90%
0h dox	ENST00000399312.2	MRPS6	-1.0168	2.12533e-09	0.12172	bottom 90%
0h dox	ENST00000399332.5	HECTD1	1.45541	1.40743e-11	0.813225	bottom 90%
0h dox	ENST00000399336.8	NOMO3	1.50444	0.0182773	-0.430656	bottom 90%
0h dox	ENST00000399395.7	SDR39U1	-0.275832	0.273338	-0.239169	bottom 90%
0h dox	ENST00000399396.7	N4BP2L2	0.532914	0.0080601	5.44518	top 10%
0h dox	ENST00000399410.7	ABCC1	3.1107	1.26555e-25	-0.72507	bottom 90%
0h dox	ENST00000399451.6	ANKRD28	0.763836	3.88829e-05	-1.22411	bottom 90%
0h dox	ENST00000399455.2	USP47	0.435913	0.00473991	1.17152	bottom 90%
0h dox	ENST00000399510.7	DLG4	0.715758	0.0539209	-0.581918	bottom 90%
0h dox	ENST00000399562.8	C22orf39	-1.5523	1.11196e-09	0.2149	bottom 90%
0h dox	ENST00000399598.6	UBXN2B	-1.19729	0.00176021	-0.282968	bottom 90%
0h dox	ENST00000399599.7	CDIP1	-0.994972	0.000721543	-0.167516	bottom 90%
0h dox	ENST00000399602.8	ZNF195	1.2245	9.93284e-06	0.204839	bottom 90%
0h dox	ENST00000399688.7	PAICS	-0.131642	0.230703	-0.311676	bottom 90%
0h dox	ENST00000399703.5	ANKRD18A	1.78367	4.96744e-07	11.5942	top 2%
0h dox	ENST00000399722.6	RBBP8	-1.29926	8.84914e-14	2.63264	bottom 90%
0h dox	ENST00000399788.6	KDM5A	0.579863	1.07163e-05	5.44309	top 10%
0h dox	ENST00000399794.6	RBMXL1	0.419573	0.0177237	0.937608	bottom 90%
0h dox	ENST00000399799.2	ROCK1	-0.0872967	0.610045	13.0372	top 2%
0h dox	ENST00000399808.4	IFITM3	0.143435	0.370377	-0.0558912	bottom 90%
0h dox	ENST00000399878.7	SEL1L3	0.676225	0.00887287	-0.755782	bottom 90%
0h dox	ENST00000399892.6	SEH1L	-0.515608	0.00694898	-0.291892	bottom 90%
0h dox	ENST00000399916.5	RUNX3	-0.648918	0.000151659	0.293917	bottom 90%
0h dox	ENST00000399932.7	FAM234A	1.77306	1.02147e-08	0.50628	bottom 90%
0h dox	ENST00000400137.8	FKBP1A	-1.31042	8.46275e-22	-0.141118	bottom 90%
0h dox	ENST00000400181.8	KDM1A	0.0595243	0.776119	0.678915	bottom 90%
0h dox	ENST00000400183.6	USP25	-0.394724	0.166019	1.01412	bottom 90%
0h dox	ENST00000400198.7	ARGLU1	1.86032	3.9673e-39	4.58854	top 10%
0h dox	ENST00000400259.5	CDC42	-0.308177	0.109492	-0.120076	bottom 90%
0h dox	ENST00000400324.8	DIAPH3	0.6091	2.94837e-05	6.56737	top 10%
0h dox	ENST00000400345.7	NEDD4L	0.293625	0.332291	-0.775105	bottom 90%
0h dox	ENST00000400382.5	GGT1	1.48974	9.47378e-06	-0.363063	bottom 90%
0h dox	ENST00000400422.6	EIF4G3	1.34764	1.57998e-20	1.75937	bottom 90%
0h dox	ENST00000400521.6	TXNRD2	-0.38263	0.128487	0.267062	bottom 90%
0h dox	ENST00000400556.7	PPP4R1	-0.241977	0.360934	-0.693309	bottom 90%
0h dox	ENST00000400590.7	ZDHHC20	0.680456	0.0744446	0.0711403	bottom 90%
0h dox	ENST00000400788.8	TMEM242	1.00193	0.00644228	-0.188081	bottom 90%
0h dox	ENST00000400809.7	CCNL2	2.33169	1.8146e-32	0.0765	bottom 90%
0h dox	ENST00000400919.7	FAAP20	-1.70665	2.10054e-15	0.101903	bottom 90%
0h dox	ENST00000400930.8	UBE2J2	-0.526256	0.000415679	-0.143386	bottom 90%
0h dox	ENST00000400952.7	DNAH14	-1.1891	8.74178e-05	1.06936	bottom 90%
0h dox	ENST00000401041.5	MIER1	-1.07667	1.36437e-08	5.49538	top 10%
0h dox	ENST00000401061.8	MMACHC	-0.62554	0.0612212	-0.381004	bottom 90%
0h dox	ENST00000401073.6	KIAA1522	0.161172	0.525877	-0.102157	bottom 90%
0h dox	ENST00000401088.8	SZRD1	-1.47225	1.92714e-30	0.694429	bottom 90%
0h dox	ENST00000401500.6	WDR62	0.827822	0.00553913	-0.844198	bottom 90%
0h dox	ENST00000401558.6	XPO1	0.807777	5.80948e-10	-1.00776	bottom 90%
0h dox	ENST00000401592.5	SUN1	2.07995	1.76249e-15	-0.3769	bottom 90%
0h dox	ENST00000401642.7	SCFD2	0.467215	0.132919	-0.277463	bottom 90%
0h dox	ENST00000401675.7	CHCHD10	-0.866341	5.86121e-14	0.137363	bottom 90%
0h dox	ENST00000401695.8	RPS14	-1.31753	1.18658e-84	0.0898253	bottom 90%
0h dox	ENST00000401707.6	POP1	0.356424	0.207382	2.85413	bottom 90%
0h dox	ENST00000401867.5	P4HA2	3.41437	8.21412e-21	-0.476847	bottom 90%
0h dox	ENST00000401878.7	RBM33	0.271359	0.424526	2.95001	bottom 90%
0h dox	ENST00000402010.6	MARK2	0.0239299	0.898425	-0.922079	bottom 90%
0h dox	ENST00000402135.7	FANCL	0.369705	0.186964	-0.35521	bottom 90%
0h dox	ENST00000402198.5	SETD5	0.89109	1.19744e-10	0.905855	bottom 90%
0h dox	ENST00000402252.6	PYCR1	-0.741486	4.50317e-07	-0.0589738	bottom 90%
0h dox	ENST00000402297.5	CEBPZOS	-0.679667	1.03123e-05	-0.0897362	bottom 90%
0h dox	ENST00000402395.5	SELENOM	-0.918335	1.18435e-06	-0.0538401	bottom 90%
0h dox	ENST00000402418.7	SLC25A19	-0.838434	8.37226e-05	-0.432715	bottom 90%
0h dox	ENST00000402673.6	SAR1B	1.21022	4.63959e-06	-0.121562	bottom 90%
0h dox	ENST00000402676.6	AKAP12	1.35566	2.42273e-14	6.19262	top 10%
0h dox	ENST00000402693.4	MEX3D	-0.835789	0.00200665	1.71176	bottom 90%
0h dox	ENST00000402868.7	KMT5A	-1.08754	2.49539e-13	1.07282	bottom 90%
0h dox	ENST00000402881.5	MIEF1	-0.282038	0.0670787	-0.582394	bottom 90%
0h dox	ENST00000402924.5	BLVRA	-0.123664	0.726162	-0.146062	bottom 90%
0h dox	ENST00000402939.6	MAGI1	0.914325	0.00517424	9.53839	top 10%
0h dox	ENST00000403050.7	PHF14	0.456693	0.000403424	15.8979	top 2%
0h dox	ENST00000403231.5	KIF3A	0.192291	0.573276	4.85671	top 10%
0h dox	ENST00000403263.5	INO80D	0.448913	0.150757	0.357943	bottom 90%
0h dox	ENST00000403299.5	CARD10	0.170675	0.458686	5.88827	top 10%
0h dox	ENST00000403359.7	FBXO11	0.261509	0.36011	3.38625	top 10%
0h dox	ENST00000403625.6	MAST4	0.436173	0.0925481	-1.24965	bottom 90%
0h dox	ENST00000403633.6	BUD31	-1.28996	4.76658e-19	0.252296	bottom 90%
0h dox	ENST00000403716.5	PLEKHB2	-0.747856	0.00356792	-0.303508	bottom 90%
0h dox	ENST00000403733.7	WWC2	0.24439	0.281913	2.42814	bottom 90%
0h dox	ENST00000403766.7	UBAC2	1.30011	3.02656e-08	-0.302245	bottom 90%
0h dox	ENST00000403821.6	R3HDM2	-0.6457	0.058826	2.56416	bottom 90%
0h dox	ENST00000403825.7	IFRD1	0.13195	0.423541	-0.0339606	bottom 90%
0h dox	ENST00000403888.7	KCTD17	-1.11316	0.000473147	3.7553	top 10%
0h dox	ENST00000403892.7	TST	-0.320972	0.449759	-0.228615	bottom 90%
0h dox	ENST00000404115.7	CUL4B	0.126558	0.600728	0.549304	bottom 90%
0h dox	ENST00000404125.5	PSME4	0.269975	0.17483	-1.37986	bottom 90%
0h dox	ENST00000404138.5	ZBTB40	1.41885	1.13065e-06	-0.331406	bottom 90%
0h dox	ENST00000404158.5	GATAD2A	-0.732785	4.20492e-11	0.176742	bottom 90%
0h dox	ENST00000404338.7	ARHGAP35	0.788651	1.46215e-05	-1.28164	bottom 90%
0h dox	ENST00000404371.6	PDIA6	3.36539	4.44793e-93	-0.241149	bottom 90%
0h dox	ENST00000404488.7	CRELD2	2.51624	1.5739e-19	0.16433	bottom 90%
0h dox	ENST00000404767.7	INTS1	1.20179	8.62431e-11	2.22286	bottom 90%
0h dox	ENST00000404914.7	ATG4B	0.499419	0.103406	-0.402033	bottom 90%
0h dox	ENST00000404929.5	FAM161A	-0.0431937	0.895353	8.72595	top 10%
0h dox	ENST00000404933.6	SMS	-0.978102	2.55844e-17	-0.43865	bottom 90%
0h dox	ENST00000405006.8	THADA	1.98153	1.7992e-08	-2.28817	bottom 90%
0h dox	ENST00000405018.5	SUN2	4.49281	3.32758e-18	0.969009	bottom 90%
0h dox	ENST00000405094.1	MTA3	-0.32152	0.33762	-0.305155	bottom 90%
0h dox	ENST00000405097.5	RDX	0.478391	4.06351e-07	6.8299	top 10%
0h dox	ENST00000405154.6	RASSF8	-0.296768	0.177528	2.34373	bottom 90%
0h dox	ENST00000405159.7	FAM104A	-1.42696	5.87166e-09	1.3994	bottom 90%
0h dox	ENST00000405201.5	NCOR2	0.464384	0.00259766	13.398	top 2%
0h dox	ENST00000405315.8	NUCB1	2.64757	3.63038e-15	3.47031	top 10%
0h dox	ENST00000405356.5	NOLC1	0.131592	0.26906	3.63562	top 10%
0h dox	ENST00000405375.5	CDKN1A	-0.261065	0.301646	-0.0764087	bottom 90%
0h dox	ENST00000405392.5	ADCY3	2.3494	1.13028e-12	-0.860729	bottom 90%
0h dox	ENST00000405578.8	RPAIN	-0.461877	0.0131178	-0.0443643	bottom 90%
0h dox	ENST00000405666.5	ESRRA	-0.538172	0.00244561	0.415825	bottom 90%
0h dox	ENST00000405709.6	IMMP2L	-0.549946	0.114809	-0.171012	bottom 90%
0h dox	ENST00000405858.5	ZNF12	0.730826	0.0125461	-0.280305	bottom 90%
0h dox	ENST00000405930.3	ZDHHC8	1.62829	8.6798e-10	-0.12606	bottom 90%
0h dox	ENST00000405977.5	BTBD3	-0.226635	0.104353	0.0696423	bottom 90%
0h dox	ENST00000406246.7	RELA	-0.212927	0.228375	-0.435406	bottom 90%
0h dox	ENST00000406337.6	KAT6A	0.746799	0.00165638	9.9805	top 10%
0h dox	ENST00000406360.1	FOXO3	-0.234721	0.387171	0.494325	bottom 90%
0h dox	ENST00000406386.8	TRIOBP	0.35039	0.154202	3.71456	top 10%
0h dox	ENST00000406396.7	KDSR	1.8318	1.94879e-17	-0.159675	bottom 90%
0h dox	ENST00000406452.7	RMDN1	-0.639213	0.0238327	0.0887337	bottom 90%
0h dox	ENST00000406462.6	GPSM2	0.295561	0.159593	-0.373542	bottom 90%
0h dox	ENST00000406477.7	PARVB	-0.75703	4.07276e-05	-0.0357927	bottom 90%
0h dox	ENST00000406854.5	PCNX4	1.91809	1.04499e-12	-0.863426	bottom 90%
0h dox	ENST00000406875.7	HIPK2	-0.0279137	0.890394	-0.310272	bottom 90%
0h dox	ENST00000406877.7	CDCA7L	-0.399475	0.0840819	1.67975	bottom 90%
0h dox	ENST00000406925.5	HYPK	-1.01934	2.15719e-24	0.509692	bottom 90%
0h dox	ENST00000406961.5	NCOA1	0.104238	0.760941	0.0280999	bottom 90%
0h dox	ENST00000407008.7	NLK	0.202534	0.553211	0.723325	bottom 90%
0h dox	ENST00000407073.5	MBD5	1.0831	0.00116717	-0.854896	bottom 90%
0h dox	ENST00000407236.5	PPARA	-0.27995	0.458596	-0.440342	bottom 90%
0h dox	ENST00000407249.7	CDK11B	0.434168	0.00964926	19.9312	top 2%
0h dox	ENST00000407280.3	IFI30	2.72379	1.45057e-25	-0.131466	bottom 90%
0h dox	ENST00000407315.5	THAP4	-0.820127	3.51228e-05	0.165832	bottom 90%
0h dox	ENST00000407364.7	METTL15	0.0895681	0.799361	-0.445041	bottom 90%
0h dox	ENST00000407418.7	CBX6	0.353464	0.0244247	0.1523	bottom 90%
0h dox	ENST00000407426.7	WDR43	-0.620685	1.855e-07	3.1685	bottom 90%
0h dox	ENST00000407559.7	WDR60	-0.483062	0.071228	8.85621	top 10%
0h dox	ENST00000407627.6	ELAVL1	-0.0701335	0.7358	-0.400771	bottom 90%
0h dox	ENST00000407690.5	TFIP11	0.686954	0.0370832	0.249074	bottom 90%
0h dox	ENST00000407693.6	PTGR1	-0.469973	0.00753139	-0.295777	bottom 90%
0h dox	ENST00000407800.2	MRPS12	-1.54207	2.11877e-29	-0.100627	bottom 90%
0h dox	ENST00000407818.7	KIF2A	-0.954952	0.00108954	2.11393	bottom 90%
0h dox	ENST00000407936.5	POLR2F	-1.34681	7.35403e-32	0.493254	bottom 90%
0h dox	ENST00000408011.7	KCTD1	-1.0013	0.00167946	-0.341849	bottom 90%
0h dox	ENST00000408888.7	RBM34	-0.854976	1.8065e-07	5.34467	top 10%
0h dox	ENST00000408901.7	NGDN	0.249216	0.364195	0.919343	bottom 90%
0h dox	ENST00000408946.6	PYM1	-0.533127	0.0459261	1.43571	bottom 90%
0h dox	ENST00000408965.3	CEBPD	-0.669161	0.0022545	0.971226	bottom 90%
0h dox	ENST00000409012.5	TPRN	0.360033	0.281815	11.2234	top 2%
0h dox	ENST00000409020.5	NIF3L1	0.0889667	0.737816	-0.483061	bottom 90%
0h dox	ENST00000409028.8	RPL31	-1.02328	1.44294e-44	-0.0965393	bottom 90%
0h dox	ENST00000409031.5	SMPD4	0.388137	0.125065	-1.15459	bottom 90%
0h dox	ENST00000409074.6	APOPT1	-2.22524	1.9915e-25	0.53038	bottom 90%
0h dox	ENST00000409080.5	ITGA6	3.03458	4.72644e-27	0.0770185	bottom 90%
0h dox	ENST00000409085.8	AAK1	0.514543	0.0121153	3.19487	bottom 90%
0h dox	ENST00000409086.7	SLC39A10	2.03047	6.36314e-22	1.94922	bottom 90%
0h dox	ENST00000409105.5	MCFD2	1.76781	3.07625e-19	-0.0775918	bottom 90%
0h dox	ENST00000409134.7	ALDH7A1	0.251585	0.258331	-0.0276098	bottom 90%
0h dox	ENST00000409185.5	FAM168B	0.056586	0.819935	-0.0694486	bottom 90%
0h dox	ENST00000409190.7	SYNC	-0.455737	0.121625	0.978797	bottom 90%
0h dox	ENST00000409212.5	SH3BP4	-0.236507	0.384313	-0.690636	bottom 90%
0h dox	ENST00000409232.7	TGOLN2	2.48886	3.71209e-34	-0.386906	bottom 90%
0h dox	ENST00000409248.8	C4orf48	-0.431682	0.0340438	0.2352	bottom 90%
0h dox	ENST00000409255.1	MZT2B	-1.49416	1.94241e-50	0.600432	bottom 90%
0h dox	ENST00000409261.5	NCKAP5	0.591881	0.0292384	3.30592	top 10%
0h dox	ENST00000409293.5	C19orf24	-0.772043	6.68034e-09	0.371384	bottom 90%
0h dox	ENST00000409296.7	IPO11	0.200035	0.509261	-0.411603	bottom 90%
0h dox	ENST00000409333.1	SSB	-0.278475	0.00690267	6.16829	top 10%
0h dox	ENST00000409339.3	NCAPG2	0.900319	1.45586e-05	-0.337007	bottom 90%
0h dox	ENST00000409402.8	SPIRE1	-0.60322	0.0561291	0.110266	bottom 90%
0h dox	ENST00000409406.1	RBM4	-0.0356438	0.84786	0.263108	bottom 90%
0h dox	ENST00000409433.2	PTRH2	0.918042	0.000862885	-0.113233	bottom 90%
0h dox	ENST00000409451.7	GIGYF2	1.12689	6.95175e-07	12.1732	top 2%
0h dox	ENST00000409520.6	TRABD2A	0.958827	1.71734e-10	-0.480708	bottom 90%
0h dox	ENST00000409535.6	RAD54L2	0.117871	0.617802	3.47178	top 10%
0h dox	ENST00000409544.5	ZNF638	1.06011	4.31622e-07	9.69327	top 10%
0h dox	ENST00000409573.6	ZC3H8	-0.425549	0.0515376	3.2487	top 10%
0h dox	ENST00000409580.5	GULP1	-0.857882	2.41264e-06	1.85656	bottom 90%
0h dox	ENST00000409587.5	PLD3	2.22441	5.35322e-22	-0.223368	bottom 90%
0h dox	ENST00000409606.5	R3HDM1	-1.3893	1.48644e-11	2.6726	bottom 90%
0h dox	ENST00000409638.7	STK16	-1.15129	6.96091e-05	-0.230401	bottom 90%
0h dox	ENST00000409682.7	PSMD14	-0.408974	0.000422662	0.227024	bottom 90%
0h dox	ENST00000409687.4	SAPCD2	-0.0690138	0.617277	2.18113	bottom 90%
0h dox	ENST00000409774.5	GPATCH11	-0.949918	0.000114477	5.57708	top 10%
0h dox	ENST00000409784.7	RAB1A	-0.472112	0.00254241	-0.132324	bottom 90%
0h dox	ENST00000409785.8	KCMF1	-1.3051	2.01942e-13	-0.268548	bottom 90%
0h dox	ENST00000409790.5	CLEC16A	0.405351	0.279194	-0.320998	bottom 90%
0h dox	ENST00000409792.3	SETD2	0.936084	2.75641e-06	5.35978	top 10%
0h dox	ENST00000409807.5	FHL2	-0.315388	0.158618	-0.391634	bottom 90%
0h dox	ENST00000409817.1	CXCR4	2.9821	7.87896e-56	-0.327028	bottom 90%
0h dox	ENST00000409883.6	TMEM237	0.604356	0.0172906	0.315446	bottom 90%
0h dox	ENST00000409936.5	PREPL	0.35438	0.184603	0.592982	bottom 90%
0h dox	ENST00000409939.7	TBC1D10B	-0.212976	0.390928	5.33455	top 10%
0h dox	ENST00000409947.5	MAP3K2	-0.0420035	0.837342	-0.501955	bottom 90%
0h dox	ENST00000409960.6	SERF2	-1.68439	4.02837e-95	0.0459692	bottom 90%
0h dox	ENST00000409975.5	UNC50	2.07361	3.50617e-09	-0.18733	bottom 90%
0h dox	ENST00000409979.6	AGFG1	-0.538091	0.00286923	0.58091	bottom 90%
0h dox	ENST00000410014.5	MORN2	-1.17169	1.31409e-05	0.0966168	bottom 90%
0h dox	ENST00000410017.5	COPS7B	-0.394107	0.176603	0.0583039	bottom 90%
0h dox	ENST00000410022.6	NFU1	-1.21632	1.90595e-06	0.0787868	bottom 90%
0h dox	ENST00000410053.7	CWC22	0.0305314	0.921622	7.6717	top 10%
0h dox	ENST00000410062.8	UBE2E3	-1.30112	5.83502e-12	0.263411	bottom 90%
0h dox	ENST00000410080.6	PRPF40A	0.418001	4.69091e-05	10.6013	top 10%
0h dox	ENST00000410111.7	IMMT	0.489707	0.01955	0.628737	bottom 90%
0h dox	ENST00000411458.5	GPR137	0.0921317	0.783383	-0.090371	bottom 90%
0h dox	ENST00000411486.6	HJURP	0.550609	0.0047085	-0.21071	bottom 90%
0h dox	ENST00000411543.6	EPN1	-1.25281	1.15063e-08	1.19637	bottom 90%
0h dox	ENST00000411651.6	SUMO3	-1.95493	2.75514e-55	0.125475	bottom 90%
0h dox	ENST00000411763.6	AP2M1	-0.277641	0.00846727	-0.443728	bottom 90%
0h dox	ENST00000411851.3	TBXA2R	1.39893	3.0505e-08	-0.183989	bottom 90%
0h dox	ENST00000412036.6	CXXC1	0.427755	0.1191	1.39664	bottom 90%
0h dox	ENST00000412157.2	SNRNP35	0.0432671	0.903642	0.406229	bottom 90%
0h dox	ENST00000412368.6	JMJD8	-0.582352	0.00507353	0.371212	bottom 90%
0h dox	ENST00000412477.7	ARRB2	-0.777484	0.00123469	-0.387683	bottom 90%
0h dox	ENST00000412585.6	HLA-B	3.30337	9.50068e-87	0.348864	bottom 90%
0h dox	ENST00000412830.7	PWP1	-0.105167	0.571905	1.00124	bottom 90%
0h dox	ENST00000412916.6	CBFB	-0.552729	0.00888416	0.271695	bottom 90%
0h dox	ENST00000413052.6	MOV10	1.777	1.14987e-07	-0.639604	bottom 90%
0h dox	ENST00000413266.6	RNF10	-1.28588	1.40596e-16	-0.241304	bottom 90%
0h dox	ENST00000413330.5	RPP30	-0.735881	0.0020551	-0.347156	bottom 90%
0h dox	ENST00000413366.7	PRKCA	1.50666	7.074e-09	-0.24115	bottom 90%
0h dox	ENST00000413459.7	AMDHD2	0.895559	0.00288178	0.0220983	bottom 90%
0h dox	ENST00000413692.6	NFATC4	1.54684	2.4729e-07	-0.0556358	bottom 90%
0h dox	ENST00000414043.7	CAMTA2	-1.12804	4.14322e-06	-0.227521	bottom 90%
0h dox	ENST00000414097.6	NDRG1	-0.109514	0.641799	-0.32194	bottom 90%
0h dox	ENST00000414183.6	EWSR1	0.989828	2.01814e-12	2.8458	bottom 90%
0h dox	ENST00000414262.6	ATP5MPL	-1.58057	3.57229e-46	-0.0910516	bottom 90%
0h dox	ENST00000414423.7	WDR26	-0.0430962	0.885974	2.52295	bottom 90%
0h dox	ENST00000414487.6	SNRPE	-1.18945	2.64576e-42	0.0109726	bottom 90%
0h dox	ENST00000414542.6	BLCAP	1.16243	2.93195e-05	-0.0283338	bottom 90%
0h dox	ENST00000414645.6	DPY19L4	1.27126	0.000914194	-0.121692	bottom 90%
0h dox	ENST00000414716.7	CEP170B	1.32755	7.45263e-06	0.24915	bottom 90%
0h dox	ENST00000414822.8	CDKN1C	-0.153592	0.270194	0.309672	bottom 90%
0h dox	ENST00000414835.7	HSD17B4	0.425794	0.108435	-0.650188	bottom 90%
0h dox	ENST00000414982.7	PNPLA6	1.85448	1.12974e-07	-0.502485	bottom 90%
0h dox	ENST00000415083.6	SS18	0.245627	0.320135	-0.0430041	bottom 90%
0h dox	ENST00000415136.6	DDOST	3.65551	4.95043e-25	-0.600191	bottom 90%
0h dox	ENST00000415229.6	ASRGL1	-0.578915	0.0925639	1.55695	bottom 90%
0h dox	ENST00000415258.5	LARS2	1.54908	8.03806e-06	-0.951483	bottom 90%
0h dox	ENST00000415259.5	TEX264	1.146	0.000485673	-0.0533871	bottom 90%
0h dox	ENST00000415385.7	MAP2K4	-0.877807	0.0019765	0.432656	bottom 90%
0h dox	ENST00000415822.6	MFSD1	2.50258	3.10563e-16	0.132448	bottom 90%
0h dox	ENST00000415913.5	IDH1	0.602493	0.00821441	-0.352574	bottom 90%
0h dox	ENST00000415914.3	THAP5	-0.614961	0.0150303	2.33213	bottom 90%
0h dox	ENST00000415949.5	SEC61G	-1.16411	1.14091e-29	0.00220375	bottom 90%
0h dox	ENST00000415954.6	MTO1	0.186704	0.54363	-0.721154	bottom 90%
0h dox	ENST00000416165.5	BAHD1	0.526725	0.17666	-0.480817	bottom 90%
0h dox	ENST00000416240.6	SLC25A13	-0.337034	0.0785353	-0.917693	bottom 90%
0h dox	ENST00000416247.3	SMIM13	-0.377397	0.265404	-0.038663	bottom 90%
0h dox	ENST00000416274.6	E2F5	-0.221191	0.484585	0.773173	bottom 90%
0h dox	ENST00000416614.6	NOP14	0.164238	0.404704	3.19535	top 10%
0h dox	ENST00000416904.4	ZNF740	-0.0168537	0.963628	-0.134011	bottom 90%
0h dox	ENST00000417201.3	RBM18	-1.00311	2.66574e-05	-0.264349	bottom 90%
0h dox	ENST00000417564.2	DIP2A	0.941404	0.00274955	-1.25092	bottom 90%
0h dox	ENST00000417626.6	IFRD2	-0.549818	1.42845e-07	-0.120106	bottom 90%
0h dox	ENST00000417647.6	IK	0.33446	0.0564052	3.84869	top 10%
0h dox	ENST00000417775.5	CRYZ	-0.0666375	0.822452	-0.593351	bottom 90%
0h dox	ENST00000417807.7	DMAC2	-0.638167	0.0124957	-0.401621	bottom 90%
0h dox	ENST00000417856.5	KLC2	0.269476	0.333099	0.334039	bottom 90%
0h dox	ENST00000418109.5	LAMB2	3.59744	2.57337e-13	-0.232256	bottom 90%
0h dox	ENST00000418115.5	RHOA	-0.598985	1.43255e-09	0.0412666	bottom 90%
0h dox	ENST00000418153.6	PHF21A	-0.248782	0.489956	0.654261	bottom 90%
0h dox	ENST00000418234.6	PPP1R13L	0.550052	0.0823786	0.224868	bottom 90%
0h dox	ENST00000418381.5	UBR3	1.22175	0.000949089	0.342461	bottom 90%
0h dox	ENST00000418388.5	TMEM250	-0.610786	0.00645656	0.128657	bottom 90%
0h dox	ENST00000418389.6	NDUFA11	-1.4832	5.40467e-37	-0.228971	bottom 90%
0h dox	ENST00000418390.6	ELOA	-0.55559	0.00471786	1.15802	bottom 90%
0h dox	ENST00000418425.6	LETMD1	1.38493	1.81573e-05	-0.22919	bottom 90%
0h dox	ENST00000418458.5	GNL3	-0.0711532	0.650619	2.59768	bottom 90%
0h dox	ENST00000418476.2	UNC45A	0.385789	0.0657116	0.259146	bottom 90%
0h dox	ENST00000418577.1	CYB561D2	2.35228	2.31975e-11	0.166942	bottom 90%
0h dox	ENST00000418596.7	FAM126B	0.409321	0.128469	-0.264772	bottom 90%
0h dox	ENST00000418647.7	BCAR1	0.110388	0.694973	0.627554	bottom 90%
0h dox	ENST00000418988.2	PSMA1	-0.317551	0.00722928	-0.168606	bottom 90%
0h dox	ENST00000419065.6	PSMG4	-1.29684	3.3789e-06	-0.0578043	bottom 90%
0h dox	ENST00000419091.6	RCOR3	-0.189264	0.57723	0.0393617	bottom 90%
0h dox	ENST00000419119.1	FIGNL1	0.81383	0.0114602	-0.78313	bottom 90%
0h dox	ENST00000419198.6	EMC9	-0.818091	0.0114328	-0.238688	bottom 90%
0h dox	ENST00000419234.8	BRAP	-0.17617	0.580437	0.0181358	bottom 90%
0h dox	ENST00000419348.6	HTATIP2	-0.243449	0.14853	0.0688187	bottom 90%
0h dox	ENST00000419445.5	PGGT1B	0.0259175	0.928594	-0.272898	bottom 90%
0h dox	ENST00000419783.2	GPX1	-2.16511	2.99365e-87	0.0998905	bottom 90%
0h dox	ENST00000419869.6	STRAP	-0.449696	0.000121997	-0.331462	bottom 90%
0h dox	ENST00000419880.7	UBE2W	-0.928936	0.00891223	-0.199921	bottom 90%
0h dox	ENST00000420124.2	KMT2B	1.84047	1.00102e-07	1.83396	bottom 90%
0h dox	ENST00000420353.6	ATF7	-0.708913	0.0267525	-0.249158	bottom 90%
0h dox	ENST00000420428.6	CELF4	0.274444	0.432244	-0.194832	bottom 90%
0h dox	ENST00000420463.7	EIF4B	-0.0839728	0.510874	0.617307	bottom 90%
0h dox	ENST00000420613.6	KANSL2	0.242004	0.385228	-0.429359	bottom 90%
0h dox	ENST00000420696.6	PBX1	-0.0318685	0.845351	0.538289	bottom 90%
0h dox	ENST00000420699.7	ANKRD36	1.37968	7.99429e-11	16.4515	top 2%
0h dox	ENST00000420765.5	PPIP5K1	0.553504	0.105696	-1.23929	bottom 90%
0h dox	ENST00000420799.6	INTS14	0.21234	0.531683	-0.557635	bottom 90%
0h dox	ENST00000420826.6	SUMO2	-1.20302	6.89909e-56	-0.107357	bottom 90%
0h dox	ENST00000420886.6	SBNO1	-0.0904643	0.637007	5.01388	top 10%
0h dox	ENST00000420959.6	CORO1C	0.0532814	0.775973	-0.390211	bottom 90%
0h dox	ENST00000421317.4	CUL2	0.0638188	0.830392	-0.284994	bottom 90%
0h dox	ENST00000421351.3	PERP	2.41625	1.46443e-71	-0.0695894	bottom 90%
0h dox	ENST00000421367.6	ERLIN1	2.54061	9.30688e-18	1.35614	bottom 90%
0h dox	ENST00000421699.6	GOLGA2	0.831031	5.7963e-08	10.2517	top 10%
0h dox	ENST00000421745.6	BIRC6	1.29513	1.66454e-09	-1.92518	bottom 90%
0h dox	ENST00000421852.5	TMEM41A	1.67131	4.45959e-08	-0.0626928	bottom 90%
0h dox	ENST00000421922.6	CCDC28B	-0.770923	0.0186661	1.48681	bottom 90%
0h dox	ENST00000421967.5	NME6	-2.05874	6.10424e-15	-0.075922	bottom 90%
0h dox	ENST00000421974.6	ATP6V0E2	0.258509	0.437948	-0.0332226	bottom 90%
0h dox	ENST00000421999.7	CMSS1	-1.1818	1.5137e-17	2.12216	bottom 90%
0h dox	ENST00000422053.3	TRIB3	-0.692712	0.0165924	-0.353543	bottom 90%
0h dox	ENST00000422087.5	PNPLA8	-0.411289	0.117159	5.06272	top 10%
0h dox	ENST00000422154.6	MORF4L2	0.120706	0.305754	0.263303	bottom 90%
0h dox	ENST00000422318.6	NT5DC2	-1.2535	1.3854e-26	0.248053	bottom 90%
0h dox	ENST00000422424.6	CIAO2B	-1.311	1.56742e-13	0.0233195	bottom 90%
0h dox	ENST00000422514.6	RPL23A	-1.0591	1.75943e-61	-0.179671	bottom 90%
0h dox	ENST00000422602.8	RIPOR1	0.175462	0.568603	-0.13863	bottom 90%
0h dox	ENST00000422774.1	KIAA1549	1.98816	6.70755e-13	-1.21549	bottom 90%
0h dox	ENST00000422945.6	PPP2R5C	-1.1636	2.39187e-15	1.49364	bottom 90%
0h dox	ENST00000422959.6	PHTF2	1.41708	7.16121e-05	0.484023	bottom 90%
0h dox	ENST00000423014.2	TSTD1	-1.67023	3.67996e-10	-0.0839577	bottom 90%
0h dox	ENST00000423312.6	KIF26A	0.459798	0.0393945	1.66002	bottom 90%
0h dox	ENST00000423316.6	EEF1D	-0.0941295	0.382897	1.6601	bottom 90%
0h dox	ENST00000423485.5	TOP2A	0.981001	1.40053e-31	9.10311	top 10%
0h dox	ENST00000423497.5	BUD23	0.402995	0.000185568	0.13549	bottom 90%
0h dox	ENST00000423516.5	TKT	0.464996	7.38781e-11	-0.52086	bottom 90%
0h dox	ENST00000423538.6	SLC25A44	-0.00125856	0.998765	-0.434881	bottom 90%
0h dox	ENST00000423656.5	DCAF1	0.859333	0.00165357	4.53113	top 10%
0h dox	ENST00000423759.5	TAF1	0.926721	0.0039182	3.86446	top 10%
0h dox	ENST00000423777.6	ATF5	-1.26305	2.84494e-11	0.179585	bottom 90%
0h dox	ENST00000423828.5	TMBIM6	2.69383	8.26126e-155	-0.00995854	bottom 90%
0h dox	ENST00000423902.6	CHD7	0.839783	3.778e-05	8.67369	top 10%
0h dox	ENST00000424014.6	EIF2B1	-0.456281	0.0290996	-0.472606	bottom 90%
0h dox	ENST00000424120.5	CC2D2A	0.1568	0.619708	3.60075	top 10%
0h dox	ENST00000424196.5	EIF4G1	1.40741	1.7337e-47	5.3066	top 10%
0h dox	ENST00000424325.6	RPL10	-0.69122	3.4756e-12	-0.228363	bottom 90%
0h dox	ENST00000424459.7	GPBP1	0.60052	0.00201592	0.862906	bottom 90%
0h dox	ENST00000424542.6	SLC9A3R2	-0.927256	6.78274e-05	0.0985076	bottom 90%
0h dox	ENST00000424546.6	NAA60	-0.9612	0.00126898	0.260584	bottom 90%
0h dox	ENST00000424576.6	RPL6	-0.814999	2.81086e-37	0.757645	bottom 90%
0h dox	ENST00000424789.6	TANC2	1.10106	0.000164176	-1.64543	bottom 90%
0h dox	ENST00000424881.5	ZNF655	-0.350675	0.0938047	0.286058	bottom 90%
0h dox	ENST00000424963.6	WDR20	-0.390619	0.329714	-0.44564	bottom 90%
0h dox	ENST00000425133.2	FAM104B	-2.5581	3.85102e-12	0.110523	bottom 90%
0h dox	ENST00000425232.6	CPLANE1	1.52603	2.77942e-10	4.40906	top 10%
0h dox	ENST00000425248.5	COPG2	-0.234725	0.551959	-1.19209	bottom 90%
0h dox	ENST00000425354.6	RARG	-0.0485503	0.892585	0.146515	bottom 90%
0h dox	ENST00000425528.5	TNPO2	1.50258	2.69317e-23	-0.753634	bottom 90%
0h dox	ENST00000425538.5	MYOCD	0.217538	0.257153	0.293777	bottom 90%
0h dox	ENST00000425611.6	NABP1	0.262507	0.347479	-0.15613	bottom 90%
0h dox	ENST00000425690.7	PVR	2.81175	9.41045e-25	-0.194648	bottom 90%
0h dox	ENST00000425753.6	TSTA3	-0.801385	6.41504e-05	-0.167329	bottom 90%
0h dox	ENST00000425825.6	BRMS1	-0.908341	4.60391e-07	1.65217	bottom 90%
0h dox	ENST00000425967.7	FGFR1	2.65752	1.34266e-21	-0.812431	bottom 90%
0h dox	ENST00000426105.6	PUM1	0.354264	0.0174723	-0.0199894	bottom 90%
0h dox	ENST00000426263.8	SLC2A1	3.16522	1.90809e-58	-0.25709	bottom 90%
0h dox	ENST00000426333.6	EFTUD2	0.580848	1.9418e-05	0.0809174	bottom 90%
0h dox	ENST00000426546.6	CCDC107	1.24291	7.39563e-06	0.659895	bottom 90%
0h dox	ENST00000426548.5	GJC1	2.12755	1.6306e-07	-0.318592	bottom 90%
0h dox	ENST00000426559.6	STMN1	-0.546063	3.0723e-07	0.99474	bottom 90%
0h dox	ENST00000426633.6	TAPBP	2.51275	8.88589e-20	-0.447002	bottom 90%
0h dox	ENST00000426677.6	TOMM40	-0.578207	7.34008e-10	-0.363833	bottom 90%
0h dox	ENST00000426705.6	SELENBP1	0.438362	0.158357	-0.260048	bottom 90%
0h dox	ENST00000426836.5	DSN1	-0.458388	0.0112231	-0.329585	bottom 90%
0h dox	ENST00000427130.6	NSMAF	-0.633591	0.0177723	-0.701481	bottom 90%
0h dox	ENST00000427159.6	FTSJ3	0.560171	0.000248974	6.2558	top 10%
0h dox	ENST00000427177.5	2009-09-01	-0.263817	0.11216	-0.526018	bottom 90%
0h dox	ENST00000427314.6	RACGAP1	0.656058	0.00322392	-0.427616	bottom 90%
0h dox	ENST00000427383.6	CHEK1	-0.36528	0.155666	0.097802	bottom 90%
0h dox	ENST00000427569.6	AARSD1	0.253327	0.158871	0.00292597	bottom 90%
0h dox	ENST00000427575.5	DOHH	-0.107658	0.629451	0.633884	bottom 90%
0h dox	ENST00000427587.8	EEF2KMT	-1.28757	1.432e-06	-0.328704	bottom 90%
0h dox	ENST00000427805.6	RPL36A	-0.957547	5.01298e-33	-0.0528015	bottom 90%
0h dox	ENST00000428135.7	SNX13	1.07876	0.000142621	0.112853	bottom 90%
0h dox	ENST00000428216.3	MAVS	0.651587	0.00226836	-0.140425	bottom 90%
0h dox	ENST00000428239.5	CDC7	0.434395	0.167982	-0.615862	bottom 90%
0h dox	ENST00000428304.6	ABHD4	-0.357978	0.297143	-0.370553	bottom 90%
0h dox	ENST00000428312.5	SLMAP	0.000543309	0.998184	3.64287	top 10%
0h dox	ENST00000428443.7	SESTD1	0.123189	0.701005	-0.297116	bottom 90%
0h dox	ENST00000428559.6	DERA	-0.786887	0.0157465	-0.459886	bottom 90%
0h dox	ENST00000428670.7	ATP2B1	2.76352	4.64275e-58	4.11814	top 10%
0h dox	ENST00000428726.7	CD44	2.77207	2.31623e-102	-0.806685	bottom 90%
0h dox	ENST00000428771.6	HES4	-0.578288	0.00910259	0.669533	bottom 90%
0h dox	ENST00000428849.6	KIFC1	0.98914	7.0142e-07	0.587059	bottom 90%
0h dox	ENST00000428879.5	MMADHC	-0.866736	4.79088e-09	-0.0938911	bottom 90%
0h dox	ENST00000428931.5	UBAP2L	0.444124	0.00811038	-0.0752689	bottom 90%
0h dox	ENST00000429001.7	LARP4	0.169218	0.33884	-0.0464812	bottom 90%
0h dox	ENST00000429027.6	PLEKHA5	0.25661	0.185722	3.17714	bottom 90%
0h dox	ENST00000429243.6	PRR13	-1.3769	3.86256e-24	0.9922	bottom 90%
0h dox	ENST00000429277.6	LDB3	-0.0092147	0.983527	-0.534792	bottom 90%
0h dox	ENST00000429344.6	CACTIN	0.359974	0.254449	6.66722	top 10%
0h dox	ENST00000429360.5	MPST	-1.32783	1.71402e-13	0.430629	bottom 90%
0h dox	ENST00000429436.6	MARK3	0.440907	0.035445	-0.457876	bottom 90%
0h dox	ENST00000429568.1	POLR2H	-0.56375	0.000157874	-0.126033	bottom 90%
0h dox	ENST00000429586.6	ABCF3	0.147802	0.612532	0.236547	bottom 90%
0h dox	ENST00000429644.6	GBE1	1.06825	8.62014e-06	-0.913767	bottom 90%
0h dox	ENST00000429671.6	TSEN34	-0.681722	0.000311019	0.389823	bottom 90%
0h dox	ENST00000429709.6	ACTL6A	-0.417788	0.0809601	-0.236253	bottom 90%
0h dox	ENST00000429711.6	RPL32	-1.402	5.2694e-91	-0.129704	bottom 90%
0h dox	ENST00000429722.2	ALKBH2	-0.418519	0.137721	0.96343	bottom 90%
0h dox	ENST00000429772.6	TMEM106C	-1.07516	2.85502e-18	-0.170971	bottom 90%
0h dox	ENST00000430069.5	TBL1XR1	-0.5869	3.98967e-06	0.198331	bottom 90%
0h dox	ENST00000430082.6	ECD	0.875467	0.00644511	-0.186232	bottom 90%
0h dox	ENST00000430249.6	CPS1	2.56041	1.61791e-73	-1.44845	bottom 90%
0h dox	ENST00000430297.6	RETREG2	1.76374	2.58597e-13	1.22886	bottom 90%
0h dox	ENST00000430365.6	VGLL4	-0.124628	0.686976	-0.0129103	bottom 90%
0h dox	ENST00000430433.5	MRPL55	-1.10045	1.71984e-08	-0.0249963	bottom 90%
0h dox	ENST00000430524.5	RANBP1	-0.798213	7.81395e-14	1.50475	bottom 90%
0h dox	ENST00000430969.5	TNRC18	1.46512	1.7864e-06	13.4533	top 2%
0h dox	ENST00000431206.6	PSMD13	-0.373722	0.030111	-0.261562	bottom 90%
0h dox	ENST00000431232.6	TMEM8A	-0.0532347	0.868329	-0.286436	bottom 90%
0h dox	ENST00000431350.6	TLK1	-0.759363	0.000289647	3.12968	bottom 90%
0h dox	ENST00000431388.2	NDUFAF8	-2.07632	2.65785e-58	0.315911	bottom 90%
0h dox	ENST00000431635.6	EBNA1BP2	-0.559732	1.44956e-07	0.820143	bottom 90%
0h dox	ENST00000431736.6	UBE4A	2.79231	1.04752e-11	-1.28456	bottom 90%
0h dox	ENST00000431802.5	BCS1L	0.177223	0.449495	-0.338706	bottom 90%
0h dox	ENST00000431828.5	KANSL3	0.00553215	0.9874	-0.408022	bottom 90%
0h dox	ENST00000431843.6	SIGIRR	-0.94252	0.00350574	-0.142803	bottom 90%
0h dox	ENST00000431877.6	ITPRID2	-0.00949926	0.958192	1.4693	bottom 90%
0h dox	ENST00000432074.2	DAP	-1.3311	3.74583e-27	-0.012073	bottom 90%
0h dox	ENST00000432126.6	DELE1	0.927692	0.000673406	-0.457303	bottom 90%
0h dox	ENST00000432176.6	FAM126A	1.02158	4.6337e-07	0.513304	bottom 90%
0h dox	ENST00000432261.6	RNF24	0.744927	0.00895535	0.123138	bottom 90%
0h dox	ENST00000432329.6	CREB1	-0.868595	0.000226845	0.709302	bottom 90%
0h dox	ENST00000432641.2	SDHAF3	-1.96045	1.09345e-08	-0.0276728	bottom 90%
0h dox	ENST00000432648.7	AKIRIN1	-1.73804	8.89421e-25	0.020172	bottom 90%
0h dox	ENST00000432791.6	KANSL1	0.690761	0.000450754	-0.951241	bottom 90%
0h dox	ENST00000433034.1	ARPC4	-0.533522	2.40593e-06	-0.196747	bottom 90%
0h dox	ENST00000433076.6	RPP21	-0.921486	1.84457e-05	-0.213796	bottom 90%
0h dox	ENST00000433078.5	TMEM243	-0.333268	0.348326	-0.084242	bottom 90%
0h dox	ENST00000433351.6	PCYOX1	2.51852	2.2195e-19	-0.463247	bottom 90%
0h dox	ENST00000433529.6	TIA1	0.610223	0.011259	-0.223586	bottom 90%
0h dox	ENST00000433731.6	RNF212	-0.743692	0.00125954	-0.161339	bottom 90%
0h dox	ENST00000433834.5	CAPZB	-0.917658	6.00751e-16	-0.327017	bottom 90%
0h dox	ENST00000433866.6	HSBP1	-1.58227	1.70463e-33	0.0360784	bottom 90%
0h dox	ENST00000433867.5	PRKD2	-0.596232	0.0753544	-0.150221	bottom 90%
0h dox	ENST00000433922.6	BZW2	-0.280566	0.0438193	0.116188	bottom 90%
0h dox	ENST00000434032.6	USP19	0.952869	0.00106444	0.160293	bottom 90%
0h dox	ENST00000434106.7	ODF2	0.444187	0.0893832	1.70292	bottom 90%
0h dox	ENST00000434316.6	TMCO3	0.379692	0.191065	-0.421393	bottom 90%
0h dox	ENST00000434382.2	VKORC1L1	0.698515	0.000851532	-0.128702	bottom 90%
0h dox	ENST00000434436.7	MBD3	-0.299105	0.0710666	3.80652	top 10%
0h dox	ENST00000434457.6	DENND4C	0.9315	0.0050878	-2.02724	bottom 90%
0h dox	ENST00000434476.6	SCRN1	-0.11056	0.610405	0.125531	bottom 90%
0h dox	ENST00000434600.6	LAMP2	3.15827	1.95837e-21	-0.464718	bottom 90%
0h dox	ENST00000434623.6	AKAP2	0.699092	0.000757461	1.39003	bottom 90%
0h dox	ENST00000434634.6	WDR73	0.0966536	0.666259	-0.271265	bottom 90%
0h dox	ENST00000434715.7	DCTN2	-0.190891	0.292242	0.0691007	bottom 90%
0h dox	ENST00000434724.6	GSPT1	-0.0932553	0.414816	2.23522	bottom 90%
0h dox	ENST00000434748.2	FBRSL1	0.0366506	0.883875	2.00246	bottom 90%
0h dox	ENST00000434813.3	CLK1	1.92965	2.76396e-13	0.296758	bottom 90%
0h dox	ENST00000435041.2	UBE2J1	-1.93606	7.36046e-18	-0.435521	bottom 90%
0h dox	ENST00000435235.6	2007-09-01	-0.320396	0.0037656	2.89405	bottom 90%
0h dox	ENST00000435456.6	SLC25A17	0.25775	0.323243	-0.262499	bottom 90%
0h dox	ENST00000435506.6	NT5C3B	-1.3901	1.4927e-18	-0.374051	bottom 90%
0h dox	ENST00000435564.5	PDE1A	-0.317729	0.244597	-0.252511	bottom 90%
0h dox	ENST00000435634.2	EXOSC6	0.474404	0.00854475	1.23505	bottom 90%
0h dox	ENST00000435765.5	PSMC2	0.0701762	0.647091	-0.253955	bottom 90%
0h dox	ENST00000436040.6	APTX	-0.718275	0.000457711	0.117475	bottom 90%
0h dox	ENST00000436063.6	DNTTIP2	0.27108	0.0457758	5.21288	top 10%
0h dox	ENST00000436120.6	ZNF527	0.373382	0.00394287	-0.498559	bottom 90%
0h dox	ENST00000436267.6	KYAT1	0.406173	0.258052	-0.389301	bottom 90%
0h dox	ENST00000436874.5	VEZT	0.824677	0.00270541	2.01634	bottom 90%
0h dox	ENST00000436909.7	TENT4B	-0.0743183	0.795252	2.72727	bottom 90%
0h dox	ENST00000437048.6	VPS53	0.1583	0.597684	0.0645284	bottom 90%
0h dox	ENST00000437161.7	HSPA14	-0.48047	0.109679	0.131693	bottom 90%
0h dox	ENST00000437198.6	PARN	-0.433185	0.169952	1.87119	bottom 90%
0h dox	ENST00000437553.6	CCNB1IP1	-1.63114	1.4435e-10	0.126101	bottom 90%
0h dox	ENST00000437685.6	CDC45	0.703178	0.00467772	0.212629	bottom 90%
0h dox	ENST00000437807.6	CYBC1	1.75485	5.59287e-07	-0.0744606	bottom 90%
0h dox	ENST00000437822.6	TAF6	-0.137338	0.596701	-0.592519	bottom 90%
0h dox	ENST00000438146.6	RBFOX2	-0.298984	0.0711076	0.907241	bottom 90%
0h dox	ENST00000438331.5	ANXA11	-0.28337	0.144609	-0.244847	bottom 90%
0h dox	ENST00000438423.6	TCF12	-0.686554	0.0025718	-0.285139	bottom 90%
0h dox	ENST00000438528.7	SMIM19	-1.64737	2.37921e-07	0.000757797	bottom 90%
0h dox	ENST00000438552.6	SNRPB	-0.720458	1.23108e-09	0.102466	bottom 90%
0h dox	ENST00000438607.2	TMA7	-2.20716	7.6989e-118	1.00464	bottom 90%
0h dox	ENST00000438925.6	MMS19	0.72955	0.00078348	-0.95998	bottom 90%
0h dox	ENST00000438976.6	GPATCH4	-0.808324	1.98986e-15	5.5046	top 10%
0h dox	ENST00000439040.5	ATP13A3	0.858907	3.03949e-05	-1.32257	bottom 90%
0h dox	ENST00000439151.6	NSD1	0.643208	0.00239568	-1.24064	bottom 90%
0h dox	ENST00000439169.2	TRMT2A	0.0595417	0.808122	0.261494	bottom 90%
0h dox	ENST00000439174.6	GNA13	-0.957233	0.00113798	-0.405135	bottom 90%
0h dox	ENST00000439211.6	DHFR	-0.836355	2.55369e-18	-0.0820983	bottom 90%
0h dox	ENST00000439351.5	DNAJB11	3.17483	6.11069e-46	-0.156694	bottom 90%
0h dox	ENST00000439374.6	CDC42SE1	-0.331537	0.0598431	0.200044	bottom 90%
0h dox	ENST00000439537.5	TMEM120A	0.91162	0.00187684	-0.402491	bottom 90%
0h dox	ENST00000439602.6	RPS18	-1.07596	6.49503e-44	-0.171554	bottom 90%
0h dox	ENST00000439696.2	ZFP36L1	0.471098	3.98457e-05	-0.193387	bottom 90%
0h dox	ENST00000439742.6	MXD3	0.593314	0.023171	1.90625	bottom 90%
0h dox	ENST00000439977.6	HERPUD1	1.04709	1.85486e-05	-0.534676	bottom 90%
0h dox	ENST00000440428.5	CCNQ	-1.61367	1.94238e-07	0.150998	bottom 90%
0h dox	ENST00000440460.6	DIXDC1	-0.16096	0.635144	0.446529	bottom 90%
0h dox	ENST00000440685.6	S100A13	-1.27955	1.04781e-29	0.501922	bottom 90%
0h dox	ENST00000440692.6	RPS24	-0.877629	8.00861e-47	1.03493	bottom 90%
0h dox	ENST00000440859.7	CBLL1	-0.205828	0.515193	-0.312706	bottom 90%
0h dox	ENST00000440863.6	ULK3	0.593276	0.0184556	-0.0478275	bottom 90%
0h dox	ENST00000440869.6	PHACTR2	-0.954748	3.02656e-08	1.79499	bottom 90%
0h dox	ENST00000441174.7	TBRG1	-1.25172	4.29832e-06	3.57135	top 10%
0h dox	ENST00000441248.5	CXorf40A	-0.688226	0.0023747	-0.151678	bottom 90%
0h dox	ENST00000441310.6	PMS1	0.283786	0.377097	2.08855	bottom 90%
0h dox	ENST00000441406.6	WSB2	-2.74967	2.09212e-28	-0.424361	bottom 90%
0h dox	ENST00000441448.6	RPF2	-0.861411	1.84813e-09	2.74375	bottom 90%
0h dox	ENST00000441607.6	INO80C	-0.52266	0.140678	-0.264288	bottom 90%
0h dox	ENST00000441626.6	CNBP	-0.807249	1.15475e-12	-0.123437	bottom 90%
0h dox	ENST00000441802.6	FAT1	3.57132	3.35373e-42	-4.92452	bottom 90%
0h dox	ENST00000442011.6	TGFBI	3.60349	1.51716e-144	-0.709094	bottom 90%
0h dox	ENST00000442034.5	RAB3GAP1	0.528178	0.0510117	0.237928	bottom 90%
0h dox	ENST00000442039.2	C16orf91	-0.278846	0.398993	0.106515	bottom 90%
0h dox	ENST00000442160.7	ZNF410	-0.512816	0.0623027	-0.207288	bottom 90%
0h dox	ENST00000442196.7	CCPG1	2.56565	1.07457e-39	4.69705	top 10%
0h dox	ENST00000442218.2	SLC48A1	0.263231	0.397135	-0.0175745	bottom 90%
0h dox	ENST00000442241.8	NLE1	-0.486725	0.0492309	-0.311913	bottom 90%
0h dox	ENST00000442325.6	ELP2	0.581492	0.00643092	-1.2237	bottom 90%
0h dox	ENST00000442697.6	DNAJB14	1.00547	0.000188645	1.22561	bottom 90%
0h dox	ENST00000442744.6	UBA52	-1.15267	1.35874e-51	-0.167934	bottom 90%
0h dox	ENST00000442977.6	OXR1	-0.126521	0.68524	1.45509	bottom 90%
0h dox	ENST00000443003.2	RPSA	-2.20988	4.72017e-211	-0.1412	bottom 90%
0h dox	ENST00000443035.7	DENND4A	0.188985	0.576053	-0.444566	bottom 90%
0h dox	ENST00000443071.6	BEGAIN	0.927802	3.41632e-05	0.693734	bottom 90%
0h dox	ENST00000443272.2	NFIC	-0.11993	0.194272	-0.347866	bottom 90%
0h dox	ENST00000443314.5	LANCL1	-0.069446	0.727776	-0.431973	bottom 90%
0h dox	ENST00000443381.6	ZNF276	2.21674	8.59591e-10	0.912424	bottom 90%
0h dox	ENST00000443585.5	C12orf75	-3.74786	6.87683e-68	0.4043	bottom 90%
0h dox	ENST00000443617.6	HERC1	1.61764	8.04136e-07	-1.75645	bottom 90%
0h dox	ENST00000443868.6	MRS2	0.443249	0.209023	-0.287418	bottom 90%
0h dox	ENST00000443950.6	HNRNPF	0.205846	0.123105	-0.232289	bottom 90%
0h dox	ENST00000443980.6	NECAP2	0.0363802	0.911839	-0.150957	bottom 90%
0h dox	ENST00000444053.5	AAMP	-0.196604	0.193187	1.44418	bottom 90%
0h dox	ENST00000444129.6	RECQL	0.340988	0.0709851	0.96231	bottom 90%
0h dox	ENST00000444449.6	AP1M1	-0.279541	0.186507	-0.21527	bottom 90%
0h dox	ENST00000444881.5	TMBIM1	1.40417	6.43836e-09	-0.171028	bottom 90%
0h dox	ENST00000445061.5	DHX30	0.490193	0.00217369	-0.0443583	bottom 90%
0h dox	ENST00000445193.7	RPP14	-0.531017	0.00872369	-0.120622	bottom 90%
0h dox	ENST00000445323.6	MTMR1	0.0781255	0.828271	0.443315	bottom 90%
0h dox	ENST00000445478.6	JMJD6	0.172318	0.551816	-0.259729	bottom 90%
0h dox	ENST00000445593.6	LAPTM4B	2.82009	1.24939e-51	1.2348	bottom 90%
0h dox	ENST00000445716.5	FAM133B	0.227801	0.170475	17.7542	top 2%
0h dox	ENST00000445726.5	FAM219A	0.306612	0.417006	-0.120001	bottom 90%
0h dox	ENST00000445866.7	SGCE	2.16999	4.1457e-10	-0.473476	bottom 90%
0h dox	ENST00000445902.2	VPS52	0.828992	0.0109918	-0.0913198	bottom 90%
0h dox	ENST00000445930.6	PSMC6	0.0589811	0.740819	-0.198781	bottom 90%
0h dox	ENST00000446044.5	MAPKAPK3	-0.869944	2.15073e-05	-0.351506	bottom 90%
0h dox	ENST00000446090.6	DCTN4	-0.0569882	0.85196	-0.585745	bottom 90%
0h dox	ENST00000446108.5	RBM17	-0.376835	0.0073782	1.48077	bottom 90%
0h dox	ENST00000446176.6	FNBP1	-0.546827	0.0275901	1.25465	bottom 90%
0h dox	ENST00000446197.7	DCAF11	-0.47316	0.097855	-0.0244217	bottom 90%
0h dox	ENST00000446231.6	SMG1	1.3145	5.11229e-11	-2.87413	bottom 90%
0h dox	ENST00000446502.6	ZNF302	0.246374	0.206318	1.22822	bottom 90%
0h dox	ENST00000446526.7	PRPSAP1	0.137841	0.551112	-0.263993	bottom 90%
0h dox	ENST00000446747.6	ZNF7	0.238936	0.480878	-0.513938	bottom 90%
0h dox	ENST00000447079.4	CDK12	0.422523	0.0118883	0.394531	bottom 90%
0h dox	ENST00000447092.5	HYAL2	2.80365	1.35426e-27	-0.237054	bottom 90%
0h dox	ENST00000447102.8	GAMT	-1.66009	1.37885e-16	-0.17094	bottom 90%
0h dox	ENST00000447266.6	SENP6	-0.00110021	0.998327	3.63104	top 10%
0h dox	ENST00000447280.6	SERPINE2	3.27085	8.1418e-42	-0.00255488	bottom 90%
0h dox	ENST00000447393.5	PACS2	-0.707767	0.041349	0.240091	bottom 90%
0h dox	ENST00000447404.6	STRBP	-0.918834	2.29468e-07	0.221134	bottom 90%
0h dox	ENST00000447532.6	CYB561A3	1.05967	2.77064e-06	-0.194407	bottom 90%
0h dox	ENST00000447540.5	CHD9	1.44574	1.06061e-16	7.43443	top 10%
0h dox	ENST00000447630.5	SS18L2	-1.32987	9.40585e-11	-0.0491222	bottom 90%
0h dox	ENST00000447654.5	HMGA1	-1.07909	5.04478e-50	1.42623	bottom 90%
0h dox	ENST00000447750.6	GDI1	0.266599	0.186378	-0.147207	bottom 90%
0h dox	ENST00000447887.5	OSBPL9	-0.448733	0.0170612	0.670113	bottom 90%
0h dox	ENST00000447944.6	PNPT1	0.151617	0.527882	-0.292267	bottom 90%
0h dox	ENST00000448105.6	CALCOCO2	0.185294	0.464798	1.2924	bottom 90%
0h dox	ENST00000448108.6	TAF1D	0.881149	1.14824e-25	3.74197	top 10%
0h dox	ENST00000448116.6	SHC1	-0.302439	0.0248028	-0.324384	bottom 90%
0h dox	ENST00000448223.6	SMC6	0.31061	0.214087	7.95132	top 10%
0h dox	ENST00000448276.6	SMARCD2	0.134526	0.610391	-0.223905	bottom 90%
0h dox	ENST00000448372.5	SENP1	-0.80752	0.0036115	-0.061437	bottom 90%
0h dox	ENST00000448552.6	CHTF8	-0.311861	0.200169	0.0245393	bottom 90%
0h dox	ENST00000448775.3	CLMP	0.725276	0.00328094	0.038886	bottom 90%
0h dox	ENST00000449103.5	PLXNB2	3.11927	1.32752e-51	-1.1043	bottom 90%
0h dox	ENST00000449105.7	HNRNPLL	-9.03508e-05	0.999525	-0.083959	bottom 90%
0h dox	ENST00000449250.3	C17orf58	-1.57024	1.58888e-05	-0.00306902	bottom 90%
0h dox	ENST00000449291.6	NAPRT	0.288894	0.229839	0.683725	bottom 90%
0h dox	ENST00000449576.6	LPIN1	0.244601	0.503661	-0.282978	bottom 90%
0h dox	ENST00000449802.5	NBEAL1	-1.82755	2.25138e-30	-1.59597	bottom 90%
0h dox	ENST00000449870.5	ILF3	0.953767	2.44341e-17	1.37856	bottom 90%
0h dox	ENST00000449934.6	MICA	2.39204	1.50508e-09	-0.200794	bottom 90%
0h dox	ENST00000450053.7	NBEAL2	1.73357	3.2848e-09	-0.441376	bottom 90%
0h dox	ENST00000450114.6	WEE1	0.681917	0.00852008	2.82678	bottom 90%
0h dox	ENST00000450142.6	PPP1R12A	1.60117	1.4408e-25	15.8867	top 2%
0h dox	ENST00000450169.6	LSM5	-1.79815	2.71535e-50	-0.0296771	bottom 90%
0h dox	ENST00000450251.5	USP53	0.290698	0.405578	1.59165	bottom 90%
0h dox	ENST00000450361.2	COMMD5	-1.0133	5.38963e-05	-0.0878751	bottom 90%
0h dox	ENST00000450966.5	USP40	-0.212501	0.403279	0.348614	bottom 90%
0h dox	ENST00000451013.6	GTF2IRD2	-1.33379	0.000368943	-0.932153	bottom 90%
0h dox	ENST00000451025.6	MAD2L1BP	-0.320619	0.35615	-0.328101	bottom 90%
0h dox	ENST00000451060.6	POLDIP3	0.202038	0.367372	-0.511855	bottom 90%
0h dox	ENST00000451137.6	CYR61	3.21043	1.46692e-69	-0.168826	bottom 90%
0h dox	ENST00000451195.7	C15orf40	-1.33042	1.88287e-07	-0.164609	bottom 90%
0h dox	ENST00000451251.5	ZNF692	2.51515	1.54016e-27	1.3251	bottom 90%
0h dox	ENST00000451287.6	PPM1N	-0.477288	0.0944006	3.42671	top 10%
0h dox	ENST00000451288.6	DCUN1D4	0.110074	0.764267	0.848399	bottom 90%
0h dox	ENST00000451315.6	NOL7	-0.905122	1.97297e-12	2.59774	bottom 90%
0h dox	ENST00000451321.6	INTS12	-0.623365	0.0556052	1.22604	bottom 90%
0h dox	ENST00000451402.5	PPP6C	-0.620426	0.00129665	-0.300755	bottom 90%
0h dox	ENST00000451493.5	SPART	-0.0354743	0.880044	1.21405	bottom 90%
0h dox	ENST00000451590.5	HRAS	-1.69663	8.96253e-11	-0.0438865	bottom 90%
0h dox	ENST00000451682.5	ARPC1B	-1.02606	8.34706e-28	-0.313228	bottom 90%
0h dox	ENST00000451882.2	HSBP1L1	-1.97748	5.00603e-13	0.0344386	bottom 90%
0h dox	ENST00000451899.6	OSGIN2	-1.28677	1.97934e-05	-0.411932	bottom 90%
0h dox	ENST00000452135.6	MAPK9	-0.901206	0.000304246	0.596274	bottom 90%
0h dox	ENST00000452446.2	URM1	-1.06119	6.69773e-13	-0.172618	bottom 90%
0h dox	ENST00000452510.6	DDX46	0.657112	3.91759e-09	8.02869	top 10%
0h dox	ENST00000452588.6	ZC3H18	0.0552556	0.821873	10.0747	top 10%
0h dox	ENST00000452733.6	CYTH2	0.0168845	0.959931	0.711023	bottom 90%
0h dox	ENST00000452790.6	BZW1	-0.735451	2.43915e-20	-0.15054	bottom 90%
0h dox	ENST00000452906.3	HIGD1A	-1.11446	1.26399e-10	-0.162506	bottom 90%
0h dox	ENST00000452929.6	KLC1	0.485815	0.0145302	0.690018	bottom 90%
0h dox	ENST00000453153.6	FASTKD1	0.643698	0.0305082	-0.571852	bottom 90%
0h dox	ENST00000453372.6	ZNF562	0.298371	0.163106	-0.308606	bottom 90%
0h dox	ENST00000453384.7	RAB34	-0.716725	1.64575e-08	-0.393933	bottom 90%
0h dox	ENST00000453386.6	TRA2B	0.0154558	0.903925	1.66153	bottom 90%
0h dox	ENST00000453960.6	MECP2	-0.791385	0.000744061	2.85849	bottom 90%
0h dox	ENST00000454061.5	BBIP1	-1.44483	3.6644e-08	-0.124436	bottom 90%
0h dox	ENST00000454077.6	ATXN7L3	-0.280848	0.300515	-0.267433	bottom 90%
0h dox	ENST00000454309.6	FGF12	-0.89981	0.000152095	-0.105018	bottom 90%
0h dox	ENST00000454345.5	DGKZ	-0.715085	0.000512137	0.231043	bottom 90%
0h dox	ENST00000454349.6	TNRC6B	0.778508	7.56367e-07	2.93737	bottom 90%
0h dox	ENST00000454366.1	GTSE1	-0.0659925	0.676618	-0.217584	bottom 90%
0h dox	ENST00000454376.6	PRMT1	-0.429279	0.000136906	-0.2938	bottom 90%
0h dox	ENST00000454389.5	SLC4A7	1.82361	1.83971e-22	2.85865	bottom 90%
0h dox	ENST00000454402.6	RFC5	-0.386966	0.128824	-0.0890402	bottom 90%
0h dox	ENST00000454497.6	OTUD4	-0.0163074	0.962063	1.00757	bottom 90%
0h dox	ENST00000454516.6	CNOT10	-0.0439536	0.89862	-0.52357	bottom 90%
0h dox	ENST00000454678.6	TRIM26	0.097924	0.793277	10.136	top 10%
0h dox	ENST00000454893.1	SNRPG	-1.43417	9.24362e-40	0.175142	bottom 90%
0h dox	ENST00000455217.6	TARS	-0.0487039	0.581338	1.02811	bottom 90%
0h dox	ENST00000455335.2	BCL7B	-1.68557	3.48215e-16	-0.189866	bottom 90%
0h dox	ENST00000455511.7	ANAPC7	0.826852	1.04254e-05	0.909768	bottom 90%
0h dox	ENST00000455566.5	PPP2R2D	-1.36436	1.69652e-08	0.304513	bottom 90%
0h dox	ENST00000455809.5	TAMM41	0.234531	0.452417	-0.407542	bottom 90%
0h dox	ENST00000455841.6	GTF2IRD1	0.24726	0.339512	-0.765003	bottom 90%
0h dox	ENST00000455915.6	RANGAP1	0.18124	0.311232	18.3292	top 2%
0h dox	ENST00000455934.6	NDUFS1	0.0575102	0.725787	-0.924397	bottom 90%
0h dox	ENST00000456047.2	DCD	-0.0855295	0.837808	0.529909	bottom 90%
0h dox	ENST00000456283.6	ZNF714	0.528604	0.0292742	-0.230141	bottom 90%
0h dox	ENST00000456315.6	DEPDC1	0.437357	0.0255736	2.18424	bottom 90%
0h dox	ENST00000456324.5	ZNF146	-0.000786913	0.998523	0.0858672	bottom 90%
0h dox	ENST00000456397.6	TM2D2	1.20377	5.07935e-05	-0.137737	bottom 90%
0h dox	ENST00000456763.6	MAPKBP1	1.24477	0.000629306	0.172425	bottom 90%
0h dox	ENST00000456849.1	PAPSS2	-0.31424	0.337213	-0.730241	bottom 90%
0h dox	ENST00000456909.5	STK11IP	0.80372	0.0201326	9.06047	top 10%
0h dox	ENST00000456936.3	TMED7	2.60515	4.91971e-21	-0.0843615	bottom 90%
0h dox	ENST00000457054.6	PDCD6IP	0.640129	0.000387849	-0.672529	bottom 90%
0h dox	ENST00000457143.6	ATP5PF	-1.54244	2.60069e-34	0.0208767	bottom 90%
0h dox	ENST00000457167.8	DNAJC7	-0.207688	0.0889354	1.94771	bottom 90%
0h dox	ENST00000457308.5	DHX57	1.35956	1.89569e-05	0.427934	bottom 90%
0h dox	ENST00000457354.6	TMX1	2.77001	3.59639e-34	1.46019	bottom 90%
0h dox	ENST00000457408.6	TMED4	2.32716	3.26528e-27	-0.0829361	bottom 90%
0h dox	ENST00000457424.6	CEP44	0.309104	0.356049	0.00255451	bottom 90%
0h dox	ENST00000457500.6	ALDH3A1	-0.0568068	0.868708	0.61144	bottom 90%
0h dox	ENST00000458013.6	SNX27	0.48285	0.0566807	0.243346	bottom 90%
0h dox	ENST00000458198.2	CDKN2AIPNL	-2.65504	1.09787e-33	0.184556	bottom 90%
0h dox	ENST00000458258.5	PTBP3	-1.02059	9.53459e-11	-0.45065	bottom 90%
0h dox	ENST00000458385.6	CFAP97	-1.08309	3.37691e-06	3.35827	top 10%
0h dox	ENST00000458537.7	SKIL	0.0665842	0.808079	2.87752	bottom 90%
0h dox	ENST00000458578.6	UBE2L3	-0.895571	1.40058e-10	0.0170382	bottom 90%
0h dox	ENST00000458587.7	BCAP31	1.88604	1.41457e-28	0.129735	bottom 90%
0h dox	ENST00000458591.6	SCFD1	-0.57351	0.00327756	-0.039405	bottom 90%
0h dox	ENST00000458659.2	TSC22D1	-0.124789	0.26584	0.435313	bottom 90%
0h dox	ENST00000460680.5	BAP1	-0.17653	0.463977	0.587551	bottom 90%
0h dox	ENST00000460843.5	EHMT1	0.536403	0.0297095	1.22005	bottom 90%
0h dox	ENST00000460851.5	EIF2A	-0.749927	2.59667e-05	2.00059	bottom 90%
0h dox	ENST00000461166.5	TIPARP	-0.0738317	0.815665	-0.298286	bottom 90%
0h dox	ENST00000461554.5	PCBP4	-0.636786	0.00603129	-0.200457	bottom 90%
0h dox	ENST00000461988.5	POR	3.48886	1.35704e-31	-0.252076	bottom 90%
0h dox	ENST00000462576.5	RPS7	-0.813861	2.05153e-26	-0.0759752	bottom 90%
0h dox	ENST00000462683.5	YIPF6	1.74953	2.44548e-25	-0.0664737	bottom 90%
0h dox	ENST00000462790.7	BORCS8	-1.51	8.29787e-08	-0.0255007	bottom 90%
0h dox	ENST00000464167.6	RPL35A	-1.05285	1.51715e-59	0.00159252	bottom 90%
0h dox	ENST00000464233.5	ROBO1	2.96034	9.18645e-17	-0.0806964	bottom 90%
0h dox	ENST00000464265.5	PIGP	-0.405411	0.185461	-0.18017	bottom 90%
0h dox	ENST00000464506.1	RAB9A	-1.25527	6.03449e-05	-0.287721	bottom 90%
0h dox	ENST00000464845.5	NAA10	-1.43936	1.92704e-20	0.12724	bottom 90%
0h dox	ENST00000464847.6	ZNF286A	-0.57735	0.0486299	1.55714	bottom 90%
0h dox	ENST00000464942.7	DIABLO	-1.06211	1.03659e-06	0.628612	bottom 90%
0h dox	ENST00000465139.6	ANP32A	-0.699592	9.37464e-13	13.3272	top 2%
0h dox	ENST00000465271.5	CNIH4	1.40755	1.24027e-11	0.0474737	bottom 90%
0h dox	ENST00000465503.5	STIM2	2.95639	4.17515e-15	1.28179	bottom 90%
0h dox	ENST00000465804.5	WWTR1	-0.808907	3.06527e-05	0.231913	bottom 90%
0h dox	ENST00000465995.5	DNAJC24	-1.13611	0.000131679	0.338799	bottom 90%
0h dox	ENST00000466397.5	RPL29	-1.33276	7.29008e-68	0.190163	bottom 90%
0h dox	ENST00000466444.6	RWDD1	-1.98768	1.27686e-85	6.68095	top 10%
0h dox	ENST00000466490.6	SRPRB	2.88538	4.90877e-49	-0.175812	bottom 90%
0h dox	ENST00000466681.1	MALSU1	-0.943801	1.02162e-07	0.0739037	bottom 90%
0h dox	ENST00000466830.5	CMC1	-1.56183	9.82479e-10	0.898308	bottom 90%
0h dox	ENST00000467317.5	TMEM14B	-1.11098	5.33756e-20	-0.0248406	bottom 90%
0h dox	ENST00000467789.5	SSR3	0.903728	1.69796e-17	0.109438	bottom 90%
0h dox	ENST00000467889.1	CALML4	-0.32451	0.495292	0.076194	bottom 90%
0h dox	ENST00000467963.5	BRD9	1.15401	2.41926e-22	3.39304	top 10%
0h dox	ENST00000468148.5	RAB23	-0.827778	0.00237584	0.33048	bottom 90%
0h dox	ENST00000468694.5	DBNL	-0.4839	0.0172851	3.02023	bottom 90%
0h dox	ENST00000468695.5	ZBTB8OS	-0.883095	1.07548e-05	-0.00168355	bottom 90%
0h dox	ENST00000468812.5	PPIA	-0.501991	1.19569e-13	-0.132176	bottom 90%
0h dox	ENST00000469217.5	PCCB	0.101931	0.77907	-0.518329	bottom 90%
0h dox	ENST00000469257.1	EIF1	-1.01551	6.53508e-34	-0.0814266	bottom 90%
0h dox	ENST00000469520.6	BPNT1	-0.119337	0.669356	-0.358382	bottom 90%
0h dox	ENST00000469946.5	KLHL13	0.180289	0.364141	-0.837174	bottom 90%
0h dox	ENST00000470487.5	GOLIM4	2.40734	1.44235e-52	7.56827	top 10%
0h dox	ENST00000470794.1	LRRC75A	-0.539125	0.0517874	0.81374	bottom 90%
0h dox	ENST00000471115.5	C1orf52	-1.10431	3.88033e-05	0.547429	bottom 90%
0h dox	ENST00000471181.7	BRCA1	0.521497	0.00909532	2.49188	bottom 90%
0h dox	ENST00000471389.5	FTO	-0.335336	0.367726	-0.490258	bottom 90%
0h dox	ENST00000471696.5	SELENOT	0.0216701	0.923856	-0.181196	bottom 90%
0h dox	ENST00000471770.5	NDUFA5	-1.58387	1.94662e-30	0.0216913	bottom 90%
0h dox	ENST00000471841.5	MFN1	0.135077	0.660748	-0.0422432	bottom 90%
0h dox	ENST00000471951.6	ZMYND8	0.877511	0.0248526	2.29926	bottom 90%
0h dox	ENST00000472947.5	NMD3	0.243433	0.39164	-0.0720043	bottom 90%
0h dox	ENST00000473414.5	COMMD2	-1.22716	8.09137e-09	-0.174456	bottom 90%
0h dox	ENST00000473835.6	U2SURP	0.37311	0.00190522	12.2144	top 2%
0h dox	ENST00000473989.7	UBN2	0.43255	0.192408	0.670617	bottom 90%
0h dox	ENST00000474315.5	IDH3B	-0.520269	0.0425415	-0.00850126	bottom 90%
0h dox	ENST00000474627.7	ATPAF2	-0.868545	0.0070457	-0.345404	bottom 90%
0h dox	ENST00000474710.5	ZBTB20	0.884819	3.33262e-11	-0.567532	bottom 90%
0h dox	ENST00000474844.5	NSUN4	0.098751	0.657527	-0.480682	bottom 90%
0h dox	ENST00000474879.6	LMF2	3.33775	1.14742e-42	-0.20004	bottom 90%
0h dox	ENST00000475243.5	VAPB	-0.209493	0.294567	0.378742	bottom 90%
0h dox	ENST00000475892.5	SUPT20H	0.0890446	0.788641	0.0745402	bottom 90%
0h dox	ENST00000476071.5	NSFL1C	-0.388198	0.0487873	1.10198	bottom 90%
0h dox	ENST00000476279.5	NDUFB2	-1.83477	4.81529e-44	-0.0842702	bottom 90%
0h dox	ENST00000476371.1	MRPS14	-0.862485	0.000323307	-0.125376	bottom 90%
0h dox	ENST00000476665.5	IQCE	-0.383698	0.240672	2.5113	bottom 90%
0h dox	ENST00000476781.5	MRPL47	-0.679493	0.000230953	0.911961	bottom 90%
0h dox	ENST00000477703.5	SMIM4	-1.44475	4.85184e-09	0.0825747	bottom 90%
0h dox	ENST00000477853.5	EMC1	2.66467	2.58697e-25	-1.05397	bottom 90%
0h dox	ENST00000477892.5	FAM162A	-0.58267	0.00475499	-0.0589956	bottom 90%
0h dox	ENST00000478244.5	DCUN1D2	0.20861	0.561037	-0.214572	bottom 90%
0h dox	ENST00000478753.4	SEPHS2	-1.14443	5.0998e-08	0.0136893	bottom 90%
0h dox	ENST00000479035.6	RPL23	-1.07911	6.09823e-69	-0.107694	bottom 90%
0h dox	ENST00000479209.1	SERP1	-1.40835	1.11185e-24	-0.0788045	bottom 90%
0h dox	ENST00000479303.1	GSTK1	1.17144	2.5759e-05	-0.109549	bottom 90%
0h dox	ENST00000479665.5	AZI2	-1.38037	1.75992e-12	1.081	bottom 90%
0h dox	ENST00000479870.5	TCAF1	0.550328	0.00721065	-0.506289	bottom 90%
0h dox	ENST00000479950.5	OARD1	-0.88013	0.00158518	-0.0517204	bottom 90%
0h dox	ENST00000480945.5	DDI2	-0.72943	9.74819e-05	-0.0171299	bottom 90%
0h dox	ENST00000481195.5	PPP2CA	-0.34732	0.00872586	-0.137717	bottom 90%
0h dox	ENST00000481273.5	PTK7	3.33852	1.26035e-12	-0.439932	bottom 90%
0h dox	ENST00000481445.1	COX7B	-0.984028	7.97683e-19	-0.056348	bottom 90%
0h dox	ENST00000481508.1	SSBP1	-1.03429	3.16507e-25	-0.0869629	bottom 90%
0h dox	ENST00000481646.5	ARMC8	0.177232	0.605749	-0.568295	bottom 90%
0h dox	ENST00000481739.1	RXRA	-0.448438	0.00493022	0.187432	bottom 90%
0h dox	ENST00000482890.5	TFAP2A	-0.381925	0.00885881	-0.0192392	bottom 90%
0h dox	ENST00000483017.7	CRIP2	-0.882437	3.39847e-06	0.310897	bottom 90%
0h dox	ENST00000483063.1	POLE4	-1.96524	1.03255e-23	0.549424	bottom 90%
0h dox	ENST00000484800.6	MCM10	0.143142	0.564389	1.78005	bottom 90%
0h dox	ENST00000485050.5	QTRT2	0.0245812	0.938539	0.506565	bottom 90%
0h dox	ENST00000485303.5	NECTIN3	1.98587	1.72278e-10	0.307823	bottom 90%
0h dox	ENST00000485511.5	PPP2R5D	-0.258897	0.233749	-0.656881	bottom 90%
0h dox	ENST00000485713.5	SLC4A2	1.86459	3.27428e-18	0.709533	bottom 90%
0h dox	ENST00000485876.5	NDUFA3	-1.99416	1.40755e-27	-0.0745462	bottom 90%
0h dox	ENST00000485972.5	CDK5	-0.629132	0.0102607	-0.369794	bottom 90%
0h dox	ENST00000487273.6	ADAM9	2.8548	2.42102e-35	-0.601872	bottom 90%
0h dox	ENST00000487418.6	IVD	-0.262167	0.324054	-0.0396913	bottom 90%
0h dox	ENST00000487519.5	TFAM	-0.570256	0.000335367	2.81525	bottom 90%
0h dox	ENST00000488300.5	RNF182	-0.535721	0.000613718	-0.264859	bottom 90%
0h dox	ENST00000488423.1	DPH3	-2.20564	1.88985e-14	0.00334607	bottom 90%
0h dox	ENST00000488574.5	PEG10	0.175969	0.217304	0.0703797	bottom 90%
0h dox	ENST00000488633.1	CIAO1	-0.532435	0.0118424	-0.353233	bottom 90%
0h dox	ENST00000488653.6	CCDC14	1.77541	7.15315e-10	1.94116	bottom 90%
0h dox	ENST00000488857.5	VAMP2	-0.412065	0.120058	0.0274194	bottom 90%
0h dox	ENST00000489294.1	UHMK1	-1.18244	1.22607e-12	0.0246574	bottom 90%
0h dox	ENST00000489418.5	SLBP	-0.642378	0.00612797	0.140993	bottom 90%
0h dox	ENST00000489432.6	REPIN1	-0.110593	0.664588	-0.221142	bottom 90%
0h dox	ENST00000489671.5	TFDP2	-0.45524	0.0483903	0.559619	bottom 90%
0h dox	ENST00000490103.5	THOC5	-0.0110772	0.969041	0.0812921	bottom 90%
0h dox	ENST00000490107.5	SMYD3	-0.238719	0.467202	-0.493293	bottom 90%
0h dox	ENST00000490882.5	FLNB	3.33633	1.07823e-44	-1.82862	bottom 90%
0h dox	ENST00000491143.2	ONECUT2	0.440574	0.00023267	1.27166	bottom 90%
0h dox	ENST00000491306.5	RPL37A	-1.05902	3.3278e-73	-0.0317596	bottom 90%
0h dox	ENST00000491511.6	NXPE3	1.08436	3.63709e-06	-0.6137	bottom 90%
0h dox	ENST00000491614.5	NUDT5	-0.421201	0.00439296	-0.161648	bottom 90%
0h dox	ENST00000491935.5	ADRM1	-0.421539	0.000205667	0.16844	bottom 90%
0h dox	ENST00000492112.2	SRSF10	0.152113	0.274538	0.262063	bottom 90%
0h dox	ENST00000492758.1	ATP6V1F	-1.41197	6.73304e-17	-0.181722	bottom 90%
0h dox	ENST00000492933.5	PSMD6	-0.189927	0.43951	0.544826	bottom 90%
0h dox	ENST00000493112.5	SUCLG2	-0.146527	0.528262	0.347109	bottom 90%
0h dox	ENST00000493196.1	RWDD2B	-1.46673	1.93234e-07	-0.299535	bottom 90%
0h dox	ENST00000493333.5	FAM122B	0.422693	0.100465	-0.264249	bottom 90%
0h dox	ENST00000493344.6	EIF2B4	-0.221652	0.415641	1.31947	bottom 90%
0h dox	ENST00000493442.1	FAM199X	-0.210848	0.476037	0.387325	bottom 90%
0h dox	ENST00000493678.5	PARK7	-0.830464	1.92411e-17	-0.136425	bottom 90%
0h dox	ENST00000493960.6	FAM208A	0.058953	0.808633	-0.0579326	bottom 90%
0h dox	ENST00000494664.5	TIMMDC1	-0.179605	0.470447	0.181925	bottom 90%
0h dox	ENST00000495075.5	MRPS22	-0.269805	0.287454	-0.228235	bottom 90%
0h dox	ENST00000495186.5	EBP	1.89863	3.49568e-34	-0.00717583	bottom 90%
0h dox	ENST00000495461.5	SELENOK	0.405627	0.0243934	-0.0514702	bottom 90%
0h dox	ENST00000495880.1	DUSP7	-1.18648	0.000213682	0.371244	bottom 90%
0h dox	ENST00000495893.6	PHC3	0.816407	0.0181033	-0.398096	bottom 90%
0h dox	ENST00000496391.5	PRKRIP1	-0.172055	0.632636	1.71057	bottom 90%
0h dox	ENST00000496455.6	GMPS	0.154854	0.485112	-0.119623	bottom 90%
0h dox	ENST00000496811.5	DHX36	0.392933	0.00149071	3.10417	bottom 90%
0h dox	ENST00000496817.5	S100A6	-0.554234	2.97198e-17	0.412633	bottom 90%
0h dox	ENST00000497454.5	RGL2	-0.00875997	0.984687	1.65872	bottom 90%
0h dox	ENST00000497473.5	IAH1	-1.02009	0.000196162	-0.224501	bottom 90%
0h dox	ENST00000497547.1	RRP1	0.23273	0.322641	2.46184	bottom 90%
0h dox	ENST00000497571.5	KLF6	0.0447542	0.799845	-0.399769	bottom 90%
0h dox	ENST00000498124.1	CDKN2A	-1.12794	1.07945e-38	0.813854	bottom 90%
0h dox	ENST00000498926.6	PGAM5	-1.20021	9.87349e-15	0.0747631	bottom 90%
0h dox	ENST00000499023.6	PLRG1	0.215096	0.355738	-0.257374	bottom 90%
0h dox	ENST00000499247.2	TOB1	0.369786	0.0107268	0.39942	bottom 90%
0h dox	ENST00000499666.6	LAMTOR3	-1.06344	0.00167278	-0.131095	bottom 90%
0h dox	ENST00000499869.6	WDR1	-0.0145187	0.92385	-0.32835	bottom 90%
0h dox	ENST00000500337.6	TMEM267	0.449602	0.137703	-0.126235	bottom 90%
0h dox	ENST00000500576.4	LYRM4	-1.24673	1.18632e-09	0.19406	bottom 90%
0h dox	ENST00000500728.3	LRPAP1	3.82104	1.11687e-35	0.640432	bottom 90%
0h dox	ENST00000501516.7	MED24	0.371346	0.120195	-0.775769	bottom 90%
0h dox	ENST00000502346.1	TMEM167A	-1.34769	1.54357e-18	-0.0343809	bottom 90%
0h dox	ENST00000502492.5	SNF8	-1.15968	7.55709e-23	-0.099601	bottom 90%
0h dox	ENST00000502717.5	HMGXB3	0.402753	0.0852988	-0.403551	bottom 90%
0h dox	ENST00000502732.5	ABL2	-0.236429	0.246533	-0.930528	bottom 90%
0h dox	ENST00000502852.1	NUDT16	-0.834777	0.00036833	0.171874	bottom 90%
0h dox	ENST00000502935.5	XPNPEP1	0.77739	0.0187011	-0.692867	bottom 90%
0h dox	ENST00000503057.5	LIMCH1	1.17189	3.76387e-41	4.47531	top 10%
0h dox	ENST00000503362.1	SPCS3	2.4352	1.0593e-39	-0.203244	bottom 90%
0h dox	ENST00000503731.5	TUSC3	1.96262	1.65065e-15	-0.402951	bottom 90%
0h dox	ENST00000503781.7	PIEZO2	2.71311	5.24125e-40	12.6377	top 2%
0h dox	ENST00000503787.5	GPX8	0.99347	2.34452e-07	-0.23473	bottom 90%
0h dox	ENST00000504108.5	KLHL5	-1.07874	0.00105367	-0.855705	bottom 90%
0h dox	ENST00000504156.6	HARS	-0.159219	0.408731	0.172476	bottom 90%
0h dox	ENST00000504986.5	TMEM33	2.39508	1.4614e-35	-0.299782	bottom 90%
0h dox	ENST00000505065.1	CDC42SE2	-0.742871	0.013908	-0.0602712	bottom 90%
0h dox	ENST00000505459.5	SRP19	-1.04704	1.06528e-13	1.25412	bottom 90%
0h dox	ENST00000505490.2	ALYREF	-0.327449	0.132836	1.12985	bottom 90%
0h dox	ENST00000505667.5	PALLD	-0.106535	0.401768	-1.34712	bottom 90%
0h dox	ENST00000505747.5	THUMPD2	-0.0588638	0.844175	4.08002	top 10%
0h dox	ENST00000505820.6	MIB2	-1.14272	1.20485e-05	0.929576	bottom 90%
0h dox	ENST00000505920.1	ATP5MGL	-1.5644	6.12462e-08	-0.070714	bottom 90%
0h dox	ENST00000505992.1	EIF4E	-0.647351	2.17967e-05	-0.205384	bottom 90%
0h dox	ENST00000506030.5	ERBIN	0.0609022	0.744672	0.243136	bottom 90%
0h dox	ENST00000506197.2	SMIM20	-1.75582	7.0606e-08	-0.0681302	bottom 90%
0h dox	ENST00000506538.6	WDR36	0.4271	0.0354118	-0.582149	bottom 90%
0h dox	ENST00000506587.5	PGM3	-0.13851	0.659877	-0.124622	bottom 90%
0h dox	ENST00000507110.5	MRPS30	-0.407857	0.00153334	-0.0818807	bottom 90%
0h dox	ENST00000507142.5	NEK1	-0.0627982	0.812593	7.85144	top 10%
0h dox	ENST00000507469.5	SMG7	-0.309326	0.107511	-0.936862	bottom 90%
0h dox	ENST00000507488.6	ATP2C1	1.56561	7.68633e-09	-0.731724	bottom 90%
0h dox	ENST00000507544.2	COX18	-0.487367	0.12812	-0.257333	bottom 90%
0h dox	ENST00000507606.2	STMP1	-1.86639	2.08645e-30	0.338347	bottom 90%
0h dox	ENST00000507754.8	NDUFA13	-1.09475	1.36468e-16	0.0723611	bottom 90%
0h dox	ENST00000507955.5	DDX41	-0.066151	0.760204	0.24863	bottom 90%
0h dox	ENST00000508053.5	FBN2	4.25763	3.69751e-24	-2.2088	bottom 90%
0h dox	ENST00000508177.5	GNPDA1	-0.64998	0.00140886	-0.0771448	bottom 90%
0h dox	ENST00000508394.6	SMUG1	-0.976247	5.39873e-05	0.137676	bottom 90%
0h dox	ENST00000508632.5	OCIAD2	-0.526393	0.0250661	-0.13519	bottom 90%
0h dox	ENST00000508784.5	ZNF827	0.565051	0.025775	-0.933043	bottom 90%
0h dox	ENST00000508987.1	MRPL36	-1.28625	4.80454e-29	-0.131899	bottom 90%
0h dox	ENST00000509061.5	LARP7	-0.228522	0.187391	13.786	top 2%
0h dox	ENST00000509156.5	ZNF131	0.14279	0.341049	1.35298	bottom 90%
0h dox	ENST00000509437.5	ZCCHC10	-1.10272	7.90493e-06	2.72337	bottom 90%
0h dox	ENST00000509578.1	COX7C	-1.02868	4.91413e-26	-0.00342999	bottom 90%
0h dox	ENST00000509734.5	RAD17	-0.117513	0.775973	1.04272	bottom 90%
0h dox	ENST00000509910.1	ATG12	-0.94464	1.90059e-10	-0.270547	bottom 90%
0h dox	ENST00000510092.5	ANAPC4	0.652076	0.0585185	-0.861991	bottom 90%
0h dox	ENST00000510118.5	RPS6KA2	0.529749	0.0875062	-0.187124	bottom 90%
0h dox	ENST00000510461.5	FNIP1	1.39865	0.000101146	-0.666737	bottom 90%
0h dox	ENST00000510515.5	2011-09-01	-0.828655	6.34416e-11	3.19208	bottom 90%
0h dox	ENST00000510994.5	ANAPC13	-1.24215	3.40526e-07	0.0417082	bottom 90%
0h dox	ENST00000511367.6	DROSHA	0.417858	0.00654356	-0.0665158	bottom 90%
0h dox	ENST00000511437.5	FAM173B	0.269808	0.244042	-0.293096	bottom 90%
0h dox	ENST00000511455.6	ANKRD13D	1.00224	0.000196734	1.6185	bottom 90%
0h dox	ENST00000511600.5	RNF4	-0.118244	0.735192	0.0131064	bottom 90%
0h dox	ENST00000511653.1	COPS4	-0.903596	0.000295263	-0.426785	bottom 90%
0h dox	ENST00000511664.5	CAMK2D	-0.0730518	0.825953	-0.317173	bottom 90%
0h dox	ENST00000511689.5	H2AFY	-0.371114	0.000232044	-0.073419	bottom 90%
0h dox	ENST00000512478.2	OSTC	1.17304	4.61868e-14	-0.161963	bottom 90%
0h dox	ENST00000512560.5	MTX3	-0.129264	0.612614	-0.340907	bottom 90%
0h dox	ENST00000512635.2	PRRC1	0.252977	0.219615	-0.455864	bottom 90%
0h dox	ENST00000512733.5	PAQR3	-0.176879	0.635835	-0.38773	bottom 90%
0h dox	ENST00000512783.5	PCBD2	-0.925634	0.0108848	-0.129888	bottom 90%
0h dox	ENST00000512805.5	RACK1	-0.621096	6.62055e-23	-0.10353	bottom 90%
0h dox	ENST00000512944.5	EXOC3	-0.21812	0.260862	0.398278	bottom 90%
0h dox	ENST00000512953.5	SPINK13	2.96433	3.88604e-34	0.0618619	bottom 90%
0h dox	ENST00000513374.1	TNFAIP8	-0.569577	0.0343739	-0.129938	bottom 90%
0h dox	ENST00000513458.8	SREK1IP1	-0.821697	2.62911e-10	22.0248	top 2%
0h dox	ENST00000513610.5	MYO10	0.646654	8.66716e-13	5.11535	top 10%
0h dox	ENST00000513900.5	MRPS27	-0.121761	0.478138	-0.0552081	bottom 90%
0h dox	ENST00000514135.5	TMEM161B	2.12172	2.75011e-08	0.0928375	bottom 90%
0h dox	ENST00000514199.1	SLC35A4	-0.959257	1.51699e-06	-0.0427452	bottom 90%
0h dox	ENST00000514251.5	ZBTB38	0.112355	0.485383	0.810793	bottom 90%
0h dox	ENST00000514516.5	AMOTL2	0.576192	0.00898245	3.13011	bottom 90%
0h dox	ENST00000515673.6	RNF150	1.56391	1.95633e-13	0.065765	bottom 90%
0h dox	ENST00000515768.5	CSNK1A1	-0.425578	2.97438e-05	0.022781	bottom 90%
0h dox	ENST00000515799.5	RAI14	-0.542542	9.23839e-06	3.90734	top 10%
0h dox	ENST00000517309.5	PTDSS1	2.9586	2.26467e-51	-0.322896	bottom 90%
0h dox	ENST00000517392.5	CEP57L1	-0.338455	0.357141	2.83989	bottom 90%
0h dox	ENST00000517490.5	CPNE3	0.360349	0.155189	1.127	bottom 90%
0h dox	ENST00000517562.2	C8orf88	-2.02968	3.55633e-07	-0.0902384	bottom 90%
0h dox	ENST00000517876.5	CNOT8	-0.0305318	0.924898	-0.239781	bottom 90%
0h dox	ENST00000517956.5	FBXO32	-0.353257	0.171883	-0.144475	bottom 90%
0h dox	ENST00000517970.5	WWP1	-0.835224	6.03484e-05	-0.68997	bottom 90%
0h dox	ENST00000518288.5	ARHGEF10	0.945495	0.000310236	-0.731558	bottom 90%
0h dox	ENST00000518406.5	UQCRB	-1.36052	8.41635e-56	0.105937	bottom 90%
0h dox	ENST00000518721.5	ASAP1	-0.173821	0.309392	0.522456	bottom 90%
0h dox	ENST00000518802.5	RNF145	0.399119	0.000610586	2.96746	bottom 90%
0h dox	ENST00000519065.5	HDAC2	-0.528923	4.55939e-06	3.02989	bottom 90%
0h dox	ENST00000519374.5	ATP6V0E1	1.47976	6.09078e-27	-0.0565267	bottom 90%
0h dox	ENST00000519449.5	RNF19A	0.6616	0.0180707	0.501878	bottom 90%
0h dox	ENST00000519685.5	RHOBTB2	0.117657	0.710921	-0.560366	bottom 90%
0h dox	ENST00000519728.5	LYN	-0.198728	0.55911	-0.237465	bottom 90%
0h dox	ENST00000519807.5	RPS20	-1.95222	6.14828e-133	-0.0324316	bottom 90%
0h dox	ENST00000519824.6	FAM49B	-0.945686	2.20548e-05	0.114966	bottom 90%
0h dox	ENST00000519948.3	ATXN7L3B	-0.303414	0.322641	-0.0895014	bottom 90%
0h dox	ENST00000519973.5	SLC25A37	0.99177	1.02276e-15	0.0494087	bottom 90%
0h dox	ENST00000520121.5	PGRMC2	1.49904	5.20956e-26	2.06414	bottom 90%
0h dox	ENST00000520347.5	ZNF706	-1.09501	3.54409e-07	0.996641	bottom 90%
0h dox	ENST00000520429.5	CCNC	-1.1115	2.07477e-11	-0.328396	bottom 90%
0h dox	ENST00000520466.5	LY6E	0.0557749	0.779948	-0.0259696	bottom 90%
0h dox	ENST00000520468.6	COX6C	-0.474879	0.000611106	-0.0484227	bottom 90%
0h dox	ENST00000520509.5	CCNE2	-0.352277	0.390928	0.476652	bottom 90%
0h dox	ENST00000520527.5	TPD52	-1.48388	5.50506e-21	0.497518	bottom 90%
0h dox	ENST00000520539.5	UBR5	1.41331	2.77788e-09	1.09998	bottom 90%
0h dox	ENST00000520547.3	EIF5AL1	-0.723525	7.64921e-16	-0.0737746	bottom 90%
0h dox	ENST00000520810.6	IKBKB	0.79937	0.0224624	0.259257	bottom 90%
0h dox	ENST00000521089.5	WWC1	-0.597418	0.00225457	6.36061	top 10%
0h dox	ENST00000521158.5	VDAC3	-0.567563	0.000532387	-0.211972	bottom 90%
0h dox	ENST00000521180.5	ST3GAL1	1.1999	7.89159e-07	-0.313884	bottom 90%
0h dox	ENST00000521291.5	RPL30	-1.50316	3.74999e-87	-0.0530449	bottom 90%
0h dox	ENST00000521381.5	PIK3R1	-0.235409	0.554274	1.14181	bottom 90%
0h dox	ENST00000521389.5	RNF130	-0.491426	0.14961	-0.202506	bottom 90%
0h dox	ENST00000521476.5	RPL26L1	-0.651879	5.15553e-06	0.516635	bottom 90%
0h dox	ENST00000521580.2	SMIM12	-0.712631	0.000438747	0.115862	bottom 90%
0h dox	ENST00000521604.6	TCEA1	-1.3809	6.31924e-17	1.73341	bottom 90%
0h dox	ENST00000521654.6	RNF217	-0.188551	0.507678	0.78102	bottom 90%
0h dox	ENST00000521688.5	ENY2	-1.29381	1.20279e-16	0.443473	bottom 90%
0h dox	ENST00000521776.2	UTP14C	1.61176	3.33044e-05	2.39751	bottom 90%
0h dox	ENST00000521861.5	EIF3H	-0.482804	0.000227595	0.142104	bottom 90%
0h dox	ENST00000521913.6	DPYSL2	0.349041	0.220939	-0.589358	bottom 90%
0h dox	ENST00000522083.5	CETN3	-0.973957	1.58433e-08	1.51666	bottom 90%
0h dox	ENST00000522944.5	PBK	-0.0409326	0.863172	0.0762433	bottom 90%
0h dox	ENST00000523037.5	MRPL22	-1.21036	1.48852e-11	-0.017507	bottom 90%
0h dox	ENST00000523111.6	UBE2V2	-1.29442	2.30631e-22	0.22481	bottom 90%
0h dox	ENST00000523116.5	LEPROTL1	1.55987	9.53459e-11	-0.161728	bottom 90%
0h dox	ENST00000523282.5	DNPEP	-0.861271	0.00162139	-0.22764	bottom 90%
0h dox	ENST00000523377.1	LYRM2	-1.59607	2.09537e-17	0.267701	bottom 90%
0h dox	ENST00000523483.5	SDCBP	-0.327855	0.0764143	-0.224966	bottom 90%
0h dox	ENST00000523601.5	STK3	-0.175519	0.656782	1.55617	bottom 90%
0h dox	ENST00000523731.5	INTS8	0.0449323	0.905448	-0.573913	bottom 90%
0h dox	ENST00000523908.5	CLINT1	0.0322707	0.873388	1.19258	bottom 90%
0h dox	ENST00000524142.5	ATOX1	-2.09712	1.48248e-43	-0.117379	bottom 90%
0h dox	ENST00000524238.3	HMBOX1	0.1024	0.794578	1.49438	bottom 90%
0h dox	ENST00000524300.5	STAU2	-0.273709	0.355365	0.497075	bottom 90%
0h dox	ENST00000524558.5	SERPINH1	3.62179	8.09984e-168	-0.0745271	bottom 90%
0h dox	ENST00000524767.5	EMSY	0.189842	0.543717	-0.70839	bottom 90%
0h dox	ENST00000524782.5	ARFGAP2	0.209416	0.373685	0.306022	bottom 90%
0h dox	ENST00000524794.5	NFRKB	0.307784	0.434372	1.34952	bottom 90%
0h dox	ENST00000524803.5	SAAL1	0.339035	0.206122	0.596386	bottom 90%
0h dox	ENST00000524821.5	C8orf82	-0.548206	0.0909132	0.234575	bottom 90%
0h dox	ENST00000524958.5	C11orf98	-1.14026	1.12743e-13	0.124837	bottom 90%
0h dox	ENST00000525239.5	WDR74	-0.445022	0.00422794	-0.0766663	bottom 90%
0h dox	ENST00000525428.5	CLNS1A	-0.0286612	0.86573	0.729492	bottom 90%
0h dox	ENST00000525451.6	CFL1	-0.58544	9.73456e-17	0.165992	bottom 90%
0h dox	ENST00000525566.5	TXNRD1	-0.330803	0.000149539	-0.641588	bottom 90%
0h dox	ENST00000525621.5	TYK2	0.642627	0.0472319	-0.283697	bottom 90%
0h dox	ENST00000525634.5	RPS13	-1.05931	4.99862e-45	-0.123319	bottom 90%
0h dox	ENST00000526148.5	EIF4G2	-0.619642	1.05919e-13	0.213341	bottom 90%
0h dox	ENST00000526495.5	DICER1	0.788607	0.00108878	2.92672	bottom 90%
0h dox	ENST00000526589.5	LGALS8	0.168928	0.467837	-0.443147	bottom 90%
0h dox	ENST00000526683.5	PUF60	-0.443448	0.149535	1.33776	bottom 90%
0h dox	ENST00000526727.5	ST3GAL4	-0.236277	0.229405	-0.386589	bottom 90%
0h dox	ENST00000526991.2	CHMP1B	-0.147511	0.567328	0.657863	bottom 90%
0h dox	ENST00000527323.5	CAPN1	-0.146714	0.502239	-0.54132	bottom 90%
0h dox	ENST00000527372.6	MYO18A	1.3391	0.000822488	5.4913	top 10%
0h dox	ENST00000527447.1	CREBZF	1.79025	6.34904e-13	1.71689	bottom 90%
0h dox	ENST00000527636.5	TEAD1	-0.584085	5.78947e-06	-0.274018	bottom 90%
0h dox	ENST00000527673.1	RPS25	-1.02255	1.49442e-34	0.605465	bottom 90%
0h dox	ENST00000527881.1	TSKU	1.35946	2.20989e-14	-0.00740761	bottom 90%
0h dox	ENST00000527958.5	PAFAH1B2	-0.604675	1.85819e-05	-0.137256	bottom 90%
0h dox	ENST00000528080.5	TMEM41B	2.70097	5.39277e-12	-0.187971	bottom 90%
0h dox	ENST00000528157.5	MANF	2.24812	6.58066e-60	2.36002	bottom 90%
0h dox	ENST00000528443.6	TOR1AIP1	0.834941	0.000220444	-0.037524	bottom 90%
0h dox	ENST00000528494.5	ATG13	-0.496697	0.0662399	-0.628023	bottom 90%
0h dox	ENST00000528718.5	DGAT1	2.46976	3.27038e-11	0.155507	bottom 90%
0h dox	ENST00000528793.5	GRK6	-1.08899	5.1085e-06	0.317944	bottom 90%
0h dox	ENST00000528838.5	HSF1	-0.377666	0.0193459	-0.529266	bottom 90%
0h dox	ENST00000528896.6	KIAA0100	1.39283	2.11742e-19	-2.30775	bottom 90%
0h dox	ENST00000529006.6	KDM2A	0.767193	1.12974e-07	7.77793	top 10%
0h dox	ENST00000529010.5	NUCB2	2.49776	6.16773e-20	5.875	top 10%
0h dox	ENST00000529230.5	CKAP5	1.27244	3.62145e-11	0.248686	bottom 90%
0h dox	ENST00000529309.5	EML3	0.172989	0.577378	-0.152642	bottom 90%
0h dox	ENST00000529639.5	FAU	-0.812757	1.73583e-28	0.377974	bottom 90%
0h dox	ENST00000529689.5	CCDC90B	-1.05883	4.66739e-06	0.91726	bottom 90%
0h dox	ENST00000530028.2	EID1	-0.724355	9.09748e-14	1.45749	bottom 90%
0h dox	ENST00000530167.1	H2AFX	-0.330556	0.110862	-0.0529744	bottom 90%
0h dox	ENST00000530349.1	FAM89B	-1.74071	4.14976e-18	0.376833	bottom 90%
0h dox	ENST00000530374.5	CYHR1	0.451299	0.0881212	2.31877	bottom 90%
0h dox	ENST00000530758.1	BRK1	-1.62719	8.70154e-39	0.079219	bottom 90%
0h dox	ENST00000530907.5	BTBD10	-0.665249	0.0881212	-0.0505776	bottom 90%
0h dox	ENST00000531120.5	EIF3M	0.00247215	0.987042	-0.439085	bottom 90%
0h dox	ENST00000531165.5	CELF1	0.893177	4.60407e-22	-0.163344	bottom 90%
0h dox	ENST00000531206.5	CDC27	-0.0347481	0.883779	0.451278	bottom 90%
0h dox	ENST00000531224.5	BCLAF1	0.703311	1.3229e-09	6.87259	top 10%
0h dox	ENST00000531273.5	API5	-0.407501	0.079474	-0.175242	bottom 90%
0h dox	ENST00000531323.1	UQCC3	-0.98019	6.11067e-09	1.07047	bottom 90%
0h dox	ENST00000531382.5	RPS6KA1	-0.339456	0.14229	-0.970252	bottom 90%
0h dox	ENST00000531901.5	EYA4	0.876994	5.11555e-06	-0.246451	bottom 90%
0h dox	ENST00000531967.5	ECHDC1	-0.582849	0.000970706	-0.305045	bottom 90%
0h dox	ENST00000532297.5	NXF1	0.535304	0.0357554	-0.415012	bottom 90%
0h dox	ENST00000532324.5	TATDN3	-1.13402	0.000527683	-0.214978	bottom 90%
0h dox	ENST00000532414.2	MEX3A	0.286189	0.191342	0.0041271	bottom 90%
0h dox	ENST00000532485.5	ACER3	1.36846	1.40505e-06	-0.190162	bottom 90%
0h dox	ENST00000532642.5	ATP6V0B	1.87159	1.90457e-52	-0.185446	bottom 90%
0h dox	ENST00000532870.5	TAGLN	-0.398733	0.00165958	0.294713	bottom 90%
0h dox	ENST00000532887.6	SLC52A2	2.40507	6.407e-53	0.364679	bottom 90%
0h dox	ENST00000532971.1	CSKMT	0.0149506	0.944764	-0.118912	bottom 90%
0h dox	ENST00000533099.5	RNPC3	1.78396	4.56955e-09	3.27466	top 10%
0h dox	ENST00000533211.5	SPTBN2	1.98699	6.41558e-09	6.07959	top 10%
0h dox	ENST00000533244.5	CCS	0.484963	0.164735	0.0325027	bottom 90%
0h dox	ENST00000533290.5	KBTBD4	-0.069464	0.870266	-0.645674	bottom 90%
0h dox	ENST00000533524.5	SLC43A3	2.86225	4.05209e-79	-0.133057	bottom 90%
0h dox	ENST00000533626.5	EIF3F	-0.279124	0.0383971	0.00916987	bottom 90%
0h dox	ENST00000533632.5	TRAPPC4	-0.388803	0.211501	-0.162881	bottom 90%
0h dox	ENST00000534025.5	TMEM9B	0.25627	0.293835	-0.19433	bottom 90%
0h dox	ENST00000534064.5	INTS4	0.257885	0.456041	-1.14005	bottom 90%
0h dox	ENST00000534324.5	CYB5RL	-0.329065	0.33884	-0.34693	bottom 90%
0h dox	ENST00000534358.6	KMT2A	1.64585	2.087e-14	5.19625	top 10%
0h dox	ENST00000534507.5	IL32	-1.43047	1.06805e-06	-0.242613	bottom 90%
0h dox	ENST00000534548.6	NCAPD3	0.6263	0.0435222	-0.708693	bottom 90%
0h dox	ENST00000534624.5	HSPA8	0.915343	4.8385e-30	-0.0841885	bottom 90%
0h dox	ENST00000534797.5	RNH1	0.0849587	0.735036	0.610411	bottom 90%
0h dox	ENST00000534842.1	MFSD5	1.53881	4.5177e-06	-0.394835	bottom 90%
0h dox	ENST00000534928.5	ZCCHC7	-0.601041	0.00805449	2.9296	bottom 90%
0h dox	ENST00000535286.5	TDRD3	-0.768482	0.00811038	0.835757	bottom 90%
0h dox	ENST00000535366.5	ENO2	0.220719	0.568676	-0.172649	bottom 90%
0h dox	ENST00000535373.5	ORC4	0.00685368	0.984987	-0.167855	bottom 90%
0h dox	ENST00000535381.5	C5orf63	-2.3653	4.50191e-31	-0.0324037	bottom 90%
0h dox	ENST00000535401.5	NNMT	-0.358776	0.0335584	-0.0458276	bottom 90%
0h dox	ENST00000535424.5	IST1	-0.0684496	0.813809	-0.134439	bottom 90%
0h dox	ENST00000535512.5	PLSCR3	-0.171278	0.540215	-0.119287	bottom 90%
0h dox	ENST00000535601.5	HTATSF1	-0.494543	0.0197213	7.95009	top 10%
0h dox	ENST00000535612.5	ARMC6	-0.0701006	0.789681	-0.274332	bottom 90%
0h dox	ENST00000535923.5	PHB2	-0.320007	0.000406507	-0.132544	bottom 90%
0h dox	ENST00000536133.2	CXorf56	-0.512116	0.0714326	-0.15237	bottom 90%
0h dox	ENST00000536438.5	FKBP5	-0.456511	0.183555	0.549611	bottom 90%
0h dox	ENST00000536441.6	SESN3	-0.455082	0.107567	0.665858	bottom 90%
0h dox	ENST00000536459.6	ZNF324	0.60319	0.0717659	-0.183617	bottom 90%
0h dox	ENST00000536562.5	DENND5B	-0.239642	0.27355	-1.0082	bottom 90%
0h dox	ENST00000536708.6	CDK5RAP3	1.55486	6.92894e-11	0.894767	bottom 90%
0h dox	ENST00000536769.1	UBC	0.285631	0.00146137	-0.562901	bottom 90%
0h dox	ENST00000536831.5	RRP12	1.18598	7.60063e-05	6.05166	top 10%
0h dox	ENST00000536985.6	PFKFB3	-0.0958109	0.804775	-0.0944291	bottom 90%
0h dox	ENST00000537025.6	KPNA2	0.904697	8.08391e-13	-0.158533	bottom 90%
0h dox	ENST00000537098.7	CMIP	-0.337616	0.00829339	-0.417229	bottom 90%
0h dox	ENST00000537253.5	NUP153	0.65913	0.0118311	-1.66078	bottom 90%
0h dox	ENST00000537328.5	TMEM258	-0.447881	0.000268786	-0.0291365	bottom 90%
0h dox	ENST00000537345.5	ATP1A1	3.07783	3.0348e-116	-0.712708	bottom 90%
0h dox	ENST00000537505.5	RABEP1	-0.626816	0.000250281	4.07165	top 10%
0h dox	ENST00000537686.5	GGA3	0.490306	0.0928939	-0.675725	bottom 90%
0h dox	ENST00000537817.5	C12orf43	-0.724331	0.00461345	1.02617	bottom 90%
0h dox	ENST00000537866.5	RSPRY1	0.215192	0.476314	-0.633356	bottom 90%
0h dox	ENST00000538183.6	SOD2	-0.806651	0.000131779	-0.122107	bottom 90%
0h dox	ENST00000538336.5	FKBP9	3.12638	2.69813e-17	-0.086243	bottom 90%
0h dox	ENST00000538426.5	OTUB1	-0.280041	0.111727	-0.00300859	bottom 90%
0h dox	ENST00000538431.5	CIZ1	-0.79644	6.85678e-08	8.67635	top 10%
0h dox	ENST00000538576.5	SLC16A1	3.30292	1.33136e-84	0.813479	bottom 90%
0h dox	ENST00000538721.6	PCYT2	-0.421515	0.186271	-0.0429422	bottom 90%
0h dox	ENST00000538771.5	PAFAH1B3	-0.97773	0.000162705	-0.186535	bottom 90%
0h dox	ENST00000538775.5	NCEH1	3.03186	1.82799e-13	-0.474661	bottom 90%
0h dox	ENST00000538862.6	CDCA3	0.659867	5.62166e-05	-0.194583	bottom 90%
0h dox	ENST00000539097.2	HIF1A	0.181881	0.158076	0.329082	bottom 90%
0h dox	ENST00000539276.6	ATP2A2	2.5823	1.77611e-47	-0.894942	bottom 90%
0h dox	ENST00000539277.5	TMTC1	1.14208	1.58454e-07	-0.647967	bottom 90%
0h dox	ENST00000539282.5	BCAT1	-0.23186	0.138234	-0.297551	bottom 90%
0h dox	ENST00000539575.4	MVK	0.176487	0.660366	-0.244044	bottom 90%
0h dox	ENST00000539589.5	PACSIN3	-0.110038	0.510755	1.19922	bottom 90%
0h dox	ENST00000539644.5	ZNF664	-0.212445	0.339867	-0.135396	bottom 90%
0h dox	ENST00000539719.5	ZNF362	-0.403929	0.265459	-0.0890003	bottom 90%
0h dox	ENST00000539827.5	HOMER3	-1.0008	0.000120883	2.16697	bottom 90%
0h dox	ENST00000539869.3	PDE10A	0.56129	1.92177e-05	2.17113	bottom 90%
0h dox	ENST00000539945.5	MDH1	-0.0175399	0.917066	-0.320223	bottom 90%
0h dox	ENST00000540033.2	EVI5	-0.228914	0.305301	2.55698	bottom 90%
0h dox	ENST00000540052.5	BCORL1	0.615625	0.111416	3.07466	bottom 90%
0h dox	ENST00000540200.5	POLDIP2	-1.02484	1.18734e-11	-0.121499	bottom 90%
0h dox	ENST00000540288.5	PLCB3	0.756812	0.00147302	1.66918	bottom 90%
0h dox	ENST00000540430.5	LDHA	-0.032551	0.739417	-0.366436	bottom 90%
0h dox	ENST00000540437.5	INTS11	0.229747	0.254569	0.152993	bottom 90%
0h dox	ENST00000540757.6	DYRK4	-1.04176	0.00627933	-0.236609	bottom 90%
0h dox	ENST00000540801.5	SSH2	-0.437652	0.167628	-1.42618	bottom 90%
0h dox	ENST00000541182.1	ARF1	-0.730464	2.49875e-15	-0.021639	bottom 90%
0h dox	ENST00000541212.5	PSMD9	-1.02032	3.72628e-09	0.250744	bottom 90%
0h dox	ENST00000541231.1	TIMM8B	-1.88275	9.74105e-41	0.142729	bottom 90%
0h dox	ENST00000541240.5	KIFC3	0.164094	0.324596	1.28691	bottom 90%
0h dox	ENST00000541284.5	CNOT4	0.488552	0.0656565	1.8053	bottom 90%
0h dox	ENST00000541286.5	SFSWAP	0.045455	0.855278	4.98919	top 10%
0h dox	ENST00000541364.5	TUBA1C	-0.541438	1.05027e-12	-0.24248	bottom 90%
0h dox	ENST00000541394.5	PARPBP	-1.03826	8.62715e-05	0.462788	bottom 90%
0h dox	ENST00000541412.5	TMEM14C	0.155353	0.328987	-0.0552779	bottom 90%
0h dox	ENST00000541562.5	VARS2	0.108302	0.728884	0.189255	bottom 90%
0h dox	ENST00000541682.6	HES7	0.0169894	0.958141	0.269435	bottom 90%
0h dox	ENST00000541869.5	POLR1B	0.296696	0.265963	-1.11973	bottom 90%
0h dox	ENST00000541916.5	FNDC3A	0.368767	0.0529183	-0.223634	bottom 90%
0h dox	ENST00000541961.5	DPP3	0.317644	0.322983	-0.555976	bottom 90%
0h dox	ENST00000541970.5	PDCD2	-1.26071	2.65849e-13	-0.0733188	bottom 90%
0h dox	ENST00000542104.5	RASSF3	-1.17523	7.73847e-05	0.291475	bottom 90%
0h dox	ENST00000542113.1	NKRF	1.0841	0.000181232	-0.241971	bottom 90%
0h dox	ENST00000542267.5	FBXL17	-0.168421	0.542711	0.5088	bottom 90%
0h dox	ENST00000542527.6	MOSMO	0.801173	0.000648441	-0.100804	bottom 90%
0h dox	ENST00000542575.6	SLC1A5	2.13027	1.16239e-61	0.058669	bottom 90%
0h dox	ENST00000542802.7	USP36	0.5956	0.000632325	1.39566	bottom 90%
0h dox	ENST00000542965.2	PRR14	0.0416607	0.887135	-0.631936	bottom 90%
0h dox	ENST00000542996.6	CALU	2.84452	2.01227e-141	-0.00429588	bottom 90%
0h dox	ENST00000543039.2	ZNF580	-1.00815	0.000465175	0.00417156	bottom 90%
0h dox	ENST00000543050.5	ANAPC15	-1.65257	5.0928e-15	2.54971	bottom 90%
0h dox	ENST00000543095.6	HEATR5A	0.375089	0.116182	-2.16142	bottom 90%
0h dox	ENST00000543155.5	COPS7A	-0.745334	3.42078e-06	0.364638	bottom 90%
0h dox	ENST00000543184.5	PRAME	0.751263	0.000172917	-0.362929	bottom 90%
0h dox	ENST00000543199.5	GPN3	-0.961138	0.000248847	0.755418	bottom 90%
0h dox	ENST00000543245.6	ACADVL	1.43178	3.03337e-21	-0.236687	bottom 90%
0h dox	ENST00000543307.5	FXYD5	2.18924	3.5497e-19	-0.111658	bottom 90%
0h dox	ENST00000543341.6	GTF2H3	-0.895472	2.86282e-05	-0.0974177	bottom 90%
0h dox	ENST00000543473.1	SUDS3	-0.222825	0.364268	2.27451	bottom 90%
0h dox	ENST00000543491.2	PCDH7	2.69278	1.10925e-18	0.838498	bottom 90%
0h dox	ENST00000543648.5	PCGF5	-0.850842	0.00191465	0.636181	bottom 90%
0h dox	ENST00000543662.4	TBCE	0.331102	0.166744	-0.392215	bottom 90%
0h dox	ENST00000543663.5	TUBGCP2	0.0179267	0.942798	0.380899	bottom 90%
0h dox	ENST00000543779.6	DMXL2	1.70142	6.45298e-06	-2.25542	bottom 90%
0h dox	ENST00000543796.5	RAN	-0.343167	0.000127564	-0.199386	bottom 90%
0h dox	ENST00000543824.5	PHC1	-0.304206	0.380807	1.96066	bottom 90%
0h dox	ENST00000544017.5	TIMM50	-0.673419	7.26289e-05	0.384704	bottom 90%
0h dox	ENST00000544040.6	CHD4	1.23319	5.72147e-42	9.42926	top 10%
0h dox	ENST00000544216.7	LSM14A	-1.2829	1.54279e-12	0.550052	bottom 90%
0h dox	ENST00000544301.6	VIM	0.645257	9.09358e-17	-0.152132	bottom 90%
0h dox	ENST00000544379.1	TOMM5	-2.10456	1.9904e-101	0.0732114	bottom 90%
0h dox	ENST00000544612.5	ANKRD49	0.153557	0.570727	1.8203	bottom 90%
0h dox	ENST00000544627.5	ATF7IP	0.626588	0.028297	2.32872	bottom 90%
0h dox	ENST00000544803.5	LNPK	1.33291	8.52575e-06	0.989591	bottom 90%
0h dox	ENST00000544844.5	TRMT112	-1.17055	4.89069e-29	0.240942	bottom 90%
0h dox	ENST00000544848.2	H2AFJ	-0.417626	0.146641	-0.00244057	bottom 90%
0h dox	ENST00000544855.5	NDUFC1	-2.15936	7.62227e-57	0.0402088	bottom 90%
0h dox	ENST00000545121.5	CEPT1	2.18332	8.7532e-14	-0.548546	bottom 90%
0h dox	ENST00000545145.6	RBM19	0.584739	0.0626041	4.80458	top 10%
0h dox	ENST00000545237.1	PIAS1	0.314425	0.193339	-0.511531	bottom 90%
0h dox	ENST00000545279.5	SMAD5	-0.319546	0.0608151	0.191815	bottom 90%
0h dox	ENST00000545289.5	ZNF286B	-0.140731	0.637572	1.33357	bottom 90%
0h dox	ENST00000545336.5	CCDC91	-0.789929	2.61628e-07	8.16734	top 10%
0h dox	ENST00000545558.5	NOL8	0.420167	0.041602	8.02912	top 10%
0h dox	ENST00000545606.5	CAND1	1.01724	9.24831e-10	-0.0136141	bottom 90%
0h dox	ENST00000545668.5	DDX11	1.57424	8.58175e-10	2.95947	bottom 90%
0h dox	ENST00000545712.6	MMAB	-0.85372	0.000146162	-0.118782	bottom 90%
0h dox	ENST00000545748.5	NR4A1	0.367469	0.0512531	-0.431652	bottom 90%
0h dox	ENST00000545766.6	AP1S2	-1.66484	1.06336e-14	-0.0972984	bottom 90%
0h dox	ENST00000545797.6	DAPK3	-0.332628	0.244621	1.63372	bottom 90%
0h dox	ENST00000545862.5	SLC25A10	-1.5445	1.44396e-12	-0.225541	bottom 90%
0h dox	ENST00000545947.5	DAG1	4.20111	3.12022e-40	-1.21941	bottom 90%
0h dox	ENST00000546361.6	CHERP	0.951432	8.19775e-06	3.82495	top 10%
0h dox	ENST00000546495.5	C17orf49	-1.40469	5.01667e-07	-0.103962	bottom 90%
0h dox	ENST00000546954.1	TRIAP1	-1.09734	9.98794e-09	-0.0375981	bottom 90%
0h dox	ENST00000547517.5	RAB5C	-0.69728	1.57884e-07	-0.0822182	bottom 90%
0h dox	ENST00000547530.6	BRF1	0.311046	0.386577	1.5768	bottom 90%
0h dox	ENST00000548315.5	TWF1	-1.0616	2.69265e-11	0.424045	bottom 90%
0h dox	ENST00000548925.5	BLOC1S1	-1.67133	1.63312e-17	0.139034	bottom 90%
0h dox	ENST00000549043.5	COPZ1	-1.12604	4.09681e-26	-0.202222	bottom 90%
0h dox	ENST00000549117.5	CD63	1.93181	1.04644e-86	-0.314641	bottom 90%
0h dox	ENST00000549555.5	DAZAP2	-0.737208	5.36241e-07	-0.106905	bottom 90%
0h dox	ENST00000549920.5	RPL18	-1.19392	2.57149e-36	-0.107387	bottom 90%
0h dox	ENST00000549982.5	MRPL42	-1.30371	2.72747e-20	0.10727	bottom 90%
0h dox	ENST00000550164.5	SMARCC2	0.723623	0.000371486	3.71365	top 10%
0h dox	ENST00000550325.5	VDR	0.0483583	0.913437	0.270592	bottom 90%
0h dox	ENST00000550487.5	COX14	-1.65135	7.19897e-20	0.0071999	bottom 90%
0h dox	ENST00000550536.5	RAB3IP	-0.306234	0.403155	0.312993	bottom 90%
0h dox	ENST00000550697.5	MYL6	-0.5343	8.22473e-12	0.130709	bottom 90%
0h dox	ENST00000550746.5	TBC1D15	0.483026	0.101086	0.400453	bottom 90%
0h dox	ENST00000550765.5	FKBP11	2.05577	1.43942e-29	1.15615	bottom 90%
0h dox	ENST00000550952.5	NACA	-0.703067	1.0713e-14	-0.69073	bottom 90%
0h dox	ENST00000551018.5	PFDN5	-1.28307	9.91799e-31	0.027551	bottom 90%
0h dox	ENST00000551150.5	RPLP0	-1.67575	1.68331e-167	-0.00148082	bottom 90%
0h dox	ENST00000551404.6	MAPKAPK5	0.171657	0.578094	-0.315835	bottom 90%
0h dox	ENST00000551632.1	DTX3	0.419271	0.145869	-0.232984	bottom 90%
0h dox	ENST00000551765.5	GATC	-1.06967	2.7332e-09	-0.0359705	bottom 90%
0h dox	ENST00000551812.5	BAZ2A	0.273974	0.201823	2.61039	bottom 90%
0h dox	ENST00000552140.5	NPIPA3	1.6459	6.60744e-08	0.282029	bottom 90%
0h dox	ENST00000552150.5	KRT8	0.0709098	0.464898	0.646142	bottom 90%
0h dox	ENST00000552197.5	SLC38A1	1.53653	1.0893e-45	-0.243172	bottom 90%
0h dox	ENST00000552283.5	NUP37	0.133995	0.614044	-0.488704	bottom 90%
0h dox	ENST00000552495.1	RITA1	-1.91902	9.62234e-16	-0.0876862	bottom 90%
0h dox	ENST00000552810.5	CEP290	0.470167	0.0575164	33.924	top 2%
0h dox	ENST00000552951.6	C12orf45	-1.08473	1.20184e-08	0.570103	bottom 90%
0h dox	ENST00000553066.5	MYL6B	-2.17437	4.22608e-35	0.20842	bottom 90%
0h dox	ENST00000553127.5	SPATS2	-0.299288	0.143761	1.34294	bottom 90%
0h dox	ENST00000553257.5	DNM1L	-0.520034	0.00292166	0.295413	bottom 90%
0h dox	ENST00000553521.5	SRSF5	0.29074	0.0181033	0.529225	bottom 90%
0h dox	ENST00000553532.5	TIMELESS	0.522186	0.0347466	7.07672	top 10%
0h dox	ENST00000553612.5	GTF2A1	-0.41063	0.0884932	3.22367	top 10%
0h dox	ENST00000553645.6	DNAL1	-0.71347	0.0148198	0.373948	bottom 90%
0h dox	ENST00000553851.2	PRAF2	-0.291453	0.217644	0.159602	bottom 90%
0h dox	ENST00000554271.5	JKAMP	2.00452	2.28395e-14	-0.38088	bottom 90%
0h dox	ENST00000554455.5	HNRNPC	-0.233068	0.0106065	1.78895	bottom 90%
0h dox	ENST00000554581.5	AKT1	-0.780981	5.98282e-05	-0.375035	bottom 90%
0h dox	ENST00000554659.5	VTI1B	-2.40181	1.17834e-38	0.150332	bottom 90%
0h dox	ENST00000554684.5	PPP4R3A	0.414996	0.0197102	1.44844	bottom 90%
0h dox	ENST00000555028.5	LIN52	-0.420409	0.145922	-0.0619491	bottom 90%
0h dox	ENST00000555238.5	NUMB	0.126747	0.751368	-0.147969	bottom 90%
0h dox	ENST00000555523.5	IFI27L1	0.84527	0.00602584	0.0880226	bottom 90%
0h dox	ENST00000555619.5	NPC2	2.02536	7.56771e-14	-0.0847621	bottom 90%
0h dox	ENST00000555750.1	DIO2	1.14027	2.93802e-24	-0.161765	bottom 90%
0h dox	ENST00000555761.5	SNW1	-0.117587	0.50041	2.00899	bottom 90%
0h dox	ENST00000555818.5	SIPA1L1	1.05414	4.06294e-10	-1.73983	bottom 90%
0h dox	ENST00000556095.5	GSKIP	-0.599775	0.0903328	-0.0461667	bottom 90%
0h dox	ENST00000556440.6	CEP95	1.42962	3.22149e-06	3.48696	top 10%
0h dox	ENST00000556492.5	NAA30	0.0434223	0.904181	1.17872	bottom 90%
0h dox	ENST00000556994.5	SRP54	0.617872	0.0233985	-0.164861	bottom 90%
0h dox	ENST00000557008.2	BCL2L2-PABPN1	-1.15708	0.000334381	0.324682	bottom 90%
0h dox	ENST00000557016.5	ERH	-0.9214	4.95649e-21	-0.0727276	bottom 90%
0h dox	ENST00000557342.5	SLIRP	-1.45362	1.84963e-54	-0.124132	bottom 90%
0h dox	ENST00000557644.5	NEDD1	-0.180267	0.514265	-0.376731	bottom 90%
0h dox	ENST00000557854.5	GMPR2	-0.0308267	0.944827	-0.146535	bottom 90%
0h dox	ENST00000557942.5	MEF2A	0.0301085	0.918982	2.70538	bottom 90%
0h dox	ENST00000557943.5	ETFA	-0.653721	3.28729e-06	-0.307178	bottom 90%
0h dox	ENST00000558134.5	SEC11A	0.788356	2.16414e-11	-0.234146	bottom 90%
0h dox	ENST00000558190.6	ATXN3	-0.047355	0.890122	2.42717	bottom 90%
0h dox	ENST00000558401.6	B2M	2.55309	1.44678e-221	-0.178798	bottom 90%
0h dox	ENST00000558518.5	LDLR	2.0651	3.4332e-10	-0.722518	bottom 90%
0h dox	ENST00000558750.5	CCDC32	-0.371196	0.260143	0.0481012	bottom 90%
0h dox	ENST00000558815.5	RPL28	-1.70351	5.64401e-92	-0.0629013	bottom 90%
0h dox	ENST00000558939.5	TLE3	0.385299	0.0281699	-0.00522141	bottom 90%
0h dox	ENST00000559228.5	MINDY2	-0.320837	0.206318	2.66553	bottom 90%
0h dox	ENST00000559471.5	SECISBP2L	0.0482466	0.891967	3.44331	top 10%
0h dox	ENST00000559596.5	NUSAP1	0.203568	0.0906604	1.33859	bottom 90%
0h dox	ENST00000560031.5	GALK2	0.348185	0.306962	-0.435492	bottom 90%
0h dox	ENST00000560079.6	ZNF592	0.0131709	0.969964	1.73297	bottom 90%
0h dox	ENST00000560371.5	TRAF3	-0.266871	0.479254	-0.242562	bottom 90%
0h dox	ENST00000560626.6	PEAK1	2.12788	1.98844e-06	0.332933	bottom 90%
0h dox	ENST00000560869.5	TNFAIP2	0.141282	0.642817	5.10959	top 10%
0h dox	ENST00000561186.5	RNF111	0.721861	0.0536462	0.836028	bottom 90%
0h dox	ENST00000561208.5	MEIS2	0.693585	0.00736318	-0.372644	bottom 90%
0h dox	ENST00000561734.5	RPUSD1	-1.00311	3.02547e-07	-0.101375	bottom 90%
0h dox	ENST00000561878.1	TMEM170A	0.662956	0.0248028	0.285527	bottom 90%
0h dox	ENST00000561971.1	ARPP19	-1.29877	1.04627e-21	0.407936	bottom 90%
0h dox	ENST00000562188.6	ADAL	-0.503743	0.0287575	-0.229958	bottom 90%
0h dox	ENST00000562336.5	COX4I1	-0.327621	0.00121853	0.0789884	bottom 90%
0h dox	ENST00000562435.5	NETO2	0.0870987	0.7374	-0.2245	bottom 90%
0h dox	ENST00000562787.5	CENPT	1.35902	2.64286e-06	0.414692	bottom 90%
0h dox	ENST00000562958.6	CNN2	-0.714446	2.94347e-08	-0.339124	bottom 90%
0h dox	ENST00000563197.5	INO80E	-0.659346	9.3496e-06	-0.175019	bottom 90%
0h dox	ENST00000563232.1	EARS2	-0.207027	0.536678	-0.361518	bottom 90%
0h dox	ENST00000563281.1	RBM15B	-0.672777	6.19683e-05	1.71316	bottom 90%
0h dox	ENST00000563290.5	SCAPER	0.524929	0.0729695	7.01935	top 10%
0h dox	ENST00000563588.5	PHKG2	0.403128	0.137628	-0.446297	bottom 90%
0h dox	ENST00000564053.5	NOL3	-0.287317	0.194857	1.91702	bottom 90%
0h dox	ENST00000564466.5	ZDHHC7	1.25244	0.000115428	-0.181245	bottom 90%
0h dox	ENST00000564595.7	ALDOA	-0.583395	0.000931593	-0.500175	bottom 90%
0h dox	ENST00000564644.5	SNUPN	-0.713538	0.00597934	0.613039	bottom 90%
0h dox	ENST00000565323.5	BLOC1S6	-1.87394	4.24329e-22	2.18913	bottom 90%
0h dox	ENST00000565488.5	SLC25A24	-0.14139	0.515193	-0.194016	bottom 90%
0h dox	ENST00000565678.5	RNPS1	-0.406378	0.00603533	0.630929	bottom 90%
0h dox	ENST00000565683.5	MAN2C1	2.72471	4.80485e-16	-0.64655	bottom 90%
0h dox	ENST00000566157.5	OGFOD1	-0.546516	0.00803912	-0.0553584	bottom 90%
0h dox	ENST00000566304.5	HEXA	3.76468	6.14442e-35	-0.581482	bottom 90%
0h dox	ENST00000566339.5	SPSB3	0.397283	0.279985	-0.178204	bottom 90%
0h dox	ENST00000566454.5	SLC7A6	2.05169	7.87571e-14	-0.479174	bottom 90%
0h dox	ENST00000566848.5	TMEM219	-1.77916	1.47914e-14	-0.130352	bottom 90%
0h dox	ENST00000566936.5	DOK4	-0.509446	0.100356	-0.148471	bottom 90%
0h dox	ENST00000567435.5	UBL7	-1.00564	3.15953e-07	-0.255928	bottom 90%
0h dox	ENST00000567659.3	PRRT2	2.12594	2.19065e-08	-0.302552	bottom 90%
0h dox	ENST00000567759.5	TAF1C	2.00705	5.17872e-09	0.703658	bottom 90%
0h dox	ENST00000567949.5	CTU2	-0.281869	0.29798	-0.4671	bottom 90%
0h dox	ENST00000568107.3	GAN	0.601424	0.0707154	-0.618238	bottom 90%
0h dox	ENST00000568223.6	METRN	-2.03483	1.61735e-19	0.898175	bottom 90%
0h dox	ENST00000568583.5	TRAPPC2L	-1.03256	2.08056e-05	-0.0746421	bottom 90%
0h dox	ENST00000568733.5	NUB1	-1.09141	2.8055e-06	2.18369	bottom 90%
0h dox	ENST00000568909.5	ADGRG1	2.85057	3.11468e-52	-0.629035	bottom 90%
0h dox	ENST00000569302.6	C15orf41	-0.338834	0.354364	-0.260128	bottom 90%
0h dox	ENST00000569417.5	MLST8	-1.29956	1.55246e-20	-0.136885	bottom 90%
0h dox	ENST00000569529.5	FAM173A	0.0238969	0.936013	1.18915	bottom 90%
0h dox	ENST00000569669.5	BOP1	0.0613099	0.728099	0.470594	bottom 90%
0h dox	ENST00000569795.5	PARP6	-0.258347	0.439451	-0.65494	bottom 90%
0h dox	ENST00000570101.5	SLC38A7	1.92925	6.60074e-09	0.0422999	bottom 90%
0h dox	ENST00000570191.5	USP10	-0.248362	0.241791	-0.118622	bottom 90%
0h dox	ENST00000570319.5	NDUFAB1	-1.04809	3.50967e-24	-0.0133474	bottom 90%
0h dox	ENST00000570440.2	DEXI	-0.70857	0.00645491	0	bottom 90%
0h dox	ENST00000570535.5	ANKFY1	1.222	4.56997e-05	-0.848185	bottom 90%
0h dox	ENST00000570628.6	CLUH	0.898344	2.21573e-08	-0.110597	bottom 90%
0h dox	ENST00000571133.5	RSL1D1	-1.30082	2.27913e-30	5.7118	top 10%
0h dox	ENST00000571688.5	LITAF	-1.3247	7.07432e-43	-0.109832	bottom 90%
0h dox	ENST00000571995.5	RAB40B	-1.12667	0.00165703	-0.20029	bottom 90%
0h dox	ENST00000572195.2	OVCA2	-0.732575	3.20532e-05	-0.108001	bottom 90%
0h dox	ENST00000572293.5	PELP1	0.399403	0.033053	26.0897	top 2%
0h dox	ENST00000572621.5	PRPF8	1.57164	4.17196e-28	-2.10538	bottom 90%
0h dox	ENST00000572645.5	MCRIP1	-1.27853	0.000738177	0.23365	bottom 90%
0h dox	ENST00000573034.7	SRGAP2	1.24608	2.65402e-05	0.416012	bottom 90%
0h dox	ENST00000573035.5	GTF2I	0.580882	0.000100158	-0.271716	bottom 90%
0h dox	ENST00000573429.5	FOPNL	-1.14845	8.87434e-07	0.0577905	bottom 90%
0h dox	ENST00000573584.5	NUP88	-0.0430122	0.85679	-0.534234	bottom 90%
0h dox	ENST00000573600.5	CTDNEP1	-0.946234	6.03667e-17	-0.100296	bottom 90%
0h dox	ENST00000574733.5	NMRAL1	-0.932698	8.5086e-06	0.26975	bottom 90%
0h dox	ENST00000575354.6	CIC	0.904383	0.00151607	-0.294835	bottom 90%
0h dox	ENST00000575842.5	ACTG1	0.0465734	0.569017	-0.580102	bottom 90%
0h dox	ENST00000575882.5	TOM1L1	-0.439058	0.205746	-0.252893	bottom 90%
0h dox	ENST00000576409.5	ATPAF1	-1.10443	2.865e-07	1.22652	bottom 90%
0h dox	ENST00000577222.5	RPL36	-1.46811	9.20183e-66	0.0629901	bottom 90%
0h dox	ENST00000577412.5	NBPF15	2.04782	3.36887e-13	5.35003	top 10%
0h dox	ENST00000577810.1	MIEN1	-1.70285	4.36828e-16	0.0418342	bottom 90%
0h dox	ENST00000577830.5	CUEDC1	0.442973	0.0258196	0.725264	bottom 90%
0h dox	ENST00000578049.3	SEC22B	-0.799101	1.38262e-07	-0.343393	bottom 90%
0h dox	ENST00000578121.5	TAF4B	-0.758815	0.0107265	-0.332202	bottom 90%
0h dox	ENST00000578207.5	NOTCH2NLA	-0.0152903	0.957379	0.178392	bottom 90%
0h dox	ENST00000578237.5	TRIM16	-0.843988	3.49069e-09	-0.125918	bottom 90%
0h dox	ENST00000578454.5	NCOA4	0.344301	0.0718421	-0.572078	bottom 90%
0h dox	ENST00000578681.5	DDX42	0.551991	0.0019765	0.708763	bottom 90%
0h dox	ENST00000578921.5	RAB31	-1.52459	2.01413e-81	-0.109276	bottom 90%
0h dox	ENST00000579408.5	RPL17	-0.954227	1.90946e-28	0.938156	bottom 90%
0h dox	ENST00000579565.5	MSL1	1.06132	5.60585e-07	0.504453	bottom 90%
0h dox	ENST00000579690.5	YTHDC1	0.270981	0.171599	21.8038	top 2%
0h dox	ENST00000579991.2	DYNLL2	-0.551678	0.00456915	0.031804	bottom 90%
0h dox	ENST00000580018.3	TIMM23	-0.329459	0.119357	-0.155571	bottom 90%
0h dox	ENST00000580168.5	HELZ	0.493849	0.0221654	-1.55582	bottom 90%
0h dox	ENST00000580243.2	TSHZ1	-0.00813073	0.977237	0.581832	bottom 90%
0h dox	ENST00000580887.5	MYL12A	-0.399493	0.00222223	-0.0526505	bottom 90%
0h dox	ENST00000581066.2	MRPS21	-0.750696	2.40243e-10	-0.00767427	bottom 90%
0h dox	ENST00000581193.5	MYL12B	-0.69848	3.80491e-10	-0.0276028	bottom 90%
0h dox	ENST00000581208.1	VEZF1	-0.555997	0.000840662	4.01228	top 10%
0h dox	ENST00000581287.5	SLC16A3	3.50259	3.70012e-179	0.0592887	bottom 90%
0h dox	ENST00000581312.5	OTUD7B	0.450735	0.128419	1.5094	bottom 90%
0h dox	ENST00000581322.5	PITPNC1	-0.547062	0.00459808	-0.162049	bottom 90%
0h dox	ENST00000581407.5	FAM222B	0.012649	0.965737	-0.152357	bottom 90%
0h dox	ENST00000582693.4	RNF115	-0.357304	0.0570513	-0.284743	bottom 90%
0h dox	ENST00000582783.5	C19orf47	-1.30202	7.51872e-06	-0.423761	bottom 90%
0h dox	ENST00000582970.5	RNF213	1.82413	2.20572e-19	-3.70406	bottom 90%
0h dox	ENST00000582997.5	CYB561	0.974708	4.3921e-05	-0.228602	bottom 90%
0h dox	ENST00000583313.6	RBM8A	-1.01524	1.22767e-28	0.19671	bottom 90%
0h dox	ENST00000583931.5	ANP32E	-0.496217	0.000236127	15.9371	top 2%
0h dox	ENST00000584164.6	RPL26	-0.773177	5.4019e-29	0.483274	bottom 90%
0h dox	ENST00000584307.5	YES1	-0.885843	0.000459221	-0.100344	bottom 90%
0h dox	ENST00000584347.1	CENPX	-1.53806	1.51337e-22	0.285312	bottom 90%
0h dox	ENST00000584461.5	ARHGDIA	-0.819039	3.88416e-13	0.351886	bottom 90%
0h dox	ENST00000584667.5	SAP30BP	-0.327206	0.135046	1.00772	bottom 90%
0h dox	ENST00000584895.5	RPL17-C18orf32	-1.02116	3.81588e-27	0.0218361	bottom 90%
0h dox	ENST00000585089.5	IFT20	-1.84918	1.26379e-11	0.348195	bottom 90%
0h dox	ENST00000585603.5	POP4	-0.942814	2.08561e-05	-0.16529	bottom 90%
0h dox	ENST00000585809.5	WDR18	-0.403719	0.0532853	0.175312	bottom 90%
0h dox	ENST00000585916.5	PIAS2	0.535891	0.00753372	-0.421336	bottom 90%
0h dox	ENST00000586534.5	RAD23A	-1.13141	6.7686e-31	0.621036	bottom 90%
0h dox	ENST00000586600.5	CCDC130	1.6533	3.27973e-05	0.423261	bottom 90%
0h dox	ENST00000586602.5	ZNF121	0.411287	0.0333935	-0.441322	bottom 90%
0h dox	ENST00000586790.5	CCDC106	-0.960768	0.000720369	0.567841	bottom 90%
0h dox	ENST00000587152.5	EML2	0.456505	0.143556	-0.199428	bottom 90%
0h dox	ENST00000587230.5	STX10	-0.598957	0.000461329	0.345246	bottom 90%
0h dox	ENST00000587252.5	ZNF581	-0.84021	0.00258427	-0.133627	bottom 90%
0h dox	ENST00000587394.6	PLEKHJ1	-0.455357	0.0232386	0.647566	bottom 90%
0h dox	ENST00000587424.2	SRSF8	-0.273516	0.379367	0.576041	bottom 90%
0h dox	ENST00000587708.6	PSENEN	1.95713	2.27247e-10	-0.0852019	bottom 90%
0h dox	ENST00000587834.5	SEC11C	0.902193	0.000101683	0.059694	bottom 90%
0h dox	ENST00000587950.5	C19orf70	-1.55342	1.87983e-19	-0.0166885	bottom 90%
0h dox	ENST00000587989.1	TMUB2	2.65818	2.0983e-10	0.104792	bottom 90%
0h dox	ENST00000588173.1	IER2	0.169351	0.407677	-0.020581	bottom 90%
0h dox	ENST00000588234.5	C19orf53	-2.0029	3.05107e-66	0.228589	bottom 90%
0h dox	ENST00000588258.5	FAAP24	-1.64814	2.865e-07	-0.188446	bottom 90%
0h dox	ENST00000588479.5	GALK1	-0.556946	0.0399124	0.0362159	bottom 90%
0h dox	ENST00000588649.6	POLRMT	0.457304	0.031566	1.72365	bottom 90%
0h dox	ENST00000588852.1	SAFB	0.77172	0.000203109	3.92212	top 10%
0h dox	ENST00000588981.5	TNNT1	-1.01629	0.00769077	6.56621	top 10%
0h dox	ENST00000588991.7	GPI	0.0971473	0.316782	-0.482772	bottom 90%
0h dox	ENST00000589028.5	ERC1	0.372548	0.0715296	3.0787	bottom 90%
0h dox	ENST00000589334.5	TMEM101	2.37239	2.09537e-17	-0.0598455	bottom 90%
0h dox	ENST00000589359.5	KANK2	1.35595	2.12106e-07	0.24132	bottom 90%
0h dox	ENST00000589666.5	UNK	-0.488517	0.125029	0.648334	bottom 90%
0h dox	ENST00000589710.5	CIRBP	-0.0800526	0.701264	0.255275	bottom 90%
0h dox	ENST00000589804.1	CD3EAP	-0.586732	0.000868309	2.98862	bottom 90%
0h dox	ENST00000589913.6	RPL27	-0.928372	4.65331e-51	-0.0600321	bottom 90%
0h dox	ENST00000590016.5	RAD51D	-0.722226	0.0378526	-0.0439853	bottom 90%
0h dox	ENST00000590089.5	ZNF226	0.0535178	0.905088	-0.8814	bottom 90%
0h dox	ENST00000590208.5	MBD1	0.297043	0.268247	-0.0625893	bottom 90%
0h dox	ENST00000590247.6	PDCD5	-1.82369	2.20502e-70	1.06877	bottom 90%
0h dox	ENST00000590474.6	MAP2K6	-0.745182	0.0371121	-0.236558	bottom 90%
0h dox	ENST00000590842.5	TPGS2	-1.40044	1.95837e-21	-0.0857228	bottom 90%
0h dox	ENST00000590923.5	AP1M2	-1.72643	2.49209e-11	-0.4321	bottom 90%
0h dox	ENST00000590958.5	COASY	0.389564	0.0106169	-0.429788	bottom 90%
0h dox	ENST00000591022.5	PLEKHH3	0.971289	4.40776e-05	1.39829	bottom 90%
0h dox	ENST00000591090.5	ASNA1	-0.742106	2.57141e-08	-0.139984	bottom 90%
0h dox	ENST00000591247.5	LSM12	-1.80065	1.36909e-40	0.0891323	bottom 90%
0h dox	ENST00000591399.5	WBP2	-0.165844	0.527604	-0.216279	bottom 90%
0h dox	ENST00000591608.1	PLPPR2	0.576385	0.127526	-0.175805	bottom 90%
0h dox	ENST00000591680.5	GPATCH8	1.14861	2.45711e-06	3.53546	top 10%
0h dox	ENST00000591806.5	MUM1	0.513229	0.0429853	-0.164552	bottom 90%
0h dox	ENST00000591899.7	UQCR11	-1.985	6.78816e-73	-0.0119814	bottom 90%
0h dox	ENST00000592062.5	TRMT1	0.50895	0.0392024	-0.20835	bottom 90%
0h dox	ENST00000592540.5	SPC24	-0.457513	0.0363328	1.39424	bottom 90%
0h dox	ENST00000592741.5	PRKCSH	3.07894	8.37488e-45	15.2021	top 2%
0h dox	ENST00000592764.5	RNMT	0.354889	0.136612	3.20308	top 10%
0h dox	ENST00000592782.5	NMT1	-0.29384	0.00401601	3.8243	top 10%
0h dox	ENST00000592860.2	CFD	0.531915	0.0379759	0.414789	bottom 90%
0h dox	ENST00000593052.5	RPS15	-1.30748	6.42623e-42	0.327335	bottom 90%
0h dox	ENST00000593135.5	KIF18B	1.18302	2.23877e-06	-0.326184	bottom 90%
0h dox	ENST00000593726.5	EGLN2	-0.486466	0.0450639	0.179931	bottom 90%
0h dox	ENST00000593829.5	LSM4	-1.5867	2.1363e-55	0.448025	bottom 90%
0h dox	ENST00000594797.5	PET100	0.274385	0.171154	0.297541	bottom 90%
0h dox	ENST00000595090.5	RUVBL2	-0.535358	0.00079225	0.0479196	bottom 90%
0h dox	ENST00000595337.5	DEDD2	-1.48498	5.15624e-06	0.998675	bottom 90%
0h dox	ENST00000595618.5	MYO9B	0.404289	0.171912	2.61221	bottom 90%
0h dox	ENST00000595646.5	ZNF468	0.316861	0.354364	-0.462807	bottom 90%
0h dox	ENST00000595753.5	SLC35E1	0.645706	0.000844065	0.672831	bottom 90%
0h dox	ENST00000595796.5	SLC38A5	2.49107	2.71015e-55	-0.355029	bottom 90%
0h dox	ENST00000595962.5	ZNF480	-0.862872	0.0032325	-0.205224	bottom 90%
0h dox	ENST00000596046.1	RPS5	-0.870692	5.04581e-34	-0.277293	bottom 90%
0h dox	ENST00000596148.2	TRAPPC5	-1.05262	1.35164e-07	0.616725	bottom 90%
0h dox	ENST00000596188.2	SLITRK4	1.55099	3.8649e-07	-0.288382	bottom 90%
0h dox	ENST00000596217.1	NUP62	-0.274092	0.106454	1.17884	bottom 90%
0h dox	ENST00000596358.5	NOSIP	-0.602052	0.00206374	0.364253	bottom 90%
0h dox	ENST00000596731.6	WDR83OS	-0.634128	7.50073e-07	-0.0186585	bottom 90%
0h dox	ENST00000597229.1	ZNF358	-2.43572	2.42936e-18	0.619443	bottom 90%
0h dox	ENST00000597436.5	CCDC124	-1.66834	9.56399e-13	2.06413	bottom 90%
0h dox	ENST00000598245.2	MAGEA3	-0.588305	0.139518	-0.128883	bottom 90%
0h dox	ENST00000598441.5	SNRNP70	1.01331	9.56021e-13	5.75018	top 10%
0h dox	ENST00000598742.5	RPS19	-1.09754	5.53833e-57	-0.150572	bottom 90%
0h dox	ENST00000598810.5	TEAD2	-0.138334	0.715386	0.184593	bottom 90%
0h dox	ENST00000599111.5	PLA2G4C	0.702113	0.0395962	-0.502364	bottom 90%
0h dox	ENST00000599117.5	SUPT5H	0.7343	0.000102429	7.65979	top 10%
0h dox	ENST00000599538.5	VRK3	-0.586382	0.107489	-0.591718	bottom 90%
0h dox	ENST00000599612.2	MPV17L2	-0.993976	0.000100231	-0.0129974	bottom 90%
0h dox	ENST00000599672.5	EMG1	-0.831298	2.73035e-11	-0.238616	bottom 90%
0h dox	ENST00000599686.3	WIZ	-0.133922	0.618461	-0.369911	bottom 90%
0h dox	ENST00000599848.5	UPF1	0.904519	2.66985e-05	0.480852	bottom 90%
0h dox	ENST00000600042.5	SARS2	0.196884	0.496036	0.165672	bottom 90%
0h dox	ENST00000600118.5	CHMP2A	-0.900473	1.33861e-06	0.954952	bottom 90%
0h dox	ENST00000600377.1	SUGP2	1.00598	9.88057e-05	0.676877	bottom 90%
0h dox	ENST00000600659.2	RPS28	-1.29732	3.47977e-45	0.0136457	bottom 90%
0h dox	ENST00000600932.5	COPE	-0.997737	4.15521e-10	0.0654419	bottom 90%
0h dox	ENST00000601048.5	SELENOW	-2.52112	3.17486e-77	-0.0431058	bottom 90%
0h dox	ENST00000601291.5	IRF3	-0.0748767	0.786606	-0.278129	bottom 90%
0h dox	ENST00000601498.5	AP2S1	-1.65691	9.75944e-36	-0.0764765	bottom 90%
0h dox	ENST00000602094.5	KXD1	-1.75093	3.71305e-27	-0.122043	bottom 90%
0h dox	ENST00000602402.5	DNAJC3	2.60902	2.88746e-26	2.99994	bottom 90%
0h dox	ENST00000602676.6	OAZ1	-1.49112	9.76586e-87	-0.0721824	bottom 90%
0h dox	ENST00000602795.5	NELFCD	-0.127764	0.420934	-0.124671	bottom 90%
0h dox	ENST00000602871.6	ATP5MC2	-1.01177	1.78876e-24	-0.142914	bottom 90%
0h dox	ENST00000603017.1	RASL10B	-1.62614	1.2216e-07	-0.0029373	bottom 90%
0h dox	ENST00000603302.5	HADH	-0.13684	0.530856	-0.0153878	bottom 90%
0h dox	ENST00000603548.6	FBXW7	-0.321386	0.233441	4.20867	top 10%
0h dox	ENST00000603700.1	URGCP-MRPS24	-1.52389	3.47688e-13	0.00416914	bottom 90%
0h dox	ENST00000604000.3	LIX1L	-0.623853	0.00776916	0.159714	bottom 90%
0h dox	ENST00000605337.5	MRPL37	-1.11159	8.86295e-21	-0.257308	bottom 90%
0h dox	ENST00000605844.5	TAF15	0.541391	0.00023187	11.205	top 2%
0h dox	ENST00000605895.5	RER1	1.84174	1.19699e-29	-0.086643	bottom 90%
0h dox	ENST00000606162.5	PRXL2A	-0.893574	5.69897e-05	-0.119108	bottom 90%
0h dox	ENST00000606214.5	TBC1D7	-0.808343	0.0248526	-0.0644419	bottom 90%
0h dox	ENST00000606320.5	MPHOSPH9	0.431386	0.0612928	0.640846	bottom 90%
0h dox	ENST00000606498.5	TM2D1	1.77855	7.17347e-09	0.122106	bottom 90%
0h dox	ENST00000607016.1	NUDT3	-0.980857	2.36229e-09	0.821204	bottom 90%
0h dox	ENST00000607197.5	HEBP2	-1.55005	2.98664e-09	0.901023	bottom 90%
0h dox	ENST00000607484.5	UQCC2	-1.75396	1.02634e-25	0.039619	bottom 90%
0h dox	ENST00000607599.5	CHURC1	-1.07793	1.60975e-13	0.177709	bottom 90%
0h dox	ENST00000607778.1	GTF2H5	-1.71911	3.64246e-20	-0.138439	bottom 90%
0h dox	ENST00000608372.5	SCOC	-1.1455	0.000916054	0.300787	bottom 90%
0h dox	ENST00000608443.5	FKBP8	-1.24038	3.04644e-05	4.61612	top 10%
0h dox	ENST00000608872.5	FBXW2	-0.292882	0.0995657	-0.487099	bottom 90%
0h dox	ENST00000608933.5	PPM1K	-0.255771	0.493837	0.578341	bottom 90%
0h dox	ENST00000609360.5	APBB1	-0.12276	0.747131	4.67883	top 10%
0h dox	ENST00000610020.1	RPAP2	1.42877	3.46743e-25	1.58206	bottom 90%
0h dox	ENST00000610213.5	DCP1A	-0.118617	0.566966	-0.592117	bottom 90%
0h dox	ENST00000610310.3	CGA	3.12262	8.06042e-100	-0.182964	bottom 90%
0h dox	ENST00000610322.4	RCC1L	-0.563586	0.00717111	0.339954	bottom 90%
0h dox	ENST00000610343.4	ZMYM2	0.79011	0.00408234	-0.608657	bottom 90%
0h dox	ENST00000610426.4	NSA2	-0.987148	1.49742e-21	3.10008	bottom 90%
0h dox	ENST00000610533.4	POLD2	-1.55076	2.2228e-26	-0.361199	bottom 90%
0h dox	ENST00000610664.4	U2AF1L5	-0.270362	0.0399729	0.669076	bottom 90%
0h dox	ENST00000610672.4	MED22	0.537894	0.0766829	-0.000235133	bottom 90%
0h dox	ENST00000610726.4	CSDE1	-0.550599	5.62838e-12	-0.801322	bottom 90%
0h dox	ENST00000610745.4	CYP1B1	1.54088	1.17971e-20	0.0594237	bottom 90%
0h dox	ENST00000610761.1	MAPK8IP3	2.45418	9.16422e-08	2.15374	bottom 90%
0h dox	ENST00000610897.4	GNB1	-1.01879	4.35944e-22	-0.220113	bottom 90%
0h dox	ENST00000610935.1	ZNF787	-1.25634	9.17572e-10	1.48166	bottom 90%
0h dox	ENST00000611055.4	NTMT1	-0.906618	1.06219e-10	-0.0503248	bottom 90%
0h dox	ENST00000611067.4	SEMA3B	3.69805	1.49689e-33	-0.375245	bottom 90%
0h dox	ENST00000611091.4	MIS12	-0.288017	0.252049	0.0851849	bottom 90%
0h dox	ENST00000611279.4	MTHFD1L	-0.227997	0.213478	-0.222718	bottom 90%
0h dox	ENST00000611405.4	SRRT	0.588634	0.000242351	7.19874	top 10%
0h dox	ENST00000611712.4	LIG4	0.54231	0.145922	-0.0285566	bottom 90%
0h dox	ENST00000611786.4	ATRAID	0.557605	0.00207357	0.0236114	bottom 90%
0h dox	ENST00000611843.4	ANXA8	-0.097646	0.728295	-0.244931	bottom 90%
0h dox	ENST00000611874.4	ZMYM1	0.606642	0.121625	1.97347	bottom 90%
0h dox	ENST00000611884.4	RSRC1	-0.99725	2.7668e-06	4.17165	top 10%
0h dox	ENST00000612130.4	UBE2F	-2.29431	3.79379e-17	-0.136052	bottom 90%
0h dox	ENST00000612183.4	FAM71D	-0.499466	0.0132933	0.216414	bottom 90%
0h dox	ENST00000612223.4	SYNRG	1.12605	0.000329291	-0.375602	bottom 90%
0h dox	ENST00000612248.4	SLC25A14	-0.239857	0.512057	-0.501702	bottom 90%
0h dox	ENST00000612311.4	TMCO1	2.29263	1.57713e-70	2.98599	bottom 90%
0h dox	ENST00000612363.1	TWIST2	-1.42057	5.33351e-07	0.184349	bottom 90%
0h dox	ENST00000612396.4	LARP4B	-0.096907	0.646064	-0.138893	bottom 90%
0h dox	ENST00000612421.3	SERPINB6	-0.335767	0.140642	-0.179883	bottom 90%
0h dox	ENST00000612501.1	PPP1R9B	0.53815	0.0296037	5.45249	top 10%
0h dox	ENST00000612549.4	OXA1L	0.197541	0.322983	-0.299743	bottom 90%
0h dox	ENST00000612570.4	NDFIP2	1.38086	3.22362e-11	0.583629	bottom 90%
0h dox	ENST00000612661.1	MARCKS	0.055113	0.647156	3.25565	top 10%
0h dox	ENST00000612742.4	METTL8	-0.248537	0.307839	0.873611	bottom 90%
0h dox	ENST00000612753.4	PPP6R2	0.498633	0.0568481	-0.120121	bottom 90%
0h dox	ENST00000612778.4	MUC1	2.89728	5.03624e-20	-0.151816	bottom 90%
0h dox	ENST00000612800.1	CIB1	-0.790279	1.71919e-10	-0.130591	bottom 90%
0h dox	ENST00000612905.1	JRK	1.38499	4.20014e-06	0.333499	bottom 90%
0h dox	ENST00000612932.4	SOCS7	0.390153	0.165785	1.73626	bottom 90%
0h dox	ENST00000613058.4	SLC4A1AP	0.101595	0.715654	6.50352	top 10%
0h dox	ENST00000613060.4	SLC6A6	2.91087	1.6557e-29	-0.33927	bottom 90%
0h dox	ENST00000613102.4	GGNBP2	0.571077	0.000653283	3.03321	bottom 90%
0h dox	ENST00000613122.4	CTDP1	0.295589	0.328393	4.14143	top 10%
0h dox	ENST00000613183.1	MSANTD3	-2.0367	3.92846e-22	0.67338	bottom 90%
0h dox	ENST00000613322.4	AIFM2	-0.215452	0.340538	-0.131101	bottom 90%
0h dox	ENST00000613385.4	C18orf32	-0.250176	0.37557	0.706933	bottom 90%
0h dox	ENST00000613397.4	BIRC2	-0.329994	0.263522	0.328592	bottom 90%
0h dox	ENST00000613416.4	IP6K1	-0.630899	0.0351379	-0.295463	bottom 90%
0h dox	ENST00000613478.1	CISD3	-1.62123	5.08448e-29	0.240984	bottom 90%
0h dox	ENST00000613538.1	LEPROT	1.05434	2.09726e-06	-0.279599	bottom 90%
0h dox	ENST00000613539.1	HMOX2	-0.586746	0.0178088	-0.163211	bottom 90%
0h dox	ENST00000613569.4	TOX4	-0.353249	0.0742752	0.795589	bottom 90%
0h dox	ENST00000613675.4	MRPL45	-0.347149	0.0618997	0.0646679	bottom 90%
0h dox	ENST00000613797.4	BORA	0.10618	0.783806	-0.555621	bottom 90%
0h dox	ENST00000613852.4	NAGK	0.377206	0.17862	0.718624	bottom 90%
0h dox	ENST00000613923.5	POLD1	0.669743	0.00664316	1.49497	bottom 90%
0h dox	ENST00000614058.4	EPHX1	1.53954	1.45945e-10	-0.692579	bottom 90%
0h dox	ENST00000614314.4	ARFIP2	-0.246404	0.305015	-0.00873158	bottom 90%
0h dox	ENST00000614328.4	PTGES3	-0.505561	1.87344e-08	0.210783	bottom 90%
0h dox	ENST00000614363.4	C6orf48	-0.773157	8.26317e-13	-0.152258	bottom 90%
0h dox	ENST00000614411.1	DUSP14	-0.438881	0.0784965	-0.138616	bottom 90%
0h dox	ENST00000614443.1	PIGW	0.0418972	0.906619	-0.616476	bottom 90%
0h dox	ENST00000614445.4	PHB	-0.433969	0.000625369	-0.105798	bottom 90%
0h dox	ENST00000614476.4	MTERF4	-0.117994	0.720158	4.69246	top 10%
0h dox	ENST00000614499.4	TCTN3	1.93489	2.60764e-11	-0.789209	bottom 90%
0h dox	ENST00000614556.4	DCAF7	-0.206962	0.281955	-0.36333	bottom 90%
0h dox	ENST00000614558.2	MID1IP1	-0.153468	0.505705	-0.155927	bottom 90%
0h dox	ENST00000614616.4	CHD1	0.704677	1.65279e-05	7.96456	top 10%
0h dox	ENST00000614623.4	MYO19	0.727152	1.60532e-06	-0.723272	bottom 90%
0h dox	ENST00000614790.4	CWC25	0.82621	0.00014196	6.145	top 10%
0h dox	ENST00000614971.4	LTN1	1.00853	0.000842015	-1.46271	bottom 90%
0h dox	ENST00000614987.4	RPS6KA5	0.499964	0.132816	0.0713427	bottom 90%
0h dox	ENST00000615052.4	C18orf25	0.0572919	0.893395	-0.0816198	bottom 90%
0h dox	ENST00000615182.4	TADA2A	-0.698258	0.0345098	-0.335723	bottom 90%
0h dox	ENST00000615234.4	POLR2E	-1.01406	1.03756e-20	-0.0197173	bottom 90%
0h dox	ENST00000615331.4	POM121C	0.471234	0.118467	-0.13643	bottom 90%
0h dox	ENST00000615352.4	SEM1	-0.89156	4.00608e-14	0.109563	bottom 90%
0h dox	ENST00000615383.4	TUBGCP5	0.940001	0.00338497	-0.195504	bottom 90%
0h dox	ENST00000615540.4	PDLIM5	-0.140905	0.425919	-0.732662	bottom 90%
0h dox	ENST00000615550.4	PRIM2	1.0028	0.00341888	-0.247491	bottom 90%
0h dox	ENST00000615603.4	FOXP1	0.134906	0.266278	1.49997	bottom 90%
0h dox	ENST00000615648.1	EPPK1	4.06147	1.07377e-11	4.86736	top 10%
0h dox	ENST00000615667.4	YAP1	-0.39842	0.0411676	-0.032942	bottom 90%
0h dox	ENST00000615788.4	MED6	-0.640086	0.0216934	0.332259	bottom 90%
0h dox	ENST00000615891.1	AP5S1	-1.45812	3.43864e-05	-0.0489769	bottom 90%
0h dox	ENST00000615916.4	ZCCHC17	-1.23578	4.26947e-20	5.80054	top 10%
0h dox	ENST00000615984.4	METTL23	-0.489639	0.0650177	-0.163136	bottom 90%
0h dox	ENST00000616035.4	MAGEA6	0.051202	0.873388	-0.140041	bottom 90%
0h dox	ENST00000616140.1	CPSF1	1.25638	3.35806e-05	-0.564204	bottom 90%
0h dox	ENST00000616144.4	BCL2L12	-0.674746	0.000917373	-0.0167733	bottom 90%
0h dox	ENST00000616170.4	SH3GLB1	-1.01386	3.44722e-06	0.908918	bottom 90%
0h dox	ENST00000616178.4	CYFIP2	-0.273104	0.139061	-1.51331	bottom 90%
0h dox	ENST00000616199.4	PCGF2	-1.25871	5.6076e-10	-0.0617332	bottom 90%
0h dox	ENST00000616265.4	MGST2	2.41845	2.0614e-14	-0.111513	bottom 90%
0h dox	ENST00000616316.1	IFITM2	-0.380321	0.0590121	-0.0567103	bottom 90%
0h dox	ENST00000616317.4	ACACA	1.13286	6.80031e-07	-2.85469	bottom 90%
0h dox	ENST00000616395.4	TRAPPC3	-0.719998	6.76429e-07	-0.122421	bottom 90%
0h dox	ENST00000616407.1	PPP4R3B	-0.0389111	0.888668	1.78942	bottom 90%
0h dox	ENST00000616552.4	MCM3	0.321162	0.0157152	2.08087	bottom 90%
0h dox	ENST00000616568.5	PHF19	-1.33686	6.57072e-22	-0.733839	bottom 90%
0h dox	ENST00000616577.4	TPT1	-1.54603	2.54247e-22	0.423242	bottom 90%
0h dox	ENST00000616600.4	HDGFL2	0.332902	0.242423	6.90179	top 10%
0h dox	ENST00000616972.4	2002-09-01	-0.0866121	0.60058	0.322839	bottom 90%
0h dox	ENST00000616973.4	NR1H3	-0.699365	0.0519768	-0.29034	bottom 90%
0h dox	ENST00000617190.4	LRRC41	0.178355	0.508872	-0.340384	bottom 90%
0h dox	ENST00000617204.4	MAP7	0.321204	0.0577935	9.14	top 10%
0h dox	ENST00000617275.4	PLEKHA2	-1.14052	3.66304e-10	-0.454883	bottom 90%
0h dox	ENST00000617285.4	HYOU1	3.28862	9.85058e-16	1.90564	bottom 90%
0h dox	ENST00000617312.4	NR2C2	0.250516	0.442692	-0.578584	bottom 90%
0h dox	ENST00000617429.4	ZNHIT3	-0.922353	6.24029e-05	-0.129041	bottom 90%
0h dox	ENST00000617533.4	SEZ6L2	2.54445	2.16918e-14	-0.639952	bottom 90%
0h dox	ENST00000617633.4	DDX52	0.29102	0.0856516	3.52321	top 10%
0h dox	ENST00000617706.4	CBSL	0.794966	0.00019782	0.498026	bottom 90%
0h dox	ENST00000617763.1	NDUFA6	-1.29086	6.56059e-24	-0.111209	bottom 90%
0h dox	ENST00000617875.4	RECQL4	1.3973	1.36971e-09	2.10347	bottom 90%
0h dox	ENST00000617928.4	CYFIP1	0.736948	0.00684428	-1.34179	bottom 90%
0h dox	ENST00000617979.4	GALE	0.119649	0.629142	-0.130384	bottom 90%
0h dox	ENST00000618099.4	FURIN	1.79245	7.54648e-13	-0.274996	bottom 90%
0h dox	ENST00000618156.4	PPP1R2	-0.414008	0.0224172	0.663688	bottom 90%
0h dox	ENST00000618196.5	MRTFA	0.750112	0.00577537	1.51723	bottom 90%
0h dox	ENST00000618250.4	RHNO1	-0.609947	0.0205524	-0.229494	bottom 90%
0h dox	ENST00000618348.1	GOLGA6L9	2.18814	3.62055e-07	8.89085	top 10%
0h dox	ENST00000618481.4	BCL2L13	-0.604327	0.0113173	-0.23581	bottom 90%
0h dox	ENST00000618518.3	GAS2L1	-0.347292	0.244262	0.601392	bottom 90%
0h dox	ENST00000618539.4	FDFT1	-0.00804525	0.978078	-0.316218	bottom 90%
0h dox	ENST00000618670.4	IKBKG	0.244964	0.247583	3.25301	top 10%
0h dox	ENST00000618691.4	NAP1L1	-0.231551	0.00267142	4.86717	top 10%
0h dox	ENST00000618819.4	PTPN9	-0.590111	0.0610231	-0.656628	bottom 90%
0h dox	ENST00000618852.4	WASF2	-0.547167	1.85875e-06	0.965847	bottom 90%
0h dox	ENST00000618911.4	NOP16	-0.929389	2.20416e-15	0.0447038	bottom 90%
0h dox	ENST00000618940.4	AP2B1	0.116695	0.462401	0.134317	bottom 90%
0h dox	ENST00000619039.4	PIP4K2B	-0.152154	0.646721	1.01332	bottom 90%
0h dox	ENST00000619168.4	CAMK1D	0.913136	6.40666e-05	-0.220804	bottom 90%
0h dox	ENST00000619387.4	AATF	-0.318945	0.0960311	3.81104	top 10%
0h dox	ENST00000619426.4	PSMB3	-0.431165	2.35959e-05	-0.132839	bottom 90%
0h dox	ENST00000619594.4	C8orf59	-1.35534	7.49865e-19	0.804728	bottom 90%
0h dox	ENST00000619678.1	SRGAP2B	-0.516328	0.0104324	1.14495	bottom 90%
0h dox	ENST00000619850.1	FAM83D	0.118908	0.604185	0.0679954	bottom 90%
0h dox	ENST00000619898.4	SPCS1	0.60833	1.75226e-07	0.36031	bottom 90%
0h dox	ENST00000619920.4	PSMC3	-0.212534	0.0643855	-0.128379	bottom 90%
0h dox	ENST00000619929.4	PLCD3	-1.21672	7.44452e-09	4.2165	top 10%
0h dox	ENST00000619961.4	SPATS2L	-0.847236	2.14401e-09	2.5293	bottom 90%
0h dox	ENST00000620094.4	ZNF205	-0.179348	0.596475	0.735765	bottom 90%
0h dox	ENST00000620134.4	NPRL3	-0.355633	0.0951997	-0.45095	bottom 90%
0h dox	ENST00000620157.4	DDX6	-0.0434542	0.858446	-0.845031	bottom 90%
0h dox	ENST00000620338.4	ACD	-0.424338	0.130664	0.00603238	bottom 90%
0h dox	ENST00000620430.5	WASHC4	0.547074	0.0290733	1.49358	bottom 90%
0h dox	ENST00000620514.1	HMGN3	-1.36451	5.31225e-28	1.13369	bottom 90%
0h dox	ENST00000620660.4	RYK	0.36502	0.0871112	0.725403	bottom 90%
0h dox	ENST00000620705.4	NT5C3A	0.711923	1.19632e-05	0.0467894	bottom 90%
0h dox	ENST00000620771.4	HPCAL1	-1.11014	1.53258e-17	-0.0525815	bottom 90%
0h dox	ENST00000620786.4	CLIP1	1.14426	1.93553e-09	7.01418	top 10%
0h dox	ENST00000621093.4	POLR2J3	2.82359	1.0311e-31	-0.163899	bottom 90%
0h dox	ENST00000621096.4	EHD1	-0.296902	0.216416	0.0461977	bottom 90%
0h dox	ENST00000621116.4	AKAP1	2.77975	7.6323e-50	0.808889	bottom 90%
0h dox	ENST00000621131.4	VPS29	-0.879438	1.86205e-09	-0.290723	bottom 90%
0h dox	ENST00000621232.5	G6PD	-0.497548	0.0136142	-0.525139	bottom 90%
0h dox	ENST00000621267.4	HNRNPDL	0.217874	0.040635	0.278567	bottom 90%
0h dox	ENST00000621332.4	MLLT6	0.35433	0.0976974	3.27005	top 10%
0h dox	ENST00000621356.3	RPS10	-0.893168	4.77601e-33	-0.146577	bottom 90%
0h dox	ENST00000621364.4	NOMO2	4.66303	2.65218e-33	-0.557927	bottom 90%
0h dox	ENST00000621413.4	YTHDF3	0.0364567	0.90383	-0.13707	bottom 90%
0h dox	ENST00000621421.4	SAP18	-0.960667	5.21994e-12	0.354919	bottom 90%
0h dox	ENST00000621441.4	EXOC5	-0.719587	0.000120328	0.752902	bottom 90%
0h dox	ENST00000621592.5	MYC	0.623851	3.93573e-05	0.0361322	bottom 90%
0h dox	ENST00000621632.4	DDX24	0.399356	0.00293741	2.93052	bottom 90%
0h dox	ENST00000621663.4	ANAPC16	-2.23098	2.24685e-51	-0.100968	bottom 90%
0h dox	ENST00000621784.4	CRABP2	-0.703246	0.0045788	0.180252	bottom 90%
0h dox	ENST00000621805.4	RAB18	-0.971471	1.08905e-06	0.0464829	bottom 90%
0h dox	ENST00000621829.4	CLTC	1.38769	1.53304e-38	-1.74921	bottom 90%
0h dox	ENST00000621833.4	GUCD1	-0.761829	7.54604e-05	-0.0267773	bottom 90%
0h dox	ENST00000621943.4	ELOVL1	1.37204	1.94879e-17	-0.302936	bottom 90%
0h dox	ENST00000621999.4	SCAMP1	1.55269	1.00412e-05	-0.24955	bottom 90%
0h dox	ENST00000622074.1	GREM1	0.792571	1.00913e-05	-0.0701857	bottom 90%
0h dox	ENST00000622277.4	SNX12	-0.859719	7.96998e-06	-0.14087	bottom 90%
0h dox	ENST00000622315.1	CD24	0.413477	0.00555898	0.0300619	bottom 90%
0h dox	ENST00000622362.1	FAM200B	-2.00799	4.00608e-14	-0.157548	bottom 90%
0h dox	ENST00000622395.4	B4GALT3	0.459991	0.0621508	-0.298363	bottom 90%
0h dox	ENST00000622406.4	PCID2	0.220217	0.202173	-0.559346	bottom 90%
0h dox	ENST00000622451.1	TMEM99	-0.430614	0.14914	-0.226664	bottom 90%
0h dox	ENST00000622530.4	DDX27	0.00710913	0.967879	5.20292	top 10%
0h dox	ENST00000622602.1	SMIM10L1	-1.4526	3.5953e-12	0	bottom 90%
0h dox	ENST00000622611.4	RBM26	1.30568	1.16668e-32	4.20923	top 10%
0h dox	ENST00000622683.4	ARHGAP23	0.0540624	0.856781	1.62026	bottom 90%
0h dox	ENST00000622789.4	ARFRP1	0.338893	0.153339	-0.164789	bottom 90%
0h dox	ENST00000622802.4	UHRF1	1.21823	1.33626e-11	1.56621	bottom 90%
0h dox	ENST00000622804.1	ELOC	-1.83635	1.49904e-30	-0.0376401	bottom 90%
0h dox	ENST00000623063.3	ADSL	-0.60838	3.34135e-07	-0.551659	bottom 90%
0h dox	ENST00000623213.1	DOCK1	-0.080837	0.834348	-0.0424664	bottom 90%
0h dox	ENST00000623400.3	WASHC2C	-0.0309734	0.943264	2.19106	bottom 90%
0h dox	ENST00000624234.3	EIF3L	-0.0660049	0.708269	-0.689865	bottom 90%
0h dox	ENST00000625293.2	TREX1	0.329569	0.328091	-0.056702	bottom 90%
0h dox	ENST00000625521.2	UBAP1	-0.81468	0.000128391	-0.086803	bottom 90%
0h dox	ENST00000626021.2	PTP4A1	-1.1143	1.05959e-15	-0.247098	bottom 90%
0h dox	ENST00000626352.2	PPIL2	1.48387	3.98717e-07	-0.283969	bottom 90%
0h dox	ENST00000627049.2	FARP1	-0.220064	0.248064	-0.321194	bottom 90%
0h dox	ENST00000627144.2	SMIM7	0.218626	0.221758	-0.030151	bottom 90%
0h dox	ENST00000627217.2	TCF7L2	0.300645	0.179654	0.674686	bottom 90%
0h dox	ENST00000627282.2	CNOT9	-0.531072	0.000657961	-0.246073	bottom 90%
0h dox	ENST00000627305.2	DBI	-1.2924	1.19662e-41	1.00129	bottom 90%
0h dox	ENST00000627621.2	NFAT5	0.948019	0.00135709	1.29254	bottom 90%
0h dox	ENST00000627916.2	PPIP5K2	-0.0829499	0.771291	0.866018	bottom 90%
0h dox	ENST00000630972.2	HSPH1	0.281775	0.0167618	2.02385	bottom 90%
0h dox	ENST00000631941.2	TENT4A	1.04708	3.60161e-09	-0.551139	bottom 90%
0h dox	ENST00000634017.1	PITPNB	-0.520469	0.00460898	0.57975	bottom 90%
0h dox	ENST00000634734.1	BAG1	-1.32804	5.37287e-46	1.47211	bottom 90%
0h dox	ENST00000635101.1	SCYL2	-0.659234	0.00824365	0.319804	bottom 90%
0h dox	ENST00000635625.1	PTPN11	-0.889208	4.72862e-09	0.772565	bottom 90%
0h dox	ENST00000636051.1	ING5	0.404311	0.168624	0.796571	bottom 90%
0h dox	ENST00000636183.1	CLN5	2.16006	3.37884e-12	0.157957	bottom 90%
0h dox	ENST00000636358.1	ACY1	-0.640688	0.0620405	-0.261953	bottom 90%
0h dox	ENST00000636500.1	SMIM29	-1.72502	1.27043e-06	-0.113047	bottom 90%
0h dox	ENST00000636580.1	ATP6AP2	3.8822	6.42686e-38	-0.335477	bottom 90%
0h dox	ENST00000637992.1	RALGAPA1	0.76886	0.0110405	-0.58967	bottom 90%
0h dox	ENST00000638029.1	CACNA1A	-0.047749	0.88864	7.35592	top 10%
0h dox	ENST00000639812.1	ZC3H11A	0.475923	0.0238853	1.1886	bottom 90%
0h dox	ENST00000639955.1	NECAP1	-0.23034	0.43923	-0.145169	bottom 90%
0h dox	ENST00000640218.1	HNRNPU	0.719316	1.77433e-19	7.17515	top 10%
0h dox	ENST00000640368.1	PAX6	0.2557	0.439313	0.884255	bottom 90%
0h dox	ENST00000640853.1	LPP	0.778085	2.8685e-08	-0.932788	bottom 90%
0h dox	ENST00000640888.1	LIAS	-0.240151	0.435788	0.506947	bottom 90%
0h dox	ENST00000641206.2	ZFHX3	1.00707	6.49267e-22	17.7293	top 2%
0h dox	ENST00000641597.1	PHGDH	0.204229	0.469044	-0.414131	bottom 90%
0h dox	ENST00000642017.1	PNPO	-0.745325	0.00203012	-0.4187	bottom 90%
0h dox	ENST00000642050.1	PPT1	2.37296	5.04675e-58	-0.405649	bottom 90%
0h dox	ENST00000642278.1	EPS8	-0.0459162	0.893702	0.298546	bottom 90%
0h dox	ENST00000642319.1	ACBD6	-0.492474	0.0146917	0.251371	bottom 90%
0h dox	ENST00000642475.1	TM9SF2	4.49398	4.47762e-50	-0.74262	bottom 90%
0h dox	ENST00000642928.1	CD59	2.56179	1.94925e-134	-0.208529	bottom 90%
0h dox	ENST00000643116.2	AP3D1	0.101112	0.606558	7.87135	top 10%
0h dox	ENST00000643399.2	HK1	0.54604	0.0134494	-0.379138	bottom 90%
0h dox	ENST00000643483.1	CHAMP1	-0.0122334	0.96789	-0.566296	bottom 90%
0h dox	ENST00000643639.1	FXN	-1.01348	0.00187068	-0.140643	bottom 90%
0h dox	ENST00000643721.1	TRIM8	-0.585584	0.0298681	0.232349	bottom 90%
0h dox	ENST00000643754.2	RPL11	-0.736433	8.44916e-29	-0.132378	bottom 90%
0h dox	ENST00000644072.1	COL4A3BP	0.385069	0.194618	1.43088	bottom 90%
0h dox	ENST00000644230.1	NR2F1	0.646056	7.10247e-09	0.60685	bottom 90%
0h dox	ENST00000644252.1	DSE	1.36244	3.29762e-06	-0.671076	bottom 90%
0h dox	ENST00000644371.1	ABHD5	0.653877	3.47232e-05	0.0790125	bottom 90%
0h dox	ENST00000644759.1	RPL5	-0.574502	5.28356e-20	1.32714	bottom 90%
0h dox	ENST00000644793.1	GSS	-0.0600367	0.818357	-0.184402	bottom 90%
0h dox	ENST00000644861.1	VPS13C	2.1282	8.26438e-08	0.465086	bottom 90%
0h dox	ENST00000644876.1	DDX3X	0.404594	0.00109259	0.464092	bottom 90%
0h dox	ENST00000645002.1	SNRPN	-0.776159	6.35233e-06	0.0555587	bottom 90%
0h dox	ENST00000645237.1	ABCC4	1.72498	2.34564e-08	-1.11898	bottom 90%
0h dox	ENST00000645320.1	CTNNB1	1.04574	9.63625e-20	-0.810324	bottom 90%
0h dox	ENST00000645439.1	CCDC82	0.159282	0.611108	3.81457	top 10%
0h dox	ENST00000645482.1	TPM2	-0.512534	1.01091e-07	3.73563	top 10%
0h dox	ENST00000645496.1	RPL9	-1.07099	2.15026e-45	-0.245896	bottom 90%
0h dox	ENST00000645566.1	CASK	1.14297	0.000205947	-0.667684	bottom 90%
0h dox	ENST00000645668.1	TSEN15	-1.29814	1.19582e-09	-0.0541046	bottom 90%
0h dox	ENST00000645818.1	SPG7	2.26642	1.47778e-54	0.861938	bottom 90%
0h dox	ENST00000645829.1	ABCB7	0.561449	0.0568756	1.06733	bottom 90%
0h dox	ENST00000645845.1	RPS6KA3	-0.468234	0.0359977	-0.609716	bottom 90%
0h dox	ENST00000646076.1	CTCF	-0.377444	0.0375204	2.56441	bottom 90%
0h dox	ENST00000646147.1	TBC1D24	0.285082	0.435786	-0.216429	bottom 90%
0h dox	ENST00000646441.1	EFNB2	1.47682	6.54613e-09	-0.0432985	bottom 90%
0h dox	ENST00000646539.1	ENO1	0.150185	0.0305082	-0.425005	bottom 90%
0h dox	ENST00000646561.1	CSNK2A1	-0.387609	0.0191291	0.497344	bottom 90%
0h dox	ENST00000646640.1	TBL1X	-0.942739	1.40296e-08	0.0236649	bottom 90%
0h dox	ENST00000646647.1	CHD8	1.32602	1.87234e-12	1.77778	bottom 90%
0h dox	ENST00000646673.1	SAMHD1	0.108133	0.687594	-0.777659	bottom 90%
0h dox	ENST00000646896.1	TCEAL9	-0.642425	1.8325e-06	2.3468	bottom 90%
0h dox	ENST00000646974.1	TPM4	-1.21803	2.34911e-48	2.34726	bottom 90%
0h dox	ENST00000647444.1	PTP4A2	-0.946961	3.07348e-38	-0.282598	bottom 90%
12h dox	ENST00000000412.7	M6PR	2.10558	5.34354e-15	0.22188	bottom 90%
12h dox	ENST00000001008.5	FKBP4	-0.603898	2.6297e-06	0.626184	bottom 90%
12h dox	ENST00000002165.10	FUCA2	2.32664	1.9248e-12	-0.479828	bottom 90%
12h dox	ENST00000002829.7	SEMA3F	2.01125	1.10393e-09	-0.469828	bottom 90%
12h dox	ENST00000003100.12	CYP51A1	0.58532	0.00483129	-0.165126	bottom 90%
12h dox	ENST00000003302.8	USP28	0.0662776	0.848406	-0.757993	bottom 90%
12h dox	ENST00000004531.14	SLC7A2	2.09756	2.16263e-05	-0.777251	bottom 90%
12h dox	ENST00000005178.5	PDK4	0.016428	0.954877	-0.372727	bottom 90%
12h dox	ENST00000005257.6	RALA	-1.53958	8.55965e-26	2.66137	bottom 90%
12h dox	ENST00000005286.8	TMEM132A	2.95749	1.10651e-14	5.70158	top 10%
12h dox	ENST00000005340.9	DVL2	0.104986	0.749145	0.51932	bottom 90%
12h dox	ENST00000005386.7	RPAP3	-0.540373	0.0117917	3.32068	top 10%
12h dox	ENST00000005995.7	PRSS21	1.03754	1.63866e-10	0.0814208	bottom 90%
12h dox	ENST00000006015.3	HOXA11	-0.332467	0.375401	1.13008	bottom 90%
12h dox	ENST00000006777.10	RHBDD2	1.67132	1.82981e-10	-0.152583	bottom 90%
12h dox	ENST00000007390.2	TSR3	-1.43003	1.0483e-18	1.49819	bottom 90%
12h dox	ENST00000009041.11	STARD3NL	-0.123726	0.682903	-0.0875913	bottom 90%
12h dox	ENST00000011473.6	SYPL1	2.04771	1.98032e-10	-0.422456	bottom 90%
12h dox	ENST00000011619.5	RANBP9	-0.300152	0.345891	1.01005	bottom 90%
12h dox	ENST00000012443.8	PPP5C	-0.274947	0.145205	-0.256311	bottom 90%
12h dox	ENST00000013070.10	UBR7	-0.651231	0.00756253	0.267118	bottom 90%
12h dox	ENST00000013807.9	ERCC1	-1.33502	2.18962e-09	-0.240378	bottom 90%
12h dox	ENST00000014914.5	GPRC5A	2.72662	7.35157e-08	-0.34045	bottom 90%
12h dox	ENST00000014930.8	HEBP1	-1.25727	9.50902e-08	-0.114807	bottom 90%
12h dox	ENST00000016171.5	COX15	-0.49445	0.143225	-0.375293	bottom 90%
12h dox	ENST00000019317.8	RALBP1	-1.10435	4.7001e-16	9.70536	top 10%
12h dox	ENST00000023939.8	RTF2	-0.902079	9.9606e-10	0.733792	bottom 90%
12h dox	ENST00000025008.9	RB1CC1	-0.0528224	0.798195	9.99794	top 10%
12h dox	ENST00000025301.3	AKAP11	0.94416	0.023331	0.55551	bottom 90%
12h dox	ENST00000026218.9	PIGQ	1.27094	0.00140575	-0.396595	bottom 90%
12h dox	ENST00000029410.9	B4GALT7	0.178227	0.649616	-0.482603	bottom 90%
12h dox	ENST00000033079.7	FAM13B	0.623811	0.0638298	2.44506	bottom 90%
12h dox	ENST00000035307.6	CHPF2	2.77626	4.54791e-15	-0.244147	bottom 90%
12h dox	ENST00000037243.6	GABARAPL2	-1.38774	8.4758e-16	-0.115329	bottom 90%
12h dox	ENST00000037869.7	FAM136A	-2.31978	4.12396e-24	-0.0408119	bottom 90%
12h dox	ENST00000039989.8	TTC17	2.74345	8.04185e-21	-0.69858	bottom 90%
12h dox	ENST00000040663.7	MRI1	0.344834	0.237184	0.131411	bottom 90%
12h dox	ENST00000040738.9	BOD1L1	2.89835	3.47937e-41	28.4528	top 2%
12h dox	ENST00000044462.11	PSMA4	-1.10861	1.16197e-33	3.29967	top 10%
12h dox	ENST00000053468.3	MRPS10	-1.78522	1.02168e-21	0.225584	bottom 90%
12h dox	ENST00000053867.7	GRN	3.69341	3.88762e-30	-0.207606	bottom 90%
12h dox	ENST00000054650.8	THAP3	-0.690022	0.0254043	0.0808099	bottom 90%
12h dox	ENST00000054666.10	VAMP3	-2.01318	5.17507e-24	-0.0939301	bottom 90%
12h dox	ENST00000054950.3	RCN1	2.18056	3.42002e-26	0.109702	bottom 90%
12h dox	ENST00000055077.7	RFC2	-1.97715	3.50028e-14	-0.149216	bottom 90%
12h dox	ENST00000064778.8	FAM168A	0.228637	0.402689	-0.162559	bottom 90%
12h dox	ENST00000072644.6	YIPF1	0.267331	0.419301	-0.298855	bottom 90%
12h dox	ENST00000078429.8	GNA11	-0.479997	0.000380988	-0.275696	bottom 90%
12h dox	ENST00000080059.11	HDAC7	0.592748	0.0168974	-0.0566346	bottom 90%
12h dox	ENST00000081029.7	MRPS35	-1.28438	2.88026e-15	1.20982	bottom 90%
12h dox	ENST00000083182.7	APPBP2	0.45011	0.118745	-0.404747	bottom 90%
12h dox	ENST00000085068.7	ISOC2	-1.39193	7.01681e-08	-0.1332	bottom 90%
12h dox	ENST00000156084.8	OTUD5	0.535366	0.00953172	0.719589	bottom 90%
12h dox	ENST00000156109.6	GPKOW	-0.0153821	0.968311	0.0970307	bottom 90%
12h dox	ENST00000156471.9	AQR	1.52694	1.63737e-16	0.33541	bottom 90%
12h dox	ENST00000157812.6	PSMC4	-0.202595	0.237078	-0.086053	bottom 90%
12h dox	ENST00000158771.8	DERL2	0.897404	0.00190541	-0.156616	bottom 90%
12h dox	ENST00000160827.8	KIF22	-0.0864226	0.655931	-0.293061	bottom 90%
12h dox	ENST00000161863.8	YTHDC2	1.87936	4.18093e-08	-0.021101	bottom 90%
12h dox	ENST00000162044.13	TMEM161A	1.80671	4.57853e-06	-0.262378	bottom 90%
12h dox	ENST00000162749.6	TNFRSF1A	2.06395	9.79899e-15	-0.0266168	bottom 90%
12h dox	ENST00000163416.6	GOLGA5	-0.332571	0.336544	0.711267	bottom 90%
12h dox	ENST00000164305.9	PIGB	1.56185	3.08803e-06	-0.316147	bottom 90%
12h dox	ENST00000166139.8	FSTL3	1.86889	7.14321e-10	0.158031	bottom 90%
12h dox	ENST00000166345.7	TRIP13	-0.44778	0.00914102	-0.535203	bottom 90%
12h dox	ENST00000168216.10	HSD17B10	-1.13631	6.50166e-19	0.0176967	bottom 90%
12h dox	ENST00000169551.10	TIMM21	0.496108	0.138734	-0.0970694	bottom 90%
12h dox	ENST00000170168.8	REXO1	2.13994	3.96855e-09	0.57257	bottom 90%
12h dox	ENST00000170447.11	MKRN2	-1.31687	0.00223235	-0.0375643	bottom 90%
12h dox	ENST00000171111.9	KEAP1	-0.671969	0.00942253	-0.229	bottom 90%
12h dox	ENST00000173527.5	ISOC1	-1.04486	0.00149264	-0.230108	bottom 90%
12h dox	ENST00000174618.4	MNT	1.70457	3.26676e-07	1.55561	bottom 90%
12h dox	ENST00000175091.4	LAPTM4A	2.11836	1.50562e-24	-0.21114	bottom 90%
12h dox	ENST00000175756.9	PTPN18	-0.399115	0.258278	0.566908	bottom 90%
12h dox	ENST00000177742.7	MRPS34	-1.64042	6.29016e-33	-0.107711	bottom 90%
12h dox	ENST00000178638.7	CA12	2.75754	1.01756e-09	-0.404616	bottom 90%
12h dox	ENST00000179259.5	TIGAR	-0.998022	0.000280994	-0.160983	bottom 90%
12h dox	ENST00000181796.6	FAM107B	-1.90084	3.34334e-19	2.49136	bottom 90%
12h dox	ENST00000181839.9	CDK13	1.53074	2.29766e-11	3.22218	top 10%
12h dox	ENST00000182527.3	TRAM2	2.13581	7.5191e-13	-0.505351	bottom 90%
12h dox	ENST00000184266.2	NDUFB4	-1.36755	1.52839e-36	-0.0502995	bottom 90%
12h dox	ENST00000184956.10	HEATR6	1.16901	0.000562488	-1.06777	bottom 90%
12h dox	ENST00000185150.8	ERLEC1	0.707537	0.0235602	1.50426	bottom 90%
12h dox	ENST00000188312.6	ACTR6	0.20687	0.637281	0.160812	bottom 90%
12h dox	ENST00000193322.7	OSTM1	2.7902	6.04293e-12	-0.0309605	bottom 90%
12h dox	ENST00000194214.9	HSPB11	-1.12245	1.00826e-06	-0.0442444	bottom 90%
12h dox	ENST00000196061.4	PLOD1	3.29854	2.85414e-45	-0.434759	bottom 90%
12h dox	ENST00000196371.9	OXCT1	0.0504353	0.767903	-0.395404	bottom 90%
12h dox	ENST00000198767.10	RRN3	-0.135405	0.583514	-0.204148	bottom 90%
12h dox	ENST00000199320.8	DIMT1	-1.01077	0.00200046	0.189623	bottom 90%
12h dox	ENST00000199389.10	EIF2AK1	-1.09661	3.23631e-12	-0.0819451	bottom 90%
12h dox	ENST00000199448.8	EPDR1	1.47796	0.000468889	0.0181105	bottom 90%
12h dox	ENST00000199706.12	MRPL28	-0.87165	4.99726e-10	0.166021	bottom 90%
12h dox	ENST00000199814.8	RBM22	-0.205664	0.346309	-0.0266452	bottom 90%
12h dox	ENST00000200135.7	ZW10	-0.337166	0.309121	-0.644529	bottom 90%
12h dox	ENST00000200457.8	TRIP6	-0.211091	0.425657	-0.16783	bottom 90%
12h dox	ENST00000202017.5	PDRG1	-1.27341	3.42087e-10	0.614151	bottom 90%
12h dox	ENST00000202816.5	ESF1	0.0291118	0.884776	18.9495	top 2%
12h dox	ENST00000203001.6	TRMT6	-0.35016	0.143575	2.32184	bottom 90%
12h dox	ENST00000203166.9	HAUS5	1.9968	2.04989e-08	0.500034	bottom 90%
12h dox	ENST00000203407.5	UQCRC1	-0.506979	6.9812e-05	-0.275703	bottom 90%
12h dox	ENST00000203630.9	MLF2	-1.25262	6.2528e-19	-0.00347653	bottom 90%
12h dox	ENST00000204517.10	TFAP4	-0.0037072	0.992707	2.73618	bottom 90%
12h dox	ENST00000204549.8	PDCD7	0.800705	0.00187131	4.63044	top 10%
12h dox	ENST00000204566.6	SPG21	-1.91385	2.53669e-20	-0.264793	bottom 90%
12h dox	ENST00000204679.8	GNPTG	1.33343	6.36777e-05	0.0915224	bottom 90%
12h dox	ENST00000204726.7	GOLGA3	1.71734	7.57031e-12	5.82346	top 10%
12h dox	ENST00000205061.9	GLG1	3.05768	1.77796e-21	1.69329	bottom 90%
12h dox	ENST00000205194.4	NAT14	1.12153	0.00543563	0.426637	bottom 90%
12h dox	ENST00000205214.10	AASDH	0.978254	0.00656029	1.53927	bottom 90%
12h dox	ENST00000205402.9	DLD	-0.320282	0.0809603	-0.462518	bottom 90%
12h dox	ENST00000205636.3	CMTM6	1.31706	5.81679e-14	-0.260679	bottom 90%
12h dox	ENST00000206020.7	SPAG7	-0.572828	0.00346971	1.04939	bottom 90%
12h dox	ENST00000206423.7	CCDC80	1.49134	1.68353e-05	4.99804	top 10%
12h dox	ENST00000206474.11	HAUS4	-0.257136	0.42389	0.137289	bottom 90%
12h dox	ENST00000206542.8	OSGEP	0.0683301	0.805485	-0.137786	bottom 90%
12h dox	ENST00000206595.10	G2E3	0.602481	0.117031	0.43504	bottom 90%
12h dox	ENST00000207549.8	UNC13D	0.102139	0.739124	-0.086612	bottom 90%
12h dox	ENST00000209728.8	CDC6	-0.00498039	0.983221	-0.0709853	bottom 90%
12h dox	ENST00000209873.8	AAAS	0.0430281	0.876702	-0.536552	bottom 90%
12h dox	ENST00000209875.8	CBX5	-0.624862	9.80742e-07	0.654642	bottom 90%
12h dox	ENST00000209884.4	KLHL20	0.591756	0.00815254	-0.535871	bottom 90%
12h dox	ENST00000210060.11	DHPS	-0.693483	0.0149964	-0.307499	bottom 90%
12h dox	ENST00000210313.7	PSMD5	-0.72231	0.00344739	-0.696284	bottom 90%
12h dox	ENST00000210444.5	NANS	-0.671529	0.0066567	0.168629	bottom 90%
12h dox	ENST00000211314.4	TMEM14A	-0.263347	0.375456	-0.141156	bottom 90%
12h dox	ENST00000211998.9	VCL	2.41045	2.68013e-34	-0.568273	bottom 90%
12h dox	ENST00000212015.10	SIRT1	0.387848	0.272958	2.35098	bottom 90%
12h dox	ENST00000214869.6	TMED1	1.65211	3.61308e-07	0.200408	bottom 90%
12h dox	ENST00000215071.8	PSMD8	-1.26969	2.71533e-24	-0.349687	bottom 90%
12h dox	ENST00000215375.6	ATP5F1D	-1.92045	3.50068e-31	0.118264	bottom 90%
12h dox	ENST00000215565.2	NDUFB7	-1.72713	8.65315e-63	0.440732	bottom 90%
12h dox	ENST00000215567.9	TECR	1.68321	5.19573e-20	-0.333004	bottom 90%
12h dox	ENST00000215570.7	TIMM13	-1.6567	2.06778e-31	0.0959243	bottom 90%
12h dox	ENST00000215574.8	CDC34	-0.866494	0.000481097	0.747827	bottom 90%
12h dox	ENST00000215582.7	MISP	0.687785	0.0407825	0.679584	bottom 90%
12h dox	ENST00000215659.12	MAPK12	-0.0846361	0.773384	-0.0677725	bottom 90%
12h dox	ENST00000215730.11	SNAP29	-1.67557	6.39059e-12	0.198645	bottom 90%
12h dox	ENST00000215742.8	THAP7	-1.03513	9.00828e-06	0.673016	bottom 90%
12h dox	ENST00000215754.7	MIF	-1.77723	5.40439e-75	-0.0266159	bottom 90%
12h dox	ENST00000215793.12	SF3A1	0.40752	0.0142125	2.42568	bottom 90%
12h dox	ENST00000215829.7	SNRPD3	-1.33292	5.4471e-26	0.175685	bottom 90%
12h dox	ENST00000215832.10	MAPK1	-0.13614	0.548508	0.425815	bottom 90%
12h dox	ENST00000215882.9	SLC25A1	-1.51613	2.00837e-16	-0.0800605	bottom 90%
12h dox	ENST00000215904.6	PDXP	-0.93678	0.000352316	1.27354	bottom 90%
12h dox	ENST00000215909.9	LGALS1	-1.42843	3.4048e-53	-0.0931441	bottom 90%
12h dox	ENST00000215917.11	SRRD	-1.45536	6.21013e-06	0.856098	bottom 90%
12h dox	ENST00000215941.8	ANKRD54	-0.325475	0.311851	0.142707	bottom 90%
12h dox	ENST00000215957.10	MICALL1	-0.340851	0.233911	1.97711	bottom 90%
12h dox	ENST00000215980.9	CENPM	-0.616677	0.00927204	-0.133463	bottom 90%
12h dox	ENST00000216027.7	HSCB	-1.8848	1.18787e-07	0.717104	bottom 90%
12h dox	ENST00000216034.5	TOMM22	-1.35885	1.05759e-17	1.44915	bottom 90%
12h dox	ENST00000216037.10	XBP1	1.3572	3.60014e-05	0.255251	bottom 90%
12h dox	ENST00000216038.5	RTCB	-0.355112	0.0718591	-0.141737	bottom 90%
12h dox	ENST00000216039.9	JOSD1	-0.00203376	0.996319	-0.339367	bottom 90%
12h dox	ENST00000216044.9	GTPBP1	-0.127119	0.77023	-0.413016	bottom 90%
12h dox	ENST00000216085.11	RHBDD3	1.82583	3.17752e-05	0.318248	bottom 90%
12h dox	ENST00000216106.5	HMGXB4	0.0874526	0.632479	7.79849	top 10%
12h dox	ENST00000216117.8	HMOX1	-1.02459	2.36553e-05	-0.192603	bottom 90%
12h dox	ENST00000216121.11	NIPSNAP1	-1.28154	9.80289e-09	-0.00262262	bottom 90%
12h dox	ENST00000216122.8	MCM5	-0.110208	0.637433	-0.235739	bottom 90%
12h dox	ENST00000216129.6	TTLL12	-0.391108	0.0386505	0.757335	bottom 90%
12h dox	ENST00000216133.9	CBX7	-0.735435	0.0332931	0.337983	bottom 90%
12h dox	ENST00000216146.8	RPL3	-1.22236	5.97891e-51	-2.82604e-05	bottom 90%
12h dox	ENST00000216160.10	TAB1	0.167711	0.664794	-0.246477	bottom 90%
12h dox	ENST00000216181.10	MYH9	2.02187	5.56035e-30	12.9626	top 2%
12h dox	ENST00000216185.6	TXN2	-1.3355	6.95295e-23	-0.146597	bottom 90%
12h dox	ENST00000216190.12	EIF3D	-0.289247	0.0582995	4.21509	top 10%
12h dox	ENST00000216218.7	ST13	-1.2836	5.3413e-28	1.85724	bottom 90%
12h dox	ENST00000216225.8	RBX1	-1.47115	2.44491e-29	-0.0925127	bottom 90%
12h dox	ENST00000216237.9	L3MBTL2	0.236446	0.377171	1.02688	bottom 90%
12h dox	ENST00000216252.3	PHF5A	-1.62273	9.18033e-16	-0.159896	bottom 90%
12h dox	ENST00000216254.8	ACO2	-0.0904537	0.723455	-0.155494	bottom 90%
12h dox	ENST00000216259.7	PMM1	-0.120584	0.712732	-0.252361	bottom 90%
12h dox	ENST00000216264.12	CERK	-0.392373	0.0773322	0.68185	bottom 90%
12h dox	ENST00000216277.12	PAPOLA	-1.08778	1.39118e-13	0.470931	bottom 90%
12h dox	ENST00000216294.4	SNAPC1	-0.337223	0.207154	2.46108	bottom 90%
12h dox	ENST00000216297.6	SUPT16H	0.515763	5.49656e-05	5.32191	top 10%
12h dox	ENST00000216330.7	FKBP3	-1.23279	3.15369e-14	0.5148	bottom 90%
12h dox	ENST00000216392.7	PYGL	-0.779915	0.00171752	-0.166084	bottom 90%
12h dox	ENST00000216410.7	GNPNAT1	-1.64195	2.17352e-13	-0.158259	bottom 90%
12h dox	ENST00000216416.8	CNIH1	0.197274	0.271859	-0.119419	bottom 90%
12h dox	ENST00000216442.11	ATP6V1D	-1.16721	1.11996e-09	1.33666	bottom 90%
12h dox	ENST00000216446.8	PLEK2	-1.26227	1.88881e-05	-0.375767	bottom 90%
12h dox	ENST00000216455.8	PSMA3	-0.972516	1.49641e-10	0.579047	bottom 90%
12h dox	ENST00000216468.7	TMED8	-0.696662	0.0141874	1.71335	bottom 90%
12h dox	ENST00000216479.7	AHSA1	-0.879318	8.54041e-14	-0.339512	bottom 90%
12h dox	ENST00000216484.6	SPTLC2	2.87515	5.73028e-09	-0.131657	bottom 90%
12h dox	ENST00000216500.9	DHRS7	1.58322	1.2673e-05	0.0979787	bottom 90%
12h dox	ENST00000216554.7	EIF5	-0.380071	0.000256091	3.9686	top 10%
12h dox	ENST00000216602.10	ZFYVE21	-0.764149	0.0345303	-0.0429694	bottom 90%
12h dox	ENST00000216605.12	MTHFD1	-0.0377899	0.870999	-0.846628	bottom 90%
12h dox	ENST00000216639.7	VRK1	-0.0765365	0.851241	2.11507	bottom 90%
12h dox	ENST00000216714.7	APEX1	-0.489916	0.00786037	0.0859346	bottom 90%
12h dox	ENST00000216727.8	PABPN1	-0.110057	0.285601	2.74728	bottom 90%
12h dox	ENST00000216756.10	CINP	-1.33789	4.23563e-07	0.175959	bottom 90%
12h dox	ENST00000216797.9	NFKBIA	-0.299746	0.107681	0.295337	bottom 90%
12h dox	ENST00000216802.9	PSME2	-0.963104	2.65005e-07	-0.09552	bottom 90%
12h dox	ENST00000216832.8	PNN	-0.0764738	0.644116	5.60214	top 10%
12h dox	ENST00000216923.4	ZFP64	-1.06834	0.000168801	-0.506414	bottom 90%
12h dox	ENST00000216968.4	PROCR	1.22215	4.44906e-06	-0.10522	bottom 90%
12h dox	ENST00000217026.4	MYBL2	-1.19697	2.45076e-25	-0.0779814	bottom 90%
12h dox	ENST00000217109.8	CSTF1	-0.549803	0.0525844	-0.337117	bottom 90%
12h dox	ENST00000217121.9	TPD52L2	-1.1488	1.98037e-12	0.303851	bottom 90%
12h dox	ENST00000217131.5	CTSZ	1.2643	3.24585e-14	0.0646484	bottom 90%
12h dox	ENST00000217159.5	SLCO4A1	1.91977	0.000255972	-0.586062	bottom 90%
12h dox	ENST00000217182.5	EEF1A2	-0.599862	1.85181e-05	0.0788383	bottom 90%
12h dox	ENST00000217195.12	C20orf27	-1.50345	9.37582e-08	-0.162223	bottom 90%
12h dox	ENST00000217289.8	FERMT1	-0.728968	0.0704587	0.405921	bottom 90%
12h dox	ENST00000217381.2	SNTA1	-1.51926	9.17998e-07	0.761088	bottom 90%
12h dox	ENST00000217402.2	CHMP4B	-1.13968	7.5852e-11	0.805257	bottom 90%
12h dox	ENST00000217426.6	AHCY	-0.713446	0.00013562	-0.222971	bottom 90%
12h dox	ENST00000217446.7	PIGU	2.16553	8.83449e-06	-0.513702	bottom 90%
12h dox	ENST00000217455.8	ACOT8	-0.902159	0.0076836	-0.278242	bottom 90%
12h dox	ENST00000217456.2	APMAP	3.35629	6.28371e-14	-0.393485	bottom 90%
12h dox	ENST00000217515.10	TXNL1	-0.926406	3.25833e-06	0.0713019	bottom 90%
12h dox	ENST00000217901.9	IDH3G	-0.862795	6.44299e-05	-0.195795	bottom 90%
12h dox	ENST00000217958.7	PSMD10	-1.34574	1.72533e-11	-0.200948	bottom 90%
12h dox	ENST00000217971.7	PGRMC1	2.04318	1.87512e-17	0.0891429	bottom 90%
12h dox	ENST00000218089.13	STAG2	0.41051	0.00611217	1.4955	bottom 90%
12h dox	ENST00000218104.5	ABCD1	0.279104	0.463052	0.555281	bottom 90%
12h dox	ENST00000218224.8	PQBP1	-0.634865	0.00223297	0.226444	bottom 90%
12h dox	ENST00000218348.7	USP11	0.130095	0.525284	-0.547188	bottom 90%
12h dox	ENST00000218388.8	TIMP1	1.88015	2.45266e-19	-0.246489	bottom 90%
12h dox	ENST00000218516.3	GLA	1.4508	1.43292e-07	-0.409577	bottom 90%
12h dox	ENST00000219066.5	NTHL1	-1.09	0.000291735	0.362869	bottom 90%
12h dox	ENST00000219069.5	ZNF263	0.64688	0.0468152	0.569483	bottom 90%
12h dox	ENST00000219097.6	ORC6	-0.1179	0.617587	1.03962	bottom 90%
12h dox	ENST00000219169.8	NUTF2	-1.24389	8.77689e-19	-0.138462	bottom 90%
12h dox	ENST00000219204.7	ARL2BP	-1.91383	1.20083e-19	-0.21924	bottom 90%
12h dox	ENST00000219252.9	POLR2C	-1.05985	3.03889e-10	-0.318679	bottom 90%
12h dox	ENST00000219281.7	USB1	-1.92535	2.01246e-46	-0.27947	bottom 90%
12h dox	ENST00000219302.7	NME3	0.422808	0.154982	0.138413	bottom 90%
12h dox	ENST00000219313.8	PSMD7	-1.14902	8.70653e-30	4.84567	top 10%
12h dox	ENST00000219315.8	SETD6	0.458192	0.301945	0.944495	bottom 90%
12h dox	ENST00000219400.7	CMC2	-0.882406	3.50644e-07	0.0175936	bottom 90%
12h dox	ENST00000219431.4	MPG	-1.12468	9.71705e-10	0.387864	bottom 90%
12h dox	ENST00000219454.9	WFDC1	1.34994	6.62086e-07	0.0713753	bottom 90%
12h dox	ENST00000219476.8	TSC2	0.774831	0.0099401	-1.54717	bottom 90%
12h dox	ENST00000219478.10	ZNF500	2.29743	4.69356e-07	1.23418	bottom 90%
12h dox	ENST00000219479.6	NME4	-2.83469	2.9399e-73	0.348892	bottom 90%
12h dox	ENST00000219548.8	STUB1	-1.35885	2.15089e-18	0.690031	bottom 90%
12h dox	ENST00000219782.10	MAZ	-1.49673	5.23363e-39	0.676784	bottom 90%
12h dox	ENST00000219789.10	CDIPT	0.74736	0.0048999	-0.186216	bottom 90%
12h dox	ENST00000219837.11	KNOP1	-0.15541	0.396989	3.69725	top 10%
12h dox	ENST00000219905.11	MGA	1.84605	7.2311e-26	2.68783	bottom 90%
12h dox	ENST00000220003.13	CSK	-0.388355	0.169918	-0.51335	bottom 90%
12h dox	ENST00000220058.8	MTFMT	-1.01623	0.0034639	-0.23898	bottom 90%
12h dox	ENST00000220325.8	EHD4	-0.73936	0.0137689	-0.134338	bottom 90%
12h dox	ENST00000220429.12	GABPB1	-0.325034	0.37605	0.542231	bottom 90%
12h dox	ENST00000220514.7	OIP5	-1.32477	2.312e-05	0.0488336	bottom 90%
12h dox	ENST00000220592.9	AGO2	0.566737	0.000475289	-1.07371	bottom 90%
12h dox	ENST00000220669.9	ZFAND1	-1.40801	0.000801693	-0.0850822	bottom 90%
12h dox	ENST00000220764.6	DECR1	-1.18405	2.1858e-05	-0.413332	bottom 90%
12h dox	ENST00000220849.9	EIF3E	-1.21701	1.62028e-37	-0.276243	bottom 90%
12h dox	ENST00000220853.7	EMC2	-0.728649	0.0282695	1.363	bottom 90%
12h dox	ENST00000220913.9	CHRAC1	-2.06171	2.01574e-16	0.567368	bottom 90%
12h dox	ENST00000221086.7	MTMR9	0.745066	0.00812097	-0.778131	bottom 90%
12h dox	ENST00000221114.7	DCTN6	-1.4189	2.68755e-09	-0.0359298	bottom 90%
12h dox	ENST00000221130.10	GSR	-1.20481	5.42662e-18	0.342516	bottom 90%
12h dox	ENST00000221132.7	TNFRSF10A	2.46915	7.60701e-11	0.0116056	bottom 90%
12h dox	ENST00000221138.8	PPP2CB	-0.937275	4.81483e-07	0.00966041	bottom 90%
12h dox	ENST00000221200.8	KCTD9	-0.860469	0.000945001	-0.564743	bottom 90%
12h dox	ENST00000221233.8	EXOSC5	-0.89388	0.0033693	-0.174545	bottom 90%
12h dox	ENST00000221265.7	PAF1	0.276226	0.200709	3.94165	top 10%
12h dox	ENST00000221418.8	ECH1	-0.888242	3.02259e-06	-0.326046	bottom 90%
12h dox	ENST00000221419.9	HNRNPL	0.368639	0.00180645	2.27712	bottom 90%
12h dox	ENST00000221455.7	CLASRP	1.95602	1.24041e-17	3.11672	bottom 90%
12h dox	ENST00000221462.8	PPP1R37	1.3593	8.82733e-08	1.12638	bottom 90%
12h dox	ENST00000221486.5	RNASEH2A	-0.849171	2.12213e-08	-0.218382	bottom 90%
12h dox	ENST00000221494.9	SF3A2	-0.235275	0.400724	-0.162929	bottom 90%
12h dox	ENST00000221543.9	TBC1D17	2.50009	8.33787e-06	-0.627167	bottom 90%
12h dox	ENST00000221561.12	AES	-1.58425	2.26073e-43	0.125108	bottom 90%
12h dox	ENST00000221566.6	SGTA	-0.883082	8.11736e-06	0.530819	bottom 90%
12h dox	ENST00000221573.10	SNAPC2	-0.746251	0.0150474	0.413681	bottom 90%
12h dox	ENST00000221665.4	FIZ1	0.0234017	0.940381	1.54049	bottom 90%
12h dox	ENST00000221801.7	FBL	-1.11061	8.33735e-19	2.97187	bottom 90%
12h dox	ENST00000221855.7	TBCB	-1.08684	1.15948e-07	0.20612	bottom 90%
12h dox	ENST00000221856.10	FSD1	-0.319375	0.27992	-0.0650394	bottom 90%
12h dox	ENST00000221859.8	POLR2I	-2.47618	3.92057e-21	-0.0922725	bottom 90%
12h dox	ENST00000221930.5	TGFB1	0.391626	0.178349	0.0916212	bottom 90%
12h dox	ENST00000221957.8	PLIN3	-0.928425	1.02277e-10	0.202914	bottom 90%
12h dox	ENST00000222005.6	CDC37	-0.333636	0.0154138	2.57234	bottom 90%
12h dox	ENST00000222008.10	RABAC1	0.363841	0.0923359	0.0936085	bottom 90%
12h dox	ENST00000222145.8	RASIP1	-1.21151	1.21464e-14	2.27095	bottom 90%
12h dox	ENST00000222214.9	GCDH	0.869506	0.0243569	-0.302028	bottom 90%
12h dox	ENST00000222219.7	DNASE2	2.20308	5.89455e-09	-0.146376	bottom 90%
12h dox	ENST00000222247.9	RPL18A	-1.94974	5.5889e-78	-0.19515	bottom 90%
12h dox	ENST00000222250.4	ARRDC2	0.0819436	0.826641	0.345942	bottom 90%
12h dox	ENST00000222254.12	PIK3R2	-0.457241	0.209547	0.464897	bottom 90%
12h dox	ENST00000222284.9	TMEM147	-0.0268712	0.892322	-0.0486171	bottom 90%
12h dox	ENST00000222305.7	USF2	-0.412614	0.0196462	0.917365	bottom 90%
12h dox	ENST00000222329.8	ERF	-0.0959313	0.814254	0.702372	bottom 90%
12h dox	ENST00000222330.7	GSK3A	-1.06888	8.96148e-08	1.26743	bottom 90%
12h dox	ENST00000222399.10	LAMB1	2.8598	3.35224e-15	1.23258	bottom 90%
12h dox	ENST00000222402.7	UBE2D4	-2.42454	3.11664e-14	-0.0975772	bottom 90%
12h dox	ENST00000222543.10	TFPI2	1.97048	1.57375e-07	-0.145446	bottom 90%
12h dox	ENST00000222547.7	BET1	-1.26685	1.8262e-05	-0.0214817	bottom 90%
12h dox	ENST00000222553.7	NAMPT	-0.282694	0.391659	0.114302	bottom 90%
12h dox	ENST00000222567.5	TWISTNB	-0.862123	6.7061e-11	5.44466	top 10%
12h dox	ENST00000222572.7	PON2	1.97609	4.9957e-13	-0.17871	bottom 90%
12h dox	ENST00000222584.7	SP4	-0.415439	0.0980632	1.48937	bottom 90%
12h dox	ENST00000222644.9	MPP6	-1.51781	1.50027e-11	0.122978	bottom 90%
12h dox	ENST00000222673.5	OGDH	0.495857	0.000164327	-1.13823	bottom 90%
12h dox	ENST00000222693.4	CAV2	-1.01143	0.00434085	-0.153949	bottom 90%
12h dox	ENST00000222803.9	FKBP14	2.23898	3.15994e-11	0.161587	bottom 90%
12h dox	ENST00000223023.4	WASL	-1.06129	1.64134e-05	1.54099	bottom 90%
12h dox	ENST00000223029.7	AIMP2	-0.917349	1.00183e-06	-0.342773	bottom 90%
12h dox	ENST00000223061.5	PCOLCE	1.96091	5.69083e-12	-0.418667	bottom 90%
12h dox	ENST00000223073.6	RBM28	0.229941	0.287341	4.80831	top 10%
12h dox	ENST00000223127.7	PLOD3	3.27624	2.92716e-29	-0.346331	bottom 90%
12h dox	ENST00000223129.8	RPA3	-1.57433	4.40021e-21	-0.0996609	bottom 90%
12h dox	ENST00000223136.4	FIS1	-1.85679	1.30766e-29	0.0295685	bottom 90%
12h dox	ENST00000223145.9	GLCCI1	0.497659	0.0216049	0.966028	bottom 90%
12h dox	ENST00000223208.9	CEP41	0.291743	0.263711	0.118921	bottom 90%
12h dox	ENST00000223215.9	MEST	0.194732	0.536836	-0.37929	bottom 90%
12h dox	ENST00000223321.8	PSMA2	-0.664527	1.20518e-07	-0.00751208	bottom 90%
12h dox	ENST00000223324.2	MRPL32	-0.399842	0.0312868	-0.00871008	bottom 90%
12h dox	ENST00000223369.2	YKT6	-1.68484	2.56307e-24	-0.173443	bottom 90%
12h dox	ENST00000223459.10	ZNF688	-0.384846	0.20107	1.04609	bottom 90%
12h dox	ENST00000223500.8	CHMP5	-0.829792	2.14712e-07	0.491364	bottom 90%
12h dox	ENST00000223528.6	FKTN	1.02349	0.00477133	-0.527889	bottom 90%
12h dox	ENST00000223641.4	SEC61B	-1.40118	1.22483e-25	-0.0182942	bottom 90%
12h dox	ENST00000223836.10	AK1	-1.65795	3.8172e-31	-0.0679539	bottom 90%
12h dox	ENST00000224073.5	EDF1	-1.18819	3.6782e-30	-0.0279609	bottom 90%
12h dox	ENST00000224140.5	SETX	1.83162	1.18265e-10	1.84742	bottom 90%
12h dox	ENST00000224652.10	ATE1	-0.89171	0.0128009	0.486097	bottom 90%
12h dox	ENST00000224807.9	SFXN3	-0.559526	0.0652883	-0.122095	bottom 90%
12h dox	ENST00000225171.6	DNAJC12	-1.30071	8.11412e-07	1.37159	bottom 90%
12h dox	ENST00000225174.7	PPIF	-1.06604	5.05423e-08	0.00898834	bottom 90%
12h dox	ENST00000225296.7	DHX33	0.0510888	0.812599	0.085555	bottom 90%
12h dox	ENST00000225298.11	UTP18	-0.198508	0.500808	1.09221	bottom 90%
12h dox	ENST00000225328.9	P2RX5	2.04024	6.6122e-07	0.820097	bottom 90%
12h dox	ENST00000225388.8	NUFIP2	0.282332	0.0674823	0.578914	bottom 90%
12h dox	ENST00000225430.9	RPL19	-1.41311	2.86344e-83	0.129774	bottom 90%
12h dox	ENST00000225504.7	SUPT4H1	-1.10177	3.65109e-11	-0.13066	bottom 90%
12h dox	ENST00000225525.3	TAX1BP3	-2.05346	1.90854e-18	-0.0399546	bottom 90%
12h dox	ENST00000225567.9	GOSR2	-0.524783	0.0262182	-0.200105	bottom 90%
12h dox	ENST00000225577.8	RPS6KB1	-0.35751	0.154951	-0.222835	bottom 90%
12h dox	ENST00000225655.5	PFN1	-1.52232	9.7069e-71	-0.0799275	bottom 90%
12h dox	ENST00000225665.11	SLC25A11	-1.25844	2.09179e-16	-0.26093	bottom 90%
12h dox	ENST00000225698.8	C1QBP	-1.1937	3.02258e-25	0.159257	bottom 90%
12h dox	ENST00000225719.8	CPD	3.3178	7.43538e-13	-0.440219	bottom 90%
12h dox	ENST00000225724.9	GOSR1	1.16141	1.89488e-13	0.178478	bottom 90%
12h dox	ENST00000225726.9	CCDC47	2.73785	1.68177e-21	1.65111	bottom 90%
12h dox	ENST00000225728.7	MED31	-1.01495	0.000369261	0.0775202	bottom 90%
12h dox	ENST00000225729.7	DRG2	-0.417123	0.0709216	-0.183639	bottom 90%
12h dox	ENST00000225737.10	AKAP10	0.249179	0.425467	-0.358626	bottom 90%
12h dox	ENST00000225777.7	SYNGR2	0.867361	0.000179335	0.124641	bottom 90%
12h dox	ENST00000225792.9	DDX5	0.520863	5.94428e-06	-0.0439177	bottom 90%
12h dox	ENST00000225916.9	KAT2A	-0.142826	0.392359	-0.781622	bottom 90%
12h dox	ENST00000225927.6	NAGLU	2.78719	6.04069e-09	1.16864	bottom 90%
12h dox	ENST00000225964.9	COL1A1	2.51554	5.93257e-44	0.0753097	bottom 90%
12h dox	ENST00000225969.8	MRPL27	-1.29924	8.19191e-26	-0.093081	bottom 90%
12h dox	ENST00000225972.7	LRRC59	-0.546745	8.78664e-05	1.8034	bottom 90%
12h dox	ENST00000225983.10	HDAC5	0.276419	0.480778	11.317	top 2%
12h dox	ENST00000226004.7	DUSP3	-0.803919	3.26288e-05	-0.256401	bottom 90%
12h dox	ENST00000226105.10	RANGRF	-1.07974	4.21041e-07	-0.116877	bottom 90%
12h dox	ENST00000226225.6	TNFAIP1	-0.0721704	0.847452	-0.525512	bottom 90%
12h dox	ENST00000226230.7	TMEM97	0.329628	0.100734	0.311666	bottom 90%
12h dox	ENST00000226253.8	ALDOC	-0.133511	0.66037	-0.631336	bottom 90%
12h dox	ENST00000226299.8	LAP3	-0.397261	0.239171	-0.524381	bottom 90%
12h dox	ENST00000226319.10	JADE1	0.566239	0.000503315	-0.360633	bottom 90%
12h dox	ENST00000226574.8	NFKB1	0.463647	0.0311231	-0.215023	bottom 90%
12h dox	ENST00000226796.6	GAR1	-0.486236	0.0901929	5.6796	top 10%
12h dox	ENST00000226798.8	FRG1	-0.956964	3.60436e-10	5.95908	top 10%
12h dox	ENST00000227155.8	CD82	2.59726	1.862e-11	0.0553431	bottom 90%
12h dox	ENST00000227266.9	CTSC	1.6919	7.56478e-11	-0.47898	bottom 90%
12h dox	ENST00000227322.7	ZPR1	-1.24668	7.52514e-05	0.24121	bottom 90%
12h dox	ENST00000227474.7	PUS3	0.140563	0.730634	0.530702	bottom 90%
12h dox	ENST00000227507.2	CCND1	0.0811184	0.792562	1.89668	bottom 90%
12h dox	ENST00000227520.9	CCDC86	-0.714213	0.00151268	0.778435	bottom 90%
12h dox	ENST00000227524.8	PRPF19	-0.742137	2.21098e-08	-0.376729	bottom 90%
12h dox	ENST00000227525.7	TMEM109	2.97505	7.05971e-23	0.216843	bottom 90%
12h dox	ENST00000227868.8	PDHX	-0.928264	0.00283685	-0.232088	bottom 90%
12h dox	ENST00000228136.8	C11orf58	-0.802023	2.58732e-08	1.05573	bottom 90%
12h dox	ENST00000228251.8	YBX3	-2.13707	8.55335e-124	0.760441	bottom 90%
12h dox	ENST00000228284.7	SART3	1.17098	1.63823e-06	2.31071	bottom 90%
12h dox	ENST00000228318.7	SLC25A3	-1.08014	2.79713e-30	-0.409114	bottom 90%
12h dox	ENST00000228437.9	PRDM4	-0.487222	0.129287	0.041433	bottom 90%
12h dox	ENST00000228495.10	KCTD10	-0.156869	0.583306	0.4299	bottom 90%
12h dox	ENST00000228506.7	MLEC	2.19788	9.26902e-29	2.12585	bottom 90%
12h dox	ENST00000228740.6	LTA4H	0.0742315	0.692077	-0.628	bottom 90%
12h dox	ENST00000228799.6	ITFG2	1.89331	2.73684e-05	-0.25702	bottom 90%
12h dox	ENST00000228825.11	ARPC3	-1.33453	1.06789e-26	-0.076855	bottom 90%
12h dox	ENST00000228843.13	RAD51AP1	0.512029	0.0917418	2.97712	bottom 90%
12h dox	ENST00000228865.2	CREBL2	-1.33736	1.49136e-08	0.0846835	bottom 90%
12h dox	ENST00000228872.8	CDKN1B	0.196497	0.41126	0.151759	bottom 90%
12h dox	ENST00000228918.8	LTBR	1.46215	6.44238e-14	-0.17326	bottom 90%
12h dox	ENST00000229179.8	NUP107	1.16813	1.54751e-06	-0.447412	bottom 90%
12h dox	ENST00000229195.7	CNOT2	-0.160044	0.360181	0.108014	bottom 90%
12h dox	ENST00000229214.8	KRR1	-0.491343	0.000637676	4.39593	top 10%
12h dox	ENST00000229238.4	MRPL51	-1.41675	1.10527e-41	0.00262809	bottom 90%
12h dox	ENST00000229239.9	GAPDH	-0.733022	3.43666e-12	-0.268082	bottom 90%
12h dox	ENST00000229266.7	CHPT1	-0.0577808	0.847887	0.174869	bottom 90%
12h dox	ENST00000229268.12	USP5	0.102614	0.63101	-0.323209	bottom 90%
12h dox	ENST00000229270.8	TPI1	-1.13055	1.01305e-32	0.212781	bottom 90%
12h dox	ENST00000229281.5	C12orf57	-1.48728	2.53425e-31	-0.0274909	bottom 90%
12h dox	ENST00000229314.9	GOLT1B	-0.251495	0.349615	-0.042801	bottom 90%
12h dox	ENST00000229329.6	CMAS	-1.0738	2.71844e-06	-0.229567	bottom 90%
12h dox	ENST00000229340.9	RAB35	-0.726818	0.000520554	0.0287273	bottom 90%
12h dox	ENST00000229379.2	COX6A1	0.44119	0.00124052	-0.0770148	bottom 90%
12h dox	ENST00000229390.7	SRSF9	-1.18461	3.63593e-27	0.111871	bottom 90%
12h dox	ENST00000229395.7	FGFR1OP2	-1.56494	8.57746e-17	0.903714	bottom 90%
12h dox	ENST00000229416.10	GCLC	-0.12637	0.697441	-0.569892	bottom 90%
12h dox	ENST00000229595.5	ASF1A	-1.02201	0.000348975	-0.118709	bottom 90%
12h dox	ENST00000229758.7	FBXO5	-0.478696	0.0754245	0.0693832	bottom 90%
12h dox	ENST00000229769.2	FANCE	-0.625161	0.0641497	0.760061	bottom 90%
12h dox	ENST00000229795.7	MAPK14	0.537405	0.0370526	-0.333918	bottom 90%
12h dox	ENST00000229812.7	STK38	0.679845	0.0322126	0.657505	bottom 90%
12h dox	ENST00000229922.6	CAP2	-0.298889	0.312658	-0.359869	bottom 90%
12h dox	ENST00000230048.4	ACOT13	-1.29616	1.10816e-10	-0.0355239	bottom 90%
12h dox	ENST00000230050.3	RPS12	-2.06918	4.91046e-141	-0.0164192	bottom 90%
12h dox	ENST00000230056.7	GMNN	-0.649671	0.00109472	2.01556	bottom 90%
12h dox	ENST00000230085.12	SNX3	-2.3318	2.78088e-60	-0.0649913	bottom 90%
12h dox	ENST00000230340.8	BYSL	-0.589032	0.00482791	0.112282	bottom 90%
12h dox	ENST00000230431.10	DNPH1	-1.42017	2.55002e-12	0.65798	bottom 90%
12h dox	ENST00000230461.10	TMEM30A	3.72642	3.09717e-25	-0.368477	bottom 90%
12h dox	ENST00000230538.11	LAMA4	2.2461	2.52169e-05	-0.133074	bottom 90%
12h dox	ENST00000230640.9	MTREX	0.650792	0.00330091	0.195123	bottom 90%
12h dox	ENST00000230771.8	HARS2	0.56681	0.187111	-0.537086	bottom 90%
12h dox	ENST00000230792.6	NUDT12	0.190885	0.624993	-0.202449	bottom 90%
12h dox	ENST00000231198.11	THG1L	-0.880441	0.00112532	-0.23689	bottom 90%
12h dox	ENST00000231238.9	TTC1	-1.03477	3.74076e-13	2.15513	bottom 90%
12h dox	ENST00000231498.7	NUP155	0.638111	0.000610149	-1.46774	bottom 90%
12h dox	ENST00000231509.7	NR3C1	0.034469	0.853617	0.0665781	bottom 90%
12h dox	ENST00000231512.4	C5orf15	2.93853	4.21629e-14	-0.431026	bottom 90%
12h dox	ENST00000231524.13	TRIM23	-0.0182767	0.959708	-0.478617	bottom 90%
12h dox	ENST00000231572.7	RARS	-0.136089	0.508561	-0.641189	bottom 90%
12h dox	ENST00000231668.13	BNIP1	-1.14255	4.08934e-05	-0.179785	bottom 90%
12h dox	ENST00000231790.6	MLH1	0.20739	0.511864	-0.595373	bottom 90%
12h dox	ENST00000231948.8	CRBN	-0.462719	0.041932	0.293501	bottom 90%
12h dox	ENST00000232496.4	TUSC2	-1.85349	4.19182e-12	0.22996	bottom 90%
12h dox	ENST00000232501.7	NPRL2	0.137705	0.680032	-0.486468	bottom 90%
12h dox	ENST00000232564.7	GNB4	-0.902438	0.000106086	-0.230092	bottom 90%
12h dox	ENST00000232607.6	UMPS	-0.60936	0.00544157	-0.555787	bottom 90%
12h dox	ENST00000232766.5	KLHL18	0.184329	0.590417	-0.240793	bottom 90%
12h dox	ENST00000232888.6	RRP9	-0.805795	0.0240388	3.11081	bottom 90%
12h dox	ENST00000232905.3	EIF1B	-0.553563	0.0378901	-0.130055	bottom 90%
12h dox	ENST00000232978.12	NKTR	3.24058	1.38937e-71	12.7756	top 2%
12h dox	ENST00000233027.9	NEK4	-0.953372	0.00143453	-0.636883	bottom 90%
12h dox	ENST00000233055.8	WDFY1	-0.723488	0.020467	-0.306856	bottom 90%
12h dox	ENST00000233057.8	EIF2AK2	-0.387944	0.0184554	1.09611	bottom 90%
12h dox	ENST00000233078.8	DAZAP1	-0.596678	2.05711e-05	-0.301537	bottom 90%
12h dox	ENST00000233143.5	TMSB10	-1.90856	2.2078e-107	0.282489	bottom 90%
12h dox	ENST00000233146.6	MSH2	0.0109987	0.96952	0.534554	bottom 90%
12h dox	ENST00000233156.8	TFPI	2.25694	2.99746e-49	2.56543	bottom 90%
12h dox	ENST00000233336.6	TTL	-0.811805	2.56123e-06	0.0966484	bottom 90%
12h dox	ENST00000233468.4	SF3B6	-1.46277	7.75481e-22	0.216026	bottom 90%
12h dox	ENST00000233575.6	SNX17	-0.795983	1.10138e-05	-0.527829	bottom 90%
12h dox	ENST00000233615.6	WBP1	-1.33907	1.31816e-07	-0.0215229	bottom 90%
12h dox	ENST00000233616.8	MOGS	2.75552	1.76357e-06	-0.0834756	bottom 90%
12h dox	ENST00000233627.13	NDUFS7	-0.965621	0.0017707	0.00314263	bottom 90%
12h dox	ENST00000233838.8	GGCX	1.37816	8.81712e-06	-0.741737	bottom 90%
12h dox	ENST00000233893.9	HSPE1	-1.25932	7.55385e-38	0.0468948	bottom 90%
12h dox	ENST00000234038.10	PPP1R7	-1.26106	2.20002e-09	1.06465	bottom 90%
12h dox	ENST00000234091.8	ID2	-0.143646	0.670021	-0.0940845	bottom 90%
12h dox	ENST00000234111.8	ODC1	-1.19888	1.09019e-23	-0.516584	bottom 90%
12h dox	ENST00000234160.4	GORASP2	-0.433125	0.117	-0.543369	bottom 90%
12h dox	ENST00000234170.9	CEBPZ	-0.175106	0.494207	7.62381	top 10%
12h dox	ENST00000234296.6	ORC2	0.452652	0.216982	0.530151	bottom 90%
12h dox	ENST00000234310.7	PPP3R1	-0.759531	1.67735e-05	0.000176829	bottom 90%
12h dox	ENST00000234420.9	MSH6	0.390869	0.137336	-0.412759	bottom 90%
12h dox	ENST00000234453.9	PLEKHA3	-0.446128	0.0831236	0.32909	bottom 90%
12h dox	ENST00000234454.5	SPR	-1.05912	2.35254e-07	0.225529	bottom 90%
12h dox	ENST00000234831.9	TMEM59	2.17279	1.0491e-33	-0.370405	bottom 90%
12h dox	ENST00000234875.8	RPL22	-1.75015	1.23486e-12	0.194129	bottom 90%
12h dox	ENST00000235090.9	WDR77	-0.636699	0.00286503	-0.228762	bottom 90%
12h dox	ENST00000235307.6	C1orf21	-0.983712	0.00276458	1.39305	bottom 90%
12h dox	ENST00000235310.7	MAD2L2	-2.05097	5.71761e-30	-0.295357	bottom 90%
12h dox	ENST00000235329.9	MFN2	0.232905	0.272841	-0.747761	bottom 90%
12h dox	ENST00000235332.5	MIIP	0.250724	0.476981	-0.0402588	bottom 90%
12h dox	ENST00000235372.11	PRDM2	1.12581	9.67576e-06	7.15722	top 10%
12h dox	ENST00000235521.4	WARS2	-0.869716	0.00240999	-0.413687	bottom 90%
12h dox	ENST00000235835.7	AKR7A2	-0.990876	1.19427e-06	0.143997	bottom 90%
12h dox	ENST00000236040.8	P3H1	2.97838	1.15538e-17	-0.503129	bottom 90%
12h dox	ENST00000236273.8	SYF2	-1.02956	6.3376e-11	2.54046	bottom 90%
12h dox	ENST00000236671.6	CTSD	3.25013	1.15403e-32	-0.217094	bottom 90%
12h dox	ENST00000236925.8	CAMSAP2	0.184965	0.34155	3.22084	top 10%
12h dox	ENST00000236959.13	ATIC	-0.507526	0.00256084	-0.585231	bottom 90%
12h dox	ENST00000236980.10	FASTKD2	0.879134	0.0228255	-0.591601	bottom 90%
12h dox	ENST00000237264.8	TBPL1	-0.778533	0.0301459	-0.201957	bottom 90%
12h dox	ENST00000237380.11	MED28	-1.03002	7.99368e-06	-0.171487	bottom 90%
12h dox	ENST00000237530.10	RPN2	3.77696	3.01866e-114	-0.569859	bottom 90%
12h dox	ENST00000237536.8	SOGA1	2.67396	8.20725e-11	4.94179	top 10%
12h dox	ENST00000237654.8	CCNI	-1.41689	1.90146e-51	-0.308138	bottom 90%
12h dox	ENST00000237837.1	FGF23	0.8018	0.00798838	-0.231619	bottom 90%
12h dox	ENST00000237853.8	ELL2	-1.21956	6.06655e-05	2.30223	bottom 90%
12h dox	ENST00000237889.8	NDUFB3	-1.25891	5.59981e-17	0.0377359	bottom 90%
12h dox	ENST00000237937.7	ZFAND5	-0.374531	0.0707748	0.40858	bottom 90%
12h dox	ENST00000238018.8	GDA	-0.59969	0.117866	-0.138197	bottom 90%
12h dox	ENST00000238112.7	CPSF3	0.0506271	0.877045	-0.0467205	bottom 90%
12h dox	ENST00000238146.8	DDX55	0.96409	2.60393e-05	6.83366	top 10%
12h dox	ENST00000238256.7	FKBP15	1.5385	1.72124e-05	1.858	bottom 90%
12h dox	ENST00000238497.9	VPS4B	-0.172896	0.520165	1.26872	bottom 90%
12h dox	ENST00000238609.3	IFI27L2	-1.78959	6.94486e-13	-0.0145865	bottom 90%
12h dox	ENST00000238616.9	NEK9	0.508711	0.117258	-0.335138	bottom 90%
12h dox	ENST00000238647.4	IRF2BPL	1.44043	0.000433579	7.62576	top 10%
12h dox	ENST00000238651.9	ACOT2	-0.162347	0.674902	0.324585	bottom 90%
12h dox	ENST00000238738.8	RHOQ	-1.69486	2.40707e-11	0.401512	bottom 90%
12h dox	ENST00000238788.13	TMEM214	0.750962	0.00406677	-0.124159	bottom 90%
12h dox	ENST00000238823.12	FAM98A	-0.0695193	0.830901	3.12497	bottom 90%
12h dox	ENST00000238831.8	YIPF4	0.257356	0.580437	-0.103039	bottom 90%
12h dox	ENST00000238855.11	AFTPH	-0.00122649	0.994932	-0.842738	bottom 90%
12h dox	ENST00000238892.3	CRIPT	-1.45934	3.41223e-05	0.707748	bottom 90%
12h dox	ENST00000239165.8	HOXB7	-1.25316	2.9822e-10	1.14906	bottom 90%
12h dox	ENST00000239223.3	DUSP1	0.179333	0.655293	-0.00562913	bottom 90%
12h dox	ENST00000239231.6	PANK3	0.784195	0.0240468	-0.386939	bottom 90%
12h dox	ENST00000239666.8	PDZD11	-1.54374	2.70192e-10	-0.208797	bottom 90%
12h dox	ENST00000239690.8	NUDCD1	-0.418032	0.152648	-0.36877	bottom 90%
12h dox	ENST00000239830.8	CCDC77	0.103065	0.690475	1.99225	bottom 90%
12h dox	ENST00000239882.6	ELF1	-0.0185653	0.952873	0.559654	bottom 90%
12h dox	ENST00000239891.3	ALG5	1.78575	1.74747e-07	-0.346063	bottom 90%
12h dox	ENST00000239906.9	FAM53C	-0.115359	0.644969	-0.175294	bottom 90%
12h dox	ENST00000239938.4	EGR1	1.48391	5.9809e-27	2.72683	bottom 90%
12h dox	ENST00000239940.11	PFN2	-1.35824	3.53188e-12	-0.198588	bottom 90%
12h dox	ENST00000240055.7	NFYB	-0.331461	0.413848	0.690771	bottom 90%
12h dox	ENST00000240079.10	WASHC3	-0.824534	0.0110709	-0.099092	bottom 90%
12h dox	ENST00000240100.6	DUSP4	-0.185497	0.723554	0.109092	bottom 90%
12h dox	ENST00000240123.11	SORBS3	-1.24198	7.89125e-07	-0.178277	bottom 90%
12h dox	ENST00000240185.7	TARDBP	0.290143	0.154591	0.0955112	bottom 90%
12h dox	ENST00000240316.4	COIL	-0.258438	0.264732	2.93027	bottom 90%
12h dox	ENST00000240333.11	SLC35B1	1.02767	4.41845e-08	-0.258019	bottom 90%
12h dox	ENST00000240423.8	NCAPH	0.0247638	0.937029	0.35195	bottom 90%
12h dox	ENST00000240651.13	PYROXD1	-0.112219	0.702748	0.4305	bottom 90%
12h dox	ENST00000240851.8	TFG	-0.404274	0.0136398	0.015591	bottom 90%
12h dox	ENST00000240922.7	NAA50	-1.43085	2.6868e-21	-0.0944453	bottom 90%
12h dox	ENST00000241052.4	CAT	0.00562381	0.984121	-0.519599	bottom 90%
12h dox	ENST00000241337.8	GSTM2	-1.0316	0.00155884	-0.259745	bottom 90%
12h dox	ENST00000241436.8	POLK	0.453812	0.0896653	1.70508	bottom 90%
12h dox	ENST00000241502.8	FYTTD1	-1.1074	4.11396e-09	-0.0494713	bottom 90%
12h dox	ENST00000242057.8	AHR	-0.702209	0.0790322	-0.608161	bottom 90%
12h dox	ENST00000242159.4	HOXA7	-1.42698	5.43247e-09	1.31671	bottom 90%
12h dox	ENST00000242257.12	MRM2	-1.13785	1.37836e-08	-0.124002	bottom 90%
12h dox	ENST00000242261.5	TWIST1	-0.336705	0.338292	3.08948	bottom 90%
12h dox	ENST00000242285.10	CLTA	-1.37065	1.90421e-43	0.388409	bottom 90%
12h dox	ENST00000242351.9	ZC3HAV1	0.631683	0.000179413	-0.392998	bottom 90%
12h dox	ENST00000242465.3	SRGN	2.42391	5.64762e-20	-0.0712142	bottom 90%
12h dox	ENST00000242576.6	UNG	-0.843785	0.000572198	-0.338271	bottom 90%
12h dox	ENST00000242719.3	RNF11	-2.36033	6.47427e-35	-0.0484979	bottom 90%
12h dox	ENST00000242776.8	DDX39A	0.361714	0.125942	-0.273933	bottom 90%
12h dox	ENST00000242784.4	TRIR	-1.15361	4.66111e-14	1.53138	bottom 90%
12h dox	ENST00000242786.5	ADGRE5	2.93119	2.18116e-38	-0.673795	bottom 90%
12h dox	ENST00000242827.10	EBPL	0.350175	0.19994	0.390366	bottom 90%
12h dox	ENST00000242848.8	ZC3H13	2.52807	1.80403e-48	24.8408	top 2%
12h dox	ENST00000243045.9	ORMDL2	1.25654	1.95147e-07	-0.0571129	bottom 90%
12h dox	ENST00000243077.7	LRP1	4.08732	2.24713e-13	-3.26593	bottom 90%
12h dox	ENST00000243108.4	HOXC6	0.536928	0.135815	0.456887	bottom 90%
12h dox	ENST00000243189.11	RSRP1	3.6053	3.87626e-17	0.51188	bottom 90%
12h dox	ENST00000243253.7	SEC61A1	2.68983	3.42996e-52	-0.428781	bottom 90%
12h dox	ENST00000243326.9	RIF1	2.36338	2.00332e-32	7.72941	top 10%
12h dox	ENST00000243501.9	PLA2G12A	-0.443624	0.0276115	-0.245845	bottom 90%
12h dox	ENST00000243563.7	SNRPA	-0.0889707	0.741358	-0.160559	bottom 90%
12h dox	ENST00000243776.10	CHPF	2.20174	2.43747e-16	0.111516	bottom 90%
12h dox	ENST00000243878.8	ENKD1	0.0366047	0.907584	0.570653	bottom 90%
12h dox	ENST00000243918.9	SYS1	0.807593	0.0171655	-0.0763146	bottom 90%
12h dox	ENST00000243997.7	ATP5F1E	-2.15418	2.42108e-133	0.096531	bottom 90%
12h dox	ENST00000244007.7	PLCG1	2.40418	1.70504e-08	-0.515257	bottom 90%
12h dox	ENST00000244020.4	SRSF6	-0.317752	0.015844	-0.14732	bottom 90%
12h dox	ENST00000244040.3	RAB22A	-1.01143	1.03544e-06	-0.0640931	bottom 90%
12h dox	ENST00000244061.5	RNF114	-0.833008	0.00025268	0.180091	bottom 90%
12h dox	ENST00000244137.11	PEPD	-1.02656	2.16989e-05	-0.377188	bottom 90%
12h dox	ENST00000244227.7	SNRNP27	-1.4033	2.20616e-11	3.29831	top 10%
12h dox	ENST00000244230.6	MPHOSPH10	0.477594	0.0889822	12.7077	top 2%
12h dox	ENST00000244426.10	FBXO9	0.185155	0.390259	1.77795	bottom 90%
12h dox	ENST00000244496.5	RRP36	-1.18824	6.51976e-09	0.68855	bottom 90%
12h dox	ENST00000244520.9	SNRPC	-1.44735	6.67579e-40	0.188376	bottom 90%
12h dox	ENST00000244711.3	MEA1	-1.70771	1.15873e-23	0.254479	bottom 90%
12h dox	ENST00000244745.3	SOX4	0.562977	0.00193495	1.65852	bottom 90%
12h dox	ENST00000244763.8	SSR1	2.13909	4.13046e-30	1.41441	bottom 90%
12h dox	ENST00000245046.6	EMC3	1.72972	5.86266e-12	-0.182529	bottom 90%
12h dox	ENST00000245185.5	MT2A	-1.66934	2.69134e-50	0.0754062	bottom 90%
12h dox	ENST00000245206.9	GOT2	-0.556432	0.000666026	-0.553333	bottom 90%
12h dox	ENST00000245304.4	RAP2A	-1.33973	1.67912e-11	-0.0860664	bottom 90%
12h dox	ENST00000245414.8	IRF1	1.28439	1.82804e-08	-0.205505	bottom 90%
12h dox	ENST00000245539.10	MRPS7	-1.09518	6.69882e-14	-0.15751	bottom 90%
12h dox	ENST00000245543.5	ARMC7	-0.330739	0.269707	-0.069339	bottom 90%
12h dox	ENST00000245544.8	NUP85	0.687001	0.00311915	-0.679727	bottom 90%
12h dox	ENST00000245552.6	NT5C	-0.264213	0.241851	0.170767	bottom 90%
12h dox	ENST00000245564.6	MSTO1	0.0304279	0.915306	-0.631966	bottom 90%
12h dox	ENST00000245615.5	MBOAT7	1.78494	1.99688e-10	-0.279857	bottom 90%
12h dox	ENST00000245812.7	ALKBH7	-1.2805	4.67636e-05	0.135576	bottom 90%
12h dox	ENST00000245816.9	CLPP	-1.61143	1.39806e-22	0.0797605	bottom 90%
12h dox	ENST00000245838.12	THOC2	1.68786	9.20018e-39	20.2188	top 2%
12h dox	ENST00000245932.10	VASP	-0.888527	0.000248476	0.393029	bottom 90%
12h dox	ENST00000245934.11	SYMPK	1.02328	4.0887e-06	-0.114088	bottom 90%
12h dox	ENST00000245960.9	CDC25B	-0.0341931	0.898968	0.118247	bottom 90%
12h dox	ENST00000246024.6	TMX4	1.3115	9.90445e-05	4.26792	top 10%
12h dox	ENST00000246069.11	DSTN	-1.79211	7.66742e-74	0.463125	bottom 90%
12h dox	ENST00000246071.7	SNRPB2	-0.864931	5.55265e-13	3.46351	top 10%
12h dox	ENST00000246117.8	NCLN	2.7498	1.50703e-19	0.0343612	bottom 90%
12h dox	ENST00000246151.8	PITHD1	-0.730341	0.000223647	-0.193111	bottom 90%
12h dox	ENST00000246190.10	NECAB3	-0.513972	0.057801	0.14958	bottom 90%
12h dox	ENST00000246194.7	RALY	-0.907523	2.96433e-09	0.61925	bottom 90%
12h dox	ENST00000246337.8	UROD	-0.60036	0.00340987	-0.343749	bottom 90%
12h dox	ENST00000246533.7	CAPNS1	-1.40361	4.8881e-24	1.79835	bottom 90%
12h dox	ENST00000246535.3	PDCD2L	-1.3724	2.8608e-05	-0.268024	bottom 90%
12h dox	ENST00000246548.8	UBA2	-0.263569	0.1769	0.71697	bottom 90%
12h dox	ENST00000246554.7	COX6B1	-1.55267	5.72477e-45	-0.0813495	bottom 90%
12h dox	ENST00000246747.8	ARL2	-1.90233	1.82755e-32	-0.0203246	bottom 90%
12h dox	ENST00000246792.3	RRAS	-1.724	4.43347e-08	0.152641	bottom 90%
12h dox	ENST00000246802.9	NOP53	-0.929648	5.65551e-12	2.83391	bottom 90%
12h dox	ENST00000246868.6	SBDS	-1.16742	6.08912e-13	0.239874	bottom 90%
12h dox	ENST00000246912.8	MLX	-1.17382	1.36504e-06	-0.123946	bottom 90%
12h dox	ENST00000246957.9	TRAP1	-0.301917	0.0616146	-0.127994	bottom 90%
12h dox	ENST00000247003.8	DDX49	-0.947835	0.00014826	0.294967	bottom 90%
12h dox	ENST00000247020.8	SDF2	2.16063	2.96778e-13	-0.00579694	bottom 90%
12h dox	ENST00000247026.9	NSRP1	-0.587758	1.81322e-06	12.0656	top 2%
12h dox	ENST00000247161.7	ELK1	-2.24474	8.61289e-15	0.30725	bottom 90%
12h dox	ENST00000247191.6	DLGAP5	0.12458	0.669855	3.53745	top 10%
12h dox	ENST00000247194.8	L3HYPDH	-0.660111	0.115018	-0.153107	bottom 90%
12h dox	ENST00000247461.8	CANX	2.53143	9.64703e-71	5.98229	top 10%
12h dox	ENST00000247665.11	PHPT1	-1.45944	4.03567e-19	-0.142871	bottom 90%
12h dox	ENST00000247668.6	TRAF2	0.4566	0.110834	0.0994555	bottom 90%
12h dox	ENST00000247706.3	ABHD8	-2.33006	1.67454e-14	0.564589	bottom 90%
12h dox	ENST00000247843.6	YEATS4	-0.91655	0.0207118	1.21413	bottom 90%
12h dox	ENST00000247970.8	PIN1	-1.38503	6.52308e-14	0.224521	bottom 90%
12h dox	ENST00000248089.7	HCFC1R1	-2.47037	9.11063e-68	0.329538	bottom 90%
12h dox	ENST00000248098.7	JPT2	-0.835961	1.21133e-05	0.276326	bottom 90%
12h dox	ENST00000248114.6	GFER	-0.897594	0.00174547	-0.0505663	bottom 90%
12h dox	ENST00000248248.7	MON1B	-0.389682	0.0722309	-0.174063	bottom 90%
12h dox	ENST00000248342.8	EIF3K	-1.33589	1.18644e-26	-0.141965	bottom 90%
12h dox	ENST00000248437.8	TUBA4A	-0.495191	1.95185e-05	0.346132	bottom 90%
12h dox	ENST00000248553.6	HSPB1	-1.50862	1.18093e-42	-0.073743	bottom 90%
12h dox	ENST00000248564.5	GNG11	-1.87348	3.98021e-40	0.642129	bottom 90%
12h dox	ENST00000248572.9	GNGT1	-1.0591	4.79673e-06	0.559981	bottom 90%
12h dox	ENST00000248594.10	PTPN12	-0.588686	0.00447834	0.972459	bottom 90%
12h dox	ENST00000248600.5	STYXL1	-0.892138	0.00175462	-0.253544	bottom 90%
12h dox	ENST00000248879.7	DGCR6L	-2.6294	6.67324e-13	0.616705	bottom 90%
12h dox	ENST00000248929.13	SGSM3	0.97361	1.10479e-06	-0.893766	bottom 90%
12h dox	ENST00000248958.4	SDF2L1	0.537988	0.0257744	0.408548	bottom 90%
12h dox	ENST00000248975.5	YWHAH	-0.844018	2.07599e-07	0.42601	bottom 90%
12h dox	ENST00000249014.4	CDC42EP1	-0.921384	0.00289924	0.328073	bottom 90%
12h dox	ENST00000249064.8	CCDC117	-1.00473	4.9141e-05	0.55232	bottom 90%
12h dox	ENST00000249066.10	APOL2	0.0527305	0.85896	-0.151799	bottom 90%
12h dox	ENST00000249269.8	PMPCB	0.636913	0.0196682	-0.377505	bottom 90%
12h dox	ENST00000249299.6	LSM8	-0.549689	0.000571527	-0.0756724	bottom 90%
12h dox	ENST00000249396.11	SIRT2	-0.752777	0.000474191	-0.00413001	bottom 90%
12h dox	ENST00000249442.10	MTX2	-0.5621	0.061831	-0.271568	bottom 90%
12h dox	ENST00000249647.7	SNAP23	-1.09625	5.27629e-06	0.125908	bottom 90%
12h dox	ENST00000249776.12	KNSTRN	-0.540852	0.0313494	0.47105	bottom 90%
12h dox	ENST00000249910.5	MBD4	-0.0179778	0.946883	1.83883	bottom 90%
12h dox	ENST00000249923.7	COPB1	0.922532	9.18789e-05	-0.411024	bottom 90%
12h dox	ENST00000250056.12	PIMREG	-0.856743	0.000570637	0.297337	bottom 90%
12h dox	ENST00000250076.7	ZNF232	0.198766	0.634812	0.069342	bottom 90%
12h dox	ENST00000250101.9	TXNDC17	-1.80303	2.14734e-44	0.0347622	bottom 90%
12h dox	ENST00000250113.11	FXR2	0.331882	0.0236166	-0.35501	bottom 90%
12h dox	ENST00000250124.10	MPDU1	1.15151	1.09664e-09	-0.212517	bottom 90%
12h dox	ENST00000250237.9	QTRT1	0.375934	0.283902	-0.405203	bottom 90%
12h dox	ENST00000250416.9	PARP2	-0.363886	0.167547	0.460775	bottom 90%
12h dox	ENST00000250454.7	EAPP	-0.785239	0.000308958	1.44544	bottom 90%
12h dox	ENST00000250495.9	NEDD8	-1.62344	2.42835e-41	0.137495	bottom 90%
12h dox	ENST00000250498.8	DAD1	0.489244	0.00137801	-0.100767	bottom 90%
12h dox	ENST00000250559.13	RAP1B	-0.856024	2.26051e-08	-0.0451332	bottom 90%
12h dox	ENST00000250896.7	MKNK2	-0.165977	0.430522	-0.139661	bottom 90%
12h dox	ENST00000250916.5	KLF16	-0.233648	0.569177	0.237423	bottom 90%
12h dox	ENST00000250974.9	ABHD17A	-1.14885	1.83323e-05	0.0266771	bottom 90%
12h dox	ENST00000251038.9	ZC3H14	0.877674	7.2342e-06	-0.00294686	bottom 90%
12h dox	ENST00000251047.5	LMAN1	2.45394	2.24507e-54	0.967904	bottom 90%
12h dox	ENST00000251143.9	VPS35L	0.00988324	0.974469	-0.491679	bottom 90%
12h dox	ENST00000251157.10	DOCK7	1.74312	2.63355e-06	-1.44373	bottom 90%
12h dox	ENST00000251241.8	DHX40	-0.128253	0.578207	-0.149256	bottom 90%
12h dox	ENST00000251250.7	DTWD1	-0.351801	0.406759	0.498291	bottom 90%
12h dox	ENST00000251303.10	SLX1A	-0.942183	0.00557131	-0.126058	bottom 90%
12h dox	ENST00000251343.9	KHNYN	0.999326	0.00482977	1.67419	bottom 90%
12h dox	ENST00000251413.7	TUBG1	-0.806239	8.20817e-06	-0.426209	bottom 90%
12h dox	ENST00000251453.7	RPS16	-1.65171	1.08308e-108	-0.213257	bottom 90%
12h dox	ENST00000251496.6	NCAPG	0.6288	0.000396564	1.16196	bottom 90%
12h dox	ENST00000251527.9	ESYT2	1.75133	8.75259e-07	0.516786	bottom 90%
12h dox	ENST00000251588.6	CIAO3	-0.0380754	0.928644	-0.273925	bottom 90%
12h dox	ENST00000251607.10	TRNT1	-0.330367	0.383045	0.887854	bottom 90%
12h dox	ENST00000251636.9	DHX29	0.317734	0.105099	5.12927	top 10%
12h dox	ENST00000251849.8	RAF1	-0.0780265	0.685282	-0.7304	bottom 90%
12h dox	ENST00000251871.8	MED17	0.523473	0.0201302	-0.105675	bottom 90%
12h dox	ENST00000251968.3	TSG101	-0.791218	0.00289924	0.749007	bottom 90%
12h dox	ENST00000251993.11	KIAA0930	0.279491	0.065641	-0.214517	bottom 90%
12h dox	ENST00000252015.2	TRPC4AP	0.00995531	0.969015	-0.764833	bottom 90%
12h dox	ENST00000252102.8	NDUFA2	-1.48621	2.77099e-29	-0.167764	bottom 90%
12h dox	ENST00000252229.6	MICB	2.02142	3.17801e-13	-0.380501	bottom 90%
12h dox	ENST00000252268.8	DPF2	0.116273	0.656029	-0.597747	bottom 90%
12h dox	ENST00000252445.7	ELOF1	-2.0057	4.33822e-24	-0.0848927	bottom 90%
12h dox	ENST00000252483.9	NECTIN2	2.81392	4.0542e-18	1.00565	bottom 90%
12h dox	ENST00000252512.13	XPO7	-0.529289	0.0134181	-0.995147	bottom 90%
12h dox	ENST00000252542.8	SAFB2	1.85813	4.72497e-21	8.13897	top 10%
12h dox	ENST00000252593.6	BST2	1.01723	4.70616e-15	0.0162045	bottom 90%
12h dox	ENST00000252599.8	COLGALT1	2.39761	3.54166e-26	0.465619	bottom 90%
12h dox	ENST00000252602.1	MRPL34	-1.92921	5.74988e-24	0.0766887	bottom 90%
12h dox	ENST00000252603.6	PGLS	-1.67731	2.13034e-10	-0.208378	bottom 90%
12h dox	ENST00000252622.14	LSM7	-1.71991	4.39695e-27	0.170877	bottom 90%
12h dox	ENST00000252674.8	MLLT1	0.0272148	0.885736	0.361222	bottom 90%
12h dox	ENST00000252699.6	ACTN4	1.72174	5.79337e-75	-0.0740129	bottom 90%
12h dox	ENST00000252711.6	NDUFA10	-0.777289	0.000388592	-0.0797064	bottom 90%
12h dox	ENST00000252744.5	ZSWIM6	0.825822	0.000879566	2.3727	bottom 90%
12h dox	ENST00000252804.8	PXDN	3.53428	1.48956e-92	-0.99485	bottom 90%
12h dox	ENST00000252818.4	JUND	-0.351387	0.191963	1.15616	bottom 90%
12h dox	ENST00000252840.10	ZNF557	-0.280239	0.285431	-0.366077	bottom 90%
12h dox	ENST00000252891.8	NUMBL	0.235268	0.498007	5.27828	top 10%
12h dox	ENST00000252934.9	ATXN10	-0.582613	0.00211569	-0.500756	bottom 90%
12h dox	ENST00000252992.8	CEP85	2.0294	4.22988e-09	1.00132	bottom 90%
12h dox	ENST00000252999.7	LAMA5	2.94784	6.53375e-12	1.05083	bottom 90%
12h dox	ENST00000253023.7	UBE2M	-1.368	8.82862e-30	0.496024	bottom 90%
12h dox	ENST00000253024.9	TRIM28	0.0927655	0.501768	0.808666	bottom 90%
12h dox	ENST00000253031.6	YIPF2	-0.0295133	0.917763	1.13564	bottom 90%
12h dox	ENST00000253039.8	EIF2S3	-1.32956	4.53909e-23	-0.191141	bottom 90%
12h dox	ENST00000253047.6	TMEM160	-1.65271	1.25273e-15	0.494977	bottom 90%
12h dox	ENST00000253048.9	ZC3H4	2.31853	1.76836e-11	7.59703	top 10%
12h dox	ENST00000253063.3	SESN2	0.71362	0.00840108	0.330411	bottom 90%
12h dox	ENST00000253099.10	MRPL4	-0.789958	0.000189993	-0.125947	bottom 90%
12h dox	ENST00000253107.11	PPAN	0.109984	0.748142	0.957625	bottom 90%
12h dox	ENST00000253108.8	EIF3G	-0.636158	0.000228396	0.491448	bottom 90%
12h dox	ENST00000253115.6	ZNF426	-0.386436	0.284175	-0.584119	bottom 90%
12h dox	ENST00000253122.9	SLC6A8	-0.0640599	0.780297	-0.44126	bottom 90%
12h dox	ENST00000253144.13	ZNF331	0.952463	0.00422933	-0.236613	bottom 90%
12h dox	ENST00000253233.5	C12orf65	-0.841274	7.89451e-05	5.31863	top 10%
12h dox	ENST00000253237.9	GRWD1	-0.503926	0.0373057	1.96647	bottom 90%
12h dox	ENST00000253247.8	NOL11	0.0173264	0.926539	-0.741163	bottom 90%
12h dox	ENST00000253329.2	PPIL4	0.305958	0.385405	4.6872	top 10%
12h dox	ENST00000253363.10	RBM39	0.127467	0.228651	2.60538	bottom 90%
12h dox	ENST00000253413.9	ATP6V1E1	-0.952669	9.58157e-08	1.48389	bottom 90%
12h dox	ENST00000253457.7	EMC8	-0.96813	8.05053e-06	-0.168077	bottom 90%
12h dox	ENST00000253458.11	GSE1	2.05815	4.69162e-14	8.01519	top 10%
12h dox	ENST00000253462.7	GINS2	-1.39204	6.41356e-11	-0.0930215	bottom 90%
12h dox	ENST00000253669.9	HAUS8	-0.60337	0.00275378	0.510913	bottom 90%
12h dox	ENST00000253686.6	MRPS25	-1.22623	1.05428e-12	0.649222	bottom 90%
12h dox	ENST00000253693.6	CAPN7	0.122341	0.769093	-0.591733	bottom 90%
12h dox	ENST00000253699.7	RBSN	0.242754	0.399311	1.32329	bottom 90%
12h dox	ENST00000253727.9	NR1H2	-0.658267	0.00486546	0.0827724	bottom 90%
12h dox	ENST00000253794.6	VPS25	-0.945656	3.41006e-07	-0.119384	bottom 90%
12h dox	ENST00000253814.5	NDFIP1	0.842776	8.37145e-06	-0.0583876	bottom 90%
12h dox	ENST00000253861.4	EXOC4	0.503445	0.0511654	-0.962723	bottom 90%
12h dox	ENST00000253925.11	PPFIA1	0.778271	0.000455484	2.8261	bottom 90%
12h dox	ENST00000253928.13	FLYWCH1	-0.100199	0.756541	1.42888	bottom 90%
12h dox	ENST00000254037.6	ZCCHC9	-0.907936	5.28173e-06	3.21635	top 10%
12h dox	ENST00000254066.9	RARA	1.46838	1.28596e-06	0.0910607	bottom 90%
12h dox	ENST00000254101.3	PRKAB2	0.726302	0.0237981	-0.187235	bottom 90%
12h dox	ENST00000254108.11	FUS	0.145318	0.128509	2.79498	bottom 90%
12h dox	ENST00000254190.3	CHSY1	1.5955	6.5295e-10	0.2171	bottom 90%
12h dox	ENST00000254193.10	SNRPA1	-1.34375	2.67087e-11	0.252965	bottom 90%
12h dox	ENST00000254286.8	ACTR10	-0.336333	0.270652	-0.349886	bottom 90%
12h dox	ENST00000254301.13	LGALS3	-1.16288	2.56096e-13	0.051746	bottom 90%
12h dox	ENST00000254322.2	DNAJB1	-0.911276	8.78537e-10	-0.20854	bottom 90%
12h dox	ENST00000254325.8	RFX1	0.605681	0.03507	2.65187	bottom 90%
12h dox	ENST00000254480.9	SMARCC1	0.216018	0.108343	4.0334	top 10%
12h dox	ENST00000254508.6	NUP210	4.2883	9.42871e-21	-1.54261	bottom 90%
12h dox	ENST00000254605.10	RRP8	-0.531905	0.108307	1.06131	bottom 90%
12h dox	ENST00000254616.10	TIMM10B	-0.30685	0.511131	0.218274	bottom 90%
12h dox	ENST00000254624.9	EFR3A	-0.579621	0.00725207	0.329897	bottom 90%
12h dox	ENST00000254630.11	PTCD3	1.88916	1.05782e-12	-0.345753	bottom 90%
12h dox	ENST00000254654.7	ILKAP	0.160917	0.62309	0.27668	bottom 90%
12h dox	ENST00000254663.10	SCLY	-0.499199	0.108781	0.132947	bottom 90%
12h dox	ENST00000254691.9	CARD6	0.114436	0.769981	0.203177	bottom 90%
12h dox	ENST00000254719.9	RPA1	0.0563752	0.758548	0.111104	bottom 90%
12h dox	ENST00000254759.7	COQ3	-0.162583	0.651846	-0.310102	bottom 90%
12h dox	ENST00000254770.2	LANCL2	-0.551112	0.0720896	-0.317613	bottom 90%
12h dox	ENST00000254799.10	GRSF1	-0.532999	0.00119022	-0.0525093	bottom 90%
12h dox	ENST00000254803.3	UTP3	0.172846	0.539498	10.9062	top 10%
12h dox	ENST00000254810.8	H3F3B	-1.22707	1.59595e-56	-0.172658	bottom 90%
12h dox	ENST00000254816.5	TRIM47	-0.535531	0.160063	0.803928	bottom 90%
12h dox	ENST00000254846.9	KDM6B	2.44126	1.37463e-12	1.42415	bottom 90%
12h dox	ENST00000254878.7	RIDA	-1.9375	2.21935e-10	-0.0702881	bottom 90%
12h dox	ENST00000254900.9	BRD8	2.76986	2.06461e-37	1.80451	bottom 90%
12h dox	ENST00000254928.9	ERAL1	-0.579875	0.0114548	-0.539317	bottom 90%
12h dox	ENST00000254940.9	NIP7	-0.92732	0.00142482	-0.151862	bottom 90%
12h dox	ENST00000254942.7	TERF2	-0.726459	0.00803716	1.4225	bottom 90%
12h dox	ENST00000254950.12	VPS4A	-0.979922	1.02201e-05	-0.190314	bottom 90%
12h dox	ENST00000255078.7	IGHMBP2	1.49953	3.75667e-06	1.03996	bottom 90%
12h dox	ENST00000255108.7	DPH2	-0.599983	0.0135042	-0.110456	bottom 90%
12h dox	ENST00000255194.10	AP3B1	0.308345	0.192849	2.37047	bottom 90%
12h dox	ENST00000255198.2	ZBED3	-0.477131	0.170254	3.95145	top 10%
12h dox	ENST00000255305.10	XPO4	0.442581	0.261756	-1.1248	bottom 90%
12h dox	ENST00000255389.9	PEMT	-0.16393	0.57866	-0.176662	bottom 90%
12h dox	ENST00000255390.9	SCO1	0.128239	0.618661	-0.190315	bottom 90%
12h dox	ENST00000255608.8	BTBD2	-1.4357	4.83269e-07	0.62108	bottom 90%
12h dox	ENST00000255631.9	HSPBP1	-0.863721	0.000128926	0.950166	bottom 90%
12h dox	ENST00000255641.12	CSNK1G2	-0.116756	0.63101	0.0325931	bottom 90%
12h dox	ENST00000255681.6	MACROD1	-1.27083	1.56542e-05	0.116024	bottom 90%
12h dox	ENST00000255764.3	MED10	-1.05938	7.80667e-13	0.0364154	bottom 90%
12h dox	ENST00000255977.6	MKRN1	-0.246973	0.303187	0.450044	bottom 90%
12h dox	ENST00000256001.12	ACTR3B	0.115852	0.815091	-0.286287	bottom 90%
12h dox	ENST00000256015.4	BTG1	-1.03423	4.55752e-08	-0.208016	bottom 90%
12h dox	ENST00000256078.8	KRAS	-0.570184	0.0096762	0.946092	bottom 90%
12h dox	ENST00000256079.8	IPO8	0.564188	0.027255	1.5175	bottom 90%
12h dox	ENST00000256151.7	CCDC59	-1.21689	1.07309e-12	5.40375	top 10%
12h dox	ENST00000256190.12	SBF2	1.11282	0.0020152	-1.65578	bottom 90%
12h dox	ENST00000256196.8	RRAS2	-1.2631	0.00127659	0.0489259	bottom 90%
12h dox	ENST00000256255.10	SARAF	0.686636	9.49507e-05	-0.214844	bottom 90%
12h dox	ENST00000256319.6	ERG28	0.159557	0.510805	-0.0703814	bottom 90%
12h dox	ENST00000256366.5	SYNJ2BP	-0.00652781	0.982071	-0.146693	bottom 90%
12h dox	ENST00000256383.8	EIF2S1	-0.95978	1.8013e-13	0.241625	bottom 90%
12h dox	ENST00000256398.12	ELP3	-0.10772	0.794766	-0.382569	bottom 90%
12h dox	ENST00000256429.7	MBD2	-1.43941	1.6681e-15	3.14178	bottom 90%
12h dox	ENST00000256433.5	IER3IP1	-1.07185	1.2084e-11	-0.0850634	bottom 90%
12h dox	ENST00000256441.4	MRPS36	-1.27439	1.00539e-12	0.200771	bottom 90%
12h dox	ENST00000256442.9	CCNB1	-0.0965927	0.497145	-0.56822	bottom 90%
12h dox	ENST00000256443.7	CDK7	-0.993487	1.6937e-05	0.406318	bottom 90%
12h dox	ENST00000256460.7	CAMK1	-0.514741	0.105266	0.321099	bottom 90%
12h dox	ENST00000256474.2	VHL	0.0125944	0.964836	1.40313	bottom 90%
12h dox	ENST00000256495.3	BHLHE40	0.546285	0.217975	-0.164953	bottom 90%
12h dox	ENST00000256496.7	ARL8B	-0.863733	0.00015843	-0.172004	bottom 90%
12h dox	ENST00000256544.7	KATNBL1	-0.0678507	0.844064	-0.253455	bottom 90%
12h dox	ENST00000256545.8	EMC7	2.0173	3.28882e-20	0.0494915	bottom 90%
12h dox	ENST00000256578.7	AMPD2	1.0578	0.00300003	0.063229	bottom 90%
12h dox	ENST00000256594.7	GSTM3	-1.03867	4.89524e-16	-0.137345	bottom 90%
12h dox	ENST00000256644.8	LAMTOR5	-1.80725	4.54267e-28	-0.165321	bottom 90%
12h dox	ENST00000256646.6	NOTCH2	3.72475	1.76466e-28	-1.92404	bottom 90%
12h dox	ENST00000256682.8	ARF3	-1.15768	5.59156e-13	-0.136352	bottom 90%
12h dox	ENST00000256689.9	SLC38A2	1.76131	3.04453e-09	-0.371164	bottom 90%
12h dox	ENST00000256707.7	KIDINS220	3.65042	1.40225e-11	-0.739471	bottom 90%
12h dox	ENST00000256854.9	NARS	-0.36741	0.037959	1.88632	bottom 90%
12h dox	ENST00000256897.8	CCNH	-0.100819	0.81999	0.152575	bottom 90%
12h dox	ENST00000256996.8	DDB2	0.286232	0.201216	0.000727038	bottom 90%
12h dox	ENST00000256997.7	ACP2	2.55118	8.61214e-15	-0.304585	bottom 90%
12h dox	ENST00000257013.8	RTL8C	-0.165591	0.49853	-0.0526234	bottom 90%
12h dox	ENST00000257118.5	PHC2	-0.89136	4.67636e-05	1.71175	bottom 90%
12h dox	ENST00000257177.8	TUT4	0.867595	0.00446663	6.33812	top 10%
12h dox	ENST00000257181.9	PRPF38A	-0.513081	0.00281404	1.37519	bottom 90%
12h dox	ENST00000257245.8	TIMM10	-1.7217	2.91288e-12	0.105311	bottom 90%
12h dox	ENST00000257287.4	CEP135	2.16905	7.02582e-08	7.6043	top 10%
12h dox	ENST00000257336.5	BIVM	-0.501345	0.245064	-0.233625	bottom 90%
12h dox	ENST00000257347.8	CARS2	-0.51814	0.0195128	-0.00159423	bottom 90%
12h dox	ENST00000257430.8	APC	1.43227	3.41668e-08	6.48449	top 10%
12h dox	ENST00000257566.7	TBX3	1.00384	0.00628947	0.131023	bottom 90%
12h dox	ENST00000257604.9	TRAFD1	0.097471	0.769678	-0.0221374	bottom 90%
12h dox	ENST00000257696.4	HILPDA	0.230172	0.629283	-0.0239076	bottom 90%
12h dox	ENST00000257724.7	MDFIC	-1.11561	3.25359e-05	2.61598	bottom 90%
12h dox	ENST00000257749.8	BACH2	0.811803	0.0303133	0.469866	bottom 90%
12h dox	ENST00000257789.4	ORC3	0.343715	0.42778	-0.250465	bottom 90%
12h dox	ENST00000257829.7	NAT10	0.508138	0.0572755	1.24599	bottom 90%
12h dox	ENST00000257868.9	GDF11	0.102793	0.649205	1.81206	bottom 90%
12h dox	ENST00000257904.10	CDK4	-1.4126	3.97943e-19	0.279247	bottom 90%
12h dox	ENST00000257909.7	TROAP	-0.359288	0.121171	-0.790774	bottom 90%
12h dox	ENST00000257915.9	TFCP2	-0.117868	0.687607	0.461135	bottom 90%
12h dox	ENST00000257934.8	ESPL1	3.19284	3.61078e-13	-1.2581	bottom 90%
12h dox	ENST00000258080.7	HTRA2	-0.675856	0.0223889	-0.0982749	bottom 90%
12h dox	ENST00000258083.2	PRADC1	-1.09632	0.00055263	-0.0749015	bottom 90%
12h dox	ENST00000258091.9	CCT7	-0.480315	5.5851e-06	-0.609564	bottom 90%
12h dox	ENST00000258105.7	MRPL53	-1.05437	3.19407e-08	-0.060648	bottom 90%
12h dox	ENST00000258145.7	GNS	3.32587	6.28746e-13	-0.393283	bottom 90%
12h dox	ENST00000258149.9	MDM2	-0.025667	0.906976	0.459659	bottom 90%
12h dox	ENST00000258169.8	MPHOSPH6	-1.0558	2.078e-13	2.10268	bottom 90%
12h dox	ENST00000258198.6	DYNC1LI2	0.319736	0.0262398	-0.472457	bottom 90%
12h dox	ENST00000258201.8	FHOD1	1.11611	0.00348396	-0.0414263	bottom 90%
12h dox	ENST00000258229.13	PCNX2	1.14273	4.0887e-06	-1.37522	bottom 90%
12h dox	ENST00000258281.6	TAF5L	-0.151712	0.636956	-0.180074	bottom 90%
12h dox	ENST00000258301.5	STX6	-0.592376	0.063553	0.767639	bottom 90%
12h dox	ENST00000258341.4	LAMC1	3.83713	2.21082e-24	-0.439201	bottom 90%
12h dox	ENST00000258383.3	MRPL44	-0.623763	0.0276115	-0.366392	bottom 90%
12h dox	ENST00000258399.7	USP37	0.518255	0.0818939	-0.102835	bottom 90%
12h dox	ENST00000258416.7	EIF4E2	-1.63968	1.63687e-28	0.699089	bottom 90%
12h dox	ENST00000258418.9	CAB39	-1.25169	1.62712e-06	0.63184	bottom 90%
12h dox	ENST00000258424.2	COX5B	-1.15352	2.3164e-18	-0.0296407	bottom 90%
12h dox	ENST00000258428.7	REV1	0.505902	0.160746	2.70033	bottom 90%
12h dox	ENST00000258455.7	MRPS9	-0.304284	0.173127	0.340472	bottom 90%
12h dox	ENST00000258457.6	C2orf49	-1.49824	2.03002e-05	1.10615	bottom 90%
12h dox	ENST00000258459.11	ANKRD36B	1.24439	0.0576554	13.6877	top 2%
12h dox	ENST00000258484.10	EPC2	-0.425862	0.118982	0.808589	bottom 90%
12h dox	ENST00000258534.12	DRAM1	0.833889	0.0765835	-0.143	bottom 90%
12h dox	ENST00000258648.6	MED4	-1.33545	2.54488e-12	1.13242	bottom 90%
12h dox	ENST00000258662.2	NUDT15	-1.62048	2.25553e-14	-0.0782962	bottom 90%
12h dox	ENST00000258711.7	CHST12	2.28501	1.0918e-15	0.316563	bottom 90%
12h dox	ENST00000258729.7	IGF2BP3	1.49944	4.80957e-09	-0.0813301	bottom 90%
12h dox	ENST00000258739.8	KDELR2	1.02782	9.92134e-20	-0.178346	bottom 90%
12h dox	ENST00000258742.9	NUPL2	0.367137	0.260581	-0.0973256	bottom 90%
12h dox	ENST00000258770.7	TBRG4	-0.332472	0.103268	0.199574	bottom 90%
12h dox	ENST00000258772.9	DDX56	-0.0847443	0.694121	-0.546834	bottom 90%
12h dox	ENST00000258774.9	HUS1	-1.88524	7.54971e-09	-0.0341817	bottom 90%
12h dox	ENST00000258796.11	TTYH3	1.81651	1.26823e-09	0.515767	bottom 90%
12h dox	ENST00000258821.7	TTC5	-0.565179	0.038736	0.0553167	bottom 90%
12h dox	ENST00000258874.3	MTHFS	-1.03358	0.00014093	0.290066	bottom 90%
12h dox	ENST00000258886.12	IREB2	0.536247	0.00188533	-0.972589	bottom 90%
12h dox	ENST00000258955.6	RSAD1	0.323388	0.449818	0.653101	bottom 90%
12h dox	ENST00000258962.4	SRSF1	-1.09017	4.29367e-29	0.458328	bottom 90%
12h dox	ENST00000258975.6	TACO1	-1.09292	1.66545e-06	-0.0862377	bottom 90%
12h dox	ENST00000259021.8	KAT7	0.0122539	0.961237	-0.314527	bottom 90%
12h dox	ENST00000259037.7	NDUFB5	-1.50731	4.7997e-18	-0.0800317	bottom 90%
12h dox	ENST00000259050.8	2007-03-01	0.45932	0.135057	0.167148	bottom 90%
12h dox	ENST00000259154.8	KCTD3	-0.275202	0.157602	-0.173424	bottom 90%
12h dox	ENST00000259199.8	CBWD2	-1.39242	9.84443e-25	0.66177	bottom 90%
12h dox	ENST00000259239.7	IMP4	-0.860616	0.00222474	0.209289	bottom 90%
12h dox	ENST00000259253.10	UGGT1	2.79572	1.46236e-21	-0.889349	bottom 90%
12h dox	ENST00000259324.5	LRRC8A	3.80987	1.33816e-40	-0.104948	bottom 90%
12h dox	ENST00000259335.8	ECPAS	0.688657	0.00172775	-1.44665	bottom 90%
12h dox	ENST00000259371.6	DAB2IP	2.34529	1.08321e-14	0.164407	bottom 90%
12h dox	ENST00000259400.10	STX17	-0.019549	0.958181	0.369847	bottom 90%
12h dox	ENST00000259455.3	GABBR2	-0.925132	6.31873e-07	-0.618569	bottom 90%
12h dox	ENST00000259457.7	PSMB7	-1.04576	3.19415e-25	-0.318652	bottom 90%
12h dox	ENST00000259467.8	PDCL	-0.646661	0.00307379	0.866178	bottom 90%
12h dox	ENST00000259512.8	DERL1	2.62019	1.75632e-15	-0.241153	bottom 90%
12h dox	ENST00000259632.11	DCTN3	-1.27003	1.03461e-15	-0.0975466	bottom 90%
12h dox	ENST00000259667.5	HINT2	-1.49713	4.07028e-11	0.192547	bottom 90%
12h dox	ENST00000259711.10	KIF13A	0.594896	0.0779488	-0.201806	bottom 90%
12h dox	ENST00000259873.4	MRPS18B	-1.06904	2.86742e-13	-0.401258	bottom 90%
12h dox	ENST00000259874.5	IER3	0.674537	0.157551	-0.125402	bottom 90%
12h dox	ENST00000259953.8	NRM	1.17908	3.90316e-05	-0.209721	bottom 90%
12h dox	ENST00000260045.7	THAP12	-0.206328	0.503354	0.929733	bottom 90%
12h dox	ENST00000260102.8	MRPL15	-0.942496	0.000271456	0.209507	bottom 90%
12h dox	ENST00000260118.6	GGH	2.70201	1.47135e-25	-0.317788	bottom 90%
12h dox	ENST00000260129.5	TGS1	0.490377	0.0293398	5.39801	top 10%
12h dox	ENST00000260247.9	DCUN1D5	-0.592041	0.0365779	-0.200769	bottom 90%
12h dox	ENST00000260270.2	FDX1	-1.72984	3.2074e-09	0.505362	bottom 90%
12h dox	ENST00000260327.8	CTDSPL2	-0.0938611	0.700674	0.398708	bottom 90%
12h dox	ENST00000260356.5	THBS1	3.45378	1.40441e-06	-1.09235	bottom 90%
12h dox	ENST00000260363.9	KIF23	0.549701	0.00782452	0.114441	bottom 90%
12h dox	ENST00000260372.7	HAUS2	-1.31738	1.77391e-08	0.127592	bottom 90%
12h dox	ENST00000260379.10	RPLP1	-1.49447	8.87018e-79	0.182396	bottom 90%
12h dox	ENST00000260383.11	TUBGCP4	0.231547	0.309298	-0.299465	bottom 90%
12h dox	ENST00000260385.10	RMDN3	1.25763	2.55275e-05	0.828851	bottom 90%
12h dox	ENST00000260408.7	ADAM10	2.12607	5.51915e-14	-0.676159	bottom 90%
12h dox	ENST00000260443.8	RSL24D1	-1.36966	3.33368e-20	0.775182	bottom 90%
12h dox	ENST00000260447.5	GCHFR	-1.69088	4.03e-08	-0.0864913	bottom 90%
12h dox	ENST00000260453.3	MNS1	-0.72974	0.00528943	11.0222	top 2%
12h dox	ENST00000260505.12	TTLL7	-0.216582	0.415066	2.92202	bottom 90%
12h dox	ENST00000260508.8	KYAT3	-0.342899	0.32408	-0.545489	bottom 90%
12h dox	ENST00000260526.10	ARHGAP29	-0.201334	0.575313	4.6031	top 10%
12h dox	ENST00000260563.4	RTCA	-0.495912	0.159633	0.135061	bottom 90%
12h dox	ENST00000260585.11	SELENOI	2.36761	1.35768e-07	-0.356459	bottom 90%
12h dox	ENST00000260643.6	PREB	-1.13358	1.34882e-06	0.32851	bottom 90%
12h dox	ENST00000260665.11	LRPPRC	0.532072	0.00703818	-1.12523	bottom 90%
12h dox	ENST00000260731.4	KIF11	0.585078	0.0100126	1.09759	bottom 90%
12h dox	ENST00000260746.5	ARL3	-1.48864	2.52641e-10	-0.0820703	bottom 90%
12h dox	ENST00000260803.8	DBR1	-0.332465	0.385144	0.836554	bottom 90%
12h dox	ENST00000260810.9	TOPBP1	0.59856	0.00177786	-0.52343	bottom 90%
12h dox	ENST00000260818.10	DNAJC13	0.751097	0.0399588	0.409956	bottom 90%
12h dox	ENST00000260947.8	BARD1	0.697322	0.00510639	1.71501	bottom 90%
12h dox	ENST00000260952.8	ASNSD1	-1.03055	0.000446826	-0.138223	bottom 90%
12h dox	ENST00000260953.9	METTL5	-0.780826	0.00924147	-0.0442855	bottom 90%
12h dox	ENST00000260970.7	PPIG	0.315032	0.0164585	23.4231	top 2%
12h dox	ENST00000261015.4	WDR12	-0.102076	0.710883	-0.267889	bottom 90%
12h dox	ENST00000261023.7	ITGAV	3.78322	2.49428e-25	-1.24876	bottom 90%
12h dox	ENST00000261037.7	COL8A1	3.99075	1.51411e-31	0.163514	bottom 90%
12h dox	ENST00000261070.6	COX17	-2.02083	5.51263e-41	-0.0759529	bottom 90%
12h dox	ENST00000261167.6	WBP11	-0.244947	0.109069	1.15434	bottom 90%
12h dox	ENST00000261183.7	OSBPL8	-0.515712	0.0144834	1.76143	bottom 90%
12h dox	ENST00000261187.8	SLC16A7	2.2161	2.44812e-08	0.585963	bottom 90%
12h dox	ENST00000261191.11	INTS13	-0.246618	0.364007	1.93554	bottom 90%
12h dox	ENST00000261234.10	RXYLT1	-0.0162774	0.962173	1.42423	bottom 90%
12h dox	ENST00000261245.8	MNAT1	-0.910962	0.000112018	3.0515	bottom 90%
12h dox	ENST00000261250.7	C12orf4	-0.209446	0.592707	1.3467	bottom 90%
12h dox	ENST00000261263.4	RAB21	-0.372247	0.0335179	0.580964	bottom 90%
12h dox	ENST00000261303.12	PSMC1	-0.664257	1.63063e-06	1.81388	bottom 90%
12h dox	ENST00000261308.9	PPWD1	1.48688	5.17429e-05	-0.113884	bottom 90%
12h dox	ENST00000261313.2	PEBP1	-1.35942	7.32771e-49	-0.187122	bottom 90%
12h dox	ENST00000261318.4	C12orf49	-1.47114	8.86636e-10	-0.2237	bottom 90%
12h dox	ENST00000261326.5	MOCOS	-0.610508	0.103283	-0.911627	bottom 90%
12h dox	ENST00000261332.10	ZNF24	0.831285	6.77897e-07	0.341407	bottom 90%
12h dox	ENST00000261340.11	CLEC2D	0.143542	0.621749	-0.25646	bottom 90%
12h dox	ENST00000261349.8	LRP6	2.99535	2.78505e-15	-2.02386	bottom 90%
12h dox	ENST00000261366.9	LMNB1	0.312588	0.0546606	1.53274	bottom 90%
12h dox	ENST00000261369.8	SNX24	-1.27293	7.36289e-05	0.243438	bottom 90%
12h dox	ENST00000261396.5	NUP133	0.55653	0.0602892	-1.04317	bottom 90%
12h dox	ENST00000261402.6	NUAK1	0.405709	0.286338	-0.61742	bottom 90%
12h dox	ENST00000261407.8	LPCAT3	2.52443	3.27472e-08	-0.343908	bottom 90%
12h dox	ENST00000261416.11	HEXB	2.82961	1.10171e-26	-0.164933	bottom 90%
12h dox	ENST00000261427.9	UBE2K	-0.987422	6.981e-11	0.207026	bottom 90%
12h dox	ENST00000261438.9	KLF3	-0.636419	0.119458	-0.383165	bottom 90%
12h dox	ENST00000261441.9	RSBN1	0.437411	0.148241	2.05861	bottom 90%
12h dox	ENST00000261461.6	PPP2R5A	-0.563445	0.0633508	0.685759	bottom 90%
12h dox	ENST00000261475.9	PPP2R3C	-0.762783	0.00449216	0.597325	bottom 90%
12h dox	ENST00000261479.8	PSMA6	-0.797131	1.99173e-06	-0.2205	bottom 90%
12h dox	ENST00000261483.4	MAN2A1	1.71976	2.11846e-07	-0.887569	bottom 90%
12h dox	ENST00000261497.8	USP22	-0.2799	0.0698379	-0.445629	bottom 90%
12h dox	ENST00000261499.8	B9D1	-1.12321	0.0120335	-0.20628	bottom 90%
12h dox	ENST00000261503.9	SPECC1	-0.899611	0.000604547	1.83473	bottom 90%
12h dox	ENST00000261520.8	ICE2	0.35751	0.205848	0.255156	bottom 90%
12h dox	ENST00000261530.11	GPATCH2L	0.925328	0.00478014	-0.176691	bottom 90%
12h dox	ENST00000261537.6	MIB1	0.63578	0.0123805	-0.676014	bottom 90%
12h dox	ENST00000261558.7	AP5M1	-0.268196	0.395396	-0.453333	bottom 90%
12h dox	ENST00000261574.9	IPO5	-0.308149	0.0155384	-0.695268	bottom 90%
12h dox	ENST00000261590.12	DSG2	2.55031	7.97769e-18	-0.281761	bottom 90%
12h dox	ENST00000261593.7	RNF138	-1.09462	0.000203987	-0.315276	bottom 90%
12h dox	ENST00000261597.8	NDC80	0.406067	0.0844413	2.29143	bottom 90%
12h dox	ENST00000261600.10	THOC1	0.422376	0.133319	1.28044	bottom 90%
12h dox	ENST00000261601.7	USP14	0.0159172	0.932668	-0.0145196	bottom 90%
12h dox	ENST00000261609.11	HERC2	2.4794	1.10887e-18	-2.9502	bottom 90%
12h dox	ENST00000261622.4	SLC7A5	2.37768	8.81157e-77	0.284153	bottom 90%
12h dox	ENST00000261623.7	CYBA	2.0261	2.76876e-18	0.276546	bottom 90%
12h dox	ENST00000261636.12	ARL1	-0.689236	0.00352796	-0.294756	bottom 90%
12h dox	ENST00000261637.4	UTP20	1.63793	8.85701e-10	2.80233	bottom 90%
12h dox	ENST00000261643.7	COX10	-1.27681	2.51364e-05	0.0141232	bottom 90%
12h dox	ENST00000261647.9	TTC19	0.280874	0.244151	0.79135	bottom 90%
12h dox	ENST00000261658.6	BFAR	0.67916	0.00614732	-0.587992	bottom 90%
12h dox	ENST00000261667.7	KPNA3	-0.627412	0.00197411	0.44038	bottom 90%
12h dox	ENST00000261681.8	MPP5	-0.010411	0.969347	1.9595	bottom 90%
12h dox	ENST00000261692.6	CDK2AP1	-2.01228	1.28619e-07	0.0553604	bottom 90%
12h dox	ENST00000261693.10	SCARB1	2.76966	1.68137e-31	-0.420907	bottom 90%
12h dox	ENST00000261700.7	RTRAF	-1.30667	1.01487e-28	-0.0166585	bottom 90%
12h dox	ENST00000261708.8	UTP6	1.3386	1.29247e-05	0.336465	bottom 90%
12h dox	ENST00000261712.7	PSMD11	-0.637292	1.53795e-08	-0.541066	bottom 90%
12h dox	ENST00000261714.10	BLMH	-0.605854	0.000156651	-0.424567	bottom 90%
12h dox	ENST00000261716.7	TAOK1	1.05824	1.05761e-09	2.38733	bottom 90%
12h dox	ENST00000261721.8	BTBD1	-0.848032	1.11938e-05	0.0431581	bottom 90%
12h dox	ENST00000261733.6	ALDH2	-0.356349	0.176029	-0.358367	bottom 90%
12h dox	ENST00000261735.3	ERP29	1.57014	8.66092e-20	0.835608	bottom 90%
12h dox	ENST00000261739.8	ANKRD13A	-0.199705	0.561325	-0.499152	bottom 90%
12h dox	ENST00000261745.8	NAA25	1.45483	2.32919e-10	1.38534	bottom 90%
12h dox	ENST00000261749.10	ZFAND6	-0.302663	0.181143	0.724918	bottom 90%
12h dox	ENST00000261758.5	MESD	2.58837	9.42992e-46	1.65084	bottom 90%
12h dox	ENST00000261772.12	AARS	0.45377	0.110837	-0.781485	bottom 90%
12h dox	ENST00000261797.6	NDST1	0.888214	0.0141425	-0.924812	bottom 90%
12h dox	ENST00000261811.5	CYSTM1	-1.51326	6.39386e-11	-0.0667032	bottom 90%
12h dox	ENST00000261813.8	PFDN1	-1.70601	3.06196e-19	1.28003	bottom 90%
12h dox	ENST00000261819.7	ANAPC5	-0.234645	0.165231	-0.533261	bottom 90%
12h dox	ENST00000261837.11	GNB5	-1.02553	3.95852e-08	0.31113	bottom 90%
12h dox	ENST00000261842.9	AP4E1	0.510145	0.10753	-1.15229	bottom 90%
12h dox	ENST00000261845.6	MAPK6	0.0597629	0.858866	0.823283	bottom 90%
12h dox	ENST00000261854.9	SPPL2A	2.87537	2.71383e-20	-0.325194	bottom 90%
12h dox	ENST00000261866.11	SPG11	1.91353	7.91172e-07	-0.913443	bottom 90%
12h dox	ENST00000261868.9	EIF3J	-1.37317	3.55531e-45	7.97037	top 10%
12h dox	ENST00000261875.9	HACD3	2.44678	6.74467e-29	0.314803	bottom 90%
12h dox	ENST00000261880.9	AAGAB	-1.16426	6.54655e-09	-0.101251	bottom 90%
12h dox	ENST00000261881.8	TIPIN	-0.754082	0.0112166	0.459696	bottom 90%
12h dox	ENST00000261889.9	SNX1	-0.693407	0.000141721	0.00251359	bottom 90%
12h dox	ENST00000261890.6	RAB11A	-1.11367	3.48211e-10	-0.138555	bottom 90%
12h dox	ENST00000261900.7	CCNT1	1.18971	1.48064e-05	0.0628064	bottom 90%
12h dox	ENST00000261942.6	FAF2	1.42108	5.63332e-14	1.40881	bottom 90%
12h dox	ENST00000261965.7	TUBGCP3	-0.211388	0.315934	0.162111	bottom 90%
12h dox	ENST00000261973.11	RBM25	2.21622	2.25792e-61	21.8477	top 2%
12h dox	ENST00000262013.11	SPAG9	1.5114	5.80333e-10	0.398526	bottom 90%
12h dox	ENST00000262027.9	MARS	0.2333	0.272274	-0.597606	bottom 90%
12h dox	ENST00000262030.7	ATP5F1B	-0.613163	1.58277e-10	-0.417972	bottom 90%
12h dox	ENST00000262032.9	IKZF4	-0.304311	0.261965	-0.544878	bottom 90%
12h dox	ENST00000262039.8	PIK3C3	0.914876	0.00462557	-0.450259	bottom 90%
12h dox	ENST00000262043.7	PHF3	0.792343	0.00198116	9.01317	top 10%
12h dox	ENST00000262053.7	ATF1	-0.914634	0.00544081	1.38219	bottom 90%
12h dox	ENST00000262102.10	MTUS1	-0.367467	0.461893	3.92428	top 10%
12h dox	ENST00000262105.6	MCM4	-0.252434	0.065463	-0.692846	bottom 90%
12h dox	ENST00000262109.7	ERICH1	1.30251	0.00372648	4.80379	top 10%
12h dox	ENST00000262120.9	TWSG1	1.13437	0.000299456	-0.3921	bottom 90%
12h dox	ENST00000262126.8	ANKRD12	2.34887	2.0422e-16	41.7062	top 2%
12h dox	ENST00000262133.10	RBL2	0.416815	0.283232	-0.123601	bottom 90%
12h dox	ENST00000262144.10	WDR59	1.96529	5.90918e-07	-0.796704	bottom 90%
12h dox	ENST00000262146.8	MTFR1	-1.09695	9.19927e-05	0.277426	bottom 90%
12h dox	ENST00000262160.10	SMAD2	-0.234197	0.175232	0.631794	bottom 90%
12h dox	ENST00000262177.8	DNAJB6	-0.488494	0.000681298	1.98821	bottom 90%
12h dox	ENST00000262187.9	RHEB	-1.34299	6.78497e-14	-0.055909	bottom 90%
12h dox	ENST00000262189.10	KMT2C	2.58069	1.16089e-19	4.80988	top 10%
12h dox	ENST00000262193.6	PSMB1	-0.779351	1.64674e-12	-0.390976	bottom 90%
12h dox	ENST00000262198.8	ADNP2	0.509657	0.0114974	-0.357843	bottom 90%
12h dox	ENST00000262210.9	CSPP1	0.872423	0.00137432	13.4493	top 2%
12h dox	ENST00000262213.6	TRAM1	0.642476	0.00078811	-0.342656	bottom 90%
12h dox	ENST00000262225.7	TMED2	0.525399	0.000352481	0.0397542	bottom 90%
12h dox	ENST00000262238.8	YY1	0.451773	4.95225e-05	2.12245	bottom 90%
12h dox	ENST00000262241.6	RCOR1	-0.22636	0.526737	1.054	bottom 90%
12h dox	ENST00000262265.9	PIH1D1	-0.506278	0.00942588	0.0766019	bottom 90%
12h dox	ENST00000262288.7	SCPEP1	2.87586	3.95585e-12	-0.233593	bottom 90%
12h dox	ENST00000262291.8	VMP1	1.40524	8.98022e-13	-0.14641	bottom 90%
12h dox	ENST00000262293.8	PRR11	-0.808957	1.70075e-08	0.0286048	bottom 90%
12h dox	ENST00000262294.11	TRIM37	-0.177969	0.58158	0.362063	bottom 90%
12h dox	ENST00000262300.12	PKMYT1	1.81659	6.58334e-05	0.576076	bottom 90%
12h dox	ENST00000262302.13	NUBP2	-1.1595	2.13935e-10	-0.167752	bottom 90%
12h dox	ENST00000262306.11	ELOB	-2.29006	2.62186e-75	-0.0970862	bottom 90%
12h dox	ENST00000262315.13	CHTF18	1.48893	5.94428e-06	1.42196	bottom 90%
12h dox	ENST00000262319.10	TELO2	0.608939	0.0671873	0.300014	bottom 90%
12h dox	ENST00000262320.7	AXIN1	0.539013	0.178129	1.22989	bottom 90%
12h dox	ENST00000262367.9	CREBBP	2.36478	1.45935e-43	4.22166	top 10%
12h dox	ENST00000262370.11	MGRN1	0.586479	0.0598528	-0.60484	bottom 90%
12h dox	ENST00000262374.9	ALG1	3.26564	1.42261e-15	0.38297	bottom 90%
12h dox	ENST00000262375.10	DNAJA3	0.174934	0.519866	-0.176765	bottom 90%
12h dox	ENST00000262384.3	N4BP1	-0.130145	0.709217	-0.30294	bottom 90%
12h dox	ENST00000262394.6	WSB1	0.522928	0.00116256	-0.550821	bottom 90%
12h dox	ENST00000262395.9	TRAF4	-0.725158	0.00393268	-0.193483	bottom 90%
12h dox	ENST00000262415.7	DHX8	1.4044	1.63018e-07	-0.600418	bottom 90%
12h dox	ENST00000262428.4	COTL1	-1.74356	4.242e-59	0.19674	bottom 90%
12h dox	ENST00000262432.12	METTL2B	-0.821463	0.00173116	-0.295804	bottom 90%
12h dox	ENST00000262435.13	SMURF2	-0.246279	0.487177	-0.368002	bottom 90%
12h dox	ENST00000262441.9	GLP2R	0.404136	0.18036	-0.288218	bottom 90%
12h dox	ENST00000262455.6	ERP44	2.3512	4.40182e-12	0.00500373	bottom 90%
12h dox	ENST00000262460.4	GINS1	-1.23219	0.000243442	-0.233924	bottom 90%
12h dox	ENST00000262461.6	SLC12A2	2.86692	5.77438e-16	0.928809	bottom 90%
12h dox	ENST00000262482.10	RNF167	-1.03963	1.33914e-13	-0.0152894	bottom 90%
12h dox	ENST00000262498.7	CFAP20	-0.320383	0.308548	-0.21247	bottom 90%
12h dox	ENST00000262506.7	CSNK2A2	-0.695482	0.000210383	0.177506	bottom 90%
12h dox	ENST00000262507.10	COQ9	-0.835106	0.00388743	0.643888	bottom 90%
12h dox	ENST00000262519.13	SETD1A	3.59811	1.85368e-37	8.20654	top 10%
12h dox	ENST00000262525.5	ZNF629	2.40518	1.13256e-09	-0.0818383	bottom 90%
12h dox	ENST00000262554.6	SPTLC1	2.95083	6.73354e-13	-0.611413	bottom 90%
12h dox	ENST00000262570.9	CHCHD3	-1.32867	2.686e-16	0.404905	bottom 90%
12h dox	ENST00000262584.7	RPL8	-1.52674	2.45846e-61	-0.229759	bottom 90%
12h dox	ENST00000262613.9	SLC9A3R1	-0.692503	8.32133e-06	0.32943	bottom 90%
12h dox	ENST00000262633.8	RBM42	-0.91246	2.35533e-08	0.481356	bottom 90%
12h dox	ENST00000262640.11	VAMP7	-1.3729	0.00406828	0.00948092	bottom 90%
12h dox	ENST00000262643.7	CCNE1	-0.454226	0.223642	0.318312	bottom 90%
12h dox	ENST00000262644.8	IMPAD1	2.31704	3.17152e-18	0.196038	bottom 90%
12h dox	ENST00000262646.11	RAB2A	-1.16138	3.34991e-23	0.712515	bottom 90%
12h dox	ENST00000262662.5	CDKN2C	-0.824744	5.32425e-06	-0.189225	bottom 90%
12h dox	ENST00000262710.5	ACIN1	1.65308	8.00967e-16	12.0569	top 2%
12h dox	ENST00000262741.9	PIK3R3	1.03492	0.00237683	0.392103	bottom 90%
12h dox	ENST00000262746.5	PRDX1	-0.886027	1.99851e-30	-0.226475	bottom 90%
12h dox	ENST00000262768.11	TIMP2	2.35723	5.33467e-37	-0.0490014	bottom 90%
12h dox	ENST00000262776.7	LGALS3BP	3.32407	4.9391e-31	-0.224012	bottom 90%
12h dox	ENST00000262815.12	MAU2	0.661857	0.00862241	0.0396678	bottom 90%
12h dox	ENST00000262844.9	AMMECR1	-0.49807	0.0196532	0.206506	bottom 90%
12h dox	ENST00000262848.5	PRKX	0.829398	0.00641152	-0.167106	bottom 90%
12h dox	ENST00000262873.11	MYH7B	0.561196	0.0575455	14.3628	top 2%
12h dox	ENST00000262879.10	RALGAPB	1.02099	0.00121795	-1.31679	bottom 90%
12h dox	ENST00000262887.9	XRCC1	-0.21345	0.574079	0.409297	bottom 90%
12h dox	ENST00000262888.8	KCNN4	2.5987	1.62516e-06	0.339075	bottom 90%
12h dox	ENST00000262940.11	RASA4	2.27915	3.45853e-19	0.315333	bottom 90%
12h dox	ENST00000262942.9	ARPC1A	-2.26356	7.64842e-35	-0.406613	bottom 90%
12h dox	ENST00000262947.7	MYDGF	1.88808	1.59844e-25	0.116582	bottom 90%
12h dox	ENST00000262948.9	MAP2K2	-1.21825	2.23058e-22	-0.166473	bottom 90%
12h dox	ENST00000262960.13	DPP9	-0.0540717	0.801375	-1.26919	bottom 90%
12h dox	ENST00000262962.11	YJU2	-0.561195	0.0276579	4.19743	top 10%
12h dox	ENST00000262965.9	TCF3	-0.506473	0.0135544	1.58534	bottom 90%
12h dox	ENST00000262971.2	PIAS4	-0.169698	0.523923	3.72621	top 10%
12h dox	ENST00000262982.2	CSE1L	-0.00310118	0.987121	-0.747806	bottom 90%
12h dox	ENST00000262990.8	ZNF330	-0.867266	0.00193475	1.86263	bottom 90%
12h dox	ENST00000263025.8	MAPK3	-1.28826	1.1864e-10	0.424414	bottom 90%
12h dox	ENST00000263035.8	DHTKD1	-0.268503	0.410648	-1.2457	bottom 90%
12h dox	ENST00000263062.8	EPC1	0.45797	0.0139246	1.61515	bottom 90%
12h dox	ENST00000263063.8	MTPAP	-0.295515	0.375756	-0.323762	bottom 90%
12h dox	ENST00000263087.8	ITGAE	-1.7904	4.68814e-18	4.7871	top 10%
12h dox	ENST00000263092.10	METTL16	0.288189	0.242389	0.0385842	bottom 90%
12h dox	ENST00000263093.6	SLC27A5	-2.09751	6.90301e-10	-0.158652	bottom 90%
12h dox	ENST00000263094.10	ABCA7	0.806026	0.0126662	0.767601	bottom 90%
12h dox	ENST00000263095.10	ZNF264	0.894264	0.00297247	-0.398301	bottom 90%
12h dox	ENST00000263102.6	CCDC6	-1.13827	1.2348e-07	1.52954	bottom 90%
12h dox	ENST00000263168.3	CAPZA1	-1.12488	1.75816e-19	-0.00369229	bottom 90%
12h dox	ENST00000263174.8	PALMD	-0.105903	0.814928	3.14015	bottom 90%
12h dox	ENST00000263196.11	DGCR2	3.52342	9.93762e-12	-0.260436	bottom 90%
12h dox	ENST00000263202.14	UFD1	-0.949759	3.33233e-08	-0.24376	bottom 90%
12h dox	ENST00000263205.11	MED15	1.0249	2.60636e-05	19.5043	top 2%
12h dox	ENST00000263208.5	HIRA	0.136445	0.64465	-0.442295	bottom 90%
12h dox	ENST00000263212.9	PPM1F	-0.0124786	0.973395	1.68761	bottom 90%
12h dox	ENST00000263228.3	UBE2R2	-0.618459	9.62441e-07	1.0457	bottom 90%
12h dox	ENST00000263238.6	ACTR3	-0.390274	0.0360287	-0.490116	bottom 90%
12h dox	ENST00000263239.6	DDX18	-0.0104111	0.957711	5.189	top 10%
12h dox	ENST00000263245.9	ARFGAP3	0.124471	0.707699	0.914029	bottom 90%
12h dox	ENST00000263246.7	PACSIN2	0.0910757	0.755219	1.01648	bottom 90%
12h dox	ENST00000263253.8	EP300	2.04484	5.24121e-33	1.16852	bottom 90%
12h dox	ENST00000263256.6	DESI1	-1.25398	8.03583e-09	-0.21309	bottom 90%
12h dox	ENST00000263274.11	LIG1	1.31147	6.88445e-07	3.96774	top 10%
12h dox	ENST00000263277.7	EHD2	0.0924489	0.698384	0.000274299	bottom 90%
12h dox	ENST00000263346.12	TCF25	0.780393	7.82689e-08	1.39571	bottom 90%
12h dox	ENST00000263354.7	NAPA	-1.03153	1.42515e-07	-0.490871	bottom 90%
12h dox	ENST00000263368.8	BLVRB	-1.06062	1.54302e-06	-0.0647861	bottom 90%
12h dox	ENST00000263377.6	BRD4	1.49013	4.72974e-42	7.05585	top 10%
12h dox	ENST00000263379.3	IL27RA	1.94503	9.43444e-13	-0.337611	bottom 90%
12h dox	ENST00000263382.7	ASF1B	-1.01519	1.11448e-10	-0.120174	bottom 90%
12h dox	ENST00000263383.7	ILVBL	2.32558	5.72893e-09	-0.275897	bottom 90%
12h dox	ENST00000263384.11	FAM32A	-1.65241	3.18773e-24	0.933467	bottom 90%
12h dox	ENST00000263388.6	NOTCH3	3.18279	2.30187e-09	-0.103741	bottom 90%
12h dox	ENST00000263390.7	MED26	-0.260246	0.398772	0.399209	bottom 90%
12h dox	ENST00000263401.9	COMMD9	-1.65447	8.16939e-15	-0.353088	bottom 90%
12h dox	ENST00000263409.8	LIFR	3.13605	7.19007e-09	-0.877635	bottom 90%
12h dox	ENST00000263433.7	PPP1R12C	1.13143	0.000136621	2.83466	bottom 90%
12h dox	ENST00000263461.10	WDR11	1.18098	8.42751e-05	-1.17913	bottom 90%
12h dox	ENST00000263468.12	CEP126	0.639706	0.0879025	5.6869	top 10%
12h dox	ENST00000263512.5	SLC10A3	0.287094	0.418065	-0.232731	bottom 90%
12h dox	ENST00000263574.9	APLP2	3.63585	2.37285e-30	6.62072	top 10%
12h dox	ENST00000263578.9	FOXRED1	0.501671	0.095199	-0.321551	bottom 90%
12h dox	ENST00000263579.4	DCPS	-1.2197	3.24376e-06	0.131478	bottom 90%
12h dox	ENST00000263620.7	ARID3A	0.0493957	0.845859	14.137	top 2%
12h dox	ENST00000263629.8	MTIF2	0.409628	0.193185	2.99699	bottom 90%
12h dox	ENST00000263634.7	ASB3	0.429931	0.0419514	-0.682098	bottom 90%
12h dox	ENST00000263645.9	CD81	2.67318	2.04805e-30	-0.167852	bottom 90%
12h dox	ENST00000263657.6	PNO1	-0.832277	0.00219416	-0.0287627	bottom 90%
12h dox	ENST00000263663.9	TAF1B	-0.366068	0.266437	3.15177	bottom 90%
12h dox	ENST00000263672.10	SPCS2	0.774696	2.57216e-06	0.0793145	bottom 90%
12h dox	ENST00000263681.6	POLD3	-0.302035	0.239451	1.83625	bottom 90%
12h dox	ENST00000263694.8	SNRNP40	-0.758773	9.31386e-05	0.00993416	bottom 90%
12h dox	ENST00000263697.5	DNAJC8	-1.1715	3.76608e-18	3.09668	bottom 90%
12h dox	ENST00000263702.10	MECR	-0.492881	0.117787	-0.391669	bottom 90%
12h dox	ENST00000263708.6	PTPN4	0.866949	0.0145574	-0.64559	bottom 90%
12h dox	ENST00000263733.4	FAM20B	-0.591034	0.00198451	-0.452577	bottom 90%
12h dox	ENST00000263753.8	SGO1	-1.25417	6.80236e-07	7.29699	top 10%
12h dox	ENST00000263773.9	FNBP4	0.0148322	0.967355	5.15417	top 10%
12h dox	ENST00000263774.8	NDUFS3	-0.829639	2.51692e-08	-0.184529	bottom 90%
12h dox	ENST00000263780.8	CHMP2B	-1.18865	9.11828e-14	1.27039	bottom 90%
12h dox	ENST00000263791.9	EIF2AK4	0.297874	0.153455	0.968177	bottom 90%
12h dox	ENST00000263795.10	WDR76	0.0490136	0.851686	-0.139101	bottom 90%
12h dox	ENST00000263798.7	TYRO3	1.77074	1.01397e-09	-0.176429	bottom 90%
12h dox	ENST00000263805.8	ZNF106	0.675525	2.96356e-05	2.88363	bottom 90%
12h dox	ENST00000263847.5	OSBP	1.66872	1.91055e-08	0.523668	bottom 90%
12h dox	ENST00000263856.8	CHMP3	-1.49459	3.50813e-28	2.31078	bottom 90%
12h dox	ENST00000263857.10	POLR1A	2.30286	7.03217e-09	4.01686	top 10%
12h dox	ENST00000263864.9	VAMP8	-1.15476	3.49731e-06	0.172992	bottom 90%
12h dox	ENST00000263867.8	CAPG	-1.00211	4.30096e-05	-0.0840735	bottom 90%
12h dox	ENST00000263897.9	USE1	-1.01626	0.000199445	0.186587	bottom 90%
12h dox	ENST00000263934.10	KIF1B	0.471231	0.00490714	-0.463871	bottom 90%
12h dox	ENST00000263956.7	GTF3C3	1.1886	3.43867e-05	7.07981	top 10%
12h dox	ENST00000263960.6	COQ10B	-1.00068	0.000477157	-0.0937728	bottom 90%
12h dox	ENST00000263966.7	USP13	0.409781	0.0823158	-0.537892	bottom 90%
12h dox	ENST00000263967.3	PIK3CA	0.390353	0.216862	-0.911007	bottom 90%
12h dox	ENST00000263974.4	TAF12	-1.56291	1.02832e-10	0.0881421	bottom 90%
12h dox	ENST00000263985.10	GATB	-0.480321	0.137227	-0.318059	bottom 90%
12h dox	ENST00000263991.9	EHBP1	0.331372	0.328613	1.86901	bottom 90%
12h dox	ENST00000263997.10	SLC7A6OS	0.230289	0.457045	0.363212	bottom 90%
12h dox	ENST00000264001.8	CKLF	-0.907841	9.62599e-05	-0.14031	bottom 90%
12h dox	ENST00000264020.6	IFT46	-0.873501	0.00653303	1.10245	bottom 90%
12h dox	ENST00000264028.4	ARCN1	-0.0230186	0.912769	-0.339123	bottom 90%
12h dox	ENST00000264033.5	CBL	0.209713	0.511941	-0.303694	bottom 90%
12h dox	ENST00000264036.5	MCAM	3.02715	2.10384e-17	-0.384593	bottom 90%
12h dox	ENST00000264039.6	GPC1	2.81445	2.49103e-20	0.186511	bottom 90%
12h dox	ENST00000264042.7	FARP2	0.167601	0.525112	-0.89912	bottom 90%
12h dox	ENST00000264057.6	DGKD	0.709012	0.020146	-0.61904	bottom 90%
12h dox	ENST00000264065.11	DNAJC10	1.12657	3.32997e-07	0.756878	bottom 90%
12h dox	ENST00000264080.11	GPR108	0.453985	0.134031	-0.130578	bottom 90%
12h dox	ENST00000264093.8	DGUOK	-1.48247	2.65657e-16	-0.186451	bottom 90%
12h dox	ENST00000264108.4	HAT1	-0.140892	0.558621	0.190524	bottom 90%
12h dox	ENST00000264110.6	ATF2	-0.517924	0.123535	-0.256862	bottom 90%
12h dox	ENST00000264156.2	MCM6	-0.0885422	0.690403	0.0513762	bottom 90%
12h dox	ENST00000264161.8	DARS	-0.473055	0.00191265	-0.192768	bottom 90%
12h dox	ENST00000264167.8	AGPS	-0.676249	0.000749796	-0.144882	bottom 90%
12h dox	ENST00000264170.8	KYNU	-0.534778	0.0299226	-0.187446	bottom 90%
12h dox	ENST00000264198.4	MUL1	1.29679	4.3514e-05	0.13707	bottom 90%
12h dox	ENST00000264218.7	NMU	2.60694	2.11229e-12	0.0167057	bottom 90%
12h dox	ENST00000264220.6	PPAT	0.0682884	0.819765	0.60733	bottom 90%
12h dox	ENST00000264254.10	PDCL3	-0.662444	0.0283866	0.672011	bottom 90%
12h dox	ENST00000264255.7	TXNDC9	-0.873835	0.00840108	0.762035	bottom 90%
12h dox	ENST00000264263.9	GFM1	0.671149	0.0109454	-0.948755	bottom 90%
12h dox	ENST00000264279.9	NOP58	0.138287	0.214443	12.6296	top 2%
12h dox	ENST00000264313.10	SLAIN2	-0.433427	0.181894	1.12724	bottom 90%
12h dox	ENST00000264331.8	TOP2B	0.618247	0.0108286	3.66005	top 10%
12h dox	ENST00000264335.12	YWHAE	-0.847626	5.9482e-22	0.599413	bottom 90%
12h dox	ENST00000264344.9	FAM13A	0.955205	0.00100516	1.17967	bottom 90%
12h dox	ENST00000264380.8	PIKFYVE	1.70584	6.05259e-07	-1.87689	bottom 90%
12h dox	ENST00000264414.8	CUL3	0.126519	0.568722	1.42368	bottom 90%
12h dox	ENST00000264431.8	RAPGEF2	1.92621	5.11483e-07	-0.302453	bottom 90%
12h dox	ENST00000264451.11	SLC30A9	-0.575026	0.0649136	1.22448	bottom 90%
12h dox	ENST00000264454.7	SEC22C	0.121858	0.712274	-0.423537	bottom 90%
12h dox	ENST00000264498.7	FGF2	-0.363991	0.370587	1.25391	bottom 90%
12h dox	ENST00000264499.8	BBS7	-0.470997	0.181055	-0.635155	bottom 90%
12h dox	ENST00000264501.8	KIAA1109	2.9185	1.33295e-09	-2.3472	bottom 90%
12h dox	ENST00000264515.10	RBBP5	-0.35085	0.106651	0.237738	bottom 90%
12h dox	ENST00000264538.3	IFT57	-1.74564	1.06934e-08	1.75057	bottom 90%
12h dox	ENST00000264552.13	UBE2S	-1.79675	5.23916e-44	-0.097228	bottom 90%
12h dox	ENST00000264555.9	PHRF1	3.01577	8.6236e-17	3.2593	top 10%
12h dox	ENST00000264563.6	IL11	0.175825	0.491331	0.157672	bottom 90%
12h dox	ENST00000264607.8	ASB1	0.0189095	0.952734	0.173339	bottom 90%
12h dox	ENST00000264634.8	WNT5A	2.90656	4.09859e-16	-0.153239	bottom 90%
12h dox	ENST00000264637.8	THRA	-0.580774	0.0538583	0.0818279	bottom 90%
12h dox	ENST00000264639.8	PSMD3	0.0165946	0.893823	0.0894204	bottom 90%
12h dox	ENST00000264645.11	CASC3	1.00913	9.82596e-06	0.505204	bottom 90%
12h dox	ENST00000264649.10	ATP6V0A1	2.19816	8.61101e-08	-0.79162	bottom 90%
12h dox	ENST00000264657.9	STAT3	0.0775146	0.744914	-0.465218	bottom 90%
12h dox	ENST00000264658.10	FBXL20	0.298368	0.289234	-0.30467	bottom 90%
12h dox	ENST00000264663.9	NNT	1.29556	6.22625e-10	-1.14027	bottom 90%
12h dox	ENST00000264668.6	MTRR	-0.336855	0.217518	-0.40305	bottom 90%
12h dox	ENST00000264669.9	FASTKD3	-1.04081	0.000371661	-0.816012	bottom 90%
12h dox	ENST00000264670.10	NSUN2	0.376791	0.00951833	0.0530025	bottom 90%
12h dox	ENST00000264689.10	UFSP2	-1.39411	0.000348484	0.242495	bottom 90%
12h dox	ENST00000264705.8	CAD	1.20596	6.28334e-06	-1.8318	bottom 90%
12h dox	ENST00000264709.7	DNMT3A	0.393031	0.181624	1.851	bottom 90%
12h dox	ENST00000264710.4	RAB10	-0.436204	0.0217424	0.432885	bottom 90%
12h dox	ENST00000264716.8	FOSL2	0.0709746	0.873355	2.0731	bottom 90%
12h dox	ENST00000264718.7	GPN1	-1.27596	3.30684e-09	-0.0340794	bottom 90%
12h dox	ENST00000264758.11	ADD1	-0.0985202	0.662571	-0.238382	bottom 90%
12h dox	ENST00000264864.7	PI4K2B	-0.455209	0.234846	0.956855	bottom 90%
12h dox	ENST00000264883.7	NUP54	-1.01624	0.000123327	-0.276555	bottom 90%
12h dox	ENST00000264896.7	SCARB2	2.68552	1.99973e-14	-0.474896	bottom 90%
12h dox	ENST00000264904.8	USO1	0.958691	0.000481414	3.51302	top 10%
12h dox	ENST00000264908.10	ANXA3	-0.858719	0.00203558	-0.220248	bottom 90%
12h dox	ENST00000264917.9	PDE8B	0.403437	0.179475	-0.438989	bottom 90%
12h dox	ENST00000264926.6	RAD18	-0.00748424	0.986224	2.06742	bottom 90%
12h dox	ENST00000264932.10	SDHA	1.2944	8.13279e-19	-0.256139	bottom 90%
12h dox	ENST00000264933.8	PDCD6	-0.273434	0.0958741	-0.11138	bottom 90%
12h dox	ENST00000264935.5	CEP72	1.07585	0.00333787	1.20906	bottom 90%
12h dox	ENST00000264938.7	SLC9A3	-0.403474	0.275817	0.0598536	bottom 90%
12h dox	ENST00000264954.4	GRPEL1	-1.37095	8.3705e-09	0.388547	bottom 90%
12h dox	ENST00000264982.7	CEP70	-0.602862	0.100922	2.38997	bottom 90%
12h dox	ENST00000264993.7	CDV3	-1.10176	4.19673e-12	1.57354	bottom 90%
12h dox	ENST00000264995.7	MRPL3	-1.59321	2.09107e-23	-0.00542214	bottom 90%
12h dox	ENST00000265000.8	GALNT7	1.91921	3.43696e-05	-0.570215	bottom 90%
12h dox	ENST00000265026.7	MAP3K13	-1.22691	4.79133e-10	-0.16918	bottom 90%
12h dox	ENST00000265036.9	DEPDC1B	-0.496845	0.0649136	-0.450555	bottom 90%
12h dox	ENST00000265052.9	MGLL	-1.31399	6.43364e-06	-0.344527	bottom 90%
12h dox	ENST00000265056.11	MCM2	0.609	8.48736e-05	0.97763	bottom 90%
12h dox	ENST00000265062.7	RAB7A	-0.851895	2.25856e-10	-0.225557	bottom 90%
12h dox	ENST00000265069.12	ZFR	-0.113176	0.446124	3.38776	top 10%
12h dox	ENST00000265070.6	GOLPH3	-1.09161	3.7472e-13	0.262647	bottom 90%
12h dox	ENST00000265073.8	SUB1	-1.40537	6.0108e-61	1.07394	bottom 90%
12h dox	ENST00000265074.12	NPR3	0.763087	0.0131335	0.0601738	bottom 90%
12h dox	ENST00000265081.6	MSH3	-0.0988945	0.761474	1.33159	bottom 90%
12h dox	ENST00000265085.9	CPEB4	1.32357	1.24606e-13	-0.377823	bottom 90%
12h dox	ENST00000265087.8	STC2	1.63281	0.00194763	-0.140295	bottom 90%
12h dox	ENST00000265094.9	FBXW11	-1.06048	0.000140956	-0.095586	bottom 90%
12h dox	ENST00000265097.8	THOC3	-0.90135	1.49623e-06	-0.172155	bottom 90%
12h dox	ENST00000265107.8	WDR70	-0.0636305	0.780048	4.90108	top 10%
12h dox	ENST00000265138.3	ARRDC3	0.434655	0.297557	-0.455306	bottom 90%
12h dox	ENST00000265140.9	SLF1	-1.07477	4.61038e-07	3.32339	top 10%
12h dox	ENST00000265148.7	CENPE	1.80191	5.96306e-24	35.4332	top 2%
12h dox	ENST00000265164.6	CASP6	-0.668466	0.0110585	-0.144526	bottom 90%
12h dox	ENST00000265174.4	PAPSS1	-0.215569	0.414092	-0.646063	bottom 90%
12h dox	ENST00000265245.9	LSG1	0.587221	0.0085956	1.53838	bottom 90%
12h dox	ENST00000265260.7	PCNP	-1.55178	4.20223e-21	0.593671	bottom 90%
12h dox	ENST00000265271.6	RBM27	0.157062	0.426474	5.11543	top 10%
12h dox	ENST00000265295.8	SPDL1	-0.119187	0.593677	2.71534	bottom 90%
12h dox	ENST00000265316.8	ABCB6	3.77013	2.47166e-15	-0.385981	bottom 90%
12h dox	ENST00000265333.7	VDAC1	-0.942666	2.71406e-18	-0.149793	bottom 90%
12h dox	ENST00000265339.6	UBE2B	-1.25588	5.14393e-15	0.035548	bottom 90%
12h dox	ENST00000265340.11	PITX1	-1.29938	1.77553e-30	0.388106	bottom 90%
12h dox	ENST00000265342.11	FSTL4	2.98967	8.83453e-11	-0.543319	bottom 90%
12h dox	ENST00000265343.9	AFF4	0.404127	0.0303304	1.16791	bottom 90%
12h dox	ENST00000265351.11	XPO5	0.8271	0.0184297	-1.50534	bottom 90%
12h dox	ENST00000265354.5	SRF	-0.343803	0.274848	1.93992	bottom 90%
12h dox	ENST00000265361.7	SEMA3C	1.59429	0.00197894	-0.949023	bottom 90%
12h dox	ENST00000265388.9	TNPO3	0.135211	0.313155	-1.13753	bottom 90%
12h dox	ENST00000265421.8	POLB	-0.872077	0.00126488	0.46257	bottom 90%
12h dox	ENST00000265433.7	NBN	-1.43084	5.35387e-10	2.34192	bottom 90%
12h dox	ENST00000265462.8	PRDX5	-1.84163	1.30661e-46	0.0429694	bottom 90%
12h dox	ENST00000265465.7	POLA2	0.212858	0.568739	-0.655955	bottom 90%
12h dox	ENST00000265471.9	B3GAT3	1.26477	8.56763e-07	0.268754	bottom 90%
12h dox	ENST00000265560.8	USP4	0.989743	0.00801408	0.188267	bottom 90%
12h dox	ENST00000265562.4	PTPN23	1.74978	1.69962e-07	-0.0139266	bottom 90%
12h dox	ENST00000265563.12	PRKAR2A	-0.949556	2.88745e-25	0.337924	bottom 90%
12h dox	ENST00000265564.7	EXOSC7	-0.226315	0.466739	-0.266787	bottom 90%
12h dox	ENST00000265565.9	SCAP	2.05235	7.40143e-16	-0.634994	bottom 90%
12h dox	ENST00000265641.9	CPT1A	0.981355	3.82974e-05	-0.683809	bottom 90%
12h dox	ENST00000265643.3	GAL	0.105654	0.544723	-0.186215	bottom 90%
12h dox	ENST00000265651.7	FBXO3	0.233331	0.484813	4.81381	top 10%
12h dox	ENST00000265689.8	CHKA	-0.0190764	0.955152	0.408751	bottom 90%
12h dox	ENST00000265728.5	DBF4	-1.20993	5.29627e-08	3.13493	bottom 90%
12h dox	ENST00000265729.6	SRI	-1.21415	1.65903e-09	0.00513999	bottom 90%
12h dox	ENST00000265734.8	CDK6	-0.406681	0.0110927	-0.216571	bottom 90%
12h dox	ENST00000265742.7	ANKIB1	0.670558	0.00164131	-1.06378	bottom 90%
12h dox	ENST00000265748.6	ANLN	2.40215	1.52264e-14	0.71694	bottom 90%
12h dox	ENST00000265753.12	EIF4H	-0.730181	1.98743e-08	0.0115488	bottom 90%
12h dox	ENST00000265806.10	R3HCC1	-1.06632	0.000482998	2.42069	bottom 90%
12h dox	ENST00000265807.7	SH2D4A	0.674049	0.0408335	3.19905	top 10%
12h dox	ENST00000265825.5	FSCN3	-1.73403	7.44324e-44	-0.289389	bottom 90%
12h dox	ENST00000265838.8	ACAT1	-0.131174	0.702748	-0.0262476	bottom 90%
12h dox	ENST00000265857.7	GET4	0.159373	0.57866	0.196361	bottom 90%
12h dox	ENST00000265866.11	HNRNPH3	-0.127764	0.402453	1.01274	bottom 90%
12h dox	ENST00000265872.10	CCAR1	0.43399	0.000209134	17.1774	top 2%
12h dox	ENST00000265881.9	REXO2	-1.28037	1.48665e-07	1.66359	bottom 90%
12h dox	ENST00000265896.9	SQLE	2.00673	2.69784e-07	-0.496916	bottom 90%
12h dox	ENST00000265960.7	MAPKAP1	-0.819347	0.000715107	0.0389137	bottom 90%
12h dox	ENST00000265963.8	GTF2H1	-0.571188	0.0648785	0.759626	bottom 90%
12h dox	ENST00000265970.11	PIK3C2A	0.850607	0.00768434	-1.45498	bottom 90%
12h dox	ENST00000265978.8	FAM160A2	1.2528	9.40642e-05	0.464281	bottom 90%
12h dox	ENST00000265981.6	RNF141	-1.95287	3.4368e-13	-0.355164	bottom 90%
12h dox	ENST00000265986.10	IDE	0.62553	0.0469075	-0.733041	bottom 90%
12h dox	ENST00000265990.10	BTAF1	2.30674	2.94865e-07	-0.597255	bottom 90%
12h dox	ENST00000266014.10	GLT8D1	1.38989	4.55142e-05	-0.451955	bottom 90%
12h dox	ENST00000266022.8	RBM6	1.91713	1.7872e-17	2.36207	bottom 90%
12h dox	ENST00000266068.5	GMEB2	2.0033	2.57723e-09	0.426754	bottom 90%
12h dox	ENST00000266069.4	GID8	-0.922864	1.17198e-07	0.135827	bottom 90%
12h dox	ENST00000266070.8	DIDO1	4.15559	5.07554e-40	3.39167	top 10%
12h dox	ENST00000266077.4	SLC2A4RG	-1.73961	1.05529e-31	0.556277	bottom 90%
12h dox	ENST00000266079.4	PRPF6	1.11219	3.44978e-11	0.779592	bottom 90%
12h dox	ENST00000266085.6	TIMP3	3.12929	2.92855e-11	-0.129817	bottom 90%
12h dox	ENST00000266087.11	FBXO7	-1.08468	1.81115e-10	0.0483674	bottom 90%
12h dox	ENST00000266126.9	EIF2B2	-0.515795	0.0399588	0.142394	bottom 90%
12h dox	ENST00000266263.9	MTFP1	-1.5247	1.29156e-07	0.0333947	bottom 90%
12h dox	ENST00000266269.9	PATZ1	1.06903	0.000205118	0.181749	bottom 90%
12h dox	ENST00000266458.9	GABARAPL1	-0.884215	3.28675e-06	0.199238	bottom 90%
12h dox	ENST00000266503.9	ARNTL2	-1.93428	1.20962e-06	-0.126652	bottom 90%
12h dox	ENST00000266517.8	ETNK1	0.963396	0.000317716	-0.426282	bottom 90%
12h dox	ENST00000266529.7	ZCRB1	-1.79267	6.08673e-58	5.93639	top 10%
12h dox	ENST00000266544.9	NDUFA9	-0.00543066	0.977904	-0.330756	bottom 90%
12h dox	ENST00000266546.10	CLSTN3	3.15974	2.92194e-25	-0.31485	bottom 90%
12h dox	ENST00000266604.6	LLPH	-1.00804	4.79327e-06	3.78821	top 10%
12h dox	ENST00000266643.5	2009-03-01	0.00355631	0.99181	0.571788	bottom 90%
12h dox	ENST00000266659.7	GLIPR1	1.46576	3.19947e-07	-0.275648	bottom 90%
12h dox	ENST00000266673.9	TMEM19	1.15004	0.000413637	-0.269306	bottom 90%
12h dox	ENST00000266679.8	CPSF6	0.329859	0.147719	0.0596841	bottom 90%
12h dox	ENST00000266712.10	TMTC3	1.00818	4.65234e-05	2.94806	bottom 90%
12h dox	ENST00000266732.8	TMPO	0.00417522	0.97891	0.400141	bottom 90%
12h dox	ENST00000266735.9	SNRPF	-1.79404	1.74145e-75	0.458688	bottom 90%
12h dox	ENST00000266970.8	CDK2	-0.645393	0.000209418	-0.31391	bottom 90%
12h dox	ENST00000266987.6	TARBP2	-1.13407	1.85195e-06	-0.410041	bottom 90%
12h dox	ENST00000267103.9	C12orf10	-1.03913	8.61101e-08	-0.32539	bottom 90%
12h dox	ENST00000267113.4	ESYT1	3.11648	6.10183e-14	-0.8476	bottom 90%
12h dox	ENST00000267116.7	ANKRD52	0.516278	0.076072	-1.05488	bottom 90%
12h dox	ENST00000267163.5	RB1	-0.10581	0.682732	-0.473489	bottom 90%
12h dox	ENST00000267199.8	VPS33A	-0.873419	0.00939092	-0.525355	bottom 90%
12h dox	ENST00000267202.6	VPS37B	-0.783283	0.0192064	0.134122	bottom 90%
12h dox	ENST00000267205.6	RHOF	-0.939996	0.00192005	-0.0392941	bottom 90%
12h dox	ENST00000267257.11	PXN	-0.359447	0.10752	-0.831622	bottom 90%
12h dox	ENST00000267339.6	ANKRD10	1.06534	3.45853e-06	-0.157157	bottom 90%
12h dox	ENST00000267415.11	TINF2	-0.504295	0.0785873	-0.168675	bottom 90%
12h dox	ENST00000267425.7	NOP9	-0.0411015	0.908361	3.64351	top 10%
12h dox	ENST00000267436.8	L2HGDH	-0.262455	0.42126	-0.474438	bottom 90%
12h dox	ENST00000267569.5	JDP2	-0.727741	0.000840605	0.679081	bottom 90%
12h dox	ENST00000267615.10	ITPK1	-1.08024	0.000777903	0.0681097	bottom 90%
12h dox	ENST00000267622.8	TRIP11	2.01676	3.20305e-10	15.2072	top 2%
12h dox	ENST00000267750.8	EMC4	0.0754548	0.706503	0.0137994	bottom 90%
12h dox	ENST00000267807.11	ZNF280D	1.13534	0.00216239	2.37494	bottom 90%
12h dox	ENST00000267812.3	MFAP1	1.08372	3.40588e-11	3.79367	top 10%
12h dox	ENST00000267814.13	SORD	-0.796213	1.03015e-05	-0.401088	bottom 90%
12h dox	ENST00000267838.6	LYSMD2	-0.929328	0.0130652	-0.00261231	bottom 90%
12h dox	ENST00000267859.7	BNIP2	-0.358868	0.108706	-0.129051	bottom 90%
12h dox	ENST00000267884.10	SRP14	-1.5546	7.06987e-70	4.13269	top 10%
12h dox	ENST00000267935.12	COMMD4	-0.714761	2.96907e-06	-0.127456	bottom 90%
12h dox	ENST00000267938.8	UBE2Q2	-1.35425	3.56933e-07	3.27582	top 10%
12h dox	ENST00000267970.8	TSPAN3	2.45696	3.88991e-45	-0.364063	bottom 90%
12h dox	ENST00000267973.6	WDR61	-0.299639	0.25348	-0.207871	bottom 90%
12h dox	ENST00000268035.10	IGF1R	3.60795	2.06788e-18	-1.31205	bottom 90%
12h dox	ENST00000268057.8	BBS4	-0.498266	0.117232	-0.660755	bottom 90%
12h dox	ENST00000268058.7	PML	0.33422	0.274311	0.232781	bottom 90%
12h dox	ENST00000268099.13	SCAMP2	1.45161	2.816e-08	0.133607	bottom 90%
12h dox	ENST00000268124.9	POLG	1.40191	1.56827e-14	4.28266	top 10%
12h dox	ENST00000268182.9	IQGAP1	2.71151	1.26488e-40	1.63876	bottom 90%
12h dox	ENST00000268184.10	CRTC3	-0.680326	0.0136043	-0.650055	bottom 90%
12h dox	ENST00000268379.8	UQCRC2	-0.594843	0.00103708	-0.716975	bottom 90%
12h dox	ENST00000268383.6	CDR2	0.266708	0.448492	0.572502	bottom 90%
12h dox	ENST00000268482.7	DHX38	1.35557	7.01681e-08	2.661	bottom 90%
12h dox	ENST00000268607.9	MAP1LC3B	-1.64377	2.20235e-27	-0.160603	bottom 90%
12h dox	ENST00000268616.8	ZCCHC14	1.6027	4.32212e-08	-0.349616	bottom 90%
12h dox	ENST00000268668.10	NDUFB10	-1.5819	6.53816e-29	0.125394	bottom 90%
12h dox	ENST00000268676.11	DEF8	-1.73178	1.83138e-12	0.311073	bottom 90%
12h dox	ENST00000268699.8	GAS8	2.41461	5.40982e-10	2.50275	bottom 90%
12h dox	ENST00000268712.7	NCOR1	1.06473	7.04324e-15	15.3378	top 2%
12h dox	ENST00000268717.9	COPS3	-1.05625	2.79522e-12	-0.45544	bottom 90%
12h dox	ENST00000268719.8	GID4	-1.0327	0.000869308	-0.0221564	bottom 90%
12h dox	ENST00000268720.9	CPNE7	2.80635	5.71334e-07	-0.00893651	bottom 90%
12h dox	ENST00000268797.11	GFOD2	0.284842	0.401876	0.460277	bottom 90%
12h dox	ENST00000268802.9	NOB1	-0.661974	0.00501527	1.38244	bottom 90%
12h dox	ENST00000268835.6	PRPSAP2	0.476283	0.0779488	-0.471319	bottom 90%
12h dox	ENST00000268989.7	SGSM2	1.40822	0.000410508	0.672573	bottom 90%
12h dox	ENST00000269097.8	G6PC3	1.9623	6.255e-11	-0.153688	bottom 90%
12h dox	ENST00000269141.7	CDH2	2.65417	2.84929e-40	-0.125181	bottom 90%
12h dox	ENST00000269143.7	AFG3L2	0.253047	0.309544	0.907811	bottom 90%
12h dox	ENST00000269159.7	IMPA2	-1.20424	6.11301e-05	-0.0808592	bottom 90%
12h dox	ENST00000269187.9	SLC39A6	2.71746	3.6583e-16	0.340525	bottom 90%
12h dox	ENST00000269195.5	GALNT1	0.840673	4.59622e-05	-0.129483	bottom 90%
12h dox	ENST00000269221.7	RMC1	-0.23906	0.494577	-0.776973	bottom 90%
12h dox	ENST00000269228.9	NPC1	2.99739	4.19782e-09	-1.33599	bottom 90%
12h dox	ENST00000269298.9	SAT2	-0.466803	0.0123385	-0.0163265	bottom 90%
12h dox	ENST00000269305.8	TP53	-0.884742	4.15331e-05	-0.257543	bottom 90%
12h dox	ENST00000269349.7	EIF4A3	-0.534678	3.84786e-05	-0.409886	bottom 90%
12h dox	ENST00000269383.7	TRIM65	0.182338	0.540718	0.489111	bottom 90%
12h dox	ENST00000269392.8	CEP131	2.31003	9.2194e-12	11.2403	top 2%
12h dox	ENST00000269397.8	CBX4	-0.0884413	0.716746	1.34453	bottom 90%
12h dox	ENST00000269439.11	RNF165	1.98861	2.71388e-06	0.128944	bottom 90%
12h dox	ENST00000269445.10	DYM	-0.445836	0.184974	-0.819951	bottom 90%
12h dox	ENST00000269499.9	ZCCHC2	0.162022	0.685539	1.55211	bottom 90%
12h dox	ENST00000269571.9	ERBB2	2.77839	1.72533e-11	-0.763952	bottom 90%
12h dox	ENST00000269576.5	KRT10	-1.27953	9.27377e-23	8.59057	top 10%
12h dox	ENST00000269593.4	IGFBP4	1.92468	5.78658e-25	0.357007	bottom 90%
12h dox	ENST00000269601.9	TXNL4A	-2.27743	3.27618e-78	-0.146944	bottom 90%
12h dox	ENST00000269701.6	AKAP8	0.70641	0.00280148	3.3036	top 10%
12h dox	ENST00000269740.8	SLC39A3	1.72223	1.21755e-06	-0.313121	bottom 90%
12h dox	ENST00000269829.5	ZNF544	-1.1456	1.35979e-05	-0.49442	bottom 90%
12h dox	ENST00000269844.4	PRDM15	4.21556	4.92385e-17	0.625947	bottom 90%
12h dox	ENST00000269856.4	FEM1A	0.299321	0.253921	0.435791	bottom 90%
12h dox	ENST00000269886.7	SH3GL1	-0.52703	0.00432761	0.266829	bottom 90%
12h dox	ENST00000269919.10	PGPEP1	0.353571	0.278805	-0.202478	bottom 90%
12h dox	ENST00000269967.3	CCDC97	0.504212	0.0884877	4.81492	top 10%
12h dox	ENST00000269980.6	BCKDHA	-0.552374	0.0467814	0.241858	bottom 90%
12h dox	ENST00000270061.11	SSBP4	-1.40951	6.53234e-07	-0.312498	bottom 90%
12h dox	ENST00000270066.10	SMG9	1.42137	0.000451367	-0.379771	bottom 90%
12h dox	ENST00000270139.7	IFNAR1	-0.836022	0.0386139	0.828143	bottom 90%
12h dox	ENST00000270142.10	SOD1	-1.2035	1.0255e-32	0.0112232	bottom 90%
12h dox	ENST00000270162.7	SIK1	0.974436	0.00137612	0.36821	bottom 90%
12h dox	ENST00000270176.9	SCYL1	-0.540068	0.0302133	0.597074	bottom 90%
12h dox	ENST00000270221.10	EMP3	0.551578	0.0170928	-0.154575	bottom 90%
12h dox	ENST00000270223.6	DMWD	1.17513	5.6937e-09	1.34579	bottom 90%
12h dox	ENST00000270225.11	SAE1	-0.552358	0.000750124	0.447837	bottom 90%
12h dox	ENST00000270257.8	GEMIN7	-0.427866	0.195078	-0.0781582	bottom 90%
12h dox	ENST00000270502.6	TIMM29	-0.200829	0.542074	0.7192	bottom 90%
12h dox	ENST00000270517.11	ECSIT	-0.957207	0.000191781	-0.200153	bottom 90%
12h dox	ENST00000270538.7	TIMM44	-0.135052	0.609126	1.252	bottom 90%
12h dox	ENST00000270586.7	PSMB6	-1.19862	2.25956e-26	-0.202844	bottom 90%
12h dox	ENST00000270625.6	RPS11	-1.5503	3.68152e-50	-0.187482	bottom 90%
12h dox	ENST00000270708.11	WRAP73	-0.0705523	0.835665	-0.226919	bottom 90%
12h dox	ENST00000270776.12	PGD	-0.390112	0.0314068	-0.379396	bottom 90%
12h dox	ENST00000270792.9	SH3BGRL3	-2.37649	8.193e-60	-0.0697717	bottom 90%
12h dox	ENST00000270815.4	C1orf216	1.11342	0.00163826	-0.0938229	bottom 90%
12h dox	ENST00000271234.11	FNBP1L	-0.00938315	0.983088	1.96611	bottom 90%
12h dox	ENST00000271308.8	PSMA5	-0.875213	3.32968e-10	-0.31798	bottom 90%
12h dox	ENST00000271375.6	SFT2D2	1.23626	1.48064e-05	0.0345057	bottom 90%
12h dox	ENST00000271452.7	NUF2	0.405934	0.125407	3.46844	top 10%
12h dox	ENST00000271469.7	UAP1	-1.0564	7.63985e-05	-0.477434	bottom 90%
12h dox	ENST00000271526.8	PRCC	-0.790855	1.04718e-06	0.131267	bottom 90%
12h dox	ENST00000271620.7	PRUNE1	-0.998715	0.000137321	-0.527792	bottom 90%
12h dox	ENST00000271628.8	SF3B4	-0.500367	0.0151924	-0.254573	bottom 90%
12h dox	ENST00000271638.2	S100A11	-1.76855	9.95449e-49	-0.162749	bottom 90%
12h dox	ENST00000271640.9	SETDB1	2.02613	3.2623e-10	-1.06492	bottom 90%
12h dox	ENST00000271688.10	CERS2	1.00917	3.33526e-11	-0.0526374	bottom 90%
12h dox	ENST00000271715.6	POGZ	2.10109	4.64042e-23	-1.34516	bottom 90%
12h dox	ENST00000271732.7	GOLPH3L	-0.374905	0.164906	0.380525	bottom 90%
12h dox	ENST00000271764.6	EIF2D	-1.25558	3.40638e-06	-0.168525	bottom 90%
12h dox	ENST00000271843.8	JTB	-1.04589	2.36022e-19	-0.170527	bottom 90%
12h dox	ENST00000272067.10	ACP1	-2.19385	8.01237e-39	-0.132688	bottom 90%
12h dox	ENST00000272091.7	SDE2	0.108794	0.738663	1.06204	bottom 90%
12h dox	ENST00000272139.4	C1orf35	-0.189001	0.434275	5.79296	top 10%
12h dox	ENST00000272217.6	ARL8A	-0.711352	0.00387555	-0.253059	bottom 90%
12h dox	ENST00000272233.5	RHOB	-0.557974	0.0763733	0.0421235	bottom 90%
12h dox	ENST00000272252.9	GALM	-0.532143	0.0343132	-0.515217	bottom 90%
12h dox	ENST00000272298.11	CALM2	-1.07964	2.99774e-21	0.563018	bottom 90%
12h dox	ENST00000272317.10	RPS27A	-1.50237	2.48003e-67	0.666049	bottom 90%
12h dox	ENST00000272342.5	ETAA1	-0.409154	0.301156	3.42284	top 10%
12h dox	ENST00000272418.6	MRPS5	-0.489955	0.00946607	2.22954	bottom 90%
12h dox	ENST00000272438.8	TEX261	-0.701724	0.00254994	-0.313449	bottom 90%
12h dox	ENST00000272519.9	RALB	-1.464	3.01105e-10	2.31627	bottom 90%
12h dox	ENST00000272542.7	SLC20A1	2.64972	1.78926e-30	0.329927	bottom 90%
12h dox	ENST00000272638.13	UBXN4	0.0568922	0.740112	9.1594	top 10%
12h dox	ENST00000272645.8	POLR2D	-1.30107	9.67187e-13	-0.0206771	bottom 90%
12h dox	ENST00000272839.7	METTL21A	-0.991064	0.00618784	0.0896673	bottom 90%
12h dox	ENST00000272902.9	SUMF1	2.797	6.55054e-09	0.078278	bottom 90%
12h dox	ENST00000272928.3	ACKR3	2.7635	3.93771e-05	-0.411493	bottom 90%
12h dox	ENST00000273047.8	RAB5A	-1.08997	2.13757e-06	0.167687	bottom 90%
12h dox	ENST00000273062.6	CTDSP1	-1.30457	8.25301e-07	-0.0680182	bottom 90%
12h dox	ENST00000273077.8	PNKD	-0.917839	0.000220823	-0.0256576	bottom 90%
12h dox	ENST00000273130.8	DYNC1LI1	-0.396897	0.125939	0.573007	bottom 90%
12h dox	ENST00000273158.9	SLC25A38	-0.415879	0.1175	-0.134258	bottom 90%
12h dox	ENST00000273179.9	CTDSPL	-1.03329	5.80177e-09	-0.440864	bottom 90%
12h dox	ENST00000273258.3	ARL6IP5	1.78212	2.80573e-13	-0.162303	bottom 90%
12h dox	ENST00000273308.8	CNPY2	0.891215	2.36466e-09	-0.0115384	bottom 90%
12h dox	ENST00000273317.4	LIMD1	0.718802	0.00466129	0.0142539	bottom 90%
12h dox	ENST00000273375.7	RABL3	-1.29825	4.5512e-05	-0.158128	bottom 90%
12h dox	ENST00000273398.7	ATP6V1A	-0.102738	0.520462	-0.737763	bottom 90%
12h dox	ENST00000273480.3	RNF7	-2.4724	4.51473e-23	-0.105559	bottom 90%
12h dox	ENST00000273541.12	ISY1	-1.40034	1.99686e-11	5.07833	top 10%
12h dox	ENST00000273550.11	FTH1	-3.49654	0	-0.261886	bottom 90%
12h dox	ENST00000273596.7	ABHD14A	0.365969	0.23478	-0.0829747	bottom 90%
12h dox	ENST00000273783.8	EIF2B5	-0.0377255	0.89607	0.39864	bottom 90%
12h dox	ENST00000273853.10	CENPC	1.19927	0.000238559	6.59054	top 10%
12h dox	ENST00000273920.7	ENOPH1	-0.756985	0.0109751	0.0962245	bottom 90%
12h dox	ENST00000273962.7	TRMT10A	-0.555364	0.0207741	1.84666	bottom 90%
12h dox	ENST00000273963.9	KLHL8	-0.962815	0.000606344	-0.419301	bottom 90%
12h dox	ENST00000273968.4	PYURF	-1.67462	5.95491e-11	0.0553728	bottom 90%
12h dox	ENST00000273986.9	CISD2	-0.655113	0.00080222	0.34267	bottom 90%
12h dox	ENST00000274008.4	SPATA5	-0.0992404	0.817778	-1.01865	bottom 90%
12h dox	ENST00000274026.9	CCNA2	-0.557315	0.00365132	-0.299565	bottom 90%
12h dox	ENST00000274031.7	SETD7	-0.833458	0.00035719	0.114441	bottom 90%
12h dox	ENST00000274065.8	RPS3A	-1.86183	1.00096e-124	0.0967345	bottom 90%
12h dox	ENST00000274137.9	NDUFS6	-1.69681	7.1955e-85	-0.0450805	bottom 90%
12h dox	ENST00000274140.9	2006-03-01	2.9548	1.44927e-92	1.80127	bottom 90%
12h dox	ENST00000274192.6	SRD5A1	-0.809137	0.0110378	-0.302532	bottom 90%
12h dox	ENST00000274242.9	RPL37	-1.60512	5.53271e-112	-0.08352	bottom 90%
12h dox	ENST00000274255.10	SKP2	-0.772075	1.6529e-05	-0.339931	bottom 90%
12h dox	ENST00000274276.7	OSMR	2.98784	5.9705e-12	-0.857308	bottom 90%
12h dox	ENST00000274311.2	PELO	-0.336544	0.159202	-0.484738	bottom 90%
12h dox	ENST00000274400.9	GTF2H2	-0.682786	0.0350112	0.698481	bottom 90%
12h dox	ENST00000274458.8	COMMD10	-1.3339	1.64012e-07	-0.0330824	bottom 90%
12h dox	ENST00000274496.9	YIPF5	0.51542	0.0321354	-0.206547	bottom 90%
12h dox	ENST00000274606.7	NHP2	-2.05317	7.35051e-38	0.114543	bottom 90%
12h dox	ENST00000274712.7	ZMAT2	-1.2205	8.2626e-20	4.01603	top 10%
12h dox	ENST00000274773.11	TRIM7	-1.15182	8.51359e-05	1.60718	bottom 90%
12h dox	ENST00000274787.2	HIGD2A	-1.76972	5.19623e-30	-0.0622448	bottom 90%
12h dox	ENST00000274813.3	MUT	0.755723	0.0136018	-0.862231	bottom 90%
12h dox	ENST00000274849.2	ABT1	-0.815235	0.000280994	0.803458	bottom 90%
12h dox	ENST00000274853.7	PPP1R18	1.75491	1.38023e-09	3.27065	top 10%
12h dox	ENST00000275034.4	PHIP	1.64448	3.60534e-38	12.2721	top 2%
12h dox	ENST00000275053.8	MMS22L	1.89491	2.53069e-09	-1.26028	bottom 90%
12h dox	ENST00000275072.4	PM20D2	-0.0341027	0.91157	0.389713	bottom 90%
12h dox	ENST00000275364.7	GNA12	-0.356796	0.136599	0.671595	bottom 90%
12h dox	ENST00000275428.8	GGCT	-1.99701	1.65183e-28	0.701133	bottom 90%
12h dox	ENST00000275493.6	EGFR	2.69806	1.78813e-13	-0.829292	bottom 90%
12h dox	ENST00000275517.7	CDCA5	-0.9545	1.04773e-09	-0.259608	bottom 90%
12h dox	ENST00000275603.8	CCT6A	-0.589535	1.25404e-09	0.507005	bottom 90%
12h dox	ENST00000275732.5	GIGYF1	3.03029	2.89694e-16	9.02418	top 10%
12h dox	ENST00000275820.3	NOM1	2.46963	4.4052e-14	4.05847	top 10%
12h dox	ENST00000276052.10	CDK16	-0.864556	8.87365e-07	-0.566572	bottom 90%
12h dox	ENST00000276062.8	NDUFB11	-0.488405	0.000291892	-0.0626051	bottom 90%
12h dox	ENST00000276079.12	NONO	-0.138617	0.179159	1.20019	bottom 90%
12h dox	ENST00000276201.6	UPF3B	-0.152855	0.32784	19.767	top 2%
12h dox	ENST00000276282.6	MFHAS1	0.140098	0.661361	-0.275287	bottom 90%
12h dox	ENST00000276390.6	ATP6V1B2	-0.467873	0.0253286	-0.306662	bottom 90%
12h dox	ENST00000276431.8	TNFRSF10B	3.64954	1.32675e-11	-0.211005	bottom 90%
12h dox	ENST00000276440.11	DOCK5	0.833883	0.00574184	-1.63572	bottom 90%
12h dox	ENST00000276461.9	ERLIN2	3.09965	5.77239e-09	0.632894	bottom 90%
12h dox	ENST00000276533.3	GINS4	-0.607573	0.0468152	-0.0323154	bottom 90%
12h dox	ENST00000276569.7	ARMC1	-0.896156	8.2685e-08	0.0116452	bottom 90%
12h dox	ENST00000276585.8	MRPS28	-0.805501	0.000172955	0.0599837	bottom 90%
12h dox	ENST00000276603.9	TERF1	-0.212845	0.344325	4.58806	top 10%
12h dox	ENST00000276689.7	NDUFB9	0.175158	0.236249	-0.0308081	bottom 90%
12h dox	ENST00000276692.10	TATDN1	-1.32174	3.78589e-06	-0.101638	bottom 90%
12h dox	ENST00000276893.9	UHRF2	0.234926	0.419975	-0.359013	bottom 90%
12h dox	ENST00000277010.8	SIGMAR1	1.63298	5.77189e-18	0.070298	bottom 90%
12h dox	ENST00000277165.10	FAM120A	-0.592515	1.06787e-05	0.0830577	bottom 90%
12h dox	ENST00000277458.4	ASB6	-0.0187367	0.946883	-0.517413	bottom 90%
12h dox	ENST00000277540.6	DPH7	-0.297853	0.333927	-0.23984	bottom 90%
12h dox	ENST00000277554.3	NACC2	0.294234	0.401479	0.349231	bottom 90%
12h dox	ENST00000277865.4	GLUD1	-0.85353	8.71943e-05	-0.0799652	bottom 90%
12h dox	ENST00000277895.9	ABLIM1	-1.25108	0.000278434	-0.701943	bottom 90%
12h dox	ENST00000278025.8	FUOM	-2.11986	9.97527e-09	0.0591899	bottom 90%
12h dox	ENST00000278070.6	PPRC1	1.8012	6.80828e-09	-1.09546	bottom 90%
12h dox	ENST00000278071.6	ITPRIP	4.58136	9.65312e-06	1.21857	bottom 90%
12h dox	ENST00000278193.6	LIN7C	-1.30309	2.08819e-15	0.0186873	bottom 90%
12h dox	ENST00000278200.5	IMMP1L	-1.49283	4.34848e-11	-0.117463	bottom 90%
12h dox	ENST00000278243.8	PGAP2	-0.739073	0.060242	-0.33327	bottom 90%
12h dox	ENST00000278353.9	HSD17B12	1.841	8.90587e-12	0.00791219	bottom 90%
12h dox	ENST00000278412.6	SSRP1	-0.613958	4.65376e-09	3.76441	top 10%
12h dox	ENST00000278422.8	TMX2	1.72022	8.97163e-11	-0.422831	bottom 90%
12h dox	ENST00000278483.7	HIKESHI	-2.19001	1.62819e-21	-0.177204	bottom 90%
12h dox	ENST00000278568.8	PAK1	-0.609297	0.0184297	0.182469	bottom 90%
12h dox	ENST00000278572.10	RPS3	-1.45122	2.95666e-64	-0.187944	bottom 90%
12h dox	ENST00000278616.8	ATM	2.47475	2.511e-14	-0.469858	bottom 90%
12h dox	ENST00000278618.8	AASDHPPT	-1.38494	0.000857572	0.103946	bottom 90%
12h dox	ENST00000278671.9	LAMTOR1	-1.59182	6.59308e-25	-0.149965	bottom 90%
12h dox	ENST00000278715.7	HMBS	-0.516496	0.0406612	-0.243653	bottom 90%
12h dox	ENST00000278823.6	MTA2	0.156992	0.547002	-0.350767	bottom 90%
12h dox	ENST00000278826.10	TMEM138	1.23111	0.00573475	-0.103228	bottom 90%
12h dox	ENST00000278829.6	FADS3	2.75107	3.86493e-14	-0.103609	bottom 90%
12h dox	ENST00000278840.8	FADS2	2.61744	1.99376e-22	-0.482431	bottom 90%
12h dox	ENST00000278903.10	EI24	-1.02168	6.91025e-21	-0.180713	bottom 90%
12h dox	ENST00000278935.7	CEP164	2.20673	1.24201e-19	7.2729	top 10%
12h dox	ENST00000278980.10	COMMD7	-1.52514	5.0382e-13	-0.110468	bottom 90%
12h dox	ENST00000279022.6	MYL9	-1.22736	6.4591e-27	-0.286658	bottom 90%
12h dox	ENST00000279036.11	PIGT	2.74025	3.8926e-31	-0.862636	bottom 90%
12h dox	ENST00000279068.10	LSM14B	-0.0610965	0.841013	0.262307	bottom 90%
12h dox	ENST00000279146.7	AIP	-0.678809	6.25161e-05	0.0131402	bottom 90%
12h dox	ENST00000279206.7	NUDT22	-1.00942	4.52763e-05	-0.124066	bottom 90%
12h dox	ENST00000279242.6	MRPL49	-0.985656	7.70659e-05	-0.0917097	bottom 90%
12h dox	ENST00000279281.7	VPS51	-0.379688	0.0791955	1.58098	bottom 90%
12h dox	ENST00000279387.11	PPP4C	-0.742402	8.5048e-05	-0.127459	bottom 90%
12h dox	ENST00000279392.7	HIRIP3	-0.533036	0.0397859	10.3537	top 10%
12h dox	ENST00000279839.7	CWC15	-0.922336	2.46908e-08	2.56902	bottom 90%
12h dox	ENST00000279907.11	UHRF1BP1L	-0.0922775	0.820611	-0.877334	bottom 90%
12h dox	ENST00000280154.11	PDCD4	0.0184738	0.941871	-0.172033	bottom 90%
12h dox	ENST00000280258.5	PRSS23	2.06312	4.43424e-11	-0.35922	bottom 90%
12h dox	ENST00000280326.8	CCT5	-0.590532	1.99339e-14	-0.138806	bottom 90%
12h dox	ENST00000280346.10	DLAT	-1.09339	0.000207811	-0.472219	bottom 90%
12h dox	ENST00000280357.11	IL18	-1.2561	0.0027039	-0.0642635	bottom 90%
12h dox	ENST00000280362.7	PTS	-1.75155	5.77438e-16	-0.310967	bottom 90%
12h dox	ENST00000280377.9	USP15	1.25885	5.47748e-06	0.123863	bottom 90%
12h dox	ENST00000280527.6	CRIM1	2.88475	2.12742e-23	-0.437342	bottom 90%
12h dox	ENST00000280551.10	SEC24D	0.669485	0.0187255	-1.07934	bottom 90%
12h dox	ENST00000280557.10	DENR	-1.53293	2.40653e-15	2.36433	bottom 90%
12h dox	ENST00000280571.9	RILPL2	-1.18231	8.98695e-06	4.83567	top 10%
12h dox	ENST00000280612.9	SLC7A11	2.10245	3.87197e-12	-0.492286	bottom 90%
12h dox	ENST00000280756.8	TMEM263	-1.18331	2.08326e-09	0.0309929	bottom 90%
12h dox	ENST00000280800.4	PLBD2	3.34164	1.09433e-09	-0.0326712	bottom 90%
12h dox	ENST00000280871.8	SLC2A13	1.61093	0.000750812	0.647567	bottom 90%
12h dox	ENST00000280987.8	FAM177A1	-1.36161	2.24811e-17	3.81207	top 10%
12h dox	ENST00000281017.7	TMEM18	1.01002	4.58237e-06	1.71153	bottom 90%
12h dox	ENST00000281031.4	NDUFC2	-0.357299	0.00360485	0.128949	bottom 90%
12h dox	ENST00000281081.11	NUBPL	-1.07961	0.000682487	-0.227505	bottom 90%
12h dox	ENST00000281092.8	FER	-0.209796	0.503764	2.17008	bottom 90%
12h dox	ENST00000281141.8	CDC123	-1.10888	1.23457e-15	-0.140562	bottom 90%
12h dox	ENST00000281243.9	QDPR	-1.40066	3.21835e-06	0.261277	bottom 90%
12h dox	ENST00000281453.9	CENPU	-1.15003	5.50254e-05	2.37238	bottom 90%
12h dox	ENST00000281456.10	SLC25A4	-1.18565	8.03092e-07	-0.24822	bottom 90%
12h dox	ENST00000281474.9	BICD1	1.52332	6.36934e-06	0.257429	bottom 90%
12h dox	ENST00000281623.7	FBXO4	0.129304	0.608771	-0.138833	bottom 90%
12h dox	ENST00000281701.10	NVL	0.970525	0.000353834	1.72629	bottom 90%
12h dox	ENST00000281828.6	FARSB	-0.837344	5.67613e-05	-0.553427	bottom 90%
12h dox	ENST00000281928.8	MED13L	1.23914	7.49173e-10	-1.9133	bottom 90%
12h dox	ENST00000281938.6	HSPB8	-0.440944	0.134102	0.0798295	bottom 90%
12h dox	ENST00000281950.7	GEMIN6	-1.40541	1.80826e-08	0.181993	bottom 90%
12h dox	ENST00000282003.6	RNF219	-0.388133	0.221833	1.616	bottom 90%
12h dox	ENST00000282032.3	ARL14EP	-0.444465	0.197609	0.661508	bottom 90%
12h dox	ENST00000282058.10	HAUS1	-0.989418	0.000190676	0.453001	bottom 90%
12h dox	ENST00000282074.6	SPC25	-1.07136	0.0013316	1.00396	bottom 90%
12h dox	ENST00000282185.7	ATG10	-1.02003	0.00215708	-0.169731	bottom 90%
12h dox	ENST00000282251.9	CWF19L2	1.75392	1.77486e-09	14.3443	top 2%
12h dox	ENST00000282344.10	USP12	-0.745882	0.0114974	-0.20823	bottom 90%
12h dox	ENST00000282388.3	ZFP36L2	-0.503417	0.0375645	1.51624	bottom 90%
12h dox	ENST00000282412.8	PPM1B	-0.669627	0.0350112	-0.383518	bottom 90%
12h dox	ENST00000282466.3	IGSF10	3.03432	7.19929e-06	-2.15313	bottom 90%
12h dox	ENST00000282486.10	MBNL1	-0.0863753	0.697369	-0.00909165	bottom 90%
12h dox	ENST00000282516.12	NIPBL	1.12339	2.69501e-19	9.71845	top 10%
12h dox	ENST00000282561.4	GJA1	3.48894	7.37687e-05	-0.103428	bottom 90%
12h dox	ENST00000282570.3	GMCL1	-0.334448	0.198736	0.103632	bottom 90%
12h dox	ENST00000282605.8	JADE2	0.422788	0.255046	0.603278	bottom 90%
12h dox	ENST00000282633.9	WASHC2A	1.265	1.00235e-05	2.32119	bottom 90%
12h dox	ENST00000282841.9	GGPS1	-1.05251	2.01563e-07	-0.167192	bottom 90%
12h dox	ENST00000282892.3	MED21	-1.18352	3.4723e-05	-0.102455	bottom 90%
12h dox	ENST00000282903.9	PLOD2	2.79538	2.92951e-30	-0.351917	bottom 90%
12h dox	ENST00000283006.6	CENPH	-1.27138	2.70519e-08	2.13686	bottom 90%
12h dox	ENST00000283027.9	NUBP1	1.73159	1.70969e-05	-0.43632	bottom 90%
12h dox	ENST00000283109.7	RIOK2	0.206783	0.542363	0.434523	bottom 90%
12h dox	ENST00000283131.3	SMARCA5	0.585561	0.0024059	2.72739	bottom 90%
12h dox	ENST00000283148.11	UXS1	1.86294	2.84868e-08	0.657174	bottom 90%
12h dox	ENST00000283195.10	RANBP2	2.50319	9.36511e-16	0.794947	bottom 90%
12h dox	ENST00000283243.12	PLA2R1	1.89371	1.01097e-11	-1.11534	bottom 90%
12h dox	ENST00000283290.9	ATG3	-0.933298	2.55617e-05	1.53471	bottom 90%
12h dox	ENST00000283351.8	TRAPPC8	1.1106	0.00431095	-1.7043	bottom 90%
12h dox	ENST00000283415.3	LPCAT1	3.18941	4.73156e-45	-0.169783	bottom 90%
12h dox	ENST00000283474.11	UBALD1	-1.18369	2.2828e-05	-0.00263601	bottom 90%
12h dox	ENST00000283629.7	UBP1	-0.00102509	0.996867	0.0908682	bottom 90%
12h dox	ENST00000283632.4	RMND5A	-0.546138	0.0232154	-0.348396	bottom 90%
12h dox	ENST00000283646.4	RPIA	-0.819436	0.00602601	-0.110337	bottom 90%
12h dox	ENST00000283882.3	CFDP1	-1.05954	2.73014e-07	3.77627	top 10%
12h dox	ENST00000283921.4	HOXA10	-0.435511	0.0674621	0.732039	bottom 90%
12h dox	ENST00000283928.9	JAZF1	-1.47721	7.36675e-06	-0.140304	bottom 90%
12h dox	ENST00000284000.8	CEBPG	-1.71271	3.90765e-08	0.294014	bottom 90%
12h dox	ENST00000284031.12	DDAH1	-1.81995	3.52078e-09	0.11501	bottom 90%
12h dox	ENST00000284073.6	MSI2	-0.106063	0.55026	0.172503	bottom 90%
12h dox	ENST00000284202.8	IMPACT	-1.56922	9.29929e-08	1.35989	bottom 90%
12h dox	ENST00000284240.9	THY1	2.29087	8.17601e-08	-0.052199	bottom 90%
12h dox	ENST00000284268.7	ANKH	-0.152139	0.486536	-0.284704	bottom 90%
12h dox	ENST00000284274.4	OTULIN	-0.396865	0.172306	0.741362	bottom 90%
12h dox	ENST00000284320.5	TOMM70	-0.126248	0.652196	1.251	bottom 90%
12h dox	ENST00000284503.6	NEIL2	-1.34348	0.00029884	-0.108744	bottom 90%
12h dox	ENST00000284551.10	TRIM11	0.785497	0.00108787	1.58801	bottom 90%
12h dox	ENST00000284617.6	CCSAP	-0.707819	0.042224	1.14741	bottom 90%
12h dox	ENST00000284637.13	SH3RF1	0.110157	0.761137	-0.273636	bottom 90%
12h dox	ENST00000284690.3	DHX32	-0.121573	0.772214	-0.793086	bottom 90%
12h dox	ENST00000284719.7	OLA1	-1.50617	2.96336e-12	0.773626	bottom 90%
12h dox	ENST00000284727.8	ATP5MC3	-1.31484	2.13912e-35	-0.0930639	bottom 90%
12h dox	ENST00000284878.11	CXADR	2.73932	3.23688e-14	-0.33943	bottom 90%
12h dox	ENST00000284881.8	C21orf91	-1.02494	0.000590285	-0.238578	bottom 90%
12h dox	ENST00000285021.11	XPC	1.69287	6.38268e-10	3.81385	top 10%
12h dox	ENST00000285093.14	ACAA2	-0.563176	0.0138416	-0.380285	bottom 90%
12h dox	ENST00000285116.7	SKA1	-1.09892	0.000170867	0.973517	bottom 90%
12h dox	ENST00000285243.6	ANKRD40	-0.157219	0.592204	1.32771	bottom 90%
12h dox	ENST00000285279.9	VOPP1	-0.0139322	0.959308	-0.119535	bottom 90%
12h dox	ENST00000285298.8	MRPS17	-1.68209	2.6064e-12	-0.0420228	bottom 90%
12h dox	ENST00000285398.6	ERCC3	0.369286	0.0690433	0.480782	bottom 90%
12h dox	ENST00000285420.8	OTUD6B	0.229563	0.585248	1.80382	bottom 90%
12h dox	ENST00000285518.10	AGPAT5	-0.0961895	0.740112	0.695643	bottom 90%
12h dox	ENST00000285667.3	HSPA13	3.61033	3.01285e-12	-0.543436	bottom 90%
12h dox	ENST00000285697.8	C16orf87	-0.798608	0.00101076	1.95259	bottom 90%
12h dox	ENST00000285735.6	RHOC	-1.48111	4.51031e-27	0.143569	bottom 90%
12h dox	ENST00000285737.8	LONP2	0.25902	0.28423	0.037741	bottom 90%
12h dox	ENST00000285814.8	NIFK	-0.708526	0.003582	1.39819	bottom 90%
12h dox	ENST00000285873.7	GEMIN5	0.146719	0.695972	-0.445632	bottom 90%
12h dox	ENST00000285930.8	AKR1B1	-1.17254	1.08899e-19	-0.0848792	bottom 90%
12h dox	ENST00000285968.10	NUP205	1.09136	2.70519e-08	-2.36892	bottom 90%
12h dox	ENST00000286031.10	C1orf112	0.934966	0.027663	-0.918265	bottom 90%
12h dox	ENST00000286091.8	PDIA4	4.02206	2.34798e-29	3.70864	top 10%
12h dox	ENST00000286175.12	PPIL3	-0.442864	0.139711	-0.00500234	bottom 90%
12h dox	ENST00000286298.4	SLC26A2	3.16971	2.03097e-12	-0.455876	bottom 90%
12h dox	ENST00000286371.7	ATP1B3	2.00442	3.22514e-52	-0.103653	bottom 90%
12h dox	ENST00000286398.11	SMC2	0.574736	0.000179413	13.0329	top 2%
12h dox	ENST00000286424.12	TMBIM4	0.520016	0.0670889	-0.277744	bottom 90%
12h dox	ENST00000286428.5	VBP1	-1.29438	2.8499e-16	0.362531	bottom 90%
12h dox	ENST00000286548.8	GNAQ	-0.329685	0.0238244	-0.0509256	bottom 90%
12h dox	ENST00000286621.6	ADK	-0.664033	0.00127025	0.272686	bottom 90%
12h dox	ENST00000286648.9	DCK	-0.705374	0.0134067	-0.131244	bottom 90%
12h dox	ENST00000286692.8	DRAM2	0.235272	0.51771	-0.25448	bottom 90%
12h dox	ENST00000286713.6	STOM	2.51404	8.13066e-17	-0.339876	bottom 90%
12h dox	ENST00000286760.5	WHAMM	0.300378	0.406225	3.41292	top 10%
12h dox	ENST00000286788.8	CCT8	-0.564413	3.29854e-07	-0.570133	bottom 90%
12h dox	ENST00000286918.8	ANKRD9	-0.346013	0.388243	0.85969	bottom 90%
12h dox	ENST00000287078.6	TYSND1	0.0168101	0.969807	1.17409	bottom 90%
12h dox	ENST00000287097.5	CD109	3.08445	5.82656e-09	-0.821824	bottom 90%
12h dox	ENST00000287169.7	ZDHHC5	1.2669	2.6946e-05	-0.597392	bottom 90%
12h dox	ENST00000287218.8	ZFAND3	-0.664752	0.0161834	-0.249708	bottom 90%
12h dox	ENST00000287239.9	KAT6B	2.56926	1.16731e-17	34.3754	top 2%
12h dox	ENST00000287295.7	AIFM1	0.0509124	0.860426	-0.0847799	bottom 90%
12h dox	ENST00000287322.4	BAG4	-0.795931	0.0242378	0.736901	bottom 90%
12h dox	ENST00000287394.9	ATAD2	1.15012	1.14557e-14	8.47607	top 10%
12h dox	ENST00000287437.7	NSMCE2	-0.257394	0.463988	0.703144	bottom 90%
12h dox	ENST00000287461.7	ZNF689	-0.276537	0.339438	-0.296571	bottom 90%
12h dox	ENST00000287482.5	SASS6	0.238237	0.324945	4.08169	top 10%
12h dox	ENST00000287598.10	BUB1B	1.02758	0.000200128	0.956496	bottom 90%
12h dox	ENST00000287647.7	FANCD2	1.81208	9.80684e-11	-0.680405	bottom 90%
12h dox	ENST00000287652.8	TATDN2	0.116982	0.688357	0.344243	bottom 90%
12h dox	ENST00000287667.11	NOMO1	3.22101	3.13391e-26	-0.481268	bottom 90%
12h dox	ENST00000287675.9	EXOG	1.98787	8.78071e-09	-0.0370659	bottom 90%
12h dox	ENST00000287706.7	NTAN1	-2.93875	1.44282e-25	-0.139398	bottom 90%
12h dox	ENST00000287844.6	ABCF2	-0.268654	0.282774	0.305062	bottom 90%
12h dox	ENST00000287859.10	ODR4	1.74668	6.84977e-09	-0.0935442	bottom 90%
12h dox	ENST00000287916.8	CLDN12	0.882645	0.0102953	-0.155545	bottom 90%
12h dox	ENST00000287936.8	HMGCR	2.06733	1.40947e-17	-0.876344	bottom 90%
12h dox	ENST00000287957.4	GATAD1	-0.531142	0.0929867	0.720451	bottom 90%
12h dox	ENST00000288071.10	DDX19B	-0.68591	0.00467586	-0.122083	bottom 90%
12h dox	ENST00000288207.6	CCNB2	-0.61991	0.000646708	-0.199684	bottom 90%
12h dox	ENST00000288228.9	FAM81A	-2.60123	9.27351e-18	0.58509	bottom 90%
12h dox	ENST00000288235.8	MYO1E	0.568258	0.141916	-0.711457	bottom 90%
12h dox	ENST00000288266.7	APPL1	-0.649509	0.00112817	3.16005	bottom 90%
12h dox	ENST00000288532.10	COQ5	-0.336949	0.346274	-0.0859579	bottom 90%
12h dox	ENST00000288607.2	PSMG3	-0.712115	7.89451e-05	-0.01361	bottom 90%
12h dox	ENST00000288774.7	PEX10	-1.0861	0.00176332	0.151183	bottom 90%
12h dox	ENST00000288828.8	WIPI2	-1.03075	1.21257e-13	-0.664615	bottom 90%
12h dox	ENST00000288840.9	SMAD6	2.24404	1.81698e-08	2.2139	bottom 90%
12h dox	ENST00000288937.6	MRPL17	-1.42781	9.96666e-24	-0.0336242	bottom 90%
12h dox	ENST00000288943.4	DUSP2	0.21462	0.552362	0.718462	bottom 90%
12h dox	ENST00000289004.8	HPD	-1.70773	4.66321e-07	-0.454723	bottom 90%
12h dox	ENST00000289228.6	ACTR1B	-0.732848	0.00289897	-0.292233	bottom 90%
12h dox	ENST00000289359.6	MITD1	-0.319947	0.287648	1.25638	bottom 90%
12h dox	ENST00000289371.10	EIF5B	0.454803	4.41904e-06	39.8211	top 2%
12h dox	ENST00000289382.7	CNOT11	-0.028228	0.923056	0.854262	bottom 90%
12h dox	ENST00000289528.9	ZFAND2B	-1.24416	6.53718e-06	-0.181548	bottom 90%
12h dox	ENST00000289749.6	NBL1	0.129061	0.607597	-0.0255652	bottom 90%
12h dox	ENST00000289968.10	ARHGAP17	-0.0100469	0.974348	-0.724555	bottom 90%
12h dox	ENST00000290079.8	TMEM141	-1.7829	6.32214e-11	0.104435	bottom 90%
12h dox	ENST00000290130.3	MIS18A	-0.527722	0.000941715	0.567424	bottom 90%
12h dox	ENST00000290155.7	CFAP298	-0.865725	2.04164e-05	1.38233	bottom 90%
12h dox	ENST00000290158.8	KPNB1	0.221025	0.0127792	-0.804109	bottom 90%
12h dox	ENST00000290200.6	IL10RB	1.0093	0.000347359	-0.094421	bottom 90%
12h dox	ENST00000290208.11	MRPL10	-1.01651	7.58497e-06	-0.135956	bottom 90%
12h dox	ENST00000290216.13	SCRN2	0.311794	0.419779	0.645192	bottom 90%
12h dox	ENST00000290231.10	NCOA5	0.221554	0.304957	-0.0847725	bottom 90%
12h dox	ENST00000290277.10	ARAF	-0.287044	0.160058	-0.398014	bottom 90%
12h dox	ENST00000290291.10	OGFR	2.15222	1.72273e-27	4.05773	top 10%
12h dox	ENST00000290299.6	ATP5PO	-1.40804	1.30163e-41	-0.327244	bottom 90%
12h dox	ENST00000290341.7	IGF2BP1	1.04426	5.0709e-09	-0.408711	bottom 90%
12h dox	ENST00000290349.10	CBR1	-1.09099	3.03496e-16	0.180642	bottom 90%
12h dox	ENST00000290378.5	ACTC1	-0.354555	0.392276	-0.51403	bottom 90%
12h dox	ENST00000290429.10	MCAT	-1.09852	0.000127249	0.239438	bottom 90%
12h dox	ENST00000290510.9	P3H3	3.30177	2.18856e-18	2.81514	bottom 90%
12h dox	ENST00000290524.8	RFX5	-0.280326	0.283796	-0.149749	bottom 90%
12h dox	ENST00000290541.6	PSMB4	-1.06154	6.8187e-27	-0.183631	bottom 90%
12h dox	ENST00000290649.9	AMFR	1.28579	0.000304937	-0.496944	bottom 90%
12h dox	ENST00000290650.8	UBR1	1.44229	1.8172e-05	-0.485157	bottom 90%
12h dox	ENST00000290663.10	MED8	-1.28219	4.37683e-07	0.357203	bottom 90%
12h dox	ENST00000290776.12	CPNE2	-1.23388	7.07395e-05	-0.281879	bottom 90%
12h dox	ENST00000290846.8	TRMU	0.244937	0.241792	-0.144753	bottom 90%
12h dox	ENST00000290921.10	CTBP1	-0.528021	0.00316559	-0.211577	bottom 90%
12h dox	ENST00000290949.7	ATP6V0D1	-0.838989	4.85578e-07	-0.237954	bottom 90%
12h dox	ENST00000291041.5	PSKH1	-0.626736	0.073975	-0.0325265	bottom 90%
12h dox	ENST00000291295.13	CALM3	-1.57716	4.64172e-49	0.421057	bottom 90%
12h dox	ENST00000291386.3	SSU72	-1.4727	3.99604e-23	0.164434	bottom 90%
12h dox	ENST00000291442.3	NR2F6	-0.302525	0.119499	1.11192	bottom 90%
12h dox	ENST00000291458.9	CCDC58	-1.58467	3.68605e-16	0.576093	bottom 90%
12h dox	ENST00000291552.8	U2AF1	-0.595478	0.00112817	0.669076	bottom 90%
12h dox	ENST00000291565.8	PDXK	-0.372033	0.0872878	-0.290147	bottom 90%
12h dox	ENST00000291568.6	CSTB	-1.53042	6.69047e-41	-0.0648787	bottom 90%
12h dox	ENST00000291576.11	PWP2	0.262104	0.450822	3.13732	bottom 90%
12h dox	ENST00000291577.10	GATD3A	-0.314221	0.37838	-0.233314	bottom 90%
12h dox	ENST00000291634.10	FAM207A	-1.30045	6.69356e-05	0.905751	bottom 90%
12h dox	ENST00000291691.11	C21orf58	2.07984	8.94022e-08	-0.13535	bottom 90%
12h dox	ENST00000291842.9	SHKBP1	-0.235075	0.298479	-0.432433	bottom 90%
12h dox	ENST00000291900.6	ZER1	-0.0981566	0.695447	-0.674458	bottom 90%
12h dox	ENST00000291906.4	PKN3	0.854563	0.00486045	0.857554	bottom 90%
12h dox	ENST00000292035.9	MED27	-1.01902	4.31813e-07	-0.15788	bottom 90%
12h dox	ENST00000292114.7	TMEM199	-0.687959	0.0410522	0.190668	bottom 90%
12h dox	ENST00000292180.7	FLAD1	-0.411486	0.123821	-0.604285	bottom 90%
12h dox	ENST00000292211.4	UBE2Q1	-0.81302	6.59715e-08	1.25698	bottom 90%
12h dox	ENST00000292246.7	ANO10	2.31419	1.27155e-08	0.437881	bottom 90%
12h dox	ENST00000292314.6	CCDC12	-1.06762	4.78412e-07	2.12339	bottom 90%
12h dox	ENST00000292330.2	PPP1R35	-0.0806707	0.813183	1.05774	bottom 90%
12h dox	ENST00000292363.9	RNF126	-1.02116	1.50249e-09	-0.168154	bottom 90%
12h dox	ENST00000292385.9	DBN1	2.28509	1.96633e-15	5.78813	top 10%
12h dox	ENST00000292430.10	LY6K	-0.126858	0.293827	-0.0920925	bottom 90%
12h dox	ENST00000292431.4	NACC1	-0.29589	0.271859	1.03674	bottom 90%
12h dox	ENST00000292475.7	ATP5MF	-1.51925	3.60444e-38	-0.198449	bottom 90%
12h dox	ENST00000292476.9	CPSF4	0.125109	0.727876	-0.0716007	bottom 90%
12h dox	ENST00000292478.8	PTCD1	1.74117	4.90325e-12	0.184246	bottom 90%
12h dox	ENST00000292524.5	LRRC14	2.10346	1.76613e-08	-0.245164	bottom 90%
12h dox	ENST00000292539.8	PPP1R16A	1.23969	9.59063e-05	0.633271	bottom 90%
12h dox	ENST00000292566.3	ALKBH4	-1.46019	3.60222e-06	-0.28669	bottom 90%
12h dox	ENST00000292586.10	MRNIP	1.01965	0.013314	0.186838	bottom 90%
12h dox	ENST00000292599.3	MAML1	0.885152	0.0246843	0.154992	bottom 90%
12h dox	ENST00000292614.9	POLR2J	-2.21071	1.57347e-43	-0.207739	bottom 90%
12h dox	ENST00000292778.10	YDJC	-1.28441	0.000558891	0.237582	bottom 90%
12h dox	ENST00000292782.8	DCUN1D1	-1.15242	3.85957e-07	0.00748595	bottom 90%
12h dox	ENST00000292823.6	PCYT1A	0.0897421	0.752925	0.943226	bottom 90%
12h dox	ENST00000293217.9	ACOX1	-0.193693	0.455503	-0.432558	bottom 90%
12h dox	ENST00000293288.12	BAX	-1.27097	4.00261e-17	-0.107923	bottom 90%
12h dox	ENST00000293328.7	STAT5B	0.0873389	0.748142	0.0751065	bottom 90%
12h dox	ENST00000293350.8	ALDH16A1	0.170782	0.640118	1.51173	bottom 90%
12h dox	ENST00000293362.7	PSME3	-1.31911	4.7948e-16	-0.297352	bottom 90%
12h dox	ENST00000293379.8	ITGA5	2.89203	3.55117e-10	-1.03936	bottom 90%
12h dox	ENST00000293677.10	RAVER1	-0.415079	0.0897012	0.145184	bottom 90%
12h dox	ENST00000293760.9	LEMD2	2.24418	9.06565e-08	0.948859	bottom 90%
12h dox	ENST00000293777.5	MED11	-1.36487	3.38851e-07	-0.146756	bottom 90%
12h dox	ENST00000293831.12	EIF4A1	-0.823361	4.36664e-26	-0.55038	bottom 90%
12h dox	ENST00000293860.5	POLR3K	-1.36343	2.0186e-09	-0.0532121	bottom 90%
12h dox	ENST00000293872.12	LUC7L	-0.0277153	0.909341	2.92985	bottom 90%
12h dox	ENST00000293879.8	WDR90	2.81832	4.2367e-10	-0.539277	bottom 90%
12h dox	ENST00000294053.8	CLPB	0.483677	0.00291288	0.00172165	bottom 90%
12h dox	ENST00000294066.6	MAP4K2	0.268387	0.402839	-0.48912	bottom 90%
12h dox	ENST00000294119.6	UBXN1	-0.830076	1.03516e-06	1.50412	bottom 90%
12h dox	ENST00000294129.6	NCKIPSD	0.539971	0.152932	-0.649054	bottom 90%
12h dox	ENST00000294179.7	STX5	-0.848288	0.00294727	0.0134609	bottom 90%
12h dox	ENST00000294244.8	SPINDOC	-0.56144	0.0184297	0.682636	bottom 90%
12h dox	ENST00000294258.7	ZFPL1	0.0506047	0.903674	-0.265448	bottom 90%
12h dox	ENST00000294304.11	LRP5	3.83987	6.31485e-21	-0.74638	bottom 90%
12h dox	ENST00000294353.6	ZYG11B	-0.622999	0.000244524	-0.831983	bottom 90%
12h dox	ENST00000294360.4	C1orf123	-1.05954	9.4226e-06	-0.0560679	bottom 90%
12h dox	ENST00000294383.6	USP24	1.12162	9.40198e-05	-2.14619	bottom 90%
12h dox	ENST00000294409.2	GMEB1	-0.735543	0.00325693	0.213246	bottom 90%
12h dox	ENST00000294724.8	AGL	1.1951	6.44127e-06	-1.03596	bottom 90%
12h dox	ENST00000294740.3	ZNF281	0.644884	0.000837811	0.826542	bottom 90%
12h dox	ENST00000294742.6	ARPC5	-1.39053	6.14534e-29	-0.148665	bottom 90%
12h dox	ENST00000294785.9	NCSTN	2.34618	0.00188024	-0.85684	bottom 90%
12h dox	ENST00000295006.5	CAPN2	-0.657087	1.47974e-06	0.831007	bottom 90%
12h dox	ENST00000295025.12	REL	-0.0849101	0.883505	0.782283	bottom 90%
12h dox	ENST00000295065.9	MEMO1	0.948501	0.00652326	-0.291221	bottom 90%
12h dox	ENST00000295079.6	MAIP1	-0.676187	0.0505887	-0.401264	bottom 90%
12h dox	ENST00000295087.12	ARL5A	-1.20223	1.1454e-12	-0.116861	bottom 90%
12h dox	ENST00000295304.4	CHAC2	-1.56905	2.51364e-05	0.252728	bottom 90%
12h dox	ENST00000295317.3	RNF149	2.58755	1.0137e-06	-0.0484986	bottom 90%
12h dox	ENST00000295321.8	IWS1	0.18421	0.549929	4.6563	top 10%
12h dox	ENST00000295324.3	CDC42EP3	-0.129763	0.730436	-0.335118	bottom 90%
12h dox	ENST00000295414.7	CCNYL1	-1.41713	3.35122e-07	-0.183189	bottom 90%
12h dox	ENST00000295491.8	MRPS18C	-1.39567	1.30687e-14	0.139927	bottom 90%
12h dox	ENST00000295588.8	POGLUT1	2.87041	3.74121e-08	-0.202049	bottom 90%
12h dox	ENST00000295628.3	LRRC58	-0.73955	0.00171544	0.880299	bottom 90%
12h dox	ENST00000295633.7	FSTL1	3.13168	6.88457e-37	0.0144767	bottom 90%
12h dox	ENST00000295640.8	RNPEP	-0.623471	0.0121763	0.514163	bottom 90%
12h dox	ENST00000295666.6	IGFBP7	2.89645	3.40254e-55	0.494423	bottom 90%
12h dox	ENST00000295682.4	KRTCAP2	0.507619	0.00236229	-0.0919283	bottom 90%
12h dox	ENST00000295685.14	ARPC2	-1.56087	3.94674e-74	-0.177445	bottom 90%
12h dox	ENST00000295688.7	CCT3	-0.454122	1.30214e-06	-0.319269	bottom 90%
12h dox	ENST00000295702.8	SSR2	1.1915	3.5834e-21	-0.198336	bottom 90%
12h dox	ENST00000295704.6	RNF25	-0.252534	0.480979	0.119818	bottom 90%
12h dox	ENST00000295709.7	STK36	1.41135	0.000481097	-1.26475	bottom 90%
12h dox	ENST00000295746.12	CIP2A	0.624066	0.01595	4.21676	top 10%
12h dox	ENST00000295767.9	CHCHD4	-1.89541	5.86374e-13	1.25078	bottom 90%
12h dox	ENST00000295770.3	STT3B	2.2365	1.61732e-26	-0.125297	bottom 90%
12h dox	ENST00000295797.4	PRKCI	-0.073806	0.759312	-0.86372	bottom 90%
12h dox	ENST00000295802.8	RETSAT	2.37371	9.17588e-10	-0.695499	bottom 90%
12h dox	ENST00000295830.12	RPL22L1	-1.52284	4.79919e-19	-0.0920548	bottom 90%
12h dox	ENST00000295851.9	ABI2	0.617753	0.00204593	-0.019118	bottom 90%
12h dox	ENST00000295899.9	THOC7	-1.94992	3.69709e-27	1.47894	bottom 90%
12h dox	ENST00000295900.10	ATXN7	1.26916	0.0345303	4.4839	top 10%
12h dox	ENST00000295926.7	CCNL1	1.01222	5.47345e-05	2.9561	bottom 90%
12h dox	ENST00000295958.9	SMIM14	-1.28992	7.31398e-05	-0.0844001	bottom 90%
12h dox	ENST00000296003.8	MTMR14	-0.650065	0.035003	-0.212011	bottom 90%
12h dox	ENST00000296015.8	TTC14	2.58659	7.30929e-19	7.48962	top 10%
12h dox	ENST00000296102.7	MRPL33	-1.72976	5.37332e-31	-0.0268002	bottom 90%
12h dox	ENST00000296121.5	KIAA1143	-1.08553	1.46846e-07	1.81407	bottom 90%
12h dox	ENST00000296127.7	ZDHHC3	-1.35372	1.24662e-11	0.189404	bottom 90%
12h dox	ENST00000296135.10	LZTFL1	-0.940282	0.0101403	1.69555	bottom 90%
12h dox	ENST00000296149.8	ELP6	-0.470285	0.110467	-0.114086	bottom 90%
12h dox	ENST00000296181.8	ITGB5	2.0699	2.3259e-06	-0.399782	bottom 90%
12h dox	ENST00000296215.7	SNIP1	0.236927	0.430502	1.34674	bottom 90%
12h dox	ENST00000296220.5	OSBPL11	0.38753	0.278661	-0.2704	bottom 90%
12h dox	ENST00000296255.7	RPN1	1.98012	6.38306e-21	-0.42038	bottom 90%
12h dox	ENST00000296257.9	SENP2	-1.0792	6.93047e-06	-0.0624412	bottom 90%
12h dox	ENST00000296277.8	RPL39L	-1.98844	7.3545e-18	-0.0411324	bottom 90%
12h dox	ENST00000296292.7	RFT1	1.11818	0.00271259	-0.312493	bottom 90%
12h dox	ENST00000296328.8	UBXN7	-0.235815	0.230538	-0.462098	bottom 90%
12h dox	ENST00000296333.9	PIGX	-0.531539	0.0426427	-0.0554094	bottom 90%
12h dox	ENST00000296411.10	METAP1	-0.691557	0.00667089	-0.1281	bottom 90%
12h dox	ENST00000296412.12	ADH5	-0.53348	0.0109943	-0.220085	bottom 90%
12h dox	ENST00000296417.5	H2AFZ	-1.13814	2.21869e-40	-0.113601	bottom 90%
12h dox	ENST00000296444.6	SHISA5	0.515713	0.00745991	-0.167769	bottom 90%
12h dox	ENST00000296456.9	APEH	-0.275308	0.192955	-0.428519	bottom 90%
12h dox	ENST00000296464.8	HSPA4L	0.309137	0.234664	1.48831	bottom 90%
12h dox	ENST00000296473.7	MON1A	-1.51605	3.33253e-09	0.210518	bottom 90%
12h dox	ENST00000296484.6	POC1A	-0.794815	0.0178775	-0.216383	bottom 90%
12h dox	ENST00000296490.7	WDR82	-1.16653	3.9817e-15	-0.323718	bottom 90%
12h dox	ENST00000296503.9	HMGB2	-0.533094	1.74254e-05	7.58879	top 10%
12h dox	ENST00000296504.3	SAP30	-0.567059	0.091581	0.475764	bottom 90%
12h dox	ENST00000296506.7	SCRG1	2.3486	2.39892e-16	-0.116804	bottom 90%
12h dox	ENST00000296509.10	MAD2L1	-0.605146	0.0173932	-0.0667516	bottom 90%
12h dox	ENST00000296511.9	ANXA5	-0.644328	1.98747e-08	-0.143206	bottom 90%
12h dox	ENST00000296543.9	NAA15	0.0746103	0.723013	6.92909	top 10%
12h dox	ENST00000296564.8	ICE1	1.47851	1.9922e-18	1.86541	bottom 90%
12h dox	ENST00000296577.8	ABCE1	-0.93746	1.1776e-06	-0.347641	bottom 90%
12h dox	ENST00000296581.10	LSM6	-1.21349	1.49503e-05	0.0800874	bottom 90%
12h dox	ENST00000296591.9	EDIL3	2.43614	9.20397e-12	-0.442452	bottom 90%
12h dox	ENST00000296597.9	NDUFAF2	-2.11498	2.34569e-34	2.90228	bottom 90%
12h dox	ENST00000296603.4	LMBRD2	2.78853	3.24226e-18	2.75881	bottom 90%
12h dox	ENST00000296632.7	STARD4	-0.216222	0.537765	-0.0822481	bottom 90%
12h dox	ENST00000296658.3	CMBL	-0.995638	4.79982e-06	-0.198511	bottom 90%
12h dox	ENST00000296674.12	RPS23	-1.73193	2.75952e-101	-0.0782652	bottom 90%
12h dox	ENST00000296679.8	WDR41	-1.14686	1.15652e-05	-0.335559	bottom 90%
12h dox	ENST00000296684.9	NDUFS4	-0.860693	4.48972e-08	-0.145753	bottom 90%
12h dox	ENST00000296702.9	TCERG1	0.31675	0.00261902	7.79328	top 10%
12h dox	ENST00000296755.11	MAP1B	1.43395	4.02291e-21	16.8233	top 2%
12h dox	ENST00000296782.9	RICTOR	1.87763	5.57697e-25	-1.73181	bottom 90%
12h dox	ENST00000296786.7	UBLCP1	0.314875	0.118496	0.457816	bottom 90%
12h dox	ENST00000296792.8	UTP15	0.358698	0.287051	-0.24971	bottom 90%
12h dox	ENST00000296824.3	CCDC127	-0.0716885	0.765096	0.160601	bottom 90%
12h dox	ENST00000296859.10	RAPGEF6	1.96266	2.63085e-09	-0.834337	bottom 90%
12h dox	ENST00000296921.5	TLX3	-0.182693	0.58091	0.524319	bottom 90%
12h dox	ENST00000296930.9	NPM1	-0.94868	5.68092e-29	4.72125	top 10%
12h dox	ENST00000297071.8	TRA2A	-0.0897079	0.549032	0.237986	bottom 90%
12h dox	ENST00000297107.10	GALNT10	1.5604	2.02899e-11	0.166264	bottom 90%
12h dox	ENST00000297109.10	SAP30L	-0.52253	0.179948	0.0259943	bottom 90%
12h dox	ENST00000297135.7	COG5	0.464609	0.283721	-0.724549	bottom 90%
12h dox	ENST00000297146.7	GPR85	0.462404	0.162353	-0.538234	bottom 90%
12h dox	ENST00000297151.8	SLU7	-0.189495	0.185838	9.3739	top 10%
12h dox	ENST00000297156.3	CAMLG	-0.57426	0.00149618	-0.0613421	bottom 90%
12h dox	ENST00000297157.7	RP9	-1.1958	1.34206e-11	9.71034	top 10%
12h dox	ENST00000297185.8	HSPA9	-0.0705758	0.572133	0.717625	bottom 90%
12h dox	ENST00000297258.10	FABP5	-1.60161	5.70598e-23	0.185727	bottom 90%
12h dox	ENST00000297290.3	BRI3	-2.35492	3.84714e-36	-0.0274765	bottom 90%
12h dox	ENST00000297338.6	RAD21	-0.366312	0.00325301	3.09706	bottom 90%
12h dox	ENST00000297350.8	TNFRSF11B	2.07639	0.00233237	-0.220845	bottom 90%
12h dox	ENST00000297440.10	DNAAF5	0.498175	0.0951881	0.228829	bottom 90%
12h dox	ENST00000297508.7	MICALL2	2.37937	1.04621e-10	1.71244	bottom 90%
12h dox	ENST00000297532.10	FASTK	0.0520885	0.818522	-0.219295	bottom 90%
12h dox	ENST00000297534.6	FMC1	-1.21852	2.16611e-08	-0.110204	bottom 90%
12h dox	ENST00000297540.4	PHAX	-1.18886	2.78763e-14	1.53565	bottom 90%
12h dox	ENST00000297578.8	SLC25A32	-0.409706	0.37609	-0.232557	bottom 90%
12h dox	ENST00000297579.9	DCAF13	-0.288711	0.274131	-0.542424	bottom 90%
12h dox	ENST00000297591.9	VIRMA	0.904248	0.00227802	7.07145	top 10%
12h dox	ENST00000297613.4	RPP25L	-0.43722	0.118266	-0.161185	bottom 90%
12h dox	ENST00000297632.7	TMEM65	-1.28566	4.69664e-05	0.0308766	bottom 90%
12h dox	ENST00000297857.3	ZHX1	0.099093	0.711785	2.73186	bottom 90%
12h dox	ENST00000297990.8	NOL6	0.953604	0.0011907	-0.417301	bottom 90%
12h dox	ENST00000297991.5	AQP3	2.19448	1.47078e-13	-0.102769	bottom 90%
12h dox	ENST00000298048.6	MELK	-0.0898341	0.722407	-0.659424	bottom 90%
12h dox	ENST00000298097.7	FBXO33	-0.337459	0.0962394	0.736723	bottom 90%
12h dox	ENST00000298130.4	SPTSSA	-1.07714	1.42717e-06	-0.00739841	bottom 90%
12h dox	ENST00000298159.10	CFL2	-1.73381	1.69313e-14	0.627297	bottom 90%
12h dox	ENST00000298198.4	PGM2L1	0.765628	0.0205375	-0.408567	bottom 90%
12h dox	ENST00000298229.6	INPPL1	0.495093	0.0127972	0.0827846	bottom 90%
12h dox	ENST00000298281.8	PCF11	2.05718	2.79753e-26	4.46916	top 10%
12h dox	ENST00000298288.10	LRR1	-1.24637	2.5812e-12	-0.363338	bottom 90%
12h dox	ENST00000298289.6	RPL36AL	-1.26205	1.27789e-29	0.173859	bottom 90%
12h dox	ENST00000298299.3	ZNF22	-0.675737	0.0371758	-0.202487	bottom 90%
12h dox	ENST00000298310.9	NEMF	1.21332	3.08637e-13	11.4651	top 2%
12h dox	ENST00000298316.6	ARF6	-0.797076	4.02922e-05	-0.167876	bottom 90%
12h dox	ENST00000298317.8	RPUSD4	-0.702327	0.148337	-0.324118	bottom 90%
12h dox	ENST00000298492.5	ABRAXAS2	-0.682149	0.0128299	0.500356	bottom 90%
12h dox	ENST00000298510.3	PRDX3	-0.931013	1.77689e-11	-0.194395	bottom 90%
12h dox	ENST00000298532.2	SNAPC4	2.51457	2.16844e-08	7.02931	top 10%
12h dox	ENST00000298552.8	TSC1	2.06971	1.6004e-20	0.725626	bottom 90%
12h dox	ENST00000298556.7	HPRT1	-1.07148	9.62963e-09	-0.0965052	bottom 90%
12h dox	ENST00000298569.8	KIAA1191	-1.57128	1.54776e-18	-0.418028	bottom 90%
12h dox	ENST00000298585.2	ZMYND19	-1.08241	9.39572e-07	-0.206437	bottom 90%
12h dox	ENST00000298630.7	STK32C	-0.5812	0.0464983	-0.272874	bottom 90%
12h dox	ENST00000298717.8	METTL3	0.827624	0.0114088	-0.169716	bottom 90%
12h dox	ENST00000298746.4	TRUB1	-0.192849	0.579129	-0.240039	bottom 90%
12h dox	ENST00000298767.9	WAPL	0.181648	0.448949	1.82394	bottom 90%
12h dox	ENST00000298786.4	SHLD2	-1.22673	5.64842e-06	-0.286696	bottom 90%
12h dox	ENST00000298832.13	TTLL5	-0.265498	0.430683	1.49726	bottom 90%
12h dox	ENST00000298875.8	CPSF2	-0.394696	0.0802475	1.41637	bottom 90%
12h dox	ENST00000298966.6	SMCO4	-1.62785	1.08065e-08	0.431645	bottom 90%
12h dox	ENST00000299138.11	VPS35	-0.0363533	0.847742	-0.435877	bottom 90%
12h dox	ENST00000299157.4	IKBIP	0.263564	0.259163	2.07418	bottom 90%
12h dox	ENST00000299163.6	HIF1AN	-0.118196	0.727008	0.094535	bottom 90%
12h dox	ENST00000299166.8	NDUFB8	-1.06761	6.77076e-15	-0.185183	bottom 90%
12h dox	ENST00000299192.7	HEATR3	0.00592728	0.986041	-0.165314	bottom 90%
12h dox	ENST00000299213.9	LARP6	0.166661	0.586443	0.763092	bottom 90%
12h dox	ENST00000299259.10	COPS2	-0.95615	1.24828e-07	0.777187	bottom 90%
12h dox	ENST00000299299.3	PCBD1	-2.10461	1.75083e-12	-0.0729217	bottom 90%
12h dox	ENST00000299300.10	CCT2	-0.485208	0.000235301	0.0823999	bottom 90%
12h dox	ENST00000299314.11	GNPTAB	0.74941	0.0434339	2.17781	bottom 90%
12h dox	ENST00000299335.7	COX11	-1.21916	8.59467e-12	0.00325848	bottom 90%
12h dox	ENST00000299413.6	TRIM44	0.0489932	0.76761	5.7959	top 10%
12h dox	ENST00000299424.8	TAF10	-1.84627	3.32237e-30	0.665201	bottom 90%
12h dox	ENST00000299427.11	TPP1	3.18047	2.0836e-13	-0.49218	bottom 90%
12h dox	ENST00000299505.6	KIAA0355	0.320392	0.242668	-0.372596	bottom 90%
12h dox	ENST00000299518.6	IDH3A	-0.602293	0.000534036	-0.193874	bottom 90%
12h dox	ENST00000299563.4	RNF169	0.720878	0.0572663	1.14463	bottom 90%
12h dox	ENST00000299565.9	CHRNA5	1.08694	0.00299619	0.214392	bottom 90%
12h dox	ENST00000299575.4	ATMIN	-0.802158	0.00230281	0.467896	bottom 90%
12h dox	ENST00000299601.9	LEO1	0.273791	0.269392	4.49372	top 10%
12h dox	ENST00000299608.6	TMX3	2.36256	1.39073e-12	0.119813	bottom 90%
12h dox	ENST00000299626.9	ALG8	2.76926	2.59345e-19	-0.449996	bottom 90%
12h dox	ENST00000299633.6	HDGFL3	-1.73334	5.35461e-14	3.24232	top 10%
12h dox	ENST00000299638.7	POLR2M	-0.538644	0.0612744	0.184666	bottom 90%
12h dox	ENST00000299705.9	TMED3	1.06575	9.34653e-11	-0.0780624	bottom 90%
12h dox	ENST00000299736.4	CENPV	-1.58204	5.63251e-16	0.319371	bottom 90%
12h dox	ENST00000299767.9	HSP90B1	3.26563	3.53868e-103	7.16933	top 10%
12h dox	ENST00000299821.15	NCAPH2	-0.558329	0.00843484	1.15179	bottom 90%
12h dox	ENST00000299853.9	POLR3E	0.0640524	0.830072	2.62705	bottom 90%
12h dox	ENST00000299957.10	CASC4	0.0943971	0.700674	1.02176	bottom 90%
12h dox	ENST00000300006.8	C16orf45	-1.32059	3.33745e-06	0.45453	bottom 90%
12h dox	ENST00000300026.3	PPIB	2.27475	6.93281e-56	-0.0346515	bottom 90%
12h dox	ENST00000300030.7	CIAO2A	-1.53723	4.5613e-19	0.0103334	bottom 90%
12h dox	ENST00000300035.8	PCLAF	-1.54218	8.1399e-36	0.180453	bottom 90%
12h dox	ENST00000300086.4	TERF2IP	-0.421648	0.0470525	2.17594	bottom 90%
12h dox	ENST00000300087.6	DCTN5	-0.445977	0.0154266	-0.152112	bottom 90%
12h dox	ENST00000300093.8	PLK1	-0.140071	0.330516	-0.498871	bottom 90%
12h dox	ENST00000300107.7	CLPX	0.242077	0.463114	0.328281	bottom 90%
12h dox	ENST00000300134.7	STAT6	0.712235	0.0182045	-0.493429	bottom 90%
12h dox	ENST00000300146.9	PATL1	-0.0236147	0.931683	0.0884713	bottom 90%
12h dox	ENST00000300151.4	MRPL16	-1.13188	2.49704e-07	-0.120828	bottom 90%
12h dox	ENST00000300181.6	TSC22D4	0.0265837	0.90696	0.528677	bottom 90%
12h dox	ENST00000300213.8	CCNDBP1	-0.285734	0.356237	-0.283622	bottom 90%
12h dox	ENST00000300249.9	MAPRE2	-0.898615	1.09098e-05	-0.0655844	bottom 90%
12h dox	ENST00000300289.9	PDIA3	3.28295	1.03599e-109	1.25495	bottom 90%
12h dox	ENST00000300291.9	NUDT21	-1.14165	2.69364e-11	-0.157524	bottom 90%
12h dox	ENST00000300403.10	TPX2	0.414205	0.00287533	1.88296	bottom 90%
12h dox	ENST00000300413.9	SNRPD1	-1.54618	2.94545e-36	3.0931	bottom 90%
12h dox	ENST00000300452.7	COQ4	-0.689858	0.00746706	-0.164926	bottom 90%
12h dox	ENST00000300456.4	SLC27A4	1.79909	1.68515e-08	-0.77435	bottom 90%
12h dox	ENST00000300574.2	CRK	-0.92716	6.16662e-08	0.256643	bottom 90%
12h dox	ENST00000300605.10	HDHD2	-1.13305	0.00077635	-0.239568	bottom 90%
12h dox	ENST00000300648.6	GCN1	1.92319	7.09194e-17	-0.660377	bottom 90%
12h dox	ENST00000300651.10	MED1	-0.341455	0.0532947	0.212375	bottom 90%
12h dox	ENST00000300688.7	ATP5MG	-1.9885	6.30478e-66	-0.123207	bottom 90%
12h dox	ENST00000300738.9	RRM1	0.355924	0.00139551	0.567171	bottom 90%
12h dox	ENST00000300811.7	ZNF428	-1.33291	1.82729e-12	6.69062	top 10%
12h dox	ENST00000300935.7	RAB8A	-1.34344	4.30525e-20	-0.0198323	bottom 90%
12h dox	ENST00000300952.6	MIDN	0.702094	9.02351e-05	0.733924	bottom 90%
12h dox	ENST00000301015.14	PIEZO1	4.48016	1.93806e-24	8.90119	top 10%
12h dox	ENST00000301019.8	CDT1	-0.735529	0.000329032	0.42008	bottom 90%
12h dox	ENST00000301030.9	ANKRD11	3.09479	2.1041e-49	23.4658	top 2%
12h dox	ENST00000301057.7	TP53I13	2.17281	1.79356e-11	0.532184	bottom 90%
12h dox	ENST00000301061.8	WNT10B	0.817961	0.00726225	-0.0524828	bottom 90%
12h dox	ENST00000301067.11	KMT2D	2.86405	3.54693e-17	15.354	top 2%
12h dox	ENST00000301071.11	TUBA1A	-0.202251	0.385769	0.566668	bottom 90%
12h dox	ENST00000301178.8	AXL	2.35168	2.11767e-14	-0.664829	bottom 90%
12h dox	ENST00000301180.9	DIP2B	0.483946	0.0983299	-1.06071	bottom 90%
12h dox	ENST00000301246.9	C19orf33	-2.17218	4.35102e-35	2.0244	bottom 90%
12h dox	ENST00000301280.9	CHAF1A	1.12182	5.75742e-10	10.714	top 10%
12h dox	ENST00000301281.10	UBXN6	-0.917677	2.07114e-06	0.606799	bottom 90%
12h dox	ENST00000301327.4	MFSD3	0.808292	0.0443243	0.681189	bottom 90%
12h dox	ENST00000301329.10	GLOD4	-0.529862	0.0330478	0.0587815	bottom 90%
12h dox	ENST00000301332.3	KIFC2	1.85727	5.24506e-07	2.36327	bottom 90%
12h dox	ENST00000301364.9	TSR1	-0.624698	0.00166167	1.2718	bottom 90%
12h dox	ENST00000301454.8	SLC25A23	-2.14713	1.39631e-18	-0.141676	bottom 90%
12h dox	ENST00000301457.2	NDUFA7	-1.46327	6.86824e-18	-0.0961598	bottom 90%
12h dox	ENST00000301458.9	CD320	2.04289	1.19496e-23	-0.101841	bottom 90%
12h dox	ENST00000301463.8	SPRYD3	-0.754819	0.0208149	4.52736	top 10%
12h dox	ENST00000301488.7	CDK2AP2	-1.62902	1.22261e-19	-0.0185423	bottom 90%
12h dox	ENST00000301522.2	PRDX2	-1.13967	1.01413e-17	-0.18604	bottom 90%
12h dox	ENST00000301585.9	MRPL58	-1.20124	8.78537e-10	-0.0341892	bottom 90%
12h dox	ENST00000301587.8	ATP5PD	-1.38612	1.2341e-27	0.173947	bottom 90%
12h dox	ENST00000301633.8	BIRC5	-1.65667	8.24468e-51	0.68837	bottom 90%
12h dox	ENST00000301634.11	TK1	-1.06497	7.73199e-20	-0.151979	bottom 90%
12h dox	ENST00000301712.5	UNKL	0.939955	0.00213755	0.0194486	bottom 90%
12h dox	ENST00000301727.8	E4F1	0.640689	0.0653055	0.388819	bottom 90%
12h dox	ENST00000301729.8	ECI1	-1.10005	2.8752e-10	1.14849	bottom 90%
12h dox	ENST00000301738.8	KCTD5	-0.707764	0.00718606	0.00662297	bottom 90%
12h dox	ENST00000301740.12	SRRM2	3.61607	7.24618e-144	-1.1165	bottom 90%
12h dox	ENST00000301761.6	SDHAF2	-1.39352	0.000296818	-0.0610793	bottom 90%
12h dox	ENST00000301764.11	DDB1	0.469615	0.00179189	-1.31067	bottom 90%
12h dox	ENST00000301785.6	HNRNPUL2	0.61945	4.03701e-05	7.75261	top 10%
12h dox	ENST00000301788.11	POLR2G	-1.03855	2.49634e-12	-0.189803	bottom 90%
12h dox	ENST00000301838.4	FADD	-0.95498	2.31482e-05	0.397758	bottom 90%
12h dox	ENST00000301873.9	LTBP3	1.33109	8.77763e-05	1.44127	bottom 90%
12h dox	ENST00000301904.3	SCARA3	1.42078	1.68425e-07	-0.0795501	bottom 90%
12h dox	ENST00000301964.6	TADA3	-1.40179	1.53566e-18	0.566297	bottom 90%
12h dox	ENST00000302036.11	OGG1	0.176733	0.450534	-0.394469	bottom 90%
12h dox	ENST00000302118.5	PCSK9	3.98061	6.60892e-20	0.2274	bottom 90%
12h dox	ENST00000302174.8	NUDT9	0.788619	0.0534496	0.266472	bottom 90%
12h dox	ENST00000302182.7	UBB	-0.529704	1.25124e-11	-0.209244	bottom 90%
12h dox	ENST00000302190.8	SDC2	2.23127	1.25766e-10	0.114513	bottom 90%
12h dox	ENST00000302243.11	DDX19A	0.0510636	0.875366	-0.199248	bottom 90%
12h dox	ENST00000302279.7	FNTA	-0.459053	0.0929988	-0.052685	bottom 90%
12h dox	ENST00000302291.8	LUZP1	1.10324	4.18046e-06	4.10412	top 10%
12h dox	ENST00000302313.9	WDR48	0.322919	0.27213	0.204819	bottom 90%
12h dox	ENST00000302327.3	ING2	-1.01773	0.00749733	2.68081	bottom 90%
12h dox	ENST00000302362.10	COPRS	-1.68584	2.98636e-26	0.0584603	bottom 90%
12h dox	ENST00000302386.9	GABARAP	-1.71285	2.08751e-49	-0.0857184	bottom 90%
12h dox	ENST00000302392.4	TMEM42	-0.230667	0.55568	-0.0216271	bottom 90%
12h dox	ENST00000302418.4	KIF5B	0.0670618	0.51039	5.88276	top 10%
12h dox	ENST00000302422.3	TMEM256	-1.80995	2.52206e-18	-0.128832	bottom 90%
12h dox	ENST00000302450.10	CKAP2L	-0.244095	0.325058	2.92907	bottom 90%
12h dox	ENST00000302503.7	MTCH2	-1.39368	7.29393e-30	-0.335646	bottom 90%
12h dox	ENST00000302506.7	CDC25A	0.605253	0.0138271	0.0545858	bottom 90%
12h dox	ENST00000302516.9	SF3B3	1.03072	1.28619e-07	-0.889539	bottom 90%
12h dox	ENST00000302517.7	CXXC5	-0.373573	0.0931449	1.38664	bottom 90%
12h dox	ENST00000302538.9	ABR	0.21269	0.573416	-0.105684	bottom 90%
12h dox	ENST00000302550.15	DESI2	-1.69979	1.18307e-15	0.287231	bottom 90%
12h dox	ENST00000302631.7	SCAMP3	1.27237	2.36786e-06	0.225	bottom 90%
12h dox	ENST00000302640.12	ITPR1	3.00548	9.26632e-22	-1.00771	bottom 90%
12h dox	ENST00000302692.6	SLC25A33	-1.77103	3.60955e-12	-0.439404	bottom 90%
12h dox	ENST00000302708.8	ALKBH3	-0.486342	0.188111	-0.269084	bottom 90%
12h dox	ENST00000302746.10	PDHB	-0.845942	0.000116319	-0.178743	bottom 90%
12h dox	ENST00000302754.5	JUNB	0.122156	0.720536	0.546353	bottom 90%
12h dox	ENST00000302759.10	BUB1	0.567821	0.111854	-0.396103	bottom 90%
12h dox	ENST00000302763.11	CTNNA1	0.218257	0.0626098	-0.0938916	bottom 90%
12h dox	ENST00000302764.8	NUDCD2	-1.8041	2.64309e-16	0.0298978	bottom 90%
12h dox	ENST00000302787.2	LETM1	0.595757	0.00650777	4.53032	top 10%
12h dox	ENST00000302904.8	UBTF	0.87709	4.83342e-09	6.43031	top 10%
12h dox	ENST00000302907.8	RPS9	-1.34815	1.99797e-52	0.0668556	bottom 90%
12h dox	ENST00000302926.6	NLGN2	1.29913	2.31598e-05	0.147381	bottom 90%
12h dox	ENST00000302979.4	POLR1D	-1.60581	5.03634e-17	0.0873653	bottom 90%
12h dox	ENST00000303004.4	CEBPB	-0.151164	0.582525	1.02378	bottom 90%
12h dox	ENST00000303052.12	CSNK1G1	-0.104648	0.713982	-0.402285	bottom 90%
12h dox	ENST00000303071.9	DONSON	-0.319882	0.179903	-0.157352	bottom 90%
12h dox	ENST00000303088.8	RFXANK	-0.684858	0.0200975	-0.158654	bottom 90%
12h dox	ENST00000303115.7	IL7R	1.54329	0.0116855	-0.382366	bottom 90%
12h dox	ENST00000303127.11	LMAN2	1.48047	9.612e-19	-0.126012	bottom 90%
12h dox	ENST00000303151.4	POP7	-1.64407	1.63656e-27	0.148496	bottom 90%
12h dox	ENST00000303204.8	PRELID1	-2.25824	1.0897e-95	0.24736	bottom 90%
12h dox	ENST00000303210.8	GNB2	-1.25983	3.46135e-33	-0.162956	bottom 90%
12h dox	ENST00000303251.10	RAB24	1.81221	1.86864e-08	-0.184233	bottom 90%
12h dox	ENST00000303296.8	HIPK3	0.407297	0.204787	-0.896358	bottom 90%
12h dox	ENST00000303305.10	PA2G4	-0.578237	9.99033e-07	2.02518	bottom 90%
12h dox	ENST00000303375.9	MRC2	3.4171	1.2172e-36	-0.54582	bottom 90%
12h dox	ENST00000303383.7	SHCBP1	-0.48557	0.00916608	0.0688909	bottom 90%
12h dox	ENST00000303400.8	MAEA	0.450302	0.118719	-0.0777825	bottom 90%
12h dox	ENST00000303407.11	BRD3	0.829718	9.4701e-12	8.2487	top 10%
12h dox	ENST00000303436.10	ARF4	-1.12042	4.09534e-17	-0.0978172	bottom 90%
12h dox	ENST00000303450.4	HOXC9	-0.676985	0.0129082	0.179635	bottom 90%
12h dox	ENST00000303460.4	HOXC10	-1.70369	1.00901e-12	0.211069	bottom 90%
12h dox	ENST00000303538.12	PDS5A	0.465141	0.0427491	-0.549101	bottom 90%
12h dox	ENST00000303575.8	TMED10	2.29382	1.96143e-27	-0.0384057	bottom 90%
12h dox	ENST00000303577.6	PCBP1	-0.526227	1.4157e-05	0.0133759	bottom 90%
12h dox	ENST00000303596.2	THAP11	-0.887947	0.000173078	9.99171	top 10%
12h dox	ENST00000303635.11	CAMTA1	-2.61041	4.38872e-47	0.324926	bottom 90%
12h dox	ENST00000303714.8	ANTXR1	1.5524	1.21315e-08	-0.261003	bottom 90%
12h dox	ENST00000303731.8	TRAPPC1	-1.97718	1.60422e-20	-0.0375336	bottom 90%
12h dox	ENST00000303759.3	CHCHD7	-1.54296	1.69722e-11	-0.0534542	bottom 90%
12h dox	ENST00000303887.9	MCM7	0.153879	0.148635	0.0399034	bottom 90%
12h dox	ENST00000303904.7	COPS6	-1.02672	1.61119e-18	0.2441	bottom 90%
12h dox	ENST00000303915.10	ZNF3	0.613378	0.0431702	-0.31343	bottom 90%
12h dox	ENST00000303927.3	CAVIN3	-1.13041	0.000153235	1.40939	bottom 90%
12h dox	ENST00000304032.12	AGAP1	0.338168	0.303929	-0.649444	bottom 90%
12h dox	ENST00000304043.9	HINT1	-1.65297	1.92614e-70	-0.0712508	bottom 90%
12h dox	ENST00000304056.8	KBTBD2	-0.0136716	0.968015	-0.516302	bottom 90%
12h dox	ENST00000304191.3	RAMAC	-0.595071	0.110169	-0.0418769	bottom 90%
12h dox	ENST00000304271.10	C11orf24	-0.936809	1.62232e-06	-0.409056	bottom 90%
12h dox	ENST00000304283.8	ANKS3	2.28411	1.35902e-08	1.57456	bottom 90%
12h dox	ENST00000304301.10	NUDT16L1	-0.782795	0.000381497	0.308874	bottom 90%
12h dox	ENST00000304312.4	ATP5ME	-2.18472	1.53694e-85	1.355	bottom 90%
12h dox	ENST00000304330.8	RPAP1	0.914064	0.000235338	-0.0113532	bottom 90%
12h dox	ENST00000304363.8	KMT5B	-0.0120429	0.964379	1.67055	bottom 90%
12h dox	ENST00000304400.11	PAM	2.67642	2.91288e-12	-0.597204	bottom 90%
12h dox	ENST00000304414.11	ARL6IP1	1.83638	4.7125e-42	0.250691	bottom 90%
12h dox	ENST00000304478.8	MRM3	-0.436852	0.174982	0.266756	bottom 90%
12h dox	ENST00000304511.6	TMEM126A	-1.29577	3.78173e-08	0.261837	bottom 90%
12h dox	ENST00000304527.8	SH3D19	-0.148598	0.734811	-0.518024	bottom 90%
12h dox	ENST00000304546.5	ECEL1	2.68688	1.15599e-47	0.453363	bottom 90%
12h dox	ENST00000304636.7	COL3A1	3.97539	2.63239e-80	0.461791	bottom 90%
12h dox	ENST00000304658.9	XPO6	0.759815	0.00295696	-1.26602	bottom 90%
12h dox	ENST00000304716.12	AAMDC	-1.27852	3.35344e-05	-0.0512916	bottom 90%
12h dox	ENST00000304735.3	VASN	3.97262	3.43581e-11	0.536598	bottom 90%
12h dox	ENST00000304786.11	SRP9	-1.91583	1.8687e-39	-0.0146377	bottom 90%
12h dox	ENST00000304800.13	TMEM208	1.08362	7.08568e-05	0.0958824	bottom 90%
12h dox	ENST00000304858.6	HSPA4	-0.0167716	0.911591	0.324898	bottom 90%
12h dox	ENST00000304863.5	UQCRFS1	-1.39259	6.40353e-15	-0.266315	bottom 90%
12h dox	ENST00000304877.17	TPD52L1	-1.58858	5.88289e-06	0.159744	bottom 90%
12h dox	ENST00000304895.8	GUSB	3.1323	1.02168e-21	-0.29855	bottom 90%
12h dox	ENST00000304979.7	PPIH	-1.25038	7.52561e-13	-0.0196201	bottom 90%
12h dox	ENST00000305105.2	ZNHIT1	-1.76335	4.53352e-20	-0.14156	bottom 90%
12h dox	ENST00000305108.8	NINJ2	-1.49423	2.27243e-06	-0.234614	bottom 90%
12h dox	ENST00000305188.12	ESCO2	-0.0868792	0.806525	1.64718	bottom 90%
12h dox	ENST00000305233.5	PWWP2B	0.839167	0.0494748	1.32153	bottom 90%
12h dox	ENST00000305264.7	HDAC3	-0.708673	0.000211	-0.367474	bottom 90%
12h dox	ENST00000305366.7	TM4SF1	1.54222	3.14073e-25	-0.260021	bottom 90%
12h dox	ENST00000305533.9	TWF2	-0.693024	0.000176979	-0.0965029	bottom 90%
12h dox	ENST00000305536.10	RBMX2	-0.689652	5.38065e-06	10.8683	top 10%
12h dox	ENST00000305596.7	CD2BP2	-0.144505	0.55964	1.0799	bottom 90%
12h dox	ENST00000305632.10	TBL2	2.1702	7.76832e-12	-0.0456581	bottom 90%
12h dox	ENST00000305641.6	LCMT2	0.352911	0.259193	-0.607262	bottom 90%
12h dox	ENST00000305784.6	DTYMK	-1.08338	1.28788e-11	0.0379678	bottom 90%
12h dox	ENST00000305786.6	CYCS	-1.66057	4.57174e-71	0.268141	bottom 90%
12h dox	ENST00000305877.12	BCR	1.69276	1.08614e-08	0.429962	bottom 90%
12h dox	ENST00000305885.2	FEN1	-0.142281	0.267292	0.261465	bottom 90%
12h dox	ENST00000305943.7	RNF187	-1.11997	2.96286e-13	1.3368	bottom 90%
12h dox	ENST00000305963.2	MMGT1	0.932228	0.00277808	-0.151336	bottom 90%
12h dox	ENST00000305997.7	MBOAT2	0.550206	0.14693	0.45833	bottom 90%
12h dox	ENST00000306010.7	MGMT	-0.89096	0.00107821	0.173309	bottom 90%
12h dox	ENST00000306024.3	LSM3	-1.94868	1.8625e-62	0.23575	bottom 90%
12h dox	ENST00000306052.10	LRP8	2.62286	3.03132e-26	0.610258	bottom 90%
12h dox	ENST00000306061.10	MT1E	-1.80283	2.69182e-27	-0.00667785	bottom 90%
12h dox	ENST00000306077.4	TMEM43	1.79774	0.000155702	-0.244497	bottom 90%
12h dox	ENST00000306085.10	TRIM56	2.07646	1.94877e-29	1.82816	bottom 90%
12h dox	ENST00000306107.9	ALCAM	2.49247	3.03439e-10	0.551104	bottom 90%
12h dox	ENST00000306121.7	SNX7	-1.42508	3.07151e-08	-0.124637	bottom 90%
12h dox	ENST00000306125.11	QARS	-0.0983079	0.608393	-0.638174	bottom 90%
12h dox	ENST00000306177.9	USP42	1.88803	2.49941e-12	2.66997	bottom 90%
12h dox	ENST00000306185.7	MRPL13	-1.07536	1.40637e-09	-0.0700698	bottom 90%
12h dox	ENST00000306193.7	CBR4	0.131407	0.72255	-0.0113408	bottom 90%
12h dox	ENST00000306200.6	STX18	-0.784583	0.043508	0.664975	bottom 90%
12h dox	ENST00000306270.11	IBTK	0.410668	0.136102	0.891916	bottom 90%
12h dox	ENST00000306306.7	REEP4	2.65642	7.17269e-11	-0.155269	bottom 90%
12h dox	ENST00000306320.9	RETREG1	2.16883	6.70536e-29	1.31821	bottom 90%
12h dox	ENST00000306336.5	C2orf68	-0.771173	0.002353	0.073817	bottom 90%
12h dox	ENST00000306357.8	STX8	-1.66963	3.21413e-07	0.347051	bottom 90%
12h dox	ENST00000306368.8	RNF181	-0.978848	4.97897e-07	-0.0633018	bottom 90%
12h dox	ENST00000306378.10	BPTF	1.81252	3.32027e-43	14.6604	top 2%
12h dox	ENST00000306385.9	BMP1	2.57405	2.43722e-16	-0.615259	bottom 90%
12h dox	ENST00000306388.10	TBCA	-1.82649	4.08492e-92	2.4639	bottom 90%
12h dox	ENST00000306434.7	MAT2A	2.04404	3.95119e-15	-0.576028	bottom 90%
12h dox	ENST00000306442.4	PPIC	2.20186	1.90719e-17	-0.0483553	bottom 90%
12h dox	ENST00000306480.10	TMEM192	0.0624557	0.826594	-0.0962293	bottom 90%
12h dox	ENST00000306562.7	ZNF672	-0.540665	0.0685101	0.174565	bottom 90%
12h dox	ENST00000306627.7	UBE2E1	-1.25776	5.36294e-11	0.143434	bottom 90%
12h dox	ENST00000306688.7	LRRC45	0.693879	0.0893074	5.40179	top 10%
12h dox	ENST00000306721.7	CDCA7	-0.281298	0.406406	0.70526	bottom 90%
12h dox	ENST00000306729.11	ASPSCR1	-0.071385	0.843578	4.61024	top 10%
12h dox	ENST00000306730.7	AVEN	-1.23	0.00327097	2.59804	bottom 90%
12h dox	ENST00000306735.9	RBFA	-0.543543	0.159202	0.336828	bottom 90%
12h dox	ENST00000306749.3	FASN	1.46796	2.17039e-17	-0.843826	bottom 90%
12h dox	ENST00000306773.4	NPTX1	2.60798	4.3467e-16	0.703366	bottom 90%
12h dox	ENST00000306801.7	RPTOR	1.97622	2.83094e-06	-0.854691	bottom 90%
12h dox	ENST00000306846.7	PAIP1	-1.31672	1.71663e-19	0.442895	bottom 90%
12h dox	ENST00000306862.6	C5orf34	0.974327	0.0104915	0.449649	bottom 90%
12h dox	ENST00000306869.6	DCXR	-1.29978	3.0929e-10	0.142815	bottom 90%
12h dox	ENST00000306875.9	COG8	0.305208	0.194089	0.440237	bottom 90%
12h dox	ENST00000306897.8	RAC3	-1.12595	6.16735e-07	-0.272383	bottom 90%
12h dox	ENST00000306917.4	FEM1B	-0.444995	0.121982	-0.530454	bottom 90%
12h dox	ENST00000306954.4	GON7	-1.4239	1.97594e-05	0.412681	bottom 90%
12h dox	ENST00000306984.7	MPLKIP	-0.290928	0.439131	-0.0643563	bottom 90%
12h dox	ENST00000307063.8	PWWP2A	1.51507	0.000102082	2.43999	bottom 90%
12h dox	ENST00000307102.9	MAP2K1	-0.309384	0.210203	-0.0298873	bottom 90%
12h dox	ENST00000307126.9	GTPBP2	1.30389	0.00107532	-0.2069	bottom 90%
12h dox	ENST00000307145.3	KLF13	0.224768	0.531062	1.61514	bottom 90%
12h dox	ENST00000307149.9	COG7	-0.117488	0.698243	-0.674441	bottom 90%
12h dox	ENST00000307266.7	COPS9	-2.19171	8.00604e-49	0.363193	bottom 90%
12h dox	ENST00000307301.11	MRPL39	-0.596539	0.0307766	-0.221711	bottom 90%
12h dox	ENST00000307363.9	GLB1	2.7757	1.32323e-15	-0.633641	bottom 90%
12h dox	ENST00000307365.3	DDIT4	0.313881	0.333147	-0.0592873	bottom 90%
12h dox	ENST00000307366.7	TMEM223	-0.0431546	0.875964	-0.0712054	bottom 90%
12h dox	ENST00000307441.13	ZNF33A	-0.178755	0.606881	0.53711	bottom 90%
12h dox	ENST00000307546.13	MAGI3	1.72142	3.06566e-05	4.748	top 10%
12h dox	ENST00000307602.8	HOOK3	0.107789	0.539755	5.24332	top 10%
12h dox	ENST00000307630.4	YWHAG	-0.469994	0.000116756	0.180101	bottom 90%
12h dox	ENST00000307641.9	NKIRAS2	-1.6282	2.3529e-16	-0.148979	bottom 90%
12h dox	ENST00000307650.8	MCRIP2	-1.44928	3.96556e-05	0.237672	bottom 90%
12h dox	ENST00000307659.5	KIAA0232	1.06738	0.000806016	3.47433	top 10%
12h dox	ENST00000307712.10	SEC23A	-0.562139	0.0041731	-0.929531	bottom 90%
12h dox	ENST00000307720.3	PPID	-0.781736	0.0143617	1.19944	bottom 90%
12h dox	ENST00000307729.11	MLLT10	0.472316	0.211234	2.50217	bottom 90%
12h dox	ENST00000307741.10	THOP1	-0.24134	0.197452	1.07301	bottom 90%
12h dox	ENST00000307767.12	TVP23B	0.905095	0.147856	-0.1081	bottom 90%
12h dox	ENST00000307768.5	JAGN1	-0.245776	0.320756	-0.0911364	bottom 90%
12h dox	ENST00000307771.7	ZRSR2	0.717993	0.0332319	5.78804	top 10%
12h dox	ENST00000307839.9	RPL15	-1.46709	1.63015e-100	-0.283635	bottom 90%
12h dox	ENST00000307877.6	SRP68	-0.132291	0.518623	0.755043	bottom 90%
12h dox	ENST00000307885.4	ADCY6	2.63772	1.7901e-15	-0.281659	bottom 90%
12h dox	ENST00000307892.12	CYB5B	-1.10577	7.61422e-09	-0.180192	bottom 90%
12h dox	ENST00000307897.9	ZWILCH	-0.752766	1.76031e-05	0.302429	bottom 90%
12h dox	ENST00000307961.10	RPL4	-1.4284	2.75612e-72	1.18069	bottom 90%
12h dox	ENST00000308022.6	TMEM134	-1.88741	1.09101e-06	0.257678	bottom 90%
12h dox	ENST00000308025.7	DDX23	1.1969	8.59546e-13	2.76494	bottom 90%
12h dox	ENST00000308110.8	MUS81	0.971409	0.00355449	0.52971	bottom 90%
12h dox	ENST00000308153.8	H2AFV	-1.49919	1.43915e-41	-0.0241105	bottom 90%
12h dox	ENST00000308159.9	NUP93	-0.147449	0.495552	-0.711079	bottom 90%
12h dox	ENST00000308191.10	PDE7B	0.916652	0.0026921	0.0525663	bottom 90%
12h dox	ENST00000308271.13	USP48	0.219485	0.295238	0.257443	bottom 90%
12h dox	ENST00000308275.7	FBXO22	1.40876	1.38719e-13	-0.246805	bottom 90%
12h dox	ENST00000308354.11	PDLIM2	-2.22864	1.4741e-32	0.898008	bottom 90%
12h dox	ENST00000308360.7	PIGS	1.06703	7.52708e-07	-0.392698	bottom 90%
12h dox	ENST00000308375.10	GMPPB	-0.285055	0.454235	-0.0958692	bottom 90%
12h dox	ENST00000308418.8	RNASEH2C	-1.20938	5.23921e-09	0.155796	bottom 90%
12h dox	ENST00000308448.11	ATAD1	1.96022	2.3754e-11	0.219538	bottom 90%
12h dox	ENST00000308488.10	RSF1	1.65459	8.64872e-18	14.4988	top 2%
12h dox	ENST00000308497.8	STOX2	1.03255	0.00320731	-0.435631	bottom 90%
12h dox	ENST00000308511.8	CCAR2	0.435322	0.223214	1.35137	bottom 90%
12h dox	ENST00000308527.5	SNX33	1.13476	0.00103346	-0.341913	bottom 90%
12h dox	ENST00000308580.11	TMOD3	-0.797229	3.84509e-09	0.574717	bottom 90%
12h dox	ENST00000308595.9	GRK2	0.04331	0.884933	-0.0189917	bottom 90%
12h dox	ENST00000308647.7	ATAD3B	0.154638	0.521058	1.85603	bottom 90%
12h dox	ENST00000308677.8	PRKACA	-1.1521	1.34889e-22	-0.136206	bottom 90%
12h dox	ENST00000308683.2	ZNF622	0.0067319	0.97095	2.98646	bottom 90%
12h dox	ENST00000308696.10	PSMD1	0.0238011	0.856617	5.46612	top 10%
12h dox	ENST00000308733.9	NFYC	-0.76972	0.00366719	-0.204109	bottom 90%
12h dox	ENST00000308736.6	DHX37	1.24061	1.55197e-05	6.67086	top 10%
12h dox	ENST00000308748.9	ASPHD1	-0.077876	0.849156	1.69651	bottom 90%
12h dox	ENST00000308824.10	PCMTD2	1.00699	0.00113212	0.58263	bottom 90%
12h dox	ENST00000308831.6	RHOD	-2.11728	3.21512e-09	-0.0942591	bottom 90%
12h dox	ENST00000308893.8	TAOK2	3.26193	2.7421e-29	10.945	top 2%
12h dox	ENST00000308924.8	U2AF2	0.272021	0.127573	0.624855	bottom 90%
12h dox	ENST00000308982.11	ACAD9	0.600448	0.0167481	-0.266165	bottom 90%
12h dox	ENST00000308987.5	CKS1B	-1.42115	1.24507e-26	-0.141065	bottom 90%
12h dox	ENST00000309033.4	UBXN2A	-0.78834	0.00328629	0.295461	bottom 90%
12h dox	ENST00000309035.10	CTBP2	0.337081	0.145627	-0.578437	bottom 90%
12h dox	ENST00000309042.11	REST	-0.0130453	0.967355	8.55991	top 10%
12h dox	ENST00000309048.7	CENPS	-2.21981	1.74726e-22	0.739633	bottom 90%
12h dox	ENST00000309052.8	LCLAT1	1.73798	1.25236e-07	-0.387372	bottom 90%
12h dox	ENST00000309061.11	DUS3L	0.182192	0.517656	0.460028	bottom 90%
12h dox	ENST00000309100.7	MAP3K11	0.0680925	0.799516	1.53337	bottom 90%
12h dox	ENST00000309117.10	VPS26C	-0.566472	0.0874557	0.00818634	bottom 90%
12h dox	ENST00000309137.12	FAM192A	-0.516965	0.013046	2.23206	bottom 90%
12h dox	ENST00000309295.8	EHBP1L1	0.257052	0.351257	4.65309	top 10%
12h dox	ENST00000309311.6	EEF2	-0.63427	2.56334e-12	-0.457728	bottom 90%
12h dox	ENST00000309315.8	ZMIZ2	-0.174079	0.571502	-0.396468	bottom 90%
12h dox	ENST00000309318.7	PPP1R14B	-1.95435	1.2795e-85	0.36926	bottom 90%
12h dox	ENST00000309328.7	SSSCA1	-1.0083	0.000312651	0.117159	bottom 90%
12h dox	ENST00000309352.3	MRPL38	-0.557238	0.00846492	-0.127026	bottom 90%
12h dox	ENST00000309377.8	AKIP1	-0.889129	0.00451015	-0.0974695	bottom 90%
12h dox	ENST00000309422.6	VEGFB	-1.71929	8.21104e-18	-0.0376629	bottom 90%
12h dox	ENST00000309428.9	RETREG3	2.54043	3.50161e-09	0.0276958	bottom 90%
12h dox	ENST00000309446.10	KLF7	0.657489	0.143948	-0.273711	bottom 90%
12h dox	ENST00000309451.6	MZT2A	-2.09448	1.61232e-49	0.592993	bottom 90%
12h dox	ENST00000309469.8	ATG4D	-1.31828	1.95897e-06	-0.0679175	bottom 90%
12h dox	ENST00000309519.8	B4GALT2	-1.4608	1.32892e-14	0.467846	bottom 90%
12h dox	ENST00000309594.4	MRPL57	-1.70225	1.08691e-25	0.274698	bottom 90%
12h dox	ENST00000309602.4	LRFN4	1.52116	3.0723e-05	0.387811	bottom 90%
12h dox	ENST00000309660.9	PTPN2	-1.32679	9.03575e-08	0.546202	bottom 90%
12h dox	ENST00000309733.5	FAM241A	-1.13506	0.000285882	0.920933	bottom 90%
12h dox	ENST00000309737.10	RIC3	-0.0916984	0.623205	0.588121	bottom 90%
12h dox	ENST00000309794.15	NARF	-0.515442	0.0196498	-0.59407	bottom 90%
12h dox	ENST00000309822.6	UTP23	-0.670726	0.056506	4.07195	top 10%
12h dox	ENST00000309851.9	GSTM1	-0.100082	0.859077	-0.212444	bottom 90%
12h dox	ENST00000309859.8	GGA2	0.34907	0.168906	-0.148383	bottom 90%
12h dox	ENST00000309863.10	GCC2	1.98701	7.35356e-16	20.3541	top 2%
12h dox	ENST00000309893.3	CA5A	2.04439	1.75459e-09	-0.323321	bottom 90%
12h dox	ENST00000309922.6	TRMT10C	-0.101137	0.730436	3.31136	top 10%
12h dox	ENST00000309951.7	ACO1	0.403205	0.125971	-0.883045	bottom 90%
12h dox	ENST00000309955.7	CFLAR	1.23303	0.000183701	-0.118902	bottom 90%
12h dox	ENST00000309964.8	CLOCK	0.556381	0.0346814	0.989539	bottom 90%
12h dox	ENST00000309971.8	GLE1	-0.0265537	0.912769	0.628853	bottom 90%
12h dox	ENST00000309983.4	TPMT	-1.38692	9.04096e-06	-0.201343	bottom 90%
12h dox	ENST00000310015.10	SP3	-0.896413	0.000486567	0.0377107	bottom 90%
12h dox	ENST00000310032.12	TSPAN17	-0.00178259	0.996867	-0.289537	bottom 90%
12h dox	ENST00000310045.7	DSEL	1.586	0.000185327	-0.632821	bottom 90%
12h dox	ENST00000310053.9	HLTF	0.390576	0.104673	1.92894	bottom 90%
12h dox	ENST00000310118.8	PSMD2	-0.386328	0.00126134	0.989452	bottom 90%
12h dox	ENST00000310137.4	RBM14	0.430403	0.110338	-0.396712	bottom 90%
12h dox	ENST00000310144.10	PSMC5	-0.808612	1.13277e-12	0.0940499	bottom 90%
12h dox	ENST00000310298.8	PDE8A	0.292278	0.377173	-0.759781	bottom 90%
12h dox	ENST00000310301.8	VPS41	-0.693833	0.00927451	-0.0784899	bottom 90%
12h dox	ENST00000310326.8	NSUN5	-0.428044	0.0460269	-0.215662	bottom 90%
12h dox	ENST00000310331.2	EIF4EBP3	1.60709	5.61415e-06	0.271203	bottom 90%
12h dox	ENST00000310380.10	XXYLT1	2.11882	1.16801e-11	-0.0157208	bottom 90%
12h dox	ENST00000310418.8	CLTB	-1.65341	1.11702e-22	0.820114	bottom 90%
12h dox	ENST00000310430.10	TNKS	0.475728	0.181874	-0.705742	bottom 90%
12h dox	ENST00000310441.11	HCFC1	1.58847	6.18699e-14	-0.257404	bottom 90%
12h dox	ENST00000310447.9	CASP2	-0.504551	0.0112055	-0.401604	bottom 90%
12h dox	ENST00000310454.10	GPD2	0.838123	0.00322623	-1.13664	bottom 90%
12h dox	ENST00000310473.7	UCP2	-1.41673	6.15898e-07	-0.274038	bottom 90%
12h dox	ENST00000310496.8	RFNG	1.03321	0.00465775	-0.18576	bottom 90%
12h dox	ENST00000310512.3	MEPCE	0.503347	0.0121618	0.641922	bottom 90%
12h dox	ENST00000310571.7	PAAF1	-0.110839	0.796471	-0.381241	bottom 90%
12h dox	ENST00000310574.7	SLC5A6	2.69369	2.51442e-06	-0.27693	bottom 90%
12h dox	ENST00000310597.5	ZNHIT2	-1.2657	0.000369031	0.636735	bottom 90%
12h dox	ENST00000310604.8	DCAKD	-0.679764	0.0157154	-0.118526	bottom 90%
12h dox	ENST00000310614.11	MRPL48	-0.995584	5.86542e-07	0.333927	bottom 90%
12h dox	ENST00000310624.6	NEFH	0.254357	0.269002	14.1016	top 2%
12h dox	ENST00000310653.10	RAB6A	-1.05931	6.38987e-10	0.0696365	bottom 90%
12h dox	ENST00000310775.11	FANCI	0.801656	1.17553e-05	0.610324	bottom 90%
12h dox	ENST00000310786.9	CD164	1.98542	1.33276e-15	-0.152191	bottom 90%
12h dox	ENST00000310806.8	MIS18BP1	1.01505	3.39113e-05	9.60082	top 10%
12h dox	ENST00000310823.8	ADAM17	0.468183	0.000910555	-0.816992	bottom 90%
12h dox	ENST00000310836.10	UGT8	1.80374	1.41242e-06	-0.478341	bottom 90%
12h dox	ENST00000310850.8	DTD2	-2.68186	9.27259e-05	-0.125379	bottom 90%
12h dox	ENST00000310924.6	TBC1D16	0.25978	0.403399	-0.376554	bottom 90%
12h dox	ENST00000310942.8	CBX2	0.201128	0.564678	0.338592	bottom 90%
12h dox	ENST00000310974.8	DPY19L1	2.42944	2.17352e-13	-0.658091	bottom 90%
12h dox	ENST00000310999.11	MRPL11	-1.80736	1.84322e-36	0.0182589	bottom 90%
12h dox	ENST00000311027.9	MADD	2.2856	8.0122e-22	-1.36217	bottom 90%
12h dox	ENST00000311048.11	ZNF431	2.06295	7.87311e-15	-0.158526	bottom 90%
12h dox	ENST00000311083.9	CSRP2	-1.20717	6.6765e-06	-0.216109	bottom 90%
12h dox	ENST00000311086.8	BOD1	-1.88434	4.18831e-15	0.249018	bottom 90%
12h dox	ENST00000311111.10	RPL38	-1.70367	9.27814e-100	-0.0227392	bottom 90%
12h dox	ENST00000311117.7	KMT2E	0.660702	0.00164131	7.20341	top 10%
12h dox	ENST00000311124.8	SLC19A1	3.00844	1.1505e-09	0.514013	bottom 90%
12h dox	ENST00000311127.8	HEG1	3.41781	2.27872e-15	0.386858	bottom 90%
12h dox	ENST00000311180.8	PDE12	0.169416	0.609816	-0.266884	bottom 90%
12h dox	ENST00000311181.4	B4GAT1	3.26561	6.60007e-13	-0.28781	bottom 90%
12h dox	ENST00000311208.13	KRT17	-0.579332	1.51825e-06	0.649842	bottom 90%
12h dox	ENST00000311223.9	GLUL	-0.0513146	0.824605	-0.492318	bottom 90%
12h dox	ENST00000311234.8	INTS6	1.24168	2.01458e-07	0.161758	bottom 90%
12h dox	ENST00000311322.9	LPL	2.09431	9.54149e-09	-0.45952	bottom 90%
12h dox	ENST00000311351.8	LSM1	-1.77292	7.44092e-14	0.164366	bottom 90%
12h dox	ENST00000311403.4	ZBTB4	1.54897	4.4016e-06	10.2249	top 10%
12h dox	ENST00000311413.4	RNF26	0.0253258	0.937954	0.450852	bottom 90%
12h dox	ENST00000311417.6	ZMAT3	-1.0089	8.72492e-06	-0.240277	bottom 90%
12h dox	ENST00000311459.11	ATP5S	0.0304266	0.948644	-0.200475	bottom 90%
12h dox	ENST00000311469.9	COQ2	0.0558492	0.871965	0.367312	bottom 90%
12h dox	ENST00000311481.10	RAB1B	-1.21554	1.499e-22	-0.127277	bottom 90%
12h dox	ENST00000311506.9	METTL2A	-0.477522	0.0299259	-0.359722	bottom 90%
12h dox	ENST00000311528.9	RPL13	-1.9292	5.4853e-143	-0.223563	bottom 90%
12h dox	ENST00000311549.10	RPL21	-1.83985	1.83759e-116	0.677279	bottom 90%
12h dox	ENST00000311601.5	SH3PXD2B	0.535386	0.198438	0.849702	bottom 90%
12h dox	ENST00000311630.6	FBXO45	-0.915113	2.01816e-05	0.998625	bottom 90%
12h dox	ENST00000311669.12	ADPGK	2.30377	3.76276e-09	-0.475868	bottom 90%
12h dox	ENST00000311672.9	UQCRH	-1.75138	9.3805e-91	1.80706	bottom 90%
12h dox	ENST00000311765.3	PDP2	0.299931	0.426453	-0.465025	bottom 90%
12h dox	ENST00000311772.9	PPP1R8	-0.731247	0.00420721	0.528797	bottom 90%
12h dox	ENST00000311806.7	OXSR1	0.141633	0.549555	2.09156	bottom 90%
12h dox	ENST00000311832.5	COMMD1	-1.69178	2.3054e-06	-0.0929516	bottom 90%
12h dox	ENST00000311893.13	ISCU	-2.04012	4.40006e-30	-0.0582016	bottom 90%
12h dox	ENST00000311895.7	ERCC4	0.269934	0.297799	6.01741	top 10%
12h dox	ENST00000311921.8	ZNF507	0.628942	0.0657936	-0.823023	bottom 90%
12h dox	ENST00000311956.8	ARHGAP1	-0.323097	0.246049	-0.309198	bottom 90%
12h dox	ENST00000312175.6	BANF1	-1.44557	1.56571e-16	0.00769593	bottom 90%
12h dox	ENST00000312184.5	TMEM70	-0.0181364	0.965618	-0.035292	bottom 90%
12h dox	ENST00000312196.9	MSL3	-0.531684	0.131058	2.02656	bottom 90%
12h dox	ENST00000312234.6	EIF1AD	-0.367482	0.312393	0.353751	bottom 90%
12h dox	ENST00000312239.9	HP1BP3	0.54269	0.00018023	3.63274	top 10%
12h dox	ENST00000312251.7	NAGPA	1.84477	2.21023e-07	0.169331	bottom 90%
12h dox	ENST00000312280.8	PMP22	1.90193	4.25448e-09	-0.0395969	bottom 90%
12h dox	ENST00000312358.11	SPEG	1.1653	0.000128913	3.25496	top 10%
12h dox	ENST00000312397.9	SART1	1.52424	2.01202e-07	5.57723	top 10%
12h dox	ENST00000312419.7	POLD4	-0.765679	0.00568962	0.654238	bottom 90%
12h dox	ENST00000312431.10	DST	1.6527	2.75736e-15	10.1102	top 10%
12h dox	ENST00000312475.4	MRPL46	-0.65796	0.00258765	0.0478755	bottom 90%
12h dox	ENST00000312515.6	DRAP1	-1.48714	1.19819e-21	0.248945	bottom 90%
12h dox	ENST00000312521.8	NR1D2	-0.198598	0.678217	-0.706802	bottom 90%
12h dox	ENST00000312579.3	CCDC85B	-1.41209	1.79618e-14	1.72091	bottom 90%
12h dox	ENST00000312584.3	TNFRSF10D	2.92799	9.52987e-16	-0.0417188	bottom 90%
12h dox	ENST00000312629.9	RPS6KB2	-1.5459	1.50514e-16	-0.290958	bottom 90%
12h dox	ENST00000312777.9	TCHP	1.07605	0.00567057	8.05414	top 10%
12h dox	ENST00000312838.8	RNF166	-0.532235	0.0726031	-0.118954	bottom 90%
12h dox	ENST00000312865.10	MED25	-0.225772	0.417532	0.488293	bottom 90%
12h dox	ENST00000312916.11	AGGF1	-0.510769	0.0209628	5.44698	top 10%
12h dox	ENST00000312962.10	KRI1	2.67514	8.63916e-13	8.65843	top 10%
12h dox	ENST00000312989.11	PPP1CA	-1.28793	1.47429e-26	-0.473477	bottom 90%
12h dox	ENST00000313005.10	BACE1	1.37451	1.83866e-06	-0.286766	bottom 90%
12h dox	ENST00000313050.11	SEC16A	1.27041	1.12128e-10	-1.69102	bottom 90%
12h dox	ENST00000313117.10	SRSF7	-0.741116	2.64567e-10	-0.151921	bottom 90%
12h dox	ENST00000313132.8	VDAC2	-0.699717	2.30164e-07	-0.205341	bottom 90%
12h dox	ENST00000313143.8	DVL3	-0.249326	0.416403	0.0826337	bottom 90%
12h dox	ENST00000313146.10	ISG20L2	-1.11512	5.19188e-06	-0.128607	bottom 90%
12h dox	ENST00000313244.13	TRIP10	-0.261427	0.384828	0.0338216	bottom 90%
12h dox	ENST00000313250.9	DHRS4	-1.85844	4.40229e-13	0.230583	bottom 90%
12h dox	ENST00000313269.5	GRINA	0.94813	2.12055e-09	-0.336574	bottom 90%
12h dox	ENST00000313288.8	TACC3	0.98102	2.57117e-06	2.00865	bottom 90%
12h dox	ENST00000313324.8	FAM220A	-1.56449	6.37599e-05	-0.259418	bottom 90%
12h dox	ENST00000313334.12	BTF3L4	-1.17168	5.50072e-07	0.167925	bottom 90%
12h dox	ENST00000313349.3	SERTAD2	-0.264948	0.283668	-0.372504	bottom 90%
12h dox	ENST00000313368.7	TAF7	0.105624	0.584094	1.5931	bottom 90%
12h dox	ENST00000313468.9	NDUFS8	-1.50995	6.12065e-29	-0.0619265	bottom 90%
12h dox	ENST00000313478.11	TRPM7	1.60018	8.76101e-09	-0.186133	bottom 90%
12h dox	ENST00000313486.11	PITPNA	-0.963684	1.84296e-06	0.173544	bottom 90%
12h dox	ENST00000313511.7	TUFM	0.248299	0.0611706	-0.470863	bottom 90%
12h dox	ENST00000313582.5	NFKBIB	-1.04093	0.00112673	0.604291	bottom 90%
12h dox	ENST00000313601.10	GNAI2	-0.132058	0.252441	-0.115839	bottom 90%
12h dox	ENST00000313608.12	MRPS23	-0.872101	7.87487e-05	0.0394906	bottom 90%
12h dox	ENST00000313655.4	DSCC1	-0.806129	0.0207352	0.126798	bottom 90%
12h dox	ENST00000313708.10	EBF1	0.694434	0.0446243	-0.33235	bottom 90%
12h dox	ENST00000313733.8	OSBPL2	1.72736	9.89019e-06	0.872589	bottom 90%
12h dox	ENST00000313835.13	GPR89A	1.86328	7.33643e-08	-0.44554	bottom 90%
12h dox	ENST00000313843.7	STX4	-0.444436	0.0899347	0.48868	bottom 90%
12h dox	ENST00000313899.11	HNRNPD	-0.281439	0.0194996	1.57112	bottom 90%
12h dox	ENST00000314028.10	CSNK1D	0.710531	0.000670071	-0.0431257	bottom 90%
12h dox	ENST00000314045.11	DDX54	-0.297132	0.146551	3.34458	top 10%
12h dox	ENST00000314103.5	CHAF1B	-0.150791	0.587885	-0.46745	bottom 90%
12h dox	ENST00000314133.3	COX8A	-1.50814	8.48371e-53	-0.020218	bottom 90%
12h dox	ENST00000314138.10	RPL27A	-1.75786	4.36107e-112	-0.0667003	bottom 90%
12h dox	ENST00000314167.8	GAK	1.7337	5.56348e-10	-0.812247	bottom 90%
12h dox	ENST00000314191.6	PRKDC	2.21742	6.84206e-33	-1.1708	bottom 90%
12h dox	ENST00000314222.4	PHLDA2	-1.2535	1.00151e-18	-0.145558	bottom 90%
12h dox	ENST00000314328.13	SPECC1L	0.545303	0.0911901	1.6998	bottom 90%
12h dox	ENST00000314340.9	AGTRAP	0.771549	0.0326414	-0.0096415	bottom 90%
12h dox	ENST00000314355.6	CKS2	-1.16523	5.18605e-12	-0.0462887	bottom 90%
12h dox	ENST00000314358.9	KDM3B	2.08095	7.79166e-10	-0.9387	bottom 90%
12h dox	ENST00000314392.12	DPM2	-0.807953	0.000175531	-0.00987379	bottom 90%
12h dox	ENST00000314400.9	NEPRO	-0.666144	0.0127983	-0.156766	bottom 90%
12h dox	ENST00000314423.11	UTP4	-0.354434	0.192506	-0.839551	bottom 90%
12h dox	ENST00000314425.9	ZMYM3	1.04982	0.00234354	-1.35054	bottom 90%
12h dox	ENST00000314471.10	SAMD4B	-0.125033	0.428592	-0.466672	bottom 90%
12h dox	ENST00000314606.8	FARSA	-0.834081	9.92839e-07	0.736462	bottom 90%
12h dox	ENST00000314607.10	ZMYM4	0.820458	0.00150396	-0.141453	bottom 90%
12h dox	ENST00000314616.10	SUPT6H	2.54536	4.43392e-28	7.9792	top 10%
12h dox	ENST00000314666.10	PFAS	0.632872	0.0466702	-0.347842	bottom 90%
12h dox	ENST00000314673.7	SNX14	2.83352	2.09021e-12	0.399537	bottom 90%
12h dox	ENST00000314728.9	EPN2	0.656032	0.0419542	-0.364569	bottom 90%
12h dox	ENST00000314759.5	SKA3	-1.03894	0.000539094	0.436688	bottom 90%
12h dox	ENST00000314761.8	WDR75	0.466835	0.0711548	1.066	bottom 90%
12h dox	ENST00000314797.10	COPG1	0.125331	0.552322	-0.693123	bottom 90%
12h dox	ENST00000314852.2	IMP3	-1.31376	5.14248e-14	-0.0170567	bottom 90%
12h dox	ENST00000314888.9	TLN1	0.970252	3.3315e-05	0.444388	bottom 90%
12h dox	ENST00000314940.6	HNRNPA0	0.229948	0.0697425	1.26617	bottom 90%
12h dox	ENST00000315050.11	TNIP1	-0.749449	0.00217179	1.75022	bottom 90%
12h dox	ENST00000315073.9	TRIM41	1.01451	1.88288e-05	14.9935	top 2%
12h dox	ENST00000315082.8	RHOT2	0.860496	2.76464e-05	-0.00039589	bottom 90%
12h dox	ENST00000315127.8	EDC3	0.156636	0.64069	-0.473644	bottom 90%
12h dox	ENST00000315212.3	RNASEH1	-1.13667	1.38179e-07	0.0639608	bottom 90%
12h dox	ENST00000315249.11	RFFL	-0.295991	0.382538	-0.599837	bottom 90%
12h dox	ENST00000315251.10	CHDH	-0.365718	0.324983	-0.0122577	bottom 90%
12h dox	ENST00000315286.12	CCDC43	-1.06857	5.51662e-13	1.44148	bottom 90%
12h dox	ENST00000315322.8	IFT22	-2.2468	3.20733e-15	-0.201081	bottom 90%
12h dox	ENST00000315423.11	TNIP2	-0.620978	0.0207118	0.576958	bottom 90%
12h dox	ENST00000315467.8	GCSH	-1.78453	6.26863e-20	0.177697	bottom 90%
12h dox	ENST00000315491.11	TUBB3	0.750226	0.0119563	0.212282	bottom 90%
12h dox	ENST00000315567.12	MRPL1	-1.0399	8.21011e-08	5.01878	top 10%
12h dox	ENST00000315571.5	LDLRAD3	1.21819	0.00163862	-0.164677	bottom 90%
12h dox	ENST00000315579.9	NCAPD2	0.909371	1.10868e-06	-0.970014	bottom 90%
12h dox	ENST00000315580.9	ARL6IP4	-1.26467	1.37761e-19	5.59571	top 10%
12h dox	ENST00000315588.9	MED29	-1.02289	0.000794303	-0.0432435	bottom 90%
12h dox	ENST00000315596.14	PDS5B	1.49574	1.15771e-07	3.81409	top 10%
12h dox	ENST00000315732.2	LSM10	-2.16437	1.95763e-18	-0.0910324	bottom 90%
12h dox	ENST00000315758.9	MDH2	-0.773613	1.41293e-09	-0.190149	bottom 90%
12h dox	ENST00000315781.9	SNAP47	0.473349	0.0616631	0.0526564	bottom 90%
12h dox	ENST00000315792.4	TCIM	0.376072	0.441319	0.319882	bottom 90%
12h dox	ENST00000315869.7	TFE3	-0.588551	0.0139319	1.15212	bottom 90%
12h dox	ENST00000315870.9	ING3	0.0942075	0.640022	-0.143752	bottom 90%
12h dox	ENST00000315872.10	ROCK2	0.571098	0.00178917	8.91822	top 10%
12h dox	ENST00000315970.11	OS9	3.00812	1.83014e-24	3.42188	top 10%
12h dox	ENST00000315985.7	PPP2R2A	-0.0149747	0.942662	0.793353	bottom 90%
12h dox	ENST00000316024.9	WRAP53	0.0479454	0.866914	-0.425221	bottom 90%
12h dox	ENST00000316052.5	EXOSC4	-1.31435	3.85489e-09	0.241087	bottom 90%
12h dox	ENST00000316059.6	ZFP91	0.168633	0.241427	6.16115	top 10%
12h dox	ENST00000316077.13	MAP7D3	0.339937	0.11727	10.725	top 10%
12h dox	ENST00000316084.9	RPS4X	-1.47951	4.80146e-73	-0.43938	bottom 90%
12h dox	ENST00000316149.7	NDUFAF4	-1.65711	3.13068e-06	0.141778	bottom 90%
12h dox	ENST00000316199.10	AURKB	0.0988372	0.60129	-0.451719	bottom 90%
12h dox	ENST00000316273.10	BCAT2	-0.931405	0.000740114	-0.220352	bottom 90%
12h dox	ENST00000316292.13	EEF1A1	-1.49822	5.15245e-83	-0.311125	bottom 90%
12h dox	ENST00000316299.9	PRKAG1	-1.12814	3.83112e-11	-0.322564	bottom 90%
12h dox	ENST00000316403.14	CLU	3.31645	3.25162e-56	0.898259	bottom 90%
12h dox	ENST00000316407.8	USF3	0.248698	0.37609	2.40925	bottom 90%
12h dox	ENST00000316418.9	AHRR	3.07926	3.32467e-12	0.156668	bottom 90%
12h dox	ENST00000316423.10	UGDH	-0.763458	0.00110236	-0.604581	bottom 90%
12h dox	ENST00000316425.9	TMEM107	0.0482848	0.896699	-0.23331	bottom 90%
12h dox	ENST00000316448.9	CALR	2.036	4.92541e-21	10.3098	top 10%
12h dox	ENST00000316461.8	TTC9C	-0.0123466	0.972771	0.142997	bottom 90%
12h dox	ENST00000316491.13	ZNF720	-0.246226	0.493281	0.050969	bottom 90%
12h dox	ENST00000316495.7	ZFAND2A	-1.41492	0.00141041	0.0983768	bottom 90%
12h dox	ENST00000316519.10	AACS	0.676445	0.0610179	-0.585771	bottom 90%
12h dox	ENST00000316562.8	PANK2	0.558736	0.134295	0.137171	bottom 90%
12h dox	ENST00000316586.8	STK25	-0.861154	3.88386e-06	-0.09495	bottom 90%
12h dox	ENST00000316594.5	HNRNPH2	0.134419	0.600299	0.164266	bottom 90%
12h dox	ENST00000316623.9	FBN1	3.71767	1.04749e-33	-2.5586	bottom 90%
12h dox	ENST00000316626.5	GSK3B	1.39842	3.79684e-10	-0.293386	bottom 90%
12h dox	ENST00000316634.5	SNAPC5	-1.12516	3.32102e-05	2.0532	bottom 90%
12h dox	ENST00000316660.6	PMAIP1	-0.874776	0.000531799	-0.0613749	bottom 90%
12h dox	ENST00000316694.7	SHMT1	-0.302409	0.30561	-0.503993	bottom 90%
12h dox	ENST00000316724.9	BIN1	-1.14404	8.9905e-11	0.312987	bottom 90%
12h dox	ENST00000316788.11	AP3S1	-2.22084	7.04635e-16	-0.108042	bottom 90%
12h dox	ENST00000316836.4	PNMA1	0.441234	0.166827	1.53982	bottom 90%
12h dox	ENST00000316843.8	LLGL1	0.0652105	0.849543	-0.101698	bottom 90%
12h dox	ENST00000316881.8	TRIM25	0.458853	0.0105275	-0.169227	bottom 90%
12h dox	ENST00000316891.9	TRIT1	-0.212955	0.475846	-0.23664	bottom 90%
12h dox	ENST00000316939.2	GADD45GIP1	-1.562	8.78692e-49	1.48412	bottom 90%
12h dox	ENST00000316963.7	LYPLA1	-2.16786	3.99926e-30	-0.11721	bottom 90%
12h dox	ENST00000316981.7	PLAG1	0.903641	0.00768642	-0.390499	bottom 90%
12h dox	ENST00000317025.12	NSD3	0.024958	0.89688	3.04429	bottom 90%
12h dox	ENST00000317040.11	MVB12A	-1.59745	1.4603e-09	-0.338078	bottom 90%
12h dox	ENST00000317089.9	DNAJA2	-0.659642	0.022103	0.53258	bottom 90%
12h dox	ENST00000317091.8	CES2	0.161731	0.52157	-0.374038	bottom 90%
12h dox	ENST00000317096.8	PARL	-1.72758	4.9075e-14	-0.247739	bottom 90%
12h dox	ENST00000317147.9	CNOT1	0.642016	0.000716173	-2.85693	bottom 90%
12h dox	ENST00000317361.11	BID	-1.21418	2.03002e-05	0.0538216	bottom 90%
12h dox	ENST00000317446.6	MAMDC4	-1.43372	5.36449e-14	0.0539126	bottom 90%
12h dox	ENST00000317479.7	PXMP2	-1.85555	3.06302e-14	-0.100076	bottom 90%
12h dox	ENST00000317502.10	MTG1	-0.512783	0.173297	-0.231642	bottom 90%
12h dox	ENST00000317534.5	MRPS24	-1.74844	5.20125e-41	-0.102967	bottom 90%
12h dox	ENST00000317551.10	CERS5	1.54851	9.80071e-07	-0.43511	bottom 90%
12h dox	ENST00000317552.8	MID1	0.63594	0.0419487	-0.734057	bottom 90%
12h dox	ENST00000317568.9	FRMD8	0.128559	0.717238	0.171114	bottom 90%
12h dox	ENST00000317571.7	TTC39C	-0.952676	0.00223297	0.0272768	bottom 90%
12h dox	ENST00000317615.10	PSMG2	-1.12578	3.38606e-08	0.148779	bottom 90%
12h dox	ENST00000317635.5	TMEM11	-1.06855	1.72878e-10	-0.0227043	bottom 90%
12h dox	ENST00000317677.9	CPNE1	-0.142015	0.431293	-0.215864	bottom 90%
12h dox	ENST00000317697.7	ASB8	-1.38565	1.82348e-09	-0.380746	bottom 90%
12h dox	ENST00000317702.9	TUBB6	-0.360603	0.016661	0.218906	bottom 90%
12h dox	ENST00000317734.12	SLC35C2	1.33595	3.33883e-05	0.0504912	bottom 90%
12h dox	ENST00000317799.9	HADHB	-0.235484	0.342683	-0.51955	bottom 90%
12h dox	ENST00000317827.8	TACC1	1.19163	7.80313e-10	1.53881	bottom 90%
12h dox	ENST00000317868.8	ATG4C	-0.398282	0.217175	-0.133531	bottom 90%
12h dox	ENST00000317881.8	SLC25A5	-1.02352	1.56182e-25	-0.301083	bottom 90%
12h dox	ENST00000317897.4	MAGEF1	-0.153345	0.690147	2.47961	bottom 90%
12h dox	ENST00000317991.9	GRAMD1A	-0.62442	0.0348588	-0.289521	bottom 90%
12h dox	ENST00000318003.11	CC2D1A	0.791257	0.00952346	1.17691	bottom 90%
12h dox	ENST00000318008.10	LASP1	-0.304339	0.0847066	0.751126	bottom 90%
12h dox	ENST00000318037.3	RNF168	-0.705064	0.0235614	3.07643	bottom 90%
12h dox	ENST00000318059.7	PAM16	-1.6241	4.37197e-08	0.0812089	bottom 90%
12h dox	ENST00000318066.6	UBE2N	-0.977033	2.46406e-05	-0.196534	bottom 90%
12h dox	ENST00000318121.7	CLSPN	0.255496	0.139384	15.9187	top 2%
12h dox	ENST00000318130.12	EDEM3	2.74487	2.5668e-15	-0.817364	bottom 90%
12h dox	ENST00000318158.10	GRHPR	-0.876552	8.0608e-07	-0.238545	bottom 90%
12h dox	ENST00000318190.7	TPRKB	-1.75321	2.69488e-12	0.323799	bottom 90%
12h dox	ENST00000318304.12	PPFIBP1	0.716206	0.0330246	2.17936	bottom 90%
12h dox	ENST00000318348.8	GLTP	-2.46392	5.75094e-46	-0.239408	bottom 90%
12h dox	ENST00000318388.10	NDUFV2	-1.73347	2.72985e-24	-0.173488	bottom 90%
12h dox	ENST00000318443.9	CD276	2.14149	8.96039e-20	0.579416	bottom 90%
12h dox	ENST00000318445.10	SLCO3A1	2.36487	1.35227e-28	0.000969311	bottom 90%
12h dox	ENST00000318493.10	MET	2.68155	4.52515e-08	-1.36512	bottom 90%
12h dox	ENST00000318522.9	EML4	0.514345	0.0814451	2.9713	bottom 90%
12h dox	ENST00000318607.9	PABPC1	-0.893724	5.02759e-21	-0.352232	bottom 90%
12h dox	ENST00000318782.8	PAQR4	1.41804	0.0119271	-0.00549508	bottom 90%
12h dox	ENST00000318911.4	CYC1	-1.11026	9.78585e-26	0.329193	bottom 90%
12h dox	ENST00000318950.10	SWAP70	0.411094	0.0696383	1.53755	bottom 90%
12h dox	ENST00000318967.6	INTS3	1.60177	1.35173e-05	2.20589	bottom 90%
12h dox	ENST00000319004.5	GEMIN4	0.19918	0.586724	-1.18444	bottom 90%
12h dox	ENST00000319006.7	TALDO1	-0.895545	2.83655e-11	-0.243445	bottom 90%
12h dox	ENST00000319023.6	NADSYN1	1.04868	0.00777482	-0.439286	bottom 90%
12h dox	ENST00000319074.5	C14orf119	-0.20282	0.618599	-0.180465	bottom 90%
12h dox	ENST00000319080.11	MLXIP	0.781072	0.00103757	-0.297894	bottom 90%
12h dox	ENST00000319170.9	RAPH1	0.276993	0.360322	-0.389052	bottom 90%
12h dox	ENST00000319212.8	DIS3L	-0.753601	0.0724342	-0.81694	bottom 90%
12h dox	ENST00000319217.11	MPDZ	2.92835	1.01729e-14	-1.29627	bottom 90%
12h dox	ENST00000319283.7	GORASP1	-0.0382611	0.923056	-0.203377	bottom 90%
12h dox	ENST00000319285.4	DCTPP1	-1.58243	3.64453e-16	-0.0928112	bottom 90%
12h dox	ENST00000319296.9	ZNF771	-0.739449	0.0801367	3.21575	top 10%
12h dox	ENST00000319332.9	P3H2	2.81154	4.58646e-08	0.183908	bottom 90%
12h dox	ENST00000319349.9	ETV4	-1.45991	0.000245606	-0.576764	bottom 90%
12h dox	ENST00000319357.5	STK17A	-0.559887	0.0139765	1.28397	bottom 90%
12h dox	ENST00000319380.11	UBE2O	2.566	1.36574e-24	0.820246	bottom 90%
12h dox	ENST00000319410.9	KARS	-0.903414	3.92332e-09	-0.255505	bottom 90%
12h dox	ENST00000319449.8	RUFY1	-0.174419	0.590243	2.63531	bottom 90%
12h dox	ENST00000319481.7	OSBPL1A	-0.830834	0.00854609	2.72449	bottom 90%
12h dox	ENST00000319550.8	NT5DC1	-0.634582	0.0287823	-0.102395	bottom 90%
12h dox	ENST00000319622.10	PKM	-0.277569	0.00752988	-0.43408	bottom 90%
12h dox	ENST00000319715.9	RBBP6	3.15003	7.79376e-72	26.7404	top 2%
12h dox	ENST00000319725.9	FUBP3	-0.390912	0.0146473	0.520109	bottom 90%
12h dox	ENST00000319863.12	GATD1	0.298624	0.438448	-0.0547984	bottom 90%
12h dox	ENST00000319933.6	C5orf30	-0.73027	0.0377965	-0.175501	bottom 90%
12h dox	ENST00000319942.7	RABGGTB	0.233557	0.274311	-0.215145	bottom 90%
12h dox	ENST00000319974.5	C2orf69	0.905588	0.00584909	0.0289333	bottom 90%
12h dox	ENST00000320031.12	ITGA3	2.46195	2.87325e-11	0.59027	bottom 90%
12h dox	ENST00000320095.11	METRNL	-0.17678	0.468172	1.02563	bottom 90%
12h dox	ENST00000320172.10	TENT5A	0.838151	4.80831e-05	0.124319	bottom 90%
12h dox	ENST00000320188.9	SWI5	-1.64344	2.92754e-19	-0.163154	bottom 90%
12h dox	ENST00000320211.9	ATRIP	0.461002	0.160751	0.82963	bottom 90%
12h dox	ENST00000320270.3	RRS1	-0.125243	0.67162	3.0173	bottom 90%
12h dox	ENST00000320285.8	AGPAT4	3.65417	1.14812e-12	-0.50309	bottom 90%
12h dox	ENST00000320316.7	PHF23	-0.485741	0.0690464	3.34026	top 10%
12h dox	ENST00000320330.7	PAGR1	-0.190716	0.416403	2.71716	bottom 90%
12h dox	ENST00000320354.5	FOXC2	0.664956	0.089098	0.257834	bottom 90%
12h dox	ENST00000320356.6	EZH2	0.517638	0.0458675	1.53226	bottom 90%
12h dox	ENST00000320574.9	POLE	2.85173	3.09825e-18	0.802065	bottom 90%
12h dox	ENST00000320580.8	PACS1	-1.00679	0.00129106	1.66685	bottom 90%
12h dox	ENST00000320585.10	CHORDC1	-0.388648	0.0313667	1.31757	bottom 90%
12h dox	ENST00000320610.13	ZNF236	1.66131	4.74167e-10	0.519691	bottom 90%
12h dox	ENST00000320623.9	NQO1	-0.94768	2.97706e-14	-0.288781	bottom 90%
12h dox	ENST00000320640.10	ITFG1	2.13783	4.39684e-11	-0.618522	bottom 90%
12h dox	ENST00000320676.11	RBMX	-0.492043	7.14437e-06	0.991968	bottom 90%
12h dox	ENST00000320717.7	GLS	1.22885	4.54375e-07	-0.0635579	bottom 90%
12h dox	ENST00000320756.6	MAGOHB	-1.30508	8.79388e-17	0.173633	bottom 90%
12h dox	ENST00000320785.9	KIF1C	-0.260411	0.0859341	1.11543	bottom 90%
12h dox	ENST00000320805.8	NFATC2IP	0.697349	0.000327579	0.51659	bottom 90%
12h dox	ENST00000320816.10	DAB2	0.660166	0.000597482	1.88016	bottom 90%
12h dox	ENST00000320848.6	MRFAP1L1	0.0937088	0.599243	0.826627	bottom 90%
12h dox	ENST00000320857.7	SSR4	0.981285	3.87786e-13	-0.121579	bottom 90%
12h dox	ENST00000320876.10	SMCHD1	1.01761	0.000858458	1.55372	bottom 90%
12h dox	ENST00000320895.9	CLPTM1L	0.407616	0.000541581	-0.276577	bottom 90%
12h dox	ENST00000320912.8	MRFAP1	-0.994765	1.39126e-25	0.842367	bottom 90%
12h dox	ENST00000320934.7	PCSK7	1.74094	6.52958e-08	-0.0881626	bottom 90%
12h dox	ENST00000320954.10	CRTAP	0.4298	0.00380747	0.0385388	bottom 90%
12h dox	ENST00000320963.9	RCN2	1.517	5.34989e-15	-0.105737	bottom 90%
12h dox	ENST00000321030.8	PRPF31	0.0505943	0.812599	3.61843	top 10%
12h dox	ENST00000321143.8	HCCS	-0.519553	0.0604099	-0.141544	bottom 90%
12h dox	ENST00000321153.8	RPLP2	-1.77584	5.51878e-120	0.709898	bottom 90%
12h dox	ENST00000321256.9	NCBP2	-1.27319	1.55363e-11	0.392925	bottom 90%
12h dox	ENST00000321265.9	NUDC	-0.697355	7.68505e-13	1.93345	bottom 90%
12h dox	ENST00000321300.10	BAIAP2	0.0998886	0.713982	-0.0188448	bottom 90%
12h dox	ENST00000321337.11	SENP3	-0.235034	0.468764	4.85738	top 10%
12h dox	ENST00000321341.10	ME2	-0.0266349	0.927297	-0.13626	bottom 90%
12h dox	ENST00000321358.11	YBX1	-2.31191	1.03508e-161	0.485281	bottom 90%
12h dox	ENST00000321394.11	TCP1	-0.89187	1.31119e-11	-0.445478	bottom 90%
12h dox	ENST00000321407.2	GCC1	2.01224	1.8671e-10	2.34811	bottom 90%
12h dox	ENST00000321442.9	SFXN1	-0.912889	9.00623e-09	-0.285828	bottom 90%
12h dox	ENST00000321460.5	DNAJC4	-0.857885	0.0194735	-0.190954	bottom 90%
12h dox	ENST00000321556.4	PINK1	-0.224464	0.474661	0.580504	bottom 90%
12h dox	ENST00000321562.8	FKBP10	2.85486	4.41856e-37	0.186397	bottom 90%
12h dox	ENST00000321680.10	STXBP5	1.47754	1.08412e-07	-0.565869	bottom 90%
12h dox	ENST00000321757.10	MAT2B	-0.891297	0.000151507	-0.375811	bottom 90%
12h dox	ENST00000321765.9	SPAG5	0.687925	0.000589822	-0.688397	bottom 90%
12h dox	ENST00000321919.13	GLYR1	0.0689608	0.767959	0.206193	bottom 90%
12h dox	ENST00000321990.4	ATAD5	2.21205	1.06162e-07	15.5715	top 2%
12h dox	ENST00000321998.9	COQ7	-0.865761	0.000277974	-0.00193153	bottom 90%
12h dox	ENST00000322028.4	POLR2L	-2.00198	4.38738e-62	0.0225942	bottom 90%
12h dox	ENST00000322088.10	PPP2R1A	-0.359499	0.0298915	-0.578893	bottom 90%
12h dox	ENST00000322090.7	NIPSNAP2	-1.76578	1.05759e-17	0.0626365	bottom 90%
12h dox	ENST00000322139.4	FAM133A	-0.934544	0.00297994	18.2647	top 2%
12h dox	ENST00000322157.8	NPEPPS	0.794553	4.07934e-10	-1.01495	bottom 90%
12h dox	ENST00000322177.5	RPP25	-1.07717	4.14798e-06	0.195809	bottom 90%
12h dox	ENST00000322203.6	RPL10A	-1.63608	4.01523e-76	0.11989	bottom 90%
12h dox	ENST00000322213.8	SMC1A	1.86725	2.30993e-28	5.71313	top 10%
12h dox	ENST00000322217.5	MYPOP	-0.680033	0.0797931	0.0625001	bottom 90%
12h dox	ENST00000322244.9	UBA6	0.636105	0.0078737	-1.06523	bottom 90%
12h dox	ENST00000322247.7	FAM210A	-0.90374	0.00747118	1.64844	bottom 90%
12h dox	ENST00000322269.10	FAM3A	0.166964	0.547221	-0.0119043	bottom 90%
12h dox	ENST00000322310.9	SSNA1	-1.64812	2.53849e-40	1.28565	bottom 90%
12h dox	ENST00000322313.8	WDR33	1.38425	2.94034e-11	0.772974	bottom 90%
12h dox	ENST00000322315.5	GIPC3	-1.09698	6.74051e-07	0.251062	bottom 90%
12h dox	ENST00000322342.3	ZADH2	0.465816	0.259527	-0.319186	bottom 90%
12h dox	ENST00000322344.7	PNKP	0.965497	0.0224014	-0.163335	bottom 90%
12h dox	ENST00000322347.10	COX5A	-1.27483	1.44094e-28	-0.0323077	bottom 90%
12h dox	ENST00000322349.12	EEA1	1.21796	7.81144e-06	16.1369	top 2%
12h dox	ENST00000322357.8	ZBTB7A	1.80683	4.22106e-32	0.409261	bottom 90%
12h dox	ENST00000322428.9	MAF1	-1.3291	8.7095e-12	1.32752	bottom 90%
12h dox	ENST00000322507.12	COL12A1	4.44776	2.88129e-12	-2.10396	bottom 90%
12h dox	ENST00000322535.10	SF3B2	-0.0761363	0.605853	4.24069	top 10%
12h dox	ENST00000322536.7	DDX10	0.0681599	0.80124	7.83231	top 10%
12h dox	ENST00000322610.12	SH2B1	0.46414	0.0661727	1.01266	bottom 90%
12h dox	ENST00000322611.3	BASP1	-0.778766	1.97057e-22	2.64588	bottom 90%
12h dox	ENST00000322623.9	RUVBL1	-0.522873	0.0107456	-0.0977676	bottom 90%
12h dox	ENST00000322652.9	SUZ12	0.783855	1.46201e-09	2.7225	bottom 90%
12h dox	ENST00000322680.7	CAMK2G	0.420778	0.187543	-0.844409	bottom 90%
12h dox	ENST00000322716.7	EPM2AIP1	1.65938	3.50291e-13	-0.321374	bottom 90%
12h dox	ENST00000322723.8	NCL	-0.0893228	0.423155	22.0206	top 2%
12h dox	ENST00000322753.6	MINOS1	-1.63859	2.75949e-37	0.0270626	bottom 90%
12h dox	ENST00000322764.9	ZYX	-0.864291	4.09504e-07	0.340895	bottom 90%
12h dox	ENST00000322776.10	NDUFV1	-0.379082	0.00951833	-0.234257	bottom 90%
12h dox	ENST00000322810.8	PLEC	4.42791	1.35625e-49	42.5141	top 2%
12h dox	ENST00000322875.8	CD46	4.22325	1.49935e-18	0.0480044	bottom 90%
12h dox	ENST00000322886.11	E2F7	1.37503	4.65682e-05	0.0853327	bottom 90%
12h dox	ENST00000322897.10	NAPG	-0.799691	0.00540784	-0.148151	bottom 90%
12h dox	ENST00000322927.2	ZNF335	2.29966	3.6583e-11	0.126772	bottom 90%
12h dox	ENST00000322940.10	FAM206A	-1.33172	0.00104456	-0.0648463	bottom 90%
12h dox	ENST00000322954.10	UACA	1.68046	1.21121e-05	13.9161	top 2%
12h dox	ENST00000322989.8	RPS15A	-1.75282	1.07644e-114	-0.122476	bottom 90%
12h dox	ENST00000323013.6	RRP7A	-0.802171	1.30167e-05	1.01642	bottom 90%
12h dox	ENST00000323060.3	OPA3	-0.0970371	0.790971	0.586874	bottom 90%
12h dox	ENST00000323205.10	GCAT	-0.872889	0.00937724	-0.268858	bottom 90%
12h dox	ENST00000323249.7	PRR7	-1.25857	2.31086e-05	0.0865475	bottom 90%
12h dox	ENST00000323274.14	TYMS	-1.14184	4.83768e-15	-0.212145	bottom 90%
12h dox	ENST00000323303.8	MOB4	-1.23291	2.83547e-09	0.0107128	bottom 90%
12h dox	ENST00000323345.10	RPL7A	-1.55427	5.00737e-97	0.191405	bottom 90%
12h dox	ENST00000323348.9	ANKZF1	2.09061	2.04463e-10	2.04185	bottom 90%
12h dox	ENST00000323374.8	SPHK1	-0.984508	9.58048e-09	0.410081	bottom 90%
12h dox	ENST00000323443.6	LRRC57	-1.20614	4.25805e-05	-0.181761	bottom 90%
12h dox	ENST00000323456.9	MTMR4	0.151916	0.633478	-1.30005	bottom 90%
12h dox	ENST00000323460.9	SENP5	-0.660686	0.0213755	-0.271386	bottom 90%
12h dox	ENST00000323468.9	KDELC2	1.56059	1.67628e-05	0.148082	bottom 90%
12h dox	ENST00000323534.4	RAP2B	-0.363412	0.343279	0.0375338	bottom 90%
12h dox	ENST00000323563.7	MRPS31	0.0541845	0.887017	1.09921	bottom 90%
12h dox	ENST00000323571.8	WIPF2	-0.204435	0.211614	-0.389212	bottom 90%
12h dox	ENST00000323584.9	PHKB	-0.808461	0.00389682	-1.07622	bottom 90%
12h dox	ENST00000323646.9	PLA2G16	-1.2202	0.000123603	-0.0185072	bottom 90%
12h dox	ENST00000323666.9	METAP2	-0.875569	1.28586e-13	4.63621	top 10%
12h dox	ENST00000323669.9	DDHD1	0.846625	0.024351	0.193445	bottom 90%
12h dox	ENST00000323699.8	DEGS1	3.08228	1.89212e-19	-0.257381	bottom 90%
12h dox	ENST00000323701.10	USP39	-0.690588	0.00326619	1.31674	bottom 90%
12h dox	ENST00000323716.7	ARMC10	-1.87102	3.20109e-13	-0.062084	bottom 90%
12h dox	ENST00000323786.9	COG4	0.0123417	0.96952	-0.935844	bottom 90%
12h dox	ENST00000323798.7	GYS1	0.374873	0.238284	-0.325822	bottom 90%
12h dox	ENST00000323833.12	TSFM	-0.852648	0.000139019	0.0988364	bottom 90%
12h dox	ENST00000323848.13	SRRM1	1.30686	1.00276e-34	10.5327	top 10%
12h dox	ENST00000323853.9	SNRNP200	1.13935	1.22888e-10	-0.919934	bottom 90%
12h dox	ENST00000323929.7	MRE11	0.125481	0.690147	1.41417	bottom 90%
12h dox	ENST00000323959.8	CSTF3	0.556073	0.0240061	0.184706	bottom 90%
12h dox	ENST00000323963.9	EIF4A2	0.514005	0.00106794	-0.46672	bottom 90%
12h dox	ENST00000323997.10	ENO3	0.0106908	0.959153	-0.41394	bottom 90%
12h dox	ENST00000324048.9	ZNF687	0.251512	0.477567	-1.01416	bottom 90%
12h dox	ENST00000324093.8	PLXND1	2.66943	2.95537e-15	-0.953947	bottom 90%
12h dox	ENST00000324096.8	MAP1S	-0.234485	0.41844	0.220112	bottom 90%
12h dox	ENST00000324194.10	SLC25A36	0.479143	0.0148997	-0.350403	bottom 90%
12h dox	ENST00000324238.6	CRLF3	-0.75833	0.0116959	0.358022	bottom 90%
12h dox	ENST00000324262.8	CNDP2	-0.0696244	0.828949	-0.540454	bottom 90%
12h dox	ENST00000324266.9	TRAPPC12	2.11802	1.34868e-08	0.231531	bottom 90%
12h dox	ENST00000324306.10	ZKSCAN1	0.778368	0.000177603	1.93882	bottom 90%
12h dox	ENST00000324366.12	PRMT5	-0.229802	0.272958	-0.657108	bottom 90%
12h dox	ENST00000324432.9	DTX2	0.490065	0.109722	-0.444624	bottom 90%
12h dox	ENST00000324439.9	RCHY1	-0.892285	0.00800881	-0.0781596	bottom 90%
12h dox	ENST00000324453.12	MTURN	-0.660275	0.0804726	-0.0539235	bottom 90%
12h dox	ENST00000324460.6	HSPA5	3.35383	2.10682e-93	0.263403	bottom 90%
12h dox	ENST00000324545.8	USP9X	1.58484	5.36948e-13	-1.6926	bottom 90%
12h dox	ENST00000324557.8	EEF1AKMT4	-1.13363	0.0213901	-0.0404164	bottom 90%
12h dox	ENST00000324666.9	FAM193A	2.4673	4.52589e-12	5.91565	top 10%
12h dox	ENST00000324679.4	SAV1	-0.822855	3.5976e-05	-0.453122	bottom 90%
12h dox	ENST00000324685.10	RNF40	0.607496	0.00171544	1.67146	bottom 90%
12h dox	ENST00000324774.9	CAMKK2	-0.169594	0.658014	-0.0714917	bottom 90%
12h dox	ENST00000324787.9	MRPS33	-1.51809	4.66446e-07	1.33631	bottom 90%
12h dox	ENST00000324817.5	MED14	0.958561	0.00163227	-1.14426	bottom 90%
12h dox	ENST00000324849.8	VPS37A	-0.487747	0.156022	0.0922554	bottom 90%
12h dox	ENST00000324856.12	ARID1A	1.58862	4.0204e-25	3.87173	top 10%
12h dox	ENST00000324862.6	PRPF3	0.703347	0.00772796	0.485773	bottom 90%
12h dox	ENST00000324868.12	YARS2	-0.584158	0.0756616	-0.0720343	bottom 90%
12h dox	ENST00000324871.11	METTL1	-0.799582	0.00971327	-0.254436	bottom 90%
12h dox	ENST00000324913.9	CHCHD5	-1.59726	8.26146e-08	-0.0173404	bottom 90%
12h dox	ENST00000324932.11	NUP98	1.12276	9.64949e-07	-2.06338	bottom 90%
12h dox	ENST00000325083.12	PCM1	1.25547	4.07615e-08	7.52487	top 10%
12h dox	ENST00000325089.7	SLITRK5	2.77771	1.25681e-19	1.78552	bottom 90%
12h dox	ENST00000325103.10	HPS1	-1.09102	0.000232983	-0.259647	bottom 90%
12h dox	ENST00000325110.10	HMGCS1	0.288387	0.247114	-0.411304	bottom 90%
12h dox	ENST00000325144.4	ZBTB2	-0.706191	0.0477237	-0.424807	bottom 90%
12h dox	ENST00000325207.9	RIC8A	-0.687479	0.0135853	0.0680503	bottom 90%
12h dox	ENST00000325212.10	CEP295	2.23563	2.19346e-23	8.31653	top 10%
12h dox	ENST00000325222.8	CUL1	-0.00870275	0.97891	-0.234085	bottom 90%
12h dox	ENST00000325285.7	FBXW5	-0.90321	3.27158e-12	-0.170774	bottom 90%
12h dox	ENST00000325307.11	HMGB3	-0.959782	2.37735e-07	9.43811	top 10%
12h dox	ENST00000325318.9	TCTEX1D2	-1.19346	0.000221972	0.303899	bottom 90%
12h dox	ENST00000325327.3	LMNB2	-0.287099	0.170347	4.20188	top 10%
12h dox	ENST00000325366.13	C5orf22	-1.05836	2.73001e-07	-0.362909	bottom 90%
12h dox	ENST00000325421.6	ZNF579	0.374537	0.283608	1.45476	bottom 90%
12h dox	ENST00000325495.8	HNRNPM	0.0618784	0.652831	2.60672	bottom 90%
12h dox	ENST00000325542.9	CEP57	-0.586543	0.018004	4.98251	top 10%
12h dox	ENST00000325551.8	CTNNAL1	-1.1607	3.52394e-07	0.734737	bottom 90%
12h dox	ENST00000325630.2	SPINK6	-0.156723	0.0664605	0.0190757	bottom 90%
12h dox	ENST00000325642.7	PPM1A	-0.641479	0.00869522	5.69986	top 10%
12h dox	ENST00000325680.11	YLPM1	2.06623	1.72466e-20	3.48342	top 10%
12h dox	ENST00000325722.7	KIAA0319L	1.33908	8.84487e-07	-1.21402	bottom 90%
12h dox	ENST00000325748.8	PRKRA	-1.05503	0.000116734	-0.07892	bottom 90%
12h dox	ENST00000325795.7	ORMDL1	0.217392	0.399546	-0.0400244	bottom 90%
12h dox	ENST00000325805.12	BBX	0.23361	0.127527	8.12776	top 10%
12h dox	ENST00000325844.8	MRPS11	-0.902749	1.34463e-07	-0.0899517	bottom 90%
12h dox	ENST00000325881.8	SNX22	1.79892	4.07528e-06	0.0213561	bottom 90%
12h dox	ENST00000325888.12	FLNC	2.04101	6.05373e-11	-1.31019	bottom 90%
12h dox	ENST00000325974.8	CCZ1	-0.783094	1.35522e-05	-0.250404	bottom 90%
12h dox	ENST00000326005.10	OAZ2	-1.11554	1.11348e-20	-0.178365	bottom 90%
12h dox	ENST00000326047.8	KIF15	1.32887	6.99641e-05	7.93996	top 10%
12h dox	ENST00000326181.10	TRAF7	-0.557218	0.00971533	-0.338684	bottom 90%
12h dox	ENST00000326195.12	ABCF1	0.173306	0.235443	8.24396	top 10%
12h dox	ENST00000326197.11	SCMH1	-1.15655	0.000174948	-0.626657	bottom 90%
12h dox	ENST00000326225.3	AHCTF1	2.25968	1.62047e-16	4.48306	top 10%
12h dox	ENST00000326266.12	THOC6	0.838089	0.0181263	-0.0406719	bottom 90%
12h dox	ENST00000326270.13	TLK2	0.0842569	0.749145	2.28909	bottom 90%
12h dox	ENST00000326361.7	ZNF639	-0.838869	0.00442625	-0.0627591	bottom 90%
12h dox	ENST00000326397.9	RWDD4	-2.1397	5.21026e-11	1.19056	bottom 90%
12h dox	ENST00000326402.8	SLC36A4	-0.550639	0.00432425	-0.277491	bottom 90%
12h dox	ENST00000326427.10	ITM2C	0.404115	0.0935385	-0.286163	bottom 90%
12h dox	ENST00000326446.9	ARL6IP6	0.515899	0.081611	0.00274146	bottom 90%
12h dox	ENST00000326577.8	TNFRSF12A	1.03354	7.5852e-11	0.239011	bottom 90%
12h dox	ENST00000326639.10	LARP1B	-0.399281	0.216022	4.44709	top 10%
12h dox	ENST00000326648.4	ZNF609	1.32051	8.2494e-06	2.5813	bottom 90%
12h dox	ENST00000326674.9	PTPMT1	-0.984222	3.21418e-09	-0.0297442	bottom 90%
12h dox	ENST00000326739.8	IMPDH2	-0.72951	2.28765e-07	-0.629394	bottom 90%
12h dox	ENST00000326764.9	LENG8	3.99796	5.96936e-10	0.72621	bottom 90%
12h dox	ENST00000326793.10	ACAP2	0.532075	0.0550631	2.52433	bottom 90%
12h dox	ENST00000326799.7	YME1L1	-0.655687	2.883e-06	-0.569369	bottom 90%
12h dox	ENST00000326925.10	NDUFAF3	-1.50066	1.93265e-18	-0.0506164	bottom 90%
12h dox	ENST00000326974.8	KLHDC3	-1.35298	2.84584e-17	-0.376605	bottom 90%
12h dox	ENST00000327031.8	FLII	0.365165	0.0613965	1.44694	bottom 90%
12h dox	ENST00000327040.12	PSD3	0.961526	0.0132722	-0.0319881	bottom 90%
12h dox	ENST00000327044.6	NOC2L	0.0868834	0.701756	4.44581	top 10%
12h dox	ENST00000327064.8	CARM1	-0.73136	2.18452e-06	0.383704	bottom 90%
12h dox	ENST00000327134.7	PAK2	-0.544297	0.00318861	0.847734	bottom 90%
12h dox	ENST00000327158.4	TIMM22	-0.92914	3.249e-07	-0.0411361	bottom 90%
12h dox	ENST00000327237.6	C16orf58	1.16865	0.00107331	0.0393638	bottom 90%
12h dox	ENST00000327247.9	GBA	1.93679	7.37687e-08	-0.60338	bottom 90%
12h dox	ENST00000327300.11	KHDRBS1	-0.473774	0.000140182	0.116851	bottom 90%
12h dox	ENST00000327304.9	EXOSC3	-1.05883	0.00222855	0.0949203	bottom 90%
12h dox	ENST00000327347.9	SEPHS1	-0.97171	1.69291e-06	-0.288129	bottom 90%
12h dox	ENST00000327428.9	BOLA3	-2.57755	2.20206e-35	0.035787	bottom 90%
12h dox	ENST00000327435.10	ADI1	-1.1807	6.57404e-14	0.0599212	bottom 90%
12h dox	ENST00000327443.8	SP1	0.243248	0.393323	0.0536203	bottom 90%
12h dox	ENST00000327490.7	UBALD2	-1.31254	1.65398e-11	0.0654499	bottom 90%
12h dox	ENST00000327492.3	TOB2	0.380956	0.232692	0.0031264	bottom 90%
12h dox	ENST00000327569.7	ATP11C	1.83733	2.81908e-05	1.20897	bottom 90%
12h dox	ENST00000327628.9	TRAK1	1.00583	7.29488e-05	0.457614	bottom 90%
12h dox	ENST00000327772.6	NDUFA12	-1.39434	9.66839e-14	-0.0598221	bottom 90%
12h dox	ENST00000327790.7	PLPP2	1.71587	1.80208e-11	-0.0984681	bottom 90%
12h dox	ENST00000327791.8	YAF2	-1.29781	5.0624e-09	5.03437	top 10%
12h dox	ENST00000327827.11	C16orf72	-0.560636	0.0118376	1.43482	bottom 90%
12h dox	ENST00000327858.10	FBLN1	3.58504	1.26637e-44	-0.0926628	bottom 90%
12h dox	ENST00000327892.12	TUBB	-0.300997	0.000568585	0.724921	bottom 90%
12h dox	ENST00000327898.9	AFMID	-0.880218	0.00255882	-0.196199	bottom 90%
12h dox	ENST00000328024.10	RAB11B	-0.99437	5.45206e-05	-0.0554598	bottom 90%
12h dox	ENST00000328090.9	FAM208B	0.895325	0.000285317	-0.428885	bottom 90%
12h dox	ENST00000328194.7	DENND5A	-0.127468	0.644561	-1.25164	bottom 90%
12h dox	ENST00000328195.7	PLPBP	-1.81913	2.89831e-18	-0.0495026	bottom 90%
12h dox	ENST00000328252.3	PAPPA	2.13029	6.05316e-06	-0.78201	bottom 90%
12h dox	ENST00000328333.12	COL7A1	3.70211	4.79966e-30	4.09429	top 10%
12h dox	ENST00000328379.5	PTRHD1	-1.58569	2.84361e-12	-0.130075	bottom 90%
12h dox	ENST00000328434.7	COA3	-1.73281	2.76802e-20	-0.0877774	bottom 90%
12h dox	ENST00000328631.9	IP6K2	0.750563	0.000163006	0.854246	bottom 90%
12h dox	ENST00000328663.8	TAF9	-2.15444	1.15666e-22	0.979655	bottom 90%
12h dox	ENST00000328666.10	SIRT7	0.64178	0.0145827	1.76476	bottom 90%
12h dox	ENST00000328697.10	CCDC34	-1.48438	3.1859e-52	20.1985	top 2%
12h dox	ENST00000328703.11	HAX1	-0.875618	2.05177e-11	0.408904	bottom 90%
12h dox	ENST00000328709.7	COA5	-0.443152	0.18423	0.0232989	bottom 90%
12h dox	ENST00000328766.9	ARMCX2	0.641275	0.0536833	0.15427	bottom 90%
12h dox	ENST00000328771.8	DHX34	0.732985	0.0100011	1.27375	bottom 90%
12h dox	ENST00000328827.8	PAWR	-0.497564	0.0101594	2.01031	bottom 90%
12h dox	ENST00000328848.5	NOP10	-1.50535	3.32913e-24	-0.0975834	bottom 90%
12h dox	ENST00000328914.4	FOXK1	0.880595	0.0020786	0.143283	bottom 90%
12h dox	ENST00000328923.7	SHMT2	-0.372732	0.027491	-0.346543	bottom 90%
12h dox	ENST00000329138.8	HGS	0.789211	0.00020035	2.70086	bottom 90%
12h dox	ENST00000329214.12	CCDC137	0.887658	0.000324339	1.68455	bottom 90%
12h dox	ENST00000329236.8	RBM10	0.348989	0.0683775	8.85433	top 10%
12h dox	ENST00000329245.8	TOP1MT	-0.603667	0.0176319	1.41962	bottom 90%
12h dox	ENST00000329251.4	EEF1G	-1.38318	5.11806e-69	0.287954	bottom 90%
12h dox	ENST00000329271.7	GRPEL2	-1.11757	1.75538e-05	-0.0706218	bottom 90%
12h dox	ENST00000329276.9	NOP56	-0.0687606	0.685282	1.80507	bottom 90%
12h dox	ENST00000329286.7	RAB12	-0.818985	0.0017477	0.226272	bottom 90%
12h dox	ENST00000329399.6	PDLIM1	-0.959187	0.000530376	-0.466535	bottom 90%
12h dox	ENST00000329421.7	MARCKSL1	-1.19739	2.77332e-08	0.493828	bottom 90%
12h dox	ENST00000329559.7	NDUFB1	-1.7483	2.22288e-38	-0.0383674	bottom 90%
12h dox	ENST00000329627.11	PEX26	-0.659677	0.00325867	-0.015831	bottom 90%
12h dox	ENST00000329687.8	MFSD10	2.41494	8.18415e-12	-0.34242	bottom 90%
12h dox	ENST00000329734.3	IRX3	0.312335	0.285989	5.95586	top 10%
12h dox	ENST00000329759.5	FAM43A	0.891917	0.00149498	3.24061	top 10%
12h dox	ENST00000329967.10	SIVA1	-1.57215	4.45088e-32	0.0151958	bottom 90%
12h dox	ENST00000329970.7	GTF3C6	-1.87838	6.36385e-29	1.73223	bottom 90%
12h dox	ENST00000330029.6	UQCR10	-2.05687	8.85436e-52	0.000524876	bottom 90%
12h dox	ENST00000330062.7	IDH2	-0.94556	0.000503717	-0.0608213	bottom 90%
12h dox	ENST00000330133.4	MRPL54	-1.73211	6.02234e-19	-0.0326956	bottom 90%
12h dox	ENST00000330137.11	SKA2	-2.20487	6.34993e-45	0.0760267	bottom 90%
12h dox	ENST00000330149.9	TRAPPC6B	0.365438	0.349207	-0.0369204	bottom 90%
12h dox	ENST00000330233.11	CRIP1	-1.38033	1.93141e-05	-0.0970138	bottom 90%
12h dox	ENST00000330244.11	RPS17	-1.69027	2.34048e-111	0.230334	bottom 90%
12h dox	ENST00000330263.4	MRTO4	-1.31142	3.66472e-19	-0.0999144	bottom 90%
12h dox	ENST00000330288.5	SMIM10	-1.07497	0.000938893	0.0700189	bottom 90%
12h dox	ENST00000330315.3	FOXL2	0.748836	0.0320849	0.863368	bottom 90%
12h dox	ENST00000330333.10	BACE2	2.95598	4.5168e-10	-0.394312	bottom 90%
12h dox	ENST00000330342.7	ATP6V0A2	2.24671	8.8499e-07	-0.454785	bottom 90%
12h dox	ENST00000330374.6	VMA21	-1.2685	1.36797e-09	-0.0748933	bottom 90%
12h dox	ENST00000330387.10	CREB3L2	1.74612	2.84741e-11	0.641755	bottom 90%
12h dox	ENST00000330398.8	ATP6V0C	0.356667	0.00996431	-0.0840938	bottom 90%
12h dox	ENST00000330560.7	CDCA2	0.300244	0.258006	3.11464	bottom 90%
12h dox	ENST00000330574.2	INTS5	-0.0458844	0.91192	-0.601606	bottom 90%
12h dox	ENST00000330579.5	NOC4L	-0.744805	0.0312101	0.204781	bottom 90%
12h dox	ENST00000330622.9	FBXO21	-0.220006	0.331836	-0.288078	bottom 90%
12h dox	ENST00000330720.6	KDELR1	1.5283	1.98686e-31	-0.197509	bottom 90%
12h dox	ENST00000330817.10	ALG12	1.683	0.000163293	-0.576014	bottom 90%
12h dox	ENST00000330843.8	RAB11FIP1	1.15302	0.000895205	0.0015161	bottom 90%
12h dox	ENST00000330871.3	SOCS3	0.694911	0.0808578	0.000103633	bottom 90%
12h dox	ENST00000330899.4	DNAJA1	-0.415547	7.80747e-05	0.652014	bottom 90%
12h dox	ENST00000330938.7	PTTG1IP	2.33798	8.81551e-22	1.85897	bottom 90%
12h dox	ENST00000330964.9	RPS27L	-1.2686	1.74342e-23	0.724893	bottom 90%
12h dox	ENST00000330978.3	BOLA2	-1.6835	1.22238e-19	0.201309	bottom 90%
12h dox	ENST00000331079.10	PRMT3	-0.0950243	0.813183	-0.257311	bottom 90%
12h dox	ENST00000331134.10	NPLOC4	-0.11469	0.505256	-0.298361	bottom 90%
12h dox	ENST00000331200.7	DUT	-1.11019	4.46499e-30	-0.0828789	bottom 90%
12h dox	ENST00000331239.8	C11orf54	0.268405	0.426199	-0.234975	bottom 90%
12h dox	ENST00000331268.9	MORF4L1	-1.03748	4.1966e-22	0.773547	bottom 90%
12h dox	ENST00000331320.11	MTA1	-0.586518	1.5697e-05	-0.272787	bottom 90%
12h dox	ENST00000331327.4	PURA	0.6473	7.49201e-07	2.7181	bottom 90%
12h dox	ENST00000331334.4	GLRX5	-2.04581	2.84128e-28	0.76529	bottom 90%
12h dox	ENST00000331366.9	CPNE8	0.0878206	0.798314	0.493142	bottom 90%
12h dox	ENST00000331434.6	C8orf33	-1.45751	2.90844e-26	0.247206	bottom 90%
12h dox	ENST00000331456.6	TRAIP	0.726605	0.02473	0.158549	bottom 90%
12h dox	ENST00000331457.8	DRG1	-0.908531	5.27789e-05	-0.310505	bottom 90%
12h dox	ENST00000331479.3	SMDT1	-2.18747	8.32819e-26	0.162066	bottom 90%
12h dox	ENST00000331483.8	P4HB	2.60632	3.54733e-83	0.332217	bottom 90%
12h dox	ENST00000331495.7	FMNL1	0.677653	0.0860587	0.358265	bottom 90%
12h dox	ENST00000331563.6	PKP3	-0.180349	0.613385	0.999088	bottom 90%
12h dox	ENST00000331569.5	ZNF703	0.0981601	0.824377	1.09925	bottom 90%
12h dox	ENST00000331573.7	PSMG1	-1.12261	5.56231e-07	2.53444	bottom 90%
12h dox	ENST00000331666.10	EIF3C	0.466642	0.0486553	3.24154	top 10%
12h dox	ENST00000331683.9	SPAG16	-1.38358	3.67264e-07	0.844573	bottom 90%
12h dox	ENST00000331710.9	TBK1	0.218653	0.564044	1.06015	bottom 90%
12h dox	ENST00000331738.11	RSRC2	0.0756316	0.686341	5.64764	top 10%
12h dox	ENST00000331758.7	SS18L1	0.889233	0.0159204	1.63802	bottom 90%
12h dox	ENST00000331768.9	SETD3	-0.757806	0.00597627	0.526527	bottom 90%
12h dox	ENST00000331789.10	ACTB	-0.880303	6.66969e-29	-0.496452	bottom 90%
12h dox	ENST00000331817.5	KRT7	-0.732647	1.47392e-09	1.22	bottom 90%
12h dox	ENST00000331825.10	FTL	-3.69411	0	-0.183924	bottom 90%
12h dox	ENST00000331835.9	SELENOF	1.15207	1.12763e-10	-0.159656	bottom 90%
12h dox	ENST00000331923.8	PAXBP1	1.23539	2.19179e-05	2.70844	bottom 90%
12h dox	ENST00000332070.7	PHF6	0.0885946	0.728527	1.36135	bottom 90%
12h dox	ENST00000332118.10	SRPRA	2.54315	1.01748e-11	0.579792	bottom 90%
12h dox	ENST00000332231.9	AP2A2	2.13653	1.5777e-09	-0.452053	bottom 90%
12h dox	ENST00000332435.9	ZNRD1	-1.23842	2.98918e-10	-0.139699	bottom 90%
12h dox	ENST00000332499.3	HEXIM1	1.3121	5.60366e-11	1.5373	bottom 90%
12h dox	ENST00000332556.4	LAMP1	3.13085	1.84855e-81	-0.39021	bottom 90%
12h dox	ENST00000332585.10	OSBP2	-0.556928	0.0668538	0.946239	bottom 90%
12h dox	ENST00000332598.6	TMED9	2.31453	2.85384e-62	0.343462	bottom 90%
12h dox	ENST00000332624.7	TRAK2	-0.898265	0.000100908	-0.861631	bottom 90%
12h dox	ENST00000332674.9	MXI1	-0.730364	0.0118282	0.0891223	bottom 90%
12h dox	ENST00000332680.8	ANXA2	-0.575877	2.2e-10	-0.466641	bottom 90%
12h dox	ENST00000332687.10	RLIM	0.282917	0.272175	0.10002	bottom 90%
12h dox	ENST00000332707.9	XPOT	-0.684639	5.18338e-06	-1.25749	bottom 90%
12h dox	ENST00000332810.3	AEN	-0.316615	0.0920343	0.449912	bottom 90%
12h dox	ENST00000332830.8	PHF12	1.96185	2.94192e-12	-0.784675	bottom 90%
12h dox	ENST00000333055.8	MGAT1	1.39312	5.96828e-08	0.263026	bottom 90%
12h dox	ENST00000333129.3	FIGN	1.7542	2.75022e-10	-0.752252	bottom 90%
12h dox	ENST00000333130.3	MRPL40	-1.20896	4.5394e-09	1.33937	bottom 90%
12h dox	ENST00000333167.12	ACAA1	-0.0760377	0.813183	-0.0225472	bottom 90%
12h dox	ENST00000333188.9	COPB2	-0.0425486	0.838609	-0.935141	bottom 90%
12h dox	ENST00000333202.7	TM2D3	1.11112	0.00094239	-0.245897	bottom 90%
12h dox	ENST00000333213.10	TSEN54	0.0472884	0.876779	1.12117	bottom 90%
12h dox	ENST00000333229.6	BRWD1	1.29361	0.00024671	6.01017	top 10%
12h dox	ENST00000333256.10	TSSC4	-0.84912	0.00265024	0.383722	bottom 90%
12h dox	ENST00000333274.10	EFNA5	2.10668	4.20825e-09	-0.194758	bottom 90%
12h dox	ENST00000333396.11	RIOX2	-0.467511	0.232477	-0.416516	bottom 90%
12h dox	ENST00000333425.10	PIF1	2.86525	5.91449e-16	0.59845	bottom 90%
12h dox	ENST00000333449.8	TMEM179B	1.13656	3.32962e-05	-0.154129	bottom 90%
12h dox	ENST00000333461.5	STAC2	-1.30802	3.55994e-11	-0.284498	bottom 90%
12h dox	ENST00000333503.7	PGP	-1.14109	2.17837e-14	0.668554	bottom 90%
12h dox	ENST00000333511.8	BSG	2.99973	5.68391e-47	-0.0852117	bottom 90%
12h dox	ENST00000333628.3	TUBB2A	-0.334574	0.305461	0.221779	bottom 90%
12h dox	ENST00000333651.10	HMG20B	-0.993342	1.06434e-12	2.15364	bottom 90%
12h dox	ENST00000333676.7	MRPL12	-1.85793	9.23381e-43	-0.214582	bottom 90%
12h dox	ENST00000333762.5	H1FX	0.129737	0.453697	0.624042	bottom 90%
12h dox	ENST00000333775.9	NAA38	-1.62389	3.06227e-43	0.152564	bottom 90%
12h dox	ENST00000333781.9	WRB	-0.784572	0.0335618	0.114871	bottom 90%
12h dox	ENST00000333868.9	CASP9	-0.476924	0.0963823	-0.185776	bottom 90%
12h dox	ENST00000333916.7	CAAP1	-0.740442	0.00200803	1.1461	bottom 90%
12h dox	ENST00000333926.5	CISD1	-1.27652	5.59694e-20	-0.0668812	bottom 90%
12h dox	ENST00000334062.7	RASA3	0.601519	0.114622	-0.244192	bottom 90%
12h dox	ENST00000334082.10	HOMER1	0.549275	0.0367229	0.928785	bottom 90%
12h dox	ENST00000334121.10	SREK1	1.06096	2.43465e-17	16.1857	top 2%
12h dox	ENST00000334136.10	HDAC6	1.15263	0.000186353	0.818178	bottom 90%
12h dox	ENST00000334205.8	RPS6KA4	-0.352184	0.128583	0.719798	bottom 90%
12h dox	ENST00000334220.8	DLST	-0.110695	0.733997	-0.35516	bottom 90%
12h dox	ENST00000334256.8	KPNA4	-0.436696	0.0218646	0.0899284	bottom 90%
12h dox	ENST00000334270.2	TTF1	0.416435	0.0136866	7.37113	top 10%
12h dox	ENST00000334344.10	ARID2	1.49423	3.86829e-09	-0.819785	bottom 90%
12h dox	ENST00000334351.7	PNRC2	-0.123967	0.681143	0.395733	bottom 90%
12h dox	ENST00000334352.8	USP16	-0.410491	0.0548807	7.25502	top 10%
12h dox	ENST00000334379.10	TRMT11	-0.343702	0.305955	0.430246	bottom 90%
12h dox	ENST00000334418.5	CCDC84	0.681888	0.0505037	0.991253	bottom 90%
12h dox	ENST00000334444.10	ABCC5	2.36624	6.32523e-09	-0.889243	bottom 90%
12h dox	ENST00000334456.9	PDE2A	-0.232748	0.414117	-0.512136	bottom 90%
12h dox	ENST00000334464.6	PDZD8	0.857565	0.00107328	-0.267673	bottom 90%
12h dox	ENST00000334527.11	NDEL1	0.752794	0.0679426	0.19906	bottom 90%
12h dox	ENST00000334574.12	FSD2	0.492132	0.237703	1.34246	bottom 90%
12h dox	ENST00000334660.9	CHP1	-1.65566	1.09853e-20	0.0155932	bottom 90%
12h dox	ENST00000334678.7	RPS19BP1	-1.90281	6.87107e-38	0.117273	bottom 90%
12h dox	ENST00000334701.11	HSP90AA1	-0.0646556	0.376217	10.9176	top 10%
12h dox	ENST00000334705.11	FAM91A1	0.516267	0.121088	-0.656987	bottom 90%
12h dox	ENST00000334746.9	BTBD7	-0.302393	0.14972	0.010585	bottom 90%
12h dox	ENST00000334785.11	NEXN	1.30467	7.39073e-05	20.0892	top 2%
12h dox	ENST00000334801.7	BCL9L	1.07544	0.0201	-0.420635	bottom 90%
12h dox	ENST00000334805.10	STARD10	-1.73362	1.68666e-10	0.453085	bottom 90%
12h dox	ENST00000334828.5	PGAM1	-1.11269	1.8004e-24	-0.258949	bottom 90%
12h dox	ENST00000334859.8	LRCH3	0.485669	0.100541	-0.362568	bottom 90%
12h dox	ENST00000334955.12	RSBN1L	0.628313	0.000990265	10.4754	top 10%
12h dox	ENST00000334956.13	PARVA	-0.569144	0.000467587	-0.0885204	bottom 90%
12h dox	ENST00000334976.10	EMC10	2.9717	3.92633e-22	0.227218	bottom 90%
12h dox	ENST00000334982.8	NAA20	-1.03737	6.38689e-05	-0.148771	bottom 90%
12h dox	ENST00000335125.10	DHRS4L2	-0.411855	0.141548	0.184093	bottom 90%
12h dox	ENST00000335146.11	EXOC7	0.267719	0.255511	-0.513107	bottom 90%
12h dox	ENST00000335183.10	CDKN3	-1.92354	4.06776e-21	0.422942	bottom 90%
12h dox	ENST00000335209.11	TESC	-1.57108	2.01575e-14	-0.114894	bottom 90%
12h dox	ENST00000335211.8	IGFN1	3.3358	1.6409e-10	8.29111	top 10%
12h dox	ENST00000335255.9	FOXK2	0.0262358	0.928757	0.830362	bottom 90%
12h dox	ENST00000335325.8	ZNRF1	-0.384266	0.207932	-0.116197	bottom 90%
12h dox	ENST00000335351.7	TCFL5	-0.330619	0.302561	2.41108	bottom 90%
12h dox	ENST00000335420.9	KLHDC10	-0.0825535	0.745529	0.0235224	bottom 90%
12h dox	ENST00000335508.10	SF3B1	1.20044	6.52547e-19	-0.535149	bottom 90%
12h dox	ENST00000335514.9	ATP5IF1	-1.52427	3.15336e-44	0.650911	bottom 90%
12h dox	ENST00000335754.7	ACTR8	-0.237483	0.472612	-0.385646	bottom 90%
12h dox	ENST00000335756.8	CENPA	-0.869415	0.0030288	-0.137429	bottom 90%
12h dox	ENST00000335757.9	SLC44A2	1.63714	5.83063e-06	-0.5386	bottom 90%
12h dox	ENST00000335765.8	UNC119	-0.331049	0.094498	-0.254691	bottom 90%
12h dox	ENST00000335783.3	CENPQ	-0.582693	0.0628887	3.88706	top 10%
12h dox	ENST00000335791.9	ST6GALNAC4	-0.869837	0.000183265	-0.291702	bottom 90%
12h dox	ENST00000335793.3	CDC42EP4	-0.675087	0.0493279	1.15388	bottom 90%
12h dox	ENST00000335870.6	ZNF212	0.926835	0.00171752	0.515813	bottom 90%
12h dox	ENST00000335877.10	PSMF1	-0.893008	0.00130893	-0.378974	bottom 90%
12h dox	ENST00000335890.2	UXT	-1.78754	4.20825e-25	-0.18209	bottom 90%
12h dox	ENST00000335972.10	UBA1	0.544774	0.00128618	-1.37812	bottom 90%
12h dox	ENST00000335999.6	NCKAP5L	1.23047	2.48543e-05	0.484296	bottom 90%
12h dox	ENST00000336023.9	TUBA1B	-1.38505	1.32283e-71	0.190913	bottom 90%
12h dox	ENST00000336032.3	PNRC1	-0.0570966	0.880297	0.802786	bottom 90%
12h dox	ENST00000336097.7	NME1	-1.50116	3.19883e-60	-0.142667	bottom 90%
12h dox	ENST00000336133.7	SARNP	-0.772758	5.02837e-07	1.60478	bottom 90%
12h dox	ENST00000336174.11	STRADA	0.353723	0.294007	-0.485618	bottom 90%
12h dox	ENST00000336180.6	LIMK1	-1.01657	0.00464431	-0.335576	bottom 90%
12h dox	ENST00000336219.3	CDCA4	-0.598898	0.0165938	0.0500121	bottom 90%
12h dox	ENST00000336273.7	MTDH	2.31161	1.07731e-69	6.2559	top 10%
12h dox	ENST00000336278.8	SNTB2	0.304924	0.207195	0.879422	bottom 90%
12h dox	ENST00000336283.7	SRA1	-1.46588	9.44441e-17	0.036661	bottom 90%
12h dox	ENST00000336292.10	SYNM	2.86454	2.30139e-08	5.13778	top 10%
12h dox	ENST00000336294.9	TMEM39B	0.614498	0.0387862	-0.396407	bottom 90%
12h dox	ENST00000336308.9	STARD3	2.05994	4.72824e-16	-0.304596	bottom 90%
12h dox	ENST00000336314.8	LARP1	0.62222	2.45071e-08	-0.0946399	bottom 90%
12h dox	ENST00000336418.8	AP3S2	-0.947936	9.92617e-06	-0.242808	bottom 90%
12h dox	ENST00000336452.11	EIF5A	-1.37128	2.61901e-65	-0.0812858	bottom 90%
12h dox	ENST00000336564.4	ZNF576	-0.820756	0.00699615	0.0428824	bottom 90%
12h dox	ENST00000336576.9	DNAJB2	0.0552374	0.858366	0.33403	bottom 90%
12h dox	ENST00000336615.8	PNPLA2	0.130413	0.698384	-0.148632	bottom 90%
12h dox	ENST00000336617.7	RNASEH2B	-1.02456	5.80061e-06	2.71428	bottom 90%
12h dox	ENST00000336643.9	SLC39A9	1.30076	3.25721e-06	-0.225556	bottom 90%
12h dox	ENST00000336686.8	LRRFIP2	-0.549734	0.00902566	2.05186	bottom 90%
12h dox	ENST00000336735.8	SEL1L	3.12818	9.91331e-17	0.492854	bottom 90%
12h dox	ENST00000336737.8	HDHD5	-0.642951	0.0447766	0.0105213	bottom 90%
12h dox	ENST00000336767.5	BRIX1	-0.64171	7.67465e-07	1.46191	bottom 90%
12h dox	ENST00000336812.4	DHX15	0.268445	0.134113	0.525054	bottom 90%
12h dox	ENST00000336824.8	FNDC3B	1.07247	0.000129832	-1.14734	bottom 90%
12h dox	ENST00000336838.10	CCDC88A	0.893196	6.78002e-07	21.7216	top 2%
12h dox	ENST00000336854.8	ATG101	-0.797138	0.000812183	0.401286	bottom 90%
12h dox	ENST00000336904.7	SNCA	-1.39158	1.4861e-09	0.554681	bottom 90%
12h dox	ENST00000337002.8	SEC62	1.01295	1.12936e-21	15.8739	top 2%
12h dox	ENST00000337014.10	HEXDC	0.818157	0.0472595	0.059636	bottom 90%
12h dox	ENST00000337057.7	EPB41L2	0.368463	0.126344	3.44709	top 10%
12h dox	ENST00000337080.7	ZNF444	-0.34453	0.248558	1.01556	bottom 90%
12h dox	ENST00000337090.7	CEP63	-1.41777	1.08926e-06	3.02986	bottom 90%
12h dox	ENST00000337109.8	MRPL35	-0.603055	0.0299529	0.244683	bottom 90%
12h dox	ENST00000337130.9	UGP2	-0.521525	0.0149801	-0.651402	bottom 90%
12h dox	ENST00000337137.8	TBC1D22A	2.36168	4.23978e-09	-0.0674204	bottom 90%
12h dox	ENST00000337179.9	NUDT4	-0.754083	0.000143536	0.933843	bottom 90%
12h dox	ENST00000337190.6	MXD4	-1.08835	7.14321e-10	1.58784	bottom 90%
12h dox	ENST00000337198.9	AZIN1	-0.729216	0.00442625	-0.381828	bottom 90%
12h dox	ENST00000337225.5	CXCL14	-1.01486	0.0031734	0.009008	bottom 90%
12h dox	ENST00000337231.5	CDR2L	-0.669266	0.00066112	3.60049	top 10%
12h dox	ENST00000337273.9	TNPO1	0.309242	0.0262285	0.356771	bottom 90%
12h dox	ENST00000337288.9	STARD7	-0.790795	3.5523e-11	0.527207	bottom 90%
12h dox	ENST00000337304.2	ATF4	-0.76275	1.22155e-11	0.452928	bottom 90%
12h dox	ENST00000337322.4	BAG5	-0.233587	0.448084	-0.0496487	bottom 90%
12h dox	ENST00000337338.9	LRRC8D	1.27342	0.00304602	-0.627526	bottom 90%
12h dox	ENST00000337343.8	DGKH	1.27473	0.00125785	-0.97219	bottom 90%
12h dox	ENST00000337386.9	NAB1	-0.32017	0.226607	-0.438369	bottom 90%
12h dox	ENST00000337392.9	CLPTM1	1.87026	1.77662e-10	-0.063726	bottom 90%
12h dox	ENST00000337393.9	ZNF644	0.197284	0.343822	2.54019	bottom 90%
12h dox	ENST00000337432.8	RAD51C	-0.992703	8.77023e-07	-0.191679	bottom 90%
12h dox	ENST00000337451.7	NIPA2	-0.145268	0.567441	-0.441809	bottom 90%
12h dox	ENST00000337488.10	FIP1L1	0.451394	0.0278688	4.2562	top 10%
12h dox	ENST00000337491.6	SIRT6	-1.32103	8.22842e-07	-0.155511	bottom 90%
12h dox	ENST00000337526.10	RTN4	1.74342	1.69835e-62	5.77336	top 10%
12h dox	ENST00000337537.7	PPP2R5E	-0.390894	0.0111265	-0.402488	bottom 90%
12h dox	ENST00000337573.9	EBAG9	-0.562833	0.0394597	2.34955	bottom 90%
12h dox	ENST00000337619.10	AP1S1	-1.29444	2.87711e-16	-0.129818	bottom 90%
12h dox	ENST00000337620.8	CBX3	-1.42222	4.00456e-42	3.02714	bottom 90%
12h dox	ENST00000337652.5	MEN1	0.317881	0.0912968	0.464163	bottom 90%
12h dox	ENST00000337659.10	PRPF4B	0.85541	2.10476e-06	8.75859	top 10%
12h dox	ENST00000337665.8	ARHGEF1	0.909869	0.00247213	0.937432	bottom 90%
12h dox	ENST00000337682.8	SINHCAF	-0.981874	0.00239086	0.0106161	bottom 90%
12h dox	ENST00000337702.4	TTC33	-0.147711	0.560461	0.112577	bottom 90%
12h dox	ENST00000337755.9	MGAT4B	-0.747834	0.000465304	-0.548785	bottom 90%
12h dox	ENST00000337768.9	SUPT7L	0.160218	0.556649	-0.161015	bottom 90%
12h dox	ENST00000337859.10	ZC3H15	-0.69051	7.81788e-10	7.02127	top 10%
12h dox	ENST00000337907.7	RERE	2.21722	5.88342e-19	5.26041	top 10%
12h dox	ENST00000337979.8	STX3	-0.0453321	0.903756	0.128094	bottom 90%
12h dox	ENST00000338008.9	ZFYVE16	2.63903	1.30553e-18	0.507336	bottom 90%
12h dox	ENST00000338034.8	ELAC2	0.295456	0.147445	0.80443	bottom 90%
12h dox	ENST00000338045.7	LIMS1	-1.3354	6.95571e-13	-0.390908	bottom 90%
12h dox	ENST00000338074.6	EPB41L1	0.0794908	0.743373	0.00486539	bottom 90%
12h dox	ENST00000338086.9	PUM2	0.470458	0.0843098	1.68526	bottom 90%
12h dox	ENST00000338148.7	MRPL30	-1.33259	2.86343e-06	0.559042	bottom 90%
12h dox	ENST00000338179.6	LBR	2.19001	3.73694e-13	0.633395	bottom 90%
12h dox	ENST00000338222.6	UBQLN2	0.236718	0.339834	-0.474268	bottom 90%
12h dox	ENST00000338272.8	TMEM167B	-0.607372	0.054298	-0.0322055	bottom 90%
12h dox	ENST00000338366.5	TAF13	-1.8454	1.65565e-24	1.10561	bottom 90%
12h dox	ENST00000338369.6	FIBP	-1.39123	7.42398e-10	-0.23535	bottom 90%
12h dox	ENST00000338370.7	AURKAIP1	-1.37932	2.86706e-30	0.361314	bottom 90%
12h dox	ENST00000338380.2	SLPI	2.16781	6.05004e-22	-0.167209	bottom 90%
12h dox	ENST00000338446.8	FAIM	-1.00335	0.000488378	0.05156	bottom 90%
12h dox	ENST00000338641.8	NF2	-0.218111	0.326302	1.28919	bottom 90%
12h dox	ENST00000338754.8	TPST2	0.472346	0.174894	0.0120377	bottom 90%
12h dox	ENST00000338779.10	MTSS1L	0.251473	0.473371	0.424856	bottom 90%
12h dox	ENST00000338791.10	IMPDH1	-0.524081	0.0159251	-0.32986	bottom 90%
12h dox	ENST00000338820.7	DNAJB12	1.12291	0.00154756	-0.326702	bottom 90%
12h dox	ENST00000338821.5	ATP9A	2.00078	4.53207e-05	-0.744343	bottom 90%
12h dox	ENST00000338825.4	EIF4EBP1	-2.62221	6.38969e-63	-0.00293407	bottom 90%
12h dox	ENST00000338863.11	TEAD3	0.441595	0.106321	-0.184822	bottom 90%
12h dox	ENST00000338910.8	PSPC1	0.865029	0.00105401	0.509424	bottom 90%
12h dox	ENST00000338920.8	PRRC2C	2.55639	2.82601e-94	23.4915	top 2%
12h dox	ENST00000338961.10	PTGES2	-1.0393	1.47941e-08	0.830924	bottom 90%
12h dox	ENST00000338970.10	RPL14	-1.69916	6.6013e-87	0.689795	bottom 90%
12h dox	ENST00000339012.7	CFAP36	-1.28401	1.16547e-06	2.41753	bottom 90%
12h dox	ENST00000339020.7	SMIM15	-1.6222	2.54299e-11	1.40723	bottom 90%
12h dox	ENST00000339077.9	KLHL7	1.01506	0.000449485	0.236854	bottom 90%
12h dox	ENST00000339209.8	PHF10	0.0509183	0.868188	0.0167832	bottom 90%
12h dox	ENST00000339276.5	SFN	-0.639099	0.000517176	0.170366	bottom 90%
12h dox	ENST00000339296.9	ZNF621	1.73091	1.01191e-09	-0.385083	bottom 90%
12h dox	ENST00000339360.9	RAP1GDS1	-0.753218	0.00229981	-0.307059	bottom 90%
12h dox	ENST00000339365.2	SEC24C	0.494474	0.0879025	-1.02185	bottom 90%
12h dox	ENST00000339397.4	SRFBP1	-0.674026	0.0488939	2.76365	bottom 90%
12h dox	ENST00000339399.4	ANP32B	-1.19611	2.89137e-33	13.0857	top 2%
12h dox	ENST00000339464.8	WNT7B	-0.120956	0.822729	-0.203795	bottom 90%
12h dox	ENST00000339486.7	RIOK3	0.81981	0.00849103	0.6281	bottom 90%
12h dox	ENST00000339507.9	PRMT7	0.349723	0.344234	-0.612863	bottom 90%
12h dox	ENST00000339562.8	NR4A2	0.989347	0.0306679	-0.255722	bottom 90%
12h dox	ENST00000339594.8	BAZ1B	1.18717	8.87184e-18	10.1283	top 10%
12h dox	ENST00000339600.5	NDUFA4	-0.635857	2.04781e-09	-0.0790586	bottom 90%
12h dox	ENST00000339618.8	ALDH3A2	-0.340019	0.156407	-0.613433	bottom 90%
12h dox	ENST00000339643.9	ENSA	-1.39321	9.28776e-31	0.772366	bottom 90%
12h dox	ENST00000339656.7	ZNF587	1.14965	7.69239e-06	-0.709476	bottom 90%
12h dox	ENST00000339659.9	DYRK1A	0.560532	0.0146337	-0.217256	bottom 90%
12h dox	ENST00000339697.4	SERINC1	3.00551	7.43178e-13	-0.258171	bottom 90%
12h dox	ENST00000339775.10	BTG3	-0.35694	0.112561	-0.178634	bottom 90%
12h dox	ENST00000339834.9	BORCS7	-1.51118	9.16457e-08	0.084515	bottom 90%
12h dox	ENST00000339950.4	USP1	-0.960529	7.33741e-10	4.16387	top 10%
12h dox	ENST00000340020.10	AIDA	-2.1565	4.27447e-20	0.860252	bottom 90%
12h dox	ENST00000340093.7	PLAUR	2.43636	4.59719e-08	0.257273	bottom 90%
12h dox	ENST00000340096.10	OFD1	1.1215	0.00148595	7.31711	top 10%
12h dox	ENST00000340116.12	ENOSF1	0.657691	0.0248854	-0.242079	bottom 90%
12h dox	ENST00000340126.8	SP100	0.188713	0.489866	6.39566	top 10%
12h dox	ENST00000340281.8	ZNF326	0.844824	0.00788589	9.45666	top 10%
12h dox	ENST00000340309.7	UBE2V1	-1.58488	3.54091e-30	0.370181	bottom 90%
12h dox	ENST00000340360.10	XRRA1	1.25253	0.000116756	-0.791929	bottom 90%
12h dox	ENST00000340368.8	INSIG1	0.742592	0.0208021	-0.1736	bottom 90%
12h dox	ENST00000340381.10	TMEM201	1.94961	1.4497e-05	-0.299249	bottom 90%
12h dox	ENST00000340384.4	TUBB4B	-0.31964	0.000433882	1.75579	bottom 90%
12h dox	ENST00000340385.5	PRDX6	-0.96077	1.50996e-22	-0.308145	bottom 90%
12h dox	ENST00000340413.6	NUP43	-0.839855	0.00219448	-0.289559	bottom 90%
12h dox	ENST00000340434.4	PTAR1	0.671601	0.0142069	-0.258364	bottom 90%
12h dox	ENST00000340437.8	CPSF7	0.804693	6.72202e-05	-0.0989061	bottom 90%
12h dox	ENST00000340473.7	GTF2F2	-0.674765	0.000204808	0.680031	bottom 90%
12h dox	ENST00000340533.8	CYB5A	-1.60708	1.19594e-12	-0.0321651	bottom 90%
12h dox	ENST00000340541.4	VAPA	-0.952687	2.09693e-10	0.164945	bottom 90%
12h dox	ENST00000340552.4	LIMK2	0.940444	0.000728774	-0.496141	bottom 90%
12h dox	ENST00000340578.10	RANBP3	0.00111512	0.996784	0.178742	bottom 90%
12h dox	ENST00000340607.4	PTGES	0.761107	0.00532977	-0.104448	bottom 90%
12h dox	ENST00000340611.8	BRAT1	0.699484	0.0553705	-0.438342	bottom 90%
12h dox	ENST00000340635.10	PDE4D	-0.136942	0.606488	0.292866	bottom 90%
12h dox	ENST00000340648.5	RRP1B	-0.126971	0.549198	2.35875	bottom 90%
12h dox	ENST00000340766.9	PPP1CC	-1.32095	1.7895e-16	-0.408369	bottom 90%
12h dox	ENST00000340800.6	ACSL4	0.0316231	0.923615	-0.367468	bottom 90%
12h dox	ENST00000340802.11	PFKM	0.147007	0.59385	-0.503888	bottom 90%
12h dox	ENST00000340828.6	CCNG1	-1.76356	6.59308e-25	-0.198004	bottom 90%
12h dox	ENST00000340855.10	IDS	-0.904533	1.56281e-05	-0.740791	bottom 90%
12h dox	ENST00000340908.8	WNK1	1.63818	8.56757e-54	-1.27041	bottom 90%
12h dox	ENST00000340913.10	HNRNPA1	-0.995228	3.24974e-41	0.619534	bottom 90%
12h dox	ENST00000340930.7	PTK2	0.987349	9.96402e-05	-0.316163	bottom 90%
12h dox	ENST00000340934.9	BROX	-0.525149	0.011319	0.746815	bottom 90%
12h dox	ENST00000340941.10	MCCC2	-0.0411942	0.884727	-0.838752	bottom 90%
12h dox	ENST00000340990.9	ADIPOR1	-1.26781	1.39986e-16	-0.268058	bottom 90%
12h dox	ENST00000341049.6	CAV1	-0.525321	0.0432273	-0.0989546	bottom 90%
12h dox	ENST00000341068.7	ANAPC1	0.794675	0.00717541	-2.25694	bottom 90%
12h dox	ENST00000341071.11	BSDC1	1.07079	7.39295e-08	0.266382	bottom 90%
12h dox	ENST00000341105.6	GATA2	0.506329	0.0426368	0.0688815	bottom 90%
12h dox	ENST00000341156.8	B4GALNT1	2.22453	1.12198e-11	-0.181747	bottom 90%
12h dox	ENST00000341162.8	FCF1	-1.15796	1.109e-11	1.26201	bottom 90%
12h dox	ENST00000341165.10	NBR1	-0.159565	0.472612	5.98935	top 10%
12h dox	ENST00000341189.8	ARMCX3	-0.0621728	0.816714	-0.173589	bottom 90%
12h dox	ENST00000341255.3	RTL6	-0.096143	0.831854	-0.227856	bottom 90%
12h dox	ENST00000341318.8	KAT5	-0.41008	0.102186	-0.233613	bottom 90%
12h dox	ENST00000341369.11	PTMA	-1.54328	2.9399e-73	8.05057	top 10%
12h dox	ENST00000341394.8	CAPRIN1	-0.189899	0.282774	0.126229	bottom 90%
12h dox	ENST00000341423.9	HMGB1	-0.810491	1.04054e-21	9.79858	top 10%
12h dox	ENST00000341446.8	BRI3BP	1.2007	5.72287e-07	0.632809	bottom 90%
12h dox	ENST00000341469.6	TRIM14	-1.00147	0.0209229	0.50605	bottom 90%
12h dox	ENST00000341516.9	DCAF5	0.442529	0.0800747	-0.765389	bottom 90%
12h dox	ENST00000341541.7	THYN1	-0.855816	0.00198116	-0.227956	bottom 90%
12h dox	ENST00000341567.8	TMEM248	1.33105	4.74854e-09	-0.267183	bottom 90%
12h dox	ENST00000341633.9	CLUAP1	0.680684	0.0684158	1.00286	bottom 90%
12h dox	ENST00000341695.9	PPA2	-1.28576	2.18131e-12	-0.199574	bottom 90%
12h dox	ENST00000341744.7	PMEPA1	0.533405	0.000103095	-0.0351819	bottom 90%
12h dox	ENST00000341772.4	DNER	3.75402	1.00469e-18	0.634035	bottom 90%
12h dox	ENST00000341776.6	JARID2	2.98365	3.13708e-27	1.33761	bottom 90%
12h dox	ENST00000341846.9	TRIM29	-2.13605	7.2963e-08	0.746453	bottom 90%
12h dox	ENST00000341861.9	DPP8	0.524697	0.00387235	-1.0164	bottom 90%
12h dox	ENST00000341864.5	TAF9B	-1.00563	0.00154529	0.142464	bottom 90%
12h dox	ENST00000341893.7	CEP97	0.376917	0.269392	1.4848	bottom 90%
12h dox	ENST00000341942.9	LAMTOR4	-1.1286	3.80692e-12	0.0269038	bottom 90%
12h dox	ENST00000341949.8	DALRD3	-0.394167	0.283796	-0.33303	bottom 90%
12h dox	ENST00000342016.7	CIR1	-0.228779	0.187811	14.9933	top 2%
12h dox	ENST00000342066.7	SAMD11	-0.0185764	0.936647	0.071542	bottom 90%
12h dox	ENST00000342071.5	MRPL43	-1.33142	2.46636e-10	-0.10162	bottom 90%
12h dox	ENST00000342085.8	PDPK1	1.04275	8.82288e-07	-0.466884	bottom 90%
12h dox	ENST00000342136.8	IFNAR2	-0.297297	0.409736	-0.437351	bottom 90%
12h dox	ENST00000342160.7	HUWE1	2.25004	4.99006e-31	7.06857	top 10%
12h dox	ENST00000342166.9	DPY30	-1.68288	5.59572e-09	0.183781	bottom 90%
12h dox	ENST00000342190.10	SUMF2	1.49822	9.66782e-08	-0.388568	bottom 90%
12h dox	ENST00000342203.7	SSX2IP	-0.365307	0.20769	2.25439	bottom 90%
12h dox	ENST00000342206.10	IGBP1	-1.21507	1.20285e-09	1.11399	bottom 90%
12h dox	ENST00000342295.5	RBPJ	-0.0614368	0.707262	-0.0640249	bottom 90%
12h dox	ENST00000342314.9	GOLGA8B	2.95988	2.19671e-21	3.85066	top 10%
12h dox	ENST00000342374.4	SERINC3	2.73802	7.54019e-32	-0.367277	bottom 90%
12h dox	ENST00000342415.5	SNRNP48	-0.971055	2.46333e-10	3.42001	top 10%
12h dox	ENST00000342422.3	RAB5IF	-0.928274	9.80553e-14	0.135868	bottom 90%
12h dox	ENST00000342444.8	ASCC1	-0.486161	0.189554	0.0458493	bottom 90%
12h dox	ENST00000342456.10	ALDH3B1	-0.45149	0.119341	-0.235215	bottom 90%
12h dox	ENST00000342480.6	PODXL2	1.3093	0.000801363	7.18997	top 10%
12h dox	ENST00000342494.7	UBE3B	0.64188	0.0993091	-1.168	bottom 90%
12h dox	ENST00000342505.4	JAK1	0.546384	0.0133955	1.34859	bottom 90%
12h dox	ENST00000342628.6	FOXM1	-0.992442	5.71621e-11	-0.749397	bottom 90%
12h dox	ENST00000342649.8	TCAIM	-0.777732	0.04418	0.58598	bottom 90%
12h dox	ENST00000342665.4	SOX12	1.06868	0.00251612	3.95881	top 10%
12h dox	ENST00000342669.7	SNRPD2	-1.51416	1.92141e-54	0.273567	bottom 90%
12h dox	ENST00000342679.8	MAP2K3	-0.692932	0.000291531	-0.223262	bottom 90%
12h dox	ENST00000342683.5	C15orf61	-1.1391	0.00821731	-0.00777632	bottom 90%
12h dox	ENST00000342756.10	SRP72	-0.815549	3.79618e-08	4.71873	top 10%
12h dox	ENST00000342771.9	AUTS2	0.208715	0.555131	0.876229	bottom 90%
12h dox	ENST00000342784.6	SYDE1	-0.0804288	0.775767	0.532655	bottom 90%
12h dox	ENST00000342854.9	TCF7	-1.35678	4.57974e-07	0.663383	bottom 90%
12h dox	ENST00000342983.6	RAP2C	-0.618257	0.0870756	-0.108254	bottom 90%
12h dox	ENST00000342988.7	SMAD4	0.0589502	0.822168	0.294287	bottom 90%
12h dox	ENST00000343017.11	SNX18	-0.0464581	0.887216	-0.100171	bottom 90%
12h dox	ENST00000343028.8	TM7SF3	1.26434	2.53817e-10	-0.551466	bottom 90%
12h dox	ENST00000343053.4	NELFB	-0.294772	0.196458	0.64226	bottom 90%
12h dox	ENST00000343067.8	EPB41	0.0810345	0.733355	3.09129	bottom 90%
12h dox	ENST00000343090.10	UBE4B	1.14087	1.15577e-05	-1.26358	bottom 90%
12h dox	ENST00000343150.9	CTSL	3.73067	2.12719e-15	0.223799	bottom 90%
12h dox	ENST00000343218.9	DPYSL3	-0.0347406	0.898865	-0.367755	bottom 90%
12h dox	ENST00000343242.8	MAFK	0.536951	0.157553	1.32312	bottom 90%
12h dox	ENST00000343253.11	CCDC18	0.325185	0.290796	17.6348	top 2%
12h dox	ENST00000343262.8	RPS2	-2.06449	1.62783e-126	-0.141544	bottom 90%
12h dox	ENST00000343279.8	FERMT2	-0.0167606	0.932672	0.0351073	bottom 90%
12h dox	ENST00000343325.8	ZNF791	1.2482	7.50401e-07	0.536798	bottom 90%
12h dox	ENST00000343380.5	E2F1	-0.577635	0.0103351	-0.153896	bottom 90%
12h dox	ENST00000343411.7	MBTPS1	1.34603	2.62818e-05	-1.20534	bottom 90%
12h dox	ENST00000343470.8	LYAR	-0.728544	0.000167353	6.9182	top 10%
12h dox	ENST00000343526.8	TRIM24	0.124253	0.727852	0.84022	bottom 90%
12h dox	ENST00000343546.8	P4HTM	2.76949	2.07229e-13	-0.129715	bottom 90%
12h dox	ENST00000343597.3	FAM111B	0.102124	0.791492	3.04728	bottom 90%
12h dox	ENST00000343632.8	GGA1	0.642681	0.0227164	0.372768	bottom 90%
12h dox	ENST00000343666.5	TMEM203	-0.804243	0.00122823	-0.108397	bottom 90%
12h dox	ENST00000343788.10	SUGT1	-0.989137	1.26173e-14	0.704942	bottom 90%
12h dox	ENST00000343813.9	ICMT	0.656076	3.63302e-05	0.00598222	bottom 90%
12h dox	ENST00000343818.10	PYCR2	-0.51006	0.00281678	-0.146243	bottom 90%
12h dox	ENST00000343823.10	ASH2L	-0.201584	0.498938	0.852854	bottom 90%
12h dox	ENST00000343933.9	CORO2A	-1.12171	1.2935e-08	-0.594764	bottom 90%
12h dox	ENST00000343938.8	CPTP	-0.646198	0.0850417	0.00232815	bottom 90%
12h dox	ENST00000343984.5	2006-09-01	0.0734699	0.799626	1.46282	bottom 90%
12h dox	ENST00000343986.8	RPS21	-1.4604	1.16582e-87	-0.0328931	bottom 90%
12h dox	ENST00000344034.4	PPM1G	-0.643394	3.63381e-06	6.74233	top 10%
12h dox	ENST00000344111.3	COX19	-0.153115	0.613675	0.332553	bottom 90%
12h dox	ENST00000344204.8	TRIO	2.55979	1.69884e-35	2.59362	bottom 90%
12h dox	ENST00000344229.7	RNF13	1.51954	7.39612e-05	-0.158215	bottom 90%
12h dox	ENST00000344293.5	TAF3	-0.357285	0.0520188	26.005	top 2%
12h dox	ENST00000344337.10	KPNA1	0.111228	0.640895	0.889862	bottom 90%
12h dox	ENST00000344417.9	C7orf26	-0.258777	0.303962	-0.303211	bottom 90%
12h dox	ENST00000344420.9	SLC35F6	0.992796	0.000315927	-0.153651	bottom 90%
12h dox	ENST00000344626.9	SMARCA4	1.77276	1.22938e-38	8.53899	top 10%
12h dox	ENST00000344641.7	MRRF	-0.874354	3.0249e-05	-0.00953949	bottom 90%
12h dox	ENST00000344683.9	MCPH1	-0.137413	0.690313	1.2341	bottom 90%
12h dox	ENST00000344697.2	POMGNT2	0.505791	0.109625	-0.295678	bottom 90%
12h dox	ENST00000344733.9	RGS12	0.869748	0.0034156	-0.17896	bottom 90%
12h dox	ENST00000344773.6	BABAM2	-1.0571	0.00149292	-0.495043	bottom 90%
12h dox	ENST00000344836.8	USP7	0.487124	0.00942104	0.697372	bottom 90%
12h dox	ENST00000344843.11	MRPL20	-1.64191	2.48482e-43	-0.194846	bottom 90%
12h dox	ENST00000344862.9	PUS7L	0.196232	0.51715	2.26014	bottom 90%
12h dox	ENST00000344921.11	SMARCB1	-0.361328	0.227053	-0.192164	bottom 90%
12h dox	ENST00000344922.9	MIA3	1.38888	4.71165e-08	5.19821	top 10%
12h dox	ENST00000345003.8	GYG1	-1.19535	0.000136076	-0.413511	bottom 90%
12h dox	ENST00000345093.8	RNF41	-0.662101	0.00878058	-0.131424	bottom 90%
12h dox	ENST00000345094.7	THUMPD3	-0.404068	0.0397622	1.5906	bottom 90%
12h dox	ENST00000345097.8	FOXN3	0.0497039	0.822969	0.129239	bottom 90%
12h dox	ENST00000345122.7	ARHGAP5	-0.725554	0.00469802	3.89828	top 10%
12h dox	ENST00000345330.8	NPTN	2.68596	7.26149e-23	-0.260055	bottom 90%
12h dox	ENST00000345491.7	CREM	-1.22647	8.63464e-07	0.598385	bottom 90%
12h dox	ENST00000345496.6	UBE2G2	-0.794539	3.45106e-05	-0.0950967	bottom 90%
12h dox	ENST00000345716.8	NISCH	3.28369	3.09717e-25	11.4626	top 2%
12h dox	ENST00000346085.10	ARID1B	1.57099	2.89776e-25	21.4	top 2%
12h dox	ENST00000346178.8	GANAB	1.97535	8.72769e-55	-0.566093	bottom 90%
12h dox	ENST00000346183.7	NFATC3	0.132202	0.601717	-1.12377	bottom 90%
12h dox	ENST00000346234.6	OSTF1	-1.47844	2.2656e-08	-0.19684	bottom 90%
12h dox	ENST00000346299.9	MTMR2	-1.34179	7.2076e-09	-0.572162	bottom 90%
12h dox	ENST00000346416.6	CDK5RAP1	1.45482	1.54775e-09	-0.742909	bottom 90%
12h dox	ENST00000346618.7	E2F3	0.0271238	0.893823	0.351515	bottom 90%
12h dox	ENST00000346798.7	APP	3.43235	1.66168e-53	2.63146	bottom 90%
12h dox	ENST00000346964.6	DLG1	0.897955	4.08934e-05	0.243655	bottom 90%
12h dox	ENST00000346991.9	KNL1	2.51807	5.48524e-23	8.35035	top 10%
12h dox	ENST00000347055.3	KRCC1	-1.00867	0.000164901	4.20628	top 10%
12h dox	ENST00000347343.6	AURKA	-0.475193	0.00171121	0.152789	bottom 90%
12h dox	ENST00000347364.7	MKKS	-0.970269	0.00825687	-0.396926	bottom 90%
12h dox	ENST00000347519.10	CHMP4A	-0.675137	0.000558369	2.40983	bottom 90%
12h dox	ENST00000347613.8	CLCN3	2.12796	8.62769e-10	-0.885947	bottom 90%
12h dox	ENST00000347635.8	NUP50	-0.275364	0.12965	0.683471	bottom 90%
12h dox	ENST00000347708.4	HGH1	0.0788793	0.848406	3.6244	top 10%
12h dox	ENST00000347869.7	RBM5	1.87512	2.3404e-13	0.518243	bottom 90%
12h dox	ENST00000348159.8	MEF2D	0.82912	0.0142301	1.60214	bottom 90%
12h dox	ENST00000348165.9	UBE3C	-0.135889	0.55568	-0.365807	bottom 90%
12h dox	ENST00000348227.4	WDR54	0.00880913	0.981557	-0.161992	bottom 90%
12h dox	ENST00000348411.2	FTSJ1	-0.625805	0.0157557	-0.162934	bottom 90%
12h dox	ENST00000348428.7	MALT1	-0.0317187	0.940064	-0.424932	bottom 90%
12h dox	ENST00000348462.5	RPL35	-1.66692	4.21808e-71	0.391765	bottom 90%
12h dox	ENST00000348513.11	SMARCE1	-0.31724	0.0202426	2.08757	bottom 90%
12h dox	ENST00000348544.4	VPS39	0.488743	0.056003	-1.14056	bottom 90%
12h dox	ENST00000348624.5	AP5Z1	1.68648	3.63781e-06	-0.435068	bottom 90%
12h dox	ENST00000348849.7	RBMS1	0.0928645	0.602457	-0.261198	bottom 90%
12h dox	ENST00000348956.6	CKB	-0.546807	3.50304e-06	0.168562	bottom 90%
12h dox	ENST00000349004.5	NDRG3	-0.631013	0.00336905	-0.336318	bottom 90%
12h dox	ENST00000349048.8	PFKL	-0.224824	0.479459	-0.29686	bottom 90%
12h dox	ENST00000349139.5	WDR3	0.276334	0.347246	1.81105	bottom 90%
12h dox	ENST00000349215.7	HPS5	-0.177838	0.660657	-0.799625	bottom 90%
12h dox	ENST00000349780.8	CDK5RAP2	1.29535	2.06125e-14	3.46486	top 10%
12h dox	ENST00000350028.4	SAMM50	-0.589603	0.00171028	-0.433602	bottom 90%
12h dox	ENST00000350030.7	NASP	0.348985	0.0051564	6.23364	top 10%
12h dox	ENST00000350498.7	PDAP1	-1.44904	9.12619e-22	2.76958	bottom 90%
12h dox	ENST00000350796.7	CYTH3	0.45252	0.210103	0.468435	bottom 90%
12h dox	ENST00000350878.8	MAP4K4	0.580604	0.000643208	6.29411	top 10%
12h dox	ENST00000350997.11	FADS1	1.17453	1.14776e-16	-0.134176	bottom 90%
12h dox	ENST00000351004.8	GNAI1	-0.142917	0.711563	0.0895463	bottom 90%
12h dox	ENST00000351018.4	RHOG	-1.19	1.32011e-07	-0.119163	bottom 90%
12h dox	ENST00000351328.7	CS	-0.77884	3.94921e-08	-0.529099	bottom 90%
12h dox	ENST00000351625.10	EED	0.34265	0.230987	-0.245109	bottom 90%
12h dox	ENST00000351698.4	TOR1A	0.970805	0.00194473	-0.0609294	bottom 90%
12h dox	ENST00000351797.8	FAM114A2	-0.459689	0.106825	0.843207	bottom 90%
12h dox	ENST00000351989.7	DGCR8	2.87171	1.54516e-13	0.581503	bottom 90%
12h dox	ENST00000352035.6	ACLY	0.119064	0.425231	-1.45084	bottom 90%
12h dox	ENST00000352241.8	MITF	-0.0617747	0.840315	1.31341	bottom 90%
12h dox	ENST00000352251.7	PROSER1	0.00685508	0.983883	-0.281771	bottom 90%
12h dox	ENST00000352410.8	MPI	-0.753006	0.00129683	-0.424404	bottom 90%
12h dox	ENST00000352645.4	ZC3H7B	0.41645	0.127592	-0.527186	bottom 90%
12h dox	ENST00000352689.10	MKLN1	0.152812	0.554601	-0.424535	bottom 90%
12h dox	ENST00000352732.9	ABHD2	2.67757	1.77565e-10	-0.314786	bottom 90%
12h dox	ENST00000352983.6	RPL7	-1.6823	1.38556e-100	0.289835	bottom 90%
12h dox	ENST00000353047.10	CTSB	2.75181	3.24315e-22	-0.500125	bottom 90%
12h dox	ENST00000353107.7	POLR2K	-1.7127	4.17401e-14	0.159865	bottom 90%
12h dox	ENST00000353214.6	ARPC5L	-1.37747	4.34582e-23	0.384255	bottom 90%
12h dox	ENST00000353234.4	ANKS6	-0.44817	0.155825	1.09453	bottom 90%
12h dox	ENST00000353258.7	GDE1	-0.790653	6.90032e-11	-0.343341	bottom 90%
12h dox	ENST00000353339.7	MFF	-1.39884	2.40206e-16	-0.171318	bottom 90%
12h dox	ENST00000353379.11	CDK10	1.42393	9.79001e-07	-0.208385	bottom 90%
12h dox	ENST00000353383.5	RAI1	2.27317	8.21666e-12	5.95124	top 10%
12h dox	ENST00000353411.10	SKP1	-0.714845	5.10116e-12	0.238557	bottom 90%
12h dox	ENST00000353487.6	SPPL3	1.06481	1.12753e-05	-0.248829	bottom 90%
12h dox	ENST00000353546.7	ARFGAP1	0.993067	0.000118195	0.00625156	bottom 90%
12h dox	ENST00000353704.2	CREB3	-0.418151	0.0561523	0.0712458	bottom 90%
12h dox	ENST00000354105.9	CWF19L1	-0.38836	0.285893	-0.562424	bottom 90%
12h dox	ENST00000354171.12	GPX4	-2.92591	2.38698e-109	-0.0707844	bottom 90%
12h dox	ENST00000354185.8	DDX21	-0.018357	0.895735	5.67397	top 10%
12h dox	ENST00000354193.4	SVIP	-2.49166	3.88545e-32	2.52808	bottom 90%
12h dox	ENST00000354209.7	PRKAA1	0.0560899	0.806735	-0.537543	bottom 90%
12h dox	ENST00000354216.10	UCKL1	-0.166361	0.59323	-0.634506	bottom 90%
12h dox	ENST00000354232.8	ETFB	-1.2775	2.11699e-14	0.0975445	bottom 90%
12h dox	ENST00000354250.6	NDUFV3	-0.971785	3.33277e-05	0.0135415	bottom 90%
12h dox	ENST00000354300.4	PPTC7	-0.778704	0.0153498	-0.0128107	bottom 90%
12h dox	ENST00000354321.11	DUS1L	-0.890635	4.21349e-08	1.00913	bottom 90%
12h dox	ENST00000354336.7	CRKL	0.429106	0.107552	-0.203927	bottom 90%
12h dox	ENST00000354366.7	NRDE2	2.35752	1.83345e-27	5.04891	top 10%
12h dox	ENST00000354371.6	COPS8	-1.1872	1.76039e-08	-0.217857	bottom 90%
12h dox	ENST00000354464.10	IPO4	0.215241	0.484214	1.29998	bottom 90%
12h dox	ENST00000354473.4	VPS72	-0.713409	0.00689996	0.104484	bottom 90%
12h dox	ENST00000354488.7	DDRGK1	2.57505	1.61889e-10	8.17418	top 10%
12h dox	ENST00000354546.9	ANXA6	-0.553777	0.0018063	-0.364057	bottom 90%
12h dox	ENST00000354586.4	STYX	-1.03051	0.00495118	-0.247199	bottom 90%
12h dox	ENST00000354618.9	THRAP3	1.04923	3.47628e-17	3.50461	top 10%
12h dox	ENST00000354667.8	HNRNPA2B1	-0.0607857	0.531105	3.16688	bottom 90%
12h dox	ENST00000354694.11	PES1	-0.0426129	0.871246	6.47429	top 10%
12h dox	ENST00000354700.9	ACAP3	2.44417	9.1185e-07	1.11739	bottom 90%
12h dox	ENST00000354725.7	SND1	0.905895	5.37586e-09	0.254089	bottom 90%
12h dox	ENST00000354775.4	ALDH9A1	-0.396827	0.045221	-0.578813	bottom 90%
12h dox	ENST00000354777.6	WLS	2.37766	5.37034e-13	-0.620972	bottom 90%
12h dox	ENST00000354817.7	FAR1	0.526167	0.0307911	-0.605933	bottom 90%
12h dox	ENST00000354831.11	NRDC	0.613332	0.000255395	4.9658	top 10%
12h dox	ENST00000354833.7	SERF1A	-1.65427	3.01181e-09	0.767577	bottom 90%
12h dox	ENST00000354858.10	AK2	-1.15733	6.49813e-20	-0.148425	bottom 90%
12h dox	ENST00000354862.4	NAA80	-0.953907	0.00533381	-0.230066	bottom 90%
12h dox	ENST00000354882.9	TMEM205	1.60917	3.83709e-07	-0.164393	bottom 90%
12h dox	ENST00000354911.8	WAC	0.105493	0.388903	0.77619	bottom 90%
12h dox	ENST00000354926.8	LUC7L2	0.037667	0.803739	3.25358	top 10%
12h dox	ENST00000354947.9	PIP4K2C	-0.0256499	0.942662	0.0131451	bottom 90%
12h dox	ENST00000355029.8	NET1	-0.722946	3.93314e-05	-0.549333	bottom 90%
12h dox	ENST00000355072.10	HTT	1.41725	3.75448e-06	6.49735	top 10%
12h dox	ENST00000355086.7	SRGAP1	1.11183	9.00246e-05	1.62442	bottom 90%
12h dox	ENST00000355091.8	GPAA1	0.974365	6.53714e-06	-0.159644	bottom 90%
12h dox	ENST00000355105.7	GPBP1L1	0.702837	0.00187573	0.100393	bottom 90%
12h dox	ENST00000355112.7	BLM	1.06965	0.00162641	1.42353	bottom 90%
12h dox	ENST00000355123.8	ITSN2	2.18717	4.81579e-19	9.90062	top 10%
12h dox	ENST00000355151.9	MRPL52	-1.81375	2.67887e-38	0.187668	bottom 90%
12h dox	ENST00000355190.7	C6orf89	1.08259	6.7282e-07	-0.485526	bottom 90%
12h dox	ENST00000355192.8	MSRB3	-0.892349	5.0535e-05	-0.11189	bottom 90%
12h dox	ENST00000355209.8	POLR3H	-1.64592	3.45198e-13	-0.148064	bottom 90%
12h dox	ENST00000355257.7	SNU13	-1.80328	3.11256e-61	-0.14804	bottom 90%
12h dox	ENST00000355264.8	AP3M1	-0.659672	0.0146911	-0.497261	bottom 90%
12h dox	ENST00000355338.6	WARS	-0.929465	5.54955e-09	-0.457227	bottom 90%
12h dox	ENST00000355341.8	ZFYVE19	0.953749	0.000620136	0.428038	bottom 90%
12h dox	ENST00000355371.8	SHTN1	0.236428	0.433792	4.32944	top 10%
12h dox	ENST00000355387.6	RNF220	-0.379241	0.0509028	0.147212	bottom 90%
12h dox	ENST00000355415.6	MFSD12	1.53583	3.04681e-17	-0.00451418	bottom 90%
12h dox	ENST00000355431.7	ARID4A	1.6475	3.38282e-05	19.4252	top 2%
12h dox	ENST00000355451.7	NUDCD3	0.00213305	0.992972	1.24318	bottom 90%
12h dox	ENST00000355468.7	P3H4	2.49203	4.57517e-20	0.946972	bottom 90%
12h dox	ENST00000355485.6	VANGL1	1.91743	8.64122e-08	-0.286029	bottom 90%
12h dox	ENST00000355526.8	DPF1	-0.355155	0.214443	0.326604	bottom 90%
12h dox	ENST00000355527.7	DHCR7	2.39864	1.63709e-11	-0.173334	bottom 90%
12h dox	ENST00000355528.8	TBCD	1.15461	5.15211e-06	-0.333393	bottom 90%
12h dox	ENST00000355552.7	TPRA1	0.570341	0.136009	-0.152304	bottom 90%
12h dox	ENST00000355585.8	SYNJ2	0.0810716	0.790842	-0.9034	bottom 90%
12h dox	ENST00000355610.8	MORC4	0.290672	0.439329	0.964311	bottom 90%
12h dox	ENST00000355619.9	FBXL3	-1.16715	3.85985e-07	-0.215964	bottom 90%
12h dox	ENST00000355621.7	UBE2H	-0.202151	0.316963	0.166619	bottom 90%
12h dox	ENST00000355634.9	SORBS2	0.884373	0.0333817	-1.01563	bottom 90%
12h dox	ENST00000355653.7	VAT1	-0.691295	0.00070978	0.150292	bottom 90%
12h dox	ENST00000355673.7	MBD6	0.121089	0.677845	-0.481054	bottom 90%
12h dox	ENST00000355693.4	COA4	-1.75709	1.01654e-29	0.245826	bottom 90%
12h dox	ENST00000355697.6	SFXN4	-0.316639	0.255287	-0.450167	bottom 90%
12h dox	ENST00000355739.8	ERCC5	1.93807	3.34063e-11	3.4239	top 10%
12h dox	ENST00000355765.10	PRPF39	1.2522	0.000300619	2.27061	bottom 90%
12h dox	ENST00000355774.6	MLH3	0.603572	0.0869193	1.05165	bottom 90%
12h dox	ENST00000355797.7	MXRA7	-0.630889	0.0199743	2.97945	bottom 90%
12h dox	ENST00000355801.4	COMMD6	-2.30081	4.80665e-57	-0.0573287	bottom 90%
12h dox	ENST00000355803.8	UBE2I	0.59143	2.98753e-05	-0.207797	bottom 90%
12h dox	ENST00000355815.8	SREBF1	3.71036	7.2766e-33	1.41828	bottom 90%
12h dox	ENST00000355841.6	PDLIM7	-1.41203	3.22941e-06	-0.187947	bottom 90%
12h dox	ENST00000355848.7	C1D	-0.449093	0.144625	1.13724	bottom 90%
12h dox	ENST00000355899.7	PLS3	0.251175	0.148661	-0.275612	bottom 90%
12h dox	ENST00000355904.8	GTF2E2	-1.2195	1.45107e-05	0.0471744	bottom 90%
12h dox	ENST00000355937.8	PRELID3B	-1.91305	2.67887e-38	-0.131491	bottom 90%
12h dox	ENST00000355943.7	SLC25A46	-1.52356	5.6653e-10	-0.426712	bottom 90%
12h dox	ENST00000355946.6	SH3PXD2A	2.1766	2.90949e-12	0.239798	bottom 90%
12h dox	ENST00000355999.4	STK39	-0.68974	0.0499606	0.797383	bottom 90%
12h dox	ENST00000356017.8	TRIM13	1.79282	2.5795e-06	-0.570475	bottom 90%
12h dox	ENST00000356033.8	JPT1	-1.26555	1.7228e-23	-0.170452	bottom 90%
12h dox	ENST00000356056.9	MYO9A	1.08233	5.97326e-07	1.45287	bottom 90%
12h dox	ENST00000356080.8	ADD3	0.0458163	0.843315	1.36198	bottom 90%
12h dox	ENST00000356083.7	COL27A1	2.48575	1.01813e-13	1.55066	bottom 90%
12h dox	ENST00000356091.10	NPEPL1	1.10318	0.000104021	-0.0847409	bottom 90%
12h dox	ENST00000356107.10	TJP1	1.20981	1.32152e-06	0.385479	bottom 90%
12h dox	ENST00000356126.7	PSMD12	-0.848083	1.75697e-08	-0.0714066	bottom 90%
12h dox	ENST00000356142.4	RAC1	-1.13492	5.64576e-43	-0.240814	bottom 90%
12h dox	ENST00000356166.10	FBRS	-0.32999	0.160819	8.68719	top 10%
12h dox	ENST00000356183.8	GTF3C1	3.36332	6.27876e-29	0.111716	bottom 90%
12h dox	ENST00000356198.6	CENPL	-0.516359	0.0428809	-0.357566	bottom 90%
12h dox	ENST00000356208.9	RBM38	-1.0982	2.49183e-05	-0.031637	bottom 90%
12h dox	ENST00000356232.8	UBA5	0.779877	0.00284879	1.00228	bottom 90%
12h dox	ENST00000356239.7	AKAP9	2.69072	4.23501e-40	34.4069	top 2%
12h dox	ENST00000356260.9	SDAD1	0.0390374	0.847452	5.44208	top 10%
12h dox	ENST00000356286.9	RBCK1	-0.562979	0.0841562	1.57466	bottom 90%
12h dox	ENST00000356321.4	ZNF770	0.232889	0.375135	0.439323	bottom 90%
12h dox	ENST00000356352.6	UPF2	1.1857	7.88878e-10	16.3147	top 2%
12h dox	ENST00000356362.6	PUS7	0.285391	0.473923	1.93918	bottom 90%
12h dox	ENST00000356386.6	BTN3A2	0.590483	0.0309069	0.100141	bottom 90%
12h dox	ENST00000356387.6	ORAI2	-0.432076	0.0249678	-0.0257188	bottom 90%
12h dox	ENST00000356401.8	ARIH2	-0.131105	0.427429	1.35438	bottom 90%
12h dox	ENST00000356404.7	PITPNM1	-0.216419	0.384146	-0.659944	bottom 90%
12h dox	ENST00000356448.8	ARHGEF26	1.23548	0.000127216	0.0129435	bottom 90%
12h dox	ENST00000356454.4	SOWAHC	-1.02022	0.00513727	1.45618	bottom 90%
12h dox	ENST00000356455.8	UBE2C	-1.26264	5.98443e-23	-0.253005	bottom 90%
12h dox	ENST00000356463.7	WDR45	-1.252	1.9058e-07	-0.2991	bottom 90%
12h dox	ENST00000356464.10	RPS26	-1.58519	3.5391e-55	-0.20426	bottom 90%
12h dox	ENST00000356493.9	STOML2	-1.43597	3.29879e-29	-0.179983	bottom 90%
12h dox	ENST00000356537.8	CCDC25	-1.86526	2.23666e-31	3.85971	top 10%
12h dox	ENST00000356554.7	MAN1A2	-2.59305	3.06298e-105	1.64201	bottom 90%
12h dox	ENST00000356577.8	SON	2.24798	1.84661e-59	12.6393	top 2%
12h dox	ENST00000356607.8	PEX14	0.223632	0.446265	5.5044	top 10%
12h dox	ENST00000356654.8	ATN1	1.41214	7.89125e-07	8.65357	top 10%
12h dox	ENST00000356657.10	FDPS	-0.248115	0.114779	-0.249501	bottom 90%
12h dox	ENST00000356663.7	TMEM259	2.48434	1.64678e-33	0.141213	bottom 90%
12h dox	ENST00000356688.8	2010-09-01	-0.817827	0.00600404	1.59699	bottom 90%
12h dox	ENST00000356692.9	PPP4R2	-0.737904	0.000296351	2.73251	bottom 90%
12h dox	ENST00000356698.8	RSPO3	-0.787217	0.194045	4.10246	top 10%
12h dox	ENST00000356708.11	ATP5F1C	-1.27137	1.98776e-20	-0.388476	bottom 90%
12h dox	ENST00000356731.9	HNRNPH1	0.409119	5.4327e-05	0.1512	bottom 90%
12h dox	ENST00000356792.8	EDRF1	1.79106	0.000125936	-1.00237	bottom 90%
12h dox	ENST00000356805.8	SPTBN1	4.02597	6.73965e-49	1.16344	bottom 90%
12h dox	ENST00000356818.6	PPP1R26	1.29087	0.000140003	1.35924	bottom 90%
12h dox	ENST00000356834.7	TBC1D9B	1.21619	4.00028e-05	-0.232632	bottom 90%
12h dox	ENST00000356847.8	GOLGA4	2.58633	3.20672e-74	26.1214	top 2%
12h dox	ENST00000356860.7	CACNA2D1	3.09917	1.09771e-09	-0.580932	bottom 90%
12h dox	ENST00000356884.10	BICD2	2.28441	6.44837e-22	1.96875	bottom 90%
12h dox	ENST00000356891.3	C12orf29	-0.901657	0.00390343	0.957298	bottom 90%
12h dox	ENST00000356948.10	PTBP1	0.256704	0.108894	-0.547698	bottom 90%
12h dox	ENST00000356955.6	ADAM15	1.5453	3.67863e-12	-0.723855	bottom 90%
12h dox	ENST00000356956.5	IGF2R	3.43855	4.13647e-18	-2.41407	bottom 90%
12h dox	ENST00000356957.7	TXNDC11	1.3352	0.00102406	1.35025	bottom 90%
12h dox	ENST00000356970.6	CLCC1	2.69857	8.85258e-11	0.174175	bottom 90%
12h dox	ENST00000356978.8	CALM1	-1.17301	1.64671e-42	0.315343	bottom 90%
12h dox	ENST00000356994.6	SCRIB	1.16855	9.87767e-06	10.5154	top 10%
12h dox	ENST00000357037.5	CAVIN1	-0.310754	0.00362777	2.45791	bottom 90%
12h dox	ENST00000357043.6	RASSF1	0.267237	0.297272	0.273383	bottom 90%
12h dox	ENST00000357067.7	DCTD	-0.706189	0.0188807	-0.153847	bottom 90%
12h dox	ENST00000357085.4	TRIM38	0.450325	0.0831762	-0.422378	bottom 90%
12h dox	ENST00000357103.4	ADIPOR2	-0.240373	0.197649	-0.680229	bottom 90%
12h dox	ENST00000357123.8	MCRS1	-0.563108	0.00303303	-0.236153	bottom 90%
12h dox	ENST00000357137.8	XPNPEP3	-0.465539	0.118982	-0.501358	bottom 90%
12h dox	ENST00000357156.6	DYNLRB1	-1.68793	4.28958e-26	0.01439	bottom 90%
12h dox	ENST00000357164.3	GM2A	1.05709	0.0016826	-0.356389	bottom 90%
12h dox	ENST00000357166.10	ZDHHC9	1.40984	1.13523e-05	-0.296397	bottom 90%
12h dox	ENST00000357194.10	UBE2D3	-0.771897	7.54723e-11	-0.0740394	bottom 90%
12h dox	ENST00000357214.5	SFPQ	0.634339	4.60864e-08	1.70733	bottom 90%
12h dox	ENST00000357276.8	SMARCAL1	0.417765	0.154456	-0.546983	bottom 90%
12h dox	ENST00000357304.8	PRRC2B	2.93134	3.6906e-55	2.56356	bottom 90%
12h dox	ENST00000357308.8	GFPT1	-0.223014	0.387813	-0.480947	bottom 90%
12h dox	ENST00000357324.10	ATP13A1	3.19978	2.9854e-16	-0.139872	bottom 90%
12h dox	ENST00000357360.4	LAGE3	-1.94588	1.88978e-25	0.292742	bottom 90%
12h dox	ENST00000357365.7	ENTR1	-0.893094	5.10306e-07	0.584187	bottom 90%
12h dox	ENST00000357385.7	ANAPC11	-1.66716	7.00445e-42	-0.0751738	bottom 90%
12h dox	ENST00000357388.7	SMC4	0.299798	0.00866079	14.1285	top 2%
12h dox	ENST00000357394.8	ERGIC3	0.320983	0.0793055	-0.300079	bottom 90%
12h dox	ENST00000357430.7	ACSL3	3.1563	5.02289e-24	0.125452	bottom 90%
12h dox	ENST00000357479.9	STRN3	1.34619	2.0193e-07	1.58457	bottom 90%
12h dox	ENST00000357484.9	ARPIN	-0.87588	0.00605715	0.169627	bottom 90%
12h dox	ENST00000357500.4	POP5	-0.960777	0.000161573	1.16664	bottom 90%
12h dox	ENST00000357529.7	RIMKLB	0.377716	0.196626	-0.299143	bottom 90%
12h dox	ENST00000357559.8	FXR1	-0.375251	0.0187618	1.03301	bottom 90%
12h dox	ENST00000357586.6	AP1B1	0.423245	0.0518634	-0.160852	bottom 90%
12h dox	ENST00000357606.7	DNAJC14	1.05421	0.00230022	-0.576797	bottom 90%
12h dox	ENST00000357635.9	FAM219B	0.512052	0.154982	0.175885	bottom 90%
12h dox	ENST00000357702.9	SAP130	0.278937	0.360979	-0.436146	bottom 90%
12h dox	ENST00000357721.3	ETFBKMT	2.44453	0.012574	-0.318138	bottom 90%
12h dox	ENST00000357731.9	NEGR1	0.783846	0.00503369	-0.39018	bottom 90%
12h dox	ENST00000357736.8	MAFG	2.28867	1.99865e-31	1.41044	bottom 90%
12h dox	ENST00000357743.8	GOLGA7	-1.37283	1.69989e-09	-0.0231357	bottom 90%
12h dox	ENST00000357799.8	SGO2	0.751642	0.000201164	10.8181	top 10%
12h dox	ENST00000357847.8	AIG1	0.628194	0.0409164	0.436333	bottom 90%
12h dox	ENST00000357849.8	COPS5	-0.556722	0.00958403	-0.176327	bottom 90%
12h dox	ENST00000357949.4	SERTAD1	-0.980966	0.000100382	0.769361	bottom 90%
12h dox	ENST00000357967.8	ERI2	-0.632671	0.0354309	-0.40459	bottom 90%
12h dox	ENST00000357992.8	ELK4	0.615986	0.0254526	-0.367288	bottom 90%
12h dox	ENST00000357997.9	ANKLE2	3.43404	2.19319e-37	-0.134112	bottom 90%
12h dox	ENST00000358007.7	DDX47	-0.444392	0.0730384	-0.101955	bottom 90%
12h dox	ENST00000358011.8	C1orf109	-0.0818933	0.830072	-0.147305	bottom 90%
12h dox	ENST00000358015.7	RAD23B	-1.11698	2.48349e-19	0.820636	bottom 90%
12h dox	ENST00000358025.7	SYNE2	3.65379	2.01913e-21	14.6153	top 2%
12h dox	ENST00000358056.7	GMFB	-0.364958	0.0223837	0.0497075	bottom 90%
12h dox	ENST00000358075.10	MAGT1	1.96449	7.68203e-16	-0.423499	bottom 90%
12h dox	ENST00000358130.6	HMGN5	-1.05286	1.63896e-18	26.8766	top 2%
12h dox	ENST00000358154.7	METTL9	-1.73734	1.01841e-23	-0.129812	bottom 90%
12h dox	ENST00000358173.7	EPHB4	1.26315	6.21013e-06	-0.447809	bottom 90%
12h dox	ENST00000358204.8	TES	-0.0725303	0.876044	0.0829417	bottom 90%
12h dox	ENST00000358215.8	GMPPA	-0.613532	0.00843951	-0.172536	bottom 90%
12h dox	ENST00000358227.4	DMAC1	-1.39731	1.83766e-12	-0.0283028	bottom 90%
12h dox	ENST00000358273.8	NF1	1.61067	9.58499e-13	-2.12652	bottom 90%
12h dox	ENST00000358278.7	TPM1	-1.39462	1.3802e-43	1.31792	bottom 90%
12h dox	ENST00000358290.8	HSD17B11	1.02513	0.00074623	-0.428629	bottom 90%
12h dox	ENST00000358293.7	FAM217B	-0.337015	0.0414414	0.606848	bottom 90%
12h dox	ENST00000358303.8	ZC3HC1	-0.273587	0.282114	-0.540349	bottom 90%
12h dox	ENST00000358337.9	WDR55	0.613161	0.0515351	0.390414	bottom 90%
12h dox	ENST00000358344.7	HNRNPAB	-0.787922	1.67395e-09	0.635135	bottom 90%
12h dox	ENST00000358350.8	FRYL	3.0544	5.95029e-17	-2.83852	bottom 90%
12h dox	ENST00000358365.7	RHOT1	1.41624	0.000124728	0.0548042	bottom 90%
12h dox	ENST00000358372.8	WTAP	-0.910605	4.6735e-06	0.364614	bottom 90%
12h dox	ENST00000358387.8	TXNDC15	3.37557	5.30507e-13	-0.148168	bottom 90%
12h dox	ENST00000358389.7	CNOT3	1.03865	1.06965e-07	0.827697	bottom 90%
12h dox	ENST00000358435.8	TOMM7	-1.87344	3.26776e-81	-0.0292789	bottom 90%
12h dox	ENST00000358465.6	TRIM33	1.33356	1.77337e-11	1.68069	bottom 90%
12h dox	ENST00000358485.8	CASP8	0.471383	0.099773	-0.440982	bottom 90%
12h dox	ENST00000358536.8	PLXNB1	3.4034	7.83234e-11	-0.948041	bottom 90%
12h dox	ENST00000358572.9	TMA16	-1.28258	1.39539e-12	2.5597	bottom 90%
12h dox	ENST00000358595.9	ARNT	-0.232481	0.432667	-0.56067	bottom 90%
12h dox	ENST00000358602.8	ANKRD17	1.64619	1.2618e-24	6.65322	top 10%
12h dox	ENST00000358607.10	REX1BD	-1.11955	0.000196559	0.686018	bottom 90%
12h dox	ENST00000358625.3	WDR5	-0.602906	0.00265503	-0.250457	bottom 90%
12h dox	ENST00000358664.8	MAX	-0.974176	4.88781e-05	-0.185361	bottom 90%
12h dox	ENST00000358666.7	UBL5	-1.77979	1.99089e-45	-0.0832741	bottom 90%
12h dox	ENST00000358701.9	QSOX2	4.23436	9.46403e-22	0.730278	bottom 90%
12h dox	ENST00000358731.8	BDP1	2.52644	8.13644e-45	17.6848	top 2%
12h dox	ENST00000358746.6	TTC37	0.848787	2.3914e-06	-0.808218	bottom 90%
12h dox	ENST00000358780.9	FAM76B	0.098615	0.771779	1.00994	bottom 90%
12h dox	ENST00000358791.9	BCAS4	-1.36785	1.1591e-05	0.0977871	bottom 90%
12h dox	ENST00000358792.11	GTPBP3	0.281503	0.444246	0.814276	bottom 90%
12h dox	ENST00000358794.9	STIP1	-0.517037	8.94536e-07	0.236434	bottom 90%
12h dox	ENST00000358835.7	REV3L	1.39414	1.36318e-05	7.30055	top 10%
12h dox	ENST00000358867.10	TMEM126B	-1.7909	6.77449e-17	0.586401	bottom 90%
12h dox	ENST00000358869.4	FAM114A1	-0.481966	0.0339128	4.25968	top 10%
12h dox	ENST00000358901.10	VCP	0.58014	9.39148e-07	-0.614501	bottom 90%
12h dox	ENST00000358935.2	2005-03-01	-0.358271	0.227451	-0.379916	bottom 90%
12h dox	ENST00000358951.6	RAB3GAP2	1.59007	6.39067e-12	-0.58042	bottom 90%
12h dox	ENST00000359032.9	AP2A1	1.14171	0.00281996	-0.780769	bottom 90%
12h dox	ENST00000359039.4	KLHL9	0.801505	0.0407083	-0.839843	bottom 90%
12h dox	ENST00000359042.6	C17orf80	-0.0869146	0.831854	0.510673	bottom 90%
12h dox	ENST00000359062.3	PDE3A	1.68142	3.78633e-06	2.10992	bottom 90%
12h dox	ENST00000359087.8	NAE1	-0.648617	0.0110585	0.19293	bottom 90%
12h dox	ENST00000359114.8	NOL12	-0.8853	0.000328789	1.35349	bottom 90%
12h dox	ENST00000359187.4	GOLGA8A	4.1626	1.58002e-12	3.66438	top 10%
12h dox	ENST00000359204.4	FRA10AC1	-0.0175249	0.952706	5.66809	top 10%
12h dox	ENST00000359209.10	KIRREL1	2.58392	2.9641e-11	-0.376857	bottom 90%
12h dox	ENST00000359232.7	SLC25A29	0.600883	0.14829	0.200904	bottom 90%
12h dox	ENST00000359236.9	VSIG10	0.844161	0.00823924	6.61901	top 10%
12h dox	ENST00000359242.7	ODF2L	0.829847	0.00964062	7.81762	top 10%
12h dox	ENST00000359246.8	PHF2	0.839476	0.0063376	-0.639595	bottom 90%
12h dox	ENST00000359263.8	MYOF	0.805476	0.0103248	-1.84577	bottom 90%
12h dox	ENST00000359308.8	XRCC6	-0.254011	0.020099	0.130347	bottom 90%
12h dox	ENST00000359314.5	CD2AP	-0.414969	0.088183	2.44627	bottom 90%
12h dox	ENST00000359321.1	XRCC2	1.42667	0.000554927	-0.223109	bottom 90%
12h dox	ENST00000359428.9	NUP214	1.69286	1.20382e-12	-2.00765	bottom 90%
12h dox	ENST00000359429.10	RPE	-1.23505	4.71165e-08	-0.256888	bottom 90%
12h dox	ENST00000359435.8	BABAM1	-0.919608	3.68032e-09	1.00444	bottom 90%
12h dox	ENST00000359462.9	PCBP2	-1.14586	1.0262e-42	-0.0286146	bottom 90%
12h dox	ENST00000359467.7	ZNF33B	-0.164579	0.687961	0.574795	bottom 90%
12h dox	ENST00000359486.7	TCF20	0.994908	1.81234e-08	1.08477	bottom 90%
12h dox	ENST00000359523.6	MPZL1	1.07914	2.73001e-07	-0.0830991	bottom 90%
12h dox	ENST00000359526.8	DNMT1	1.43569	2.36156e-22	5.10289	top 10%
12h dox	ENST00000359530.6	ATP6V1H	0.092153	0.786905	-0.150397	bottom 90%
12h dox	ENST00000359541.6	GTF3C2	-0.315761	0.293709	-1.04192	bottom 90%
12h dox	ENST00000359543.7	EMP2	2.04651	6.11556e-31	-0.185473	bottom 90%
12h dox	ENST00000359568.9	PCNT	4.1173	1.55508e-26	9.13197	top 10%
12h dox	ENST00000359591.8	LRP10	2.1556	5.14355e-12	-0.309788	bottom 90%
12h dox	ENST00000359623.8	LRRC61	-1.13942	0.00190313	-0.0374274	bottom 90%
12h dox	ENST00000359626.9	TYW1	2.13709	4.16278e-11	0.687819	bottom 90%
12h dox	ENST00000359653.4	ZRANB1	-0.487146	0.0312465	-0.344363	bottom 90%
12h dox	ENST00000359655.8	SUPV3L1	0.312515	0.33528	0.144202	bottom 90%
12h dox	ENST00000359678.9	HIBCH	-0.014762	0.95822	-0.478495	bottom 90%
12h dox	ENST00000359707.8	G3BP2	-0.254932	0.126766	1.29644	bottom 90%
12h dox	ENST00000359759.8	COL18A1	2.69893	1.03103e-08	1.32957	bottom 90%
12h dox	ENST00000359786.10	MYO1C	-0.838508	4.16184e-09	-0.46666	bottom 90%
12h dox	ENST00000359863.8	TRRAP	3.44351	3.45666e-10	-4.73506	bottom 90%
12h dox	ENST00000359864.6	TEAD4	-0.984711	0.000169286	-0.349208	bottom 90%
12h dox	ENST00000359866.8	DDA1	-0.906382	4.2997e-05	0.140582	bottom 90%
12h dox	ENST00000359874.7	SPINK5	-0.303066	0.41322	13.5444	top 2%
12h dox	ENST00000359890.7	RBM23	-0.143317	0.481837	0.346292	bottom 90%
12h dox	ENST00000359904.7	AMZ2	-0.856263	0.000764132	-0.223046	bottom 90%
12h dox	ENST00000359943.7	FAM3C	0.875467	0.000617279	0.197879	bottom 90%
12h dox	ENST00000359947.8	PTPRF	3.40139	2.54794e-44	-0.938391	bottom 90%
12h dox	ENST00000360001.10	SDF4	2.18949	4.72589e-34	0.128131	bottom 90%
12h dox	ENST00000360003.7	MCMBP	-0.356098	0.154266	-0.694743	bottom 90%
12h dox	ENST00000360009.6	DHDDS	-0.207167	0.559623	-0.000729352	bottom 90%
12h dox	ENST00000360110.8	TFRC	3.49139	2.484e-25	-0.389616	bottom 90%
12h dox	ENST00000360128.10	MAK16	-0.995401	0.000780438	1.50374	bottom 90%
12h dox	ENST00000360131.4	AGBL5	-2.09137	1.18266e-14	-0.907795	bottom 90%
12h dox	ENST00000360150.8	ERGIC2	0.620223	0.000140453	-0.513457	bottom 90%
12h dox	ENST00000360184.9	DYNC1H1	2.86513	2.93715e-50	-1.10395	bottom 90%
12h dox	ENST00000360214.7	ETS2	-0.0523299	0.847702	0.164691	bottom 90%
12h dox	ENST00000360240.10	MAP4	0.785138	2.30529e-07	-1.02583	bottom 90%
12h dox	ENST00000360264.7	CUX1	0.955789	2.65657e-16	0.848117	bottom 90%
12h dox	ENST00000360270.6	MSN	1.43503	1.42546e-28	2.90259	bottom 90%
12h dox	ENST00000360280.7	VPS13A	2.69901	1.76834e-11	1.97858	bottom 90%
12h dox	ENST00000360299.9	RAB5B	-1.01475	8.58344e-09	-0.174758	bottom 90%
12h dox	ENST00000360310.5	BAZ1A	1.64703	3.5748e-21	20.8868	top 2%
12h dox	ENST00000360375.7	LRRCC1	-1.13349	0.000272634	13.3783	top 2%
12h dox	ENST00000360383.7	CDC16	0.831659	0.00777972	-0.449659	bottom 90%
12h dox	ENST00000360403.6	EIF2B3	-0.284729	0.332438	-0.0909106	bottom 90%
12h dox	ENST00000360416.7	MYH10	2.25138	3.97407e-15	8.82219	top 10%
12h dox	ENST00000360467.6	COL4A2	3.73909	1.26855e-55	0.969861	bottom 90%
12h dox	ENST00000360537.6	PLAGL1	0.204396	0.449097	-0.567403	bottom 90%
12h dox	ENST00000360538.6	TOPORS	0.818475	9.75158e-05	4.5764	top 10%
12h dox	ENST00000360541.9	ETF1	-1.15226	3.49618e-17	-0.194755	bottom 90%
12h dox	ENST00000360566.6	RRM2	-0.131451	0.538267	-0.104366	bottom 90%
12h dox	ENST00000360586.7	WDHD1	0.95297	0.0356581	3.00937	bottom 90%
12h dox	ENST00000360612.4	PIM3	-0.220252	0.347358	0.573337	bottom 90%
12h dox	ENST00000360614.7	LONP1	0.31011	0.217975	1.95067	bottom 90%
12h dox	ENST00000360635.7	ITGB1BP1	-2.3667	3.16882e-55	-0.0972177	bottom 90%
12h dox	ENST00000360647.8	ZNF148	0.639757	0.000199766	2.45215	bottom 90%
12h dox	ENST00000360652.6	PCED1A	0.759422	0.0311075	-0.15605	bottom 90%
12h dox	ENST00000360683.6	CSNK1G3	-0.345272	0.0848145	0.30394	bottom 90%
12h dox	ENST00000360697.4	ADARB1	0.796117	0.00347059	-0.917806	bottom 90%
12h dox	ENST00000360796.9	BSCL2	1.25741	4.62735e-14	0.213388	bottom 90%
12h dox	ENST00000360803.8	GTPBP4	0.559336	0.0093397	2.1697	bottom 90%
12h dox	ENST00000360839.6	ANKHD1	1.4195	5.74256e-15	12.4136	top 2%
12h dox	ENST00000360864.8	DNAJC5	0.778113	0.00186686	0.11109	bottom 90%
12h dox	ENST00000360876.8	EIF3B	0.448527	0.00067299	0.662309	bottom 90%
12h dox	ENST00000360943.9	UBE2Z	-0.605057	0.00257759	0.833992	bottom 90%
12h dox	ENST00000360947.7	ZNF219	-0.64171	0.0979724	0.900598	bottom 90%
12h dox	ENST00000360961.10	MPC1	-1.83331	1.4185e-12	-0.11877	bottom 90%
12h dox	ENST00000360982.2	NCKAP1	0.617209	0.0101534	-0.651231	bottom 90%
12h dox	ENST00000361055.8	UBA3	0.25535	0.493583	0.415568	bottom 90%
12h dox	ENST00000361070.8	RFWD3	0.11902	0.685251	-0.520832	bottom 90%
12h dox	ENST00000361085.9	ZNF37A	0.501508	0.114617	0.414341	bottom 90%
12h dox	ENST00000361099.7	STAT1	0.516103	0.0340244	-0.388912	bottom 90%
12h dox	ENST00000361101.8	CYTH1	0.121268	0.755327	0.0435486	bottom 90%
12h dox	ENST00000361114.9	MICU1	-0.765071	0.000360785	0.799792	bottom 90%
12h dox	ENST00000361138.6	SMC5	0.526763	0.0427491	6.60004	top 10%
12h dox	ENST00000361183.7	CAPZA2	-0.92906	2.13974e-07	0.0239902	bottom 90%
12h dox	ENST00000361189.6	PJA2	0.221554	0.343908	-0.142557	bottom 90%
12h dox	ENST00000361204.8	SREBF2	1.17733	1.47941e-08	2.52704	bottom 90%
12h dox	ENST00000361217.8	DENND4B	1.57574	6.76701e-05	4.99809	top 10%
12h dox	ENST00000361243.6	AKAP13	2.7174	8.27595e-32	3.24005	top 10%
12h dox	ENST00000361246.6	CDC42BPB	1.21485	5.49803e-06	0.992811	bottom 90%
12h dox	ENST00000361247.8	ARHGEF2	1.62575	6.58744e-07	0.081617	bottom 90%
12h dox	ENST00000361256.9	SPOUT1	0.0493643	0.819153	1.26724	bottom 90%
12h dox	ENST00000361264.8	DCAF12	-0.72004	0.00381856	-0.550302	bottom 90%
12h dox	ENST00000361272.8	CNOT7	-1.41126	1.45193e-19	-0.433883	bottom 90%
12h dox	ENST00000361288.8	TAF11	-0.186951	0.462749	2.0409	bottom 90%
12h dox	ENST00000361297.6	MAST2	0.159306	0.60382	-0.133439	bottom 90%
12h dox	ENST00000361309.5	CD47	2.39343	5.95154e-14	-0.167741	bottom 90%
12h dox	ENST00000361337.2	TOP1	0.637177	2.05993e-07	12.3961	top 2%
12h dox	ENST00000361357.7	MAP3K3	0.329372	0.215091	-0.760548	bottom 90%
12h dox	ENST00000361361.6	FAM189B	-0.196126	0.454235	-0.444978	bottom 90%
12h dox	ENST00000361367.6	CTR9	0.879917	5.77056e-06	3.90673	top 10%
12h dox	ENST00000361383.10	CTNNBL1	-0.473864	0.0376037	1.64202	bottom 90%
12h dox	ENST00000361418.9	KIF21A	0.970311	8.64699e-07	11.9645	top 2%
12h dox	ENST00000361427.5	HMGN2	-1.33591	1.40967e-53	0.765369	bottom 90%
12h dox	ENST00000361432.2	FAM45A	-1.19889	0.000102779	-0.261737	bottom 90%
12h dox	ENST00000361436.9	RPL12	-2.5415	7.27017e-170	0.0582027	bottom 90%
12h dox	ENST00000361439.8	NSMCE1	-0.734383	0.00105477	-0.0205469	bottom 90%
12h dox	ENST00000361445.8	MTOR	1.9503	9.61892e-10	-1.91475	bottom 90%
12h dox	ENST00000361464.7	OGA	1.63486	1.19251e-13	0.20533	bottom 90%
12h dox	ENST00000361475.6	TGM2	-0.0405451	0.911677	-0.237757	bottom 90%
12h dox	ENST00000361479.9	MPHOSPH8	0.426179	0.00250977	17.0726	top 2%
12h dox	ENST00000361505.9	PNP	-0.953767	2.32196e-08	-0.106818	bottom 90%
12h dox	ENST00000361518.9	ZNF511	-1.83765	2.73754e-23	0.0813331	bottom 90%
12h dox	ENST00000361523.8	BECN1	-0.749431	3.45736e-05	0.563604	bottom 90%
12h dox	ENST00000361531.6	MRPL24	-0.750561	6.06087e-05	-0.0196896	bottom 90%
12h dox	ENST00000361547.6	SELENON	1.2981	6.80022e-06	-0.0687968	bottom 90%
12h dox	ENST00000361565.8	IPO9	0.757388	3.2562e-08	3.15181	bottom 90%
12h dox	ENST00000361568.6	PPT2	2.02509	2.26369e-07	-0.141017	bottom 90%
12h dox	ENST00000361574.9	R3HDM4	-0.78861	0.00842043	1.23647	bottom 90%
12h dox	ENST00000361575.3	RPL39	-1.71607	3.98436e-91	0.112518	bottom 90%
12h dox	ENST00000361605.3	C1orf174	-0.948927	0.000731193	0.1103	bottom 90%
12h dox	ENST00000361611.10	PSMB5	-0.907752	9.31196e-14	-0.378243	bottom 90%
12h dox	ENST00000361627.7	ARHGAP11A	0.127496	0.579915	1.04946	bottom 90%
12h dox	ENST00000361642.9	ZEB1	-0.434374	0.149048	9.63997	top 10%
12h dox	ENST00000361671.9	NAA35	0.511512	0.0137006	2.02286	bottom 90%
12h dox	ENST00000361675.6	CALD1	0.754666	1.24088e-07	25.3604	top 2%
12h dox	ENST00000361677.5	RUNDC1	0.510398	0.122095	1.14876	bottom 90%
12h dox	ENST00000361682.10	COMT	1.68388	9.9294e-12	0.0210977	bottom 90%
12h dox	ENST00000361689.6	MACF1	2.88258	1.71845e-23	-1.64782	bottom 90%
12h dox	ENST00000361720.9	GPATCH3	-0.482988	0.122761	1.60133	bottom 90%
12h dox	ENST00000361731.3	SFT2D1	0.199867	0.478133	-0.020169	bottom 90%
12h dox	ENST00000361735.3	METTL13	0.294554	0.388431	-0.213879	bottom 90%
12h dox	ENST00000361740.8	CYB5R3	-0.648307	2.70077e-06	-0.276799	bottom 90%
12h dox	ENST00000361752.7	QKI	-0.744344	6.49269e-06	0.823891	bottom 90%
12h dox	ENST00000361756.7	RNF121	1.37489	0.000314102	0.16633	bottom 90%
12h dox	ENST00000361757.7	SBNO2	1.70049	5.50238e-08	2.75417	bottom 90%
12h dox	ENST00000361804.4	SMC3	0.500891	0.00362777	9.26536	top 10%
12h dox	ENST00000361813.5	SMG5	0.121028	0.60275	-0.771625	bottom 90%
12h dox	ENST00000361837.8	TEDC2	0.0173769	0.958221	0.463569	bottom 90%
12h dox	ENST00000361840.7	SPRYD7	-1.16075	0.000102924	-0.213746	bottom 90%
12h dox	ENST00000361871.7	MSRB1	-1.65506	4.86643e-15	-0.0501481	bottom 90%
12h dox	ENST00000361874.7	DCTN1	0.382858	0.040379	2.37882	bottom 90%
12h dox	ENST00000361875.7	TSC22D2	1.03481	0.000160184	0.6802	bottom 90%
12h dox	ENST00000361891.8	ILF2	-0.478451	0.000639586	2.48267	bottom 90%
12h dox	ENST00000361906.7	TMEM184B	1.1495	0.000224958	-0.379862	bottom 90%
12h dox	ENST00000361908.8	OPA1	-0.0716261	0.815091	1.39823	bottom 90%
12h dox	ENST00000361937.7	INO80	2.02225	3.02226e-20	4.59472	top 10%
12h dox	ENST00000361951.5	DARS2	0.468388	0.265468	-0.951895	bottom 90%
12h dox	ENST00000361952.4	ZNF830	0.453406	0.127659	4.50626	top 10%
12h dox	ENST00000361956.7	SMOC1	3.68024	5.59478e-26	-0.0996207	bottom 90%
12h dox	ENST00000361970.9	CCDC152	-0.69284	0.000534036	4.53309	top 10%
12h dox	ENST00000361983.6	KIF1BP	0.0306369	0.921123	-0.296029	bottom 90%
12h dox	ENST00000362003.9	PCGF3	-0.00289152	0.993216	0.159218	bottom 90%
12h dox	ENST00000362007.5	GLMP	1.50731	8.36677e-08	-0.319388	bottom 90%
12h dox	ENST00000362021.8	SLC39A13	1.36082	4.43404e-05	-0.200871	bottom 90%
12h dox	ENST00000362031.8	SNX6	-1.07821	5.69307e-09	1.22239	bottom 90%
12h dox	ENST00000362034.6	MRPL21	-1.16799	1.22248e-09	0.580147	bottom 90%
12h dox	ENST00000362042.7	NFE2L1	2.21949	1.60617e-19	0.274782	bottom 90%
12h dox	ENST00000362057.3	WHRN	0.35756	0.35351	0.286011	bottom 90%
12h dox	ENST00000362063.6	ZNF652	0.365764	0.245389	2.53545	bottom 90%
12h dox	ENST00000362065.8	FAN1	2.10252	1.49953e-08	-0.115561	bottom 90%
12h dox	ENST00000366472.5	SH3BP5L	0.416765	0.0668404	1.54535	bottom 90%
12h dox	ENST00000366510.3	SCCPDH	-0.114789	0.663419	-0.38067	bottom 90%
12h dox	ENST00000366514.4	TFB2M	0.115864	0.778025	-0.21985	bottom 90%
12h dox	ENST00000366523.5	EFCAB2	-0.608286	0.080775	0.203723	bottom 90%
12h dox	ENST00000366528.3	COX20	-2.2188	5.13087e-25	0.802555	bottom 90%
12h dox	ENST00000366535.3	ADSS	-0.139484	0.660195	0.881376	bottom 90%
12h dox	ENST00000366541.7	SDCCAG8	-0.00381708	0.99181	2.91062	bottom 90%
12h dox	ENST00000366542.5	CEP170	1.02904	9.59768e-05	2.82554	bottom 90%
12h dox	ENST00000366548.7	EXO1	0.111177	0.812599	-0.58164	bottom 90%
12h dox	ENST00000366553.2	CHML	0.52973	0.124009	-0.042295	bottom 90%
12h dox	ENST00000366554.2	OPN3	-0.759001	0.0228368	0.0370565	bottom 90%
12h dox	ENST00000366560.3	FH	-0.546478	0.000192857	-0.334662	bottom 90%
12h dox	ENST00000366577.9	MTR	1.19052	4.50497e-06	-0.983617	bottom 90%
12h dox	ENST00000366582.7	HEATR1	0.908362	0.00326225	-2.561	bottom 90%
12h dox	ENST00000366603.6	ARID4B	1.24614	4.93656e-16	19.6611	top 2%
12h dox	ENST00000366607.4	TOMM20	-0.247795	0.04556	0.135567	bottom 90%
12h dox	ENST00000366609.3	IRF2BP2	0.427116	0.152852	1.13735	bottom 90%
12h dox	ENST00000366615.8	COA6	-1.36786	1.10741e-10	0.325737	bottom 90%
12h dox	ENST00000366621.7	KCNK1	2.08048	2.49634e-12	0.30298	bottom 90%
12h dox	ENST00000366628.9	NTPCR	-0.791688	0.0220384	-0.039896	bottom 90%
12h dox	ENST00000366639.8	TSNAX	-0.715175	0.00307513	-0.0583979	bottom 90%
12h dox	ENST00000366641.3	EGLN1	-0.41382	0.167371	0.636181	bottom 90%
12h dox	ENST00000366647.8	GNPAT	-1.14038	6.99261e-11	-1.01064	bottom 90%
12h dox	ENST00000366649.6	C1orf131	-1.35413	6.72489e-11	4.59758	top 10%
12h dox	ENST00000366663.9	C1orf198	-0.410981	0.301879	0.0420311	bottom 90%
12h dox	ENST00000366669.8	COG2	0.237464	0.423155	-0.790568	bottom 90%
12h dox	ENST00000366672.4	GALNT2	3.00202	1.24922e-56	-0.289806	bottom 90%
12h dox	ENST00000366690.4	RAB4A	-2.13595	1.12597e-24	-0.168844	bottom 90%
12h dox	ENST00000366728.6	GUK1	-3.03245	1.22208e-138	0.28511	bottom 90%
12h dox	ENST00000366758.7	JMJD4	0.298566	0.500477	-0.226985	bottom 90%
12h dox	ENST00000366769.7	CDC42BPA	0.936001	9.33964e-05	5.56733	top 10%
12h dox	ENST00000366779.5	COQ8A	0.366539	0.31484	-0.629449	bottom 90%
12h dox	ENST00000366794.9	PARP1	0.132997	0.312771	1.6447	bottom 90%
12h dox	ENST00000366806.6	AFDN	2.92642	2.307e-10	6.22217	top 10%
12h dox	ENST00000366812.5	ACBD3	-0.121141	0.596811	6.42019	top 10%
12h dox	ENST00000366813.1	H3F3A	-1.33464	5.68396e-69	-0.231466	bottom 90%
12h dox	ENST00000366844.7	ENAH	-0.153989	0.257975	3.32319	top 10%
12h dox	ENST00000366847.8	FGFR1OP	0.554039	0.111964	0.838122	bottom 90%
12h dox	ENST00000366862.9	FBXO28	-1.03276	0.00323458	0.308941	bottom 90%
12h dox	ENST00000366910.9	2001-03-01	-0.0240324	0.949015	-0.0107465	bottom 90%
12h dox	ENST00000366922.2	IARS2	0.651147	0.00925148	-0.624071	bottom 90%
12h dox	ENST00000366923.7	EPRS	0.399707	0.00551167	3.46516	top 10%
12h dox	ENST00000366932.3	RRP15	-0.873917	1.77489e-07	3.63748	top 10%
12h dox	ENST00000366935.7	GPATCH2	0.594706	0.0411465	1.0046	bottom 90%
12h dox	ENST00000366955.7	CENPF	3.14378	2.93797e-89	20.7387	top 2%
12h dox	ENST00000366956.9	PTPN14	1.15849	2.01741e-10	-0.328799	bottom 90%
12h dox	ENST00000366957.9	SMYD2	-0.972076	0.00032707	-0.366681	bottom 90%
12h dox	ENST00000366962.7	ANGEL2	-0.16353	0.64465	-0.3398	bottom 90%
12h dox	ENST00000366971.8	FLVCR1	2.38792	3.81129e-09	-0.130575	bottom 90%
12h dox	ENST00000366977.7	NSL1	-0.918633	3.80708e-06	0.315578	bottom 90%
12h dox	ENST00000366988.4	NENF	-1.08903	3.51858e-11	0.318764	bottom 90%
12h dox	ENST00000366991.4	DTL	-0.253759	0.264197	-1.04922	bottom 90%
12h dox	ENST00000366994.7	INTS7	-0.45296	0.11609	-0.323663	bottom 90%
12h dox	ENST00000366997.8	LPGAT1	0.601578	0.00474331	-0.365963	bottom 90%
12h dox	ENST00000366999.8	NEK2	-0.194669	0.399977	0.229876	bottom 90%
12h dox	ENST00000367001.4	SLC30A1	2.9469	4.07271e-11	-0.0730943	bottom 90%
12h dox	ENST00000367034.4	MRPL18	-1.57397	7.00934e-15	-0.193959	bottom 90%
12h dox	ENST00000367048.4	ACAT2	-1.02774	3.13215e-07	-0.471169	bottom 90%
12h dox	ENST00000367063.6	CD55	2.82801	7.1965e-50	-0.083803	bottom 90%
12h dox	ENST00000367075.3	EZR	1.91865	4.10097e-17	3.25384	top 10%
12h dox	ENST00000367089.7	DYNLT1	-1.7407	4.65297e-15	-0.00260647	bottom 90%
12h dox	ENST00000367090.3	TMEM181	2.59844	3.73595e-19	-0.219534	bottom 90%
12h dox	ENST00000367097.7	TULP4	-0.391828	0.199327	-0.950775	bottom 90%
12h dox	ENST00000367103.3	MAPKAPK2	-0.213076	0.294359	0.234191	bottom 90%
12h dox	ENST00000367123.7	SRGAP2C	0.372542	0.144592	1.16658	bottom 90%
12h dox	ENST00000367128.7	FAM72A	0.73371	0.00418916	-0.0234965	bottom 90%
12h dox	ENST00000367137.3	SLC41A1	0.25027	0.390614	-0.138494	bottom 90%
12h dox	ENST00000367139.7	RAB29	-1.17366	6.20987e-06	0.0551784	bottom 90%
12h dox	ENST00000367142.4	NUCKS1	-0.693174	3.13341e-17	4.49767	top 10%
12h dox	ENST00000367162.7	DSTYK	0.378528	0.0870756	-0.830054	bottom 90%
12h dox	ENST00000367182.7	MDM4	1.37476	2.50444e-12	-0.390835	bottom 90%
12h dox	ENST00000367188.4	PPP1R15B	1.97376	3.45325e-11	-0.668215	bottom 90%
12h dox	ENST00000367233.9	MTRF1L	-1.79266	1.75109e-20	0.94849	bottom 90%
12h dox	ENST00000367242.3	TMEM183A	-2.25443	2.16551e-47	0.390025	bottom 90%
12h dox	ENST00000367249.8	CYB5R1	1.86511	2.8608e-05	-0.272631	bottom 90%
12h dox	ENST00000367255.9	SYNE1	2.52344	4.45843e-09	2.27363	bottom 90%
12h dox	ENST00000367261.7	KLHL12	-0.0944935	0.790842	-0.793244	bottom 90%
12h dox	ENST00000367262.3	RABIF	-1.31047	7.24788e-07	0.0911857	bottom 90%
12h dox	ENST00000367264.7	KDM5B	1.36019	2.12045e-06	-0.313453	bottom 90%
12h dox	ENST00000367274.9	UBE2T	-0.651069	0.00048994	-0.143307	bottom 90%
12h dox	ENST00000367287.4	TIMM17A	-1.09043	1.23046e-14	-0.274577	bottom 90%
12h dox	ENST00000367294.3	ARMT1	-0.0168843	0.96952	-0.172508	bottom 90%
12h dox	ENST00000367296.8	NAV1	0.688851	0.237482	-0.550518	bottom 90%
12h dox	ENST00000367306.5	CSRP1	-1.64497	3.64458e-38	-0.237488	bottom 90%
12h dox	ENST00000367311.4	PHLDA3	-0.541964	0.00232745	0.24863	bottom 90%
12h dox	ENST00000367332.5	TMEM9	2.01712	1.06509e-19	0.20694	bottom 90%
12h dox	ENST00000367350.4	KIF14	1.36277	7.14186e-12	6.59021	top 10%
12h dox	ENST00000367380.9	PCMT1	0.26924	0.167805	0.40855	bottom 90%
12h dox	ENST00000367385.8	NEK7	-0.589994	0.0290457	-0.240522	bottom 90%
12h dox	ENST00000367409.8	ASPM	2.83026	2.61255e-43	9.62338	top 10%
12h dox	ENST00000367419.9	GINM1	1.05683	0.000199766	-0.345236	bottom 90%
12h dox	ENST00000367429.8	CFH	2.87003	2.23706e-10	-1.00057	bottom 90%
12h dox	ENST00000367435.4	CDC73	-0.223997	0.391283	0.64217	bottom 90%
12h dox	ENST00000367440.3	GLRX2	-1.1359	0.00029102	-0.0252155	bottom 90%
12h dox	ENST00000367446.7	TROVE2	-0.428707	0.00612799	0.0400427	bottom 90%
12h dox	ENST00000367455.8	UCHL5	-0.967622	3.32973e-06	1.25015	bottom 90%
12h dox	ENST00000367456.5	TAB2	-0.425213	0.164165	0.168187	bottom 90%
12h dox	ENST00000367466.3	PLA2G4A	1.51643	0.000708382	-0.751938	bottom 90%
12h dox	ENST00000367467.7	SASH1	0.932979	0.0034763	-0.392082	bottom 90%
12h dox	ENST00000367478.8	TPR	3.29811	7.61625e-93	13.1494	top 2%
12h dox	ENST00000367495.3	RAB32	-1.49523	1.67174e-09	-0.0656776	bottom 90%
12h dox	ENST00000367498.7	IVNS1ABP	0.584759	0.00394614	-0.722668	bottom 90%
12h dox	ENST00000367505.6	SHPRH	2.096	1.38037e-06	0.623942	bottom 90%
12h dox	ENST00000367506.9	TRMT1L	0.498654	0.234455	0.716531	bottom 90%
12h dox	ENST00000367510.7	RNF2	-1.05538	0.00116168	-0.190678	bottom 90%
12h dox	ENST00000367549.3	DHX9	0.874618	1.8944e-09	-0.12043	bottom 90%
12h dox	ENST00000367558.5	RGS16	0.341051	0.24399	-0.212935	bottom 90%
12h dox	ENST00000367569.3	SF3B5	-1.29352	1.74611e-23	-0.134504	bottom 90%
12h dox	ENST00000367576.5	LTV1	0.634108	0.0734885	3.05602	bottom 90%
12h dox	ENST00000367577.6	IER5	0.556699	0.00615137	1.24858	bottom 90%
12h dox	ENST00000367590.8	XPR1	0.791693	0.048525	-0.597229	bottom 90%
12h dox	ENST00000367602.7	QSOX1	4.38512	2.11398e-21	0.562426	bottom 90%
12h dox	ENST00000367607.7	CEP350	2.72134	2.66109e-37	8.55085	top 10%
12h dox	ENST00000367612.7	TOR1AIP2	0.605471	0.000446834	0.0306818	bottom 90%
12h dox	ENST00000367619.7	SOAT1	2.91523	2.43874e-15	-0.414358	bottom 90%
12h dox	ENST00000367627.7	TOR3A	1.04269	7.22854e-06	-0.245826	bottom 90%
12h dox	ENST00000367630.8	VTA1	-0.96354	1.23542e-08	-0.00976979	bottom 90%
12h dox	ENST00000367649.7	RASAL2	1.8218	3.40782e-08	-0.12861	bottom 90%
12h dox	ENST00000367660.3	ABRACL	-1.60443	4.38299e-11	-0.0769813	bottom 90%
12h dox	ENST00000367669.7	COP1	-0.745054	0.0343945	0.214778	bottom 90%
12h dox	ENST00000367679.6	CACYBP	-1.24297	1.23255e-32	1.3453	bottom 90%
12h dox	ENST00000367696.6	RC3H1	1.05651	3.72954e-06	-1.05225	bottom 90%
12h dox	ENST00000367723.8	SUCO	2.03727	4.57682e-09	1.76616	bottom 90%
12h dox	ENST00000367772.8	SCYL3	0.106181	0.744914	-1.12667	bottom 90%
12h dox	ENST00000367800.8	AHI1	0.593988	0.0029113	5.05814	top 10%
12h dox	ENST00000367811.7	NME7	-1.41491	3.58805e-06	-0.315309	bottom 90%
12h dox	ENST00000367816.5	ATP1B1	2.91973	2.17873e-43	-0.118849	bottom 90%
12h dox	ENST00000367833.6	TIPRL	-1.12555	1.10448e-08	-0.0127078	bottom 90%
12h dox	ENST00000367837.9	HBS1L	0.311321	0.17238	-0.152679	bottom 90%
12h dox	ENST00000367840.3	DCAF6	-0.123147	0.669806	-0.257403	bottom 90%
12h dox	ENST00000367846.8	MPC2	-1.42697	3.12542e-11	-0.115797	bottom 90%
12h dox	ENST00000367858.9	SGK1	0.156447	0.692358	0.0634095	bottom 90%
12h dox	ENST00000367866.6	POU2F1	0.325383	0.0950616	0.0569811	bottom 90%
12h dox	ENST00000367875.1	POGK	-0.00443007	0.990386	0.720311	bottom 90%
12h dox	ENST00000367879.8	UCK2	-0.768395	0.000192812	-0.281368	bottom 90%
12h dox	ENST00000367889.7	MGST3	-0.215403	0.165754	-0.214238	bottom 90%
12h dox	ENST00000367941.6	STX7	0.118285	0.722793	-0.0488478	bottom 90%
12h dox	ENST00000367942.3	ATF6	1.27021	1.27021e-05	0.0914908	bottom 90%
12h dox	ENST00000367943.4	DUSP12	-0.571013	0.0303368	-0.10275	bottom 90%
12h dox	ENST00000367975.6	SDHC	-0.651969	3.10257e-05	-0.191557	bottom 90%
12h dox	ENST00000367988.7	TOMM40L	-0.823708	0.00425075	-0.326042	bottom 90%
12h dox	ENST00000367993.7	NDUFS2	-0.667572	0.000182242	-0.634084	bottom 90%
12h dox	ENST00000368002.7	USP21	0.407636	0.257052	-0.852798	bottom 90%
12h dox	ENST00000368003.5	UFC1	-1.4804	4.28041e-29	-0.125302	bottom 90%
12h dox	ENST00000368005.5	DEDD	-1.07473	2.47588e-11	-0.163692	bottom 90%
12h dox	ENST00000368009.6	NIT1	0.149541	0.66684	-0.34137	bottom 90%
12h dox	ENST00000368010.3	PFDN2	-1.65621	1.28727e-43	0.688569	bottom 90%
12h dox	ENST00000368026.10	F11R	0.0682384	0.804508	-0.320297	bottom 90%
12h dox	ENST00000368069.7	COPA	0.19765	0.25611	-0.978814	bottom 90%
12h dox	ENST00000368072.9	PEX19	-0.710307	0.0134919	-0.178375	bottom 90%
12h dox	ENST00000368073.7	DCAF8	1.02954	0.000143962	2.9921	bottom 90%
12h dox	ENST00000368076.1	PEA15	-0.654311	0.000622609	-0.163584	bottom 90%
12h dox	ENST00000368090.4	PIGM	3.14943	9.45241e-26	-0.455238	bottom 90%
12h dox	ENST00000368096.5	TAGLN2	-0.934801	1.73673e-30	-0.157204	bottom 90%
12h dox	ENST00000368107.1	DUSP23	-1.82972	3.59384e-08	-0.0847928	bottom 90%
12h dox	ENST00000368149.2	ARHGAP18	-0.114395	0.750629	2.3913	bottom 90%
12h dox	ENST00000368194.7	ARHGEF11	1.44332	2.69457e-05	-1.46928	bottom 90%
12h dox	ENST00000368206.5	HDGF	-1.16748	4.32396e-40	4.16086	top 10%
12h dox	ENST00000368223.3	NES	2.37829	6.01748e-08	12.4347	top 2%
12h dox	ENST00000368235.7	NAXE	-1.07729	3.21503e-08	-0.073896	bottom 90%
12h dox	ENST00000368273.8	PMF1	-1.2206	8.38476e-11	0.773422	bottom 90%
12h dox	ENST00000368300.8	LMNA	0.501332	3.35342e-07	1.32183	bottom 90%
12h dox	ENST00000368305.8	LAMTOR2	-1.78628	6.61674e-32	-0.0316264	bottom 90%
12h dox	ENST00000368309.3	UBQLN4	-0.162869	0.583428	0.261858	bottom 90%
12h dox	ENST00000368321.7	KHDC4	1.18956	4.89224e-05	-0.313395	bottom 90%
12h dox	ENST00000368322.7	RIT1	0.135537	0.674745	0.366047	bottom 90%
12h dox	ENST00000368325.5	CENPW	-1.40199	2.14177e-10	-0.0765186	bottom 90%
12h dox	ENST00000368331.5	GON4L	3.74688	9.41694e-37	7.16862	top 10%
12h dox	ENST00000368336.9	DAP3	-0.759777	9.31985e-05	-0.0999431	bottom 90%
12h dox	ENST00000368339.9	YY1AP1	-0.315975	0.179517	-0.115998	bottom 90%
12h dox	ENST00000368352.9	RUSC1	-0.384266	0.145151	0.0621869	bottom 90%
12h dox	ENST00000368361.8	CLK2	3.33568	1.47644e-30	-0.0604988	bottom 90%
12h dox	ENST00000368376.7	MTX1	-1.17471	5.25978e-10	0.299967	bottom 90%
12h dox	ENST00000368399.1	DPM3	-0.255513	0.318431	-0.0189871	bottom 90%
12h dox	ENST00000368404.8	SLC50A1	-0.703873	0.0327383	-0.0594451	bottom 90%
12h dox	ENST00000368467.3	PMVK	-1.13051	3.92558e-08	-0.0150526	bottom 90%
12h dox	ENST00000368474.9	ADAR	0.388361	0.0125393	-1.03879	bottom 90%
12h dox	ENST00000368489.3	ATP8B2	1.0771	0.00415493	-1.14451	bottom 90%
12h dox	ENST00000368494.3	NUS1	-0.602686	0.00521295	-0.0682468	bottom 90%
12h dox	ENST00000368498.6	GOPC	0.203892	0.307334	0.955815	bottom 90%
12h dox	ENST00000368521.9	C1orf43	-1.08786	3.11782e-23	-0.23835	bottom 90%
12h dox	ENST00000368530.6	TPM3	-1.35657	2.85795e-45	1.39802	bottom 90%
12h dox	ENST00000368547.3	ECHS1	-1.32291	6.52472e-15	-0.205092	bottom 90%
12h dox	ENST00000368564.6	KPNA5	0.841461	0.00364317	1.0532	bottom 90%
12h dox	ENST00000368567.5	RPS27	-1.82418	7.74418e-111	0.288327	bottom 90%
12h dox	ENST00000368575.3	RAB13	-1.79583	6.79043e-30	-0.0574732	bottom 90%
12h dox	ENST00000368594.7	INPP5A	-0.244592	0.448492	-0.405198	bottom 90%
12h dox	ENST00000368608.3	TSPYL1	-0.323019	0.162868	3.59303	top 10%
12h dox	ENST00000368623.7	SLC39A1	0.998687	1.40725e-10	-0.173532	bottom 90%
12h dox	ENST00000368633.1	CRTC2	0.490873	0.101141	-0.480601	bottom 90%
12h dox	ENST00000368636.8	BNIP3	-1.36322	4.4785e-08	0.308433	bottom 90%
12h dox	ENST00000368644.5	GLRX3	-1.25307	2.31457e-12	0.0409815	bottom 90%
12h dox	ENST00000368654.7	MKI67	3.31811	3.30103e-91	6.67043	top 10%
12h dox	ENST00000368655.4	GATAD2B	0.361492	0.0255835	-0.252805	bottom 90%
12h dox	ENST00000368679.8	ADAM12	1.9931	1.07062e-09	-0.665216	bottom 90%
12h dox	ENST00000368680.3	NPR1	2.81052	8.05434e-06	-0.00966965	bottom 90%
12h dox	ENST00000368685.5	SNAPIN	-1.61895	8.67469e-20	-0.0989796	bottom 90%
12h dox	ENST00000368690.7	CHTOP	-0.438552	0.00150069	0.446564	bottom 90%
12h dox	ENST00000368704.5	S100A16	-1.88201	2.9025e-49	0.358092	bottom 90%
12h dox	ENST00000368708.7	S100A2	-1.32956	7.89716e-14	0.311638	bottom 90%
12h dox	ENST00000368713.7	S100A3	-2.26524	4.37897e-08	0.154386	bottom 90%
12h dox	ENST00000368716.8	S100A4	-1.15659	5.85943e-42	0.0107871	bottom 90%
12h dox	ENST00000368759.5	BCCIP	-1.05821	1.53744e-08	1.61467	bottom 90%
12h dox	ENST00000368797.9	UROS	-2.13197	9.98889e-16	0.0799084	bottom 90%
12h dox	ENST00000368811.7	S100A10	-1.92002	5.73558e-50	0.164108	bottom 90%
12h dox	ENST00000368814.7	THEM4	-1.66014	1.02347e-12	-0.121061	bottom 90%
12h dox	ENST00000368830.7	MRPL9	-1.28928	6.78161e-14	0.0948136	bottom 90%
12h dox	ENST00000368845.5	OAT	-0.433795	0.0580989	-0.573384	bottom 90%
12h dox	ENST00000368865.8	BUB3	-0.727664	2.86905e-08	-0.288072	bottom 90%
12h dox	ENST00000368875.6	PI4KB	-0.122928	0.583806	-0.422068	bottom 90%
12h dox	ENST00000368881.8	PSMD4	-0.72104	1.13256e-09	0.587372	bottom 90%
12h dox	ENST00000368885.7	AMD1	-1.33828	1.48761e-16	-0.373572	bottom 90%
12h dox	ENST00000368888.8	PIP5K1A	0.0628552	0.724983	-0.837623	bottom 90%
12h dox	ENST00000368905.8	SCNM1	-0.975986	1.41242e-06	-0.214821	bottom 90%
12h dox	ENST00000368918.7	GABPB2	0.826234	0.00499963	1.34434	bottom 90%
12h dox	ENST00000368921.4	MLLT11	-0.977986	1.03222e-08	-0.0623075	bottom 90%
12h dox	ENST00000368926.5	C1orf56	-0.0938336	0.809393	-0.178877	bottom 90%
12h dox	ENST00000368932.5	CDC40	-0.584379	0.00677491	3.01541	bottom 90%
12h dox	ENST00000368984.7	HTRA1	2.67256	5.01598e-33	0.361	bottom 90%
12h dox	ENST00000368990.7	PLEKHA1	-0.447033	0.0617756	-0.071802	bottom 90%
12h dox	ENST00000369002.8	SEC63	2.07349	1.18474e-19	4.82677	top 10%
12h dox	ENST00000369023.7	NSMCE4A	-0.513741	0.120812	0.742325	bottom 90%
12h dox	ENST00000369026.2	MCL1	0.0113128	0.947912	0.391968	bottom 90%
12h dox	ENST00000369064.7	TARS2	-0.59066	0.0889728	-0.613821	bottom 90%
12h dox	ENST00000369068.4	RPRD2	0.0320039	0.848257	-1.33458	bottom 90%
12h dox	ENST00000369075.7	SEC23IP	0.763431	0.0235631	0.19679	bottom 90%
12h dox	ENST00000369076.7	ATG5	-1.81097	1.71335e-12	-0.099421	bottom 90%
12h dox	ENST00000369085.7	BAG3	0.429761	0.0320792	0.10865	bottom 90%
12h dox	ENST00000369093.6	TIAL1	0.285336	0.125201	-0.281389	bottom 90%
12h dox	ENST00000369103.2	RGS10	-1.69291	2.7455e-10	0.472634	bottom 90%
12h dox	ENST00000369109.7	APH1A	-0.446282	0.00140073	-0.0675965	bottom 90%
12h dox	ENST00000369110.7	PREP	0.122111	0.67832	-0.673452	bottom 90%
12h dox	ENST00000369124.4	PLEKHO1	-0.968718	3.03322e-05	0.198983	bottom 90%
12h dox	ENST00000369144.7	EIF3A	3.20961	7.83701e-32	10.9325	top 2%
12h dox	ENST00000369146.7	SV2A	3.8731	1.26434e-12	0.229675	bottom 90%
12h dox	ENST00000369151.7	CACUL1	-0.502984	0.00204059	0.612839	bottom 90%
12h dox	ENST00000369153.2	BOLA1	-1.07709	0.0018153	-0.0134831	bottom 90%
12h dox	ENST00000369162.6	ASCC3	0.808056	0.00462367	0.00625613	bottom 90%
12h dox	ENST00000369183.8	FAM204A	-1.31171	1.26754e-10	3.60436	top 10%
12h dox	ENST00000369199.5	RAB11FIP2	0.259367	0.464852	2.32645	bottom 90%
12h dox	ENST00000369239.9	PNISR	2.80583	5.21845e-86	13.236	top 2%
12h dox	ENST00000369258.8	CHD1L	0.115777	0.707262	1.51317	bottom 90%
12h dox	ENST00000369278.4	UFL1	1.68576	2.40366e-07	2.02397	bottom 90%
12h dox	ENST00000369287.7	CCDC186	-0.208496	0.454622	10.202	top 10%
12h dox	ENST00000369301.3	NHLRC2	0.603704	0.123931	-0.360784	bottom 90%
12h dox	ENST00000369314.1	POLR3GL	-1.57639	7.40892e-08	9.22859	top 10%
12h dox	ENST00000369321.6	CASP7	-0.832282	0.00564119	-0.417058	bottom 90%
12h dox	ENST00000369329.7	MAP3K7	0.0515731	0.847702	0.070775	bottom 90%
12h dox	ENST00000369367.7	SCAF11	0.569681	5.09476e-05	9.63086	top 10%
12h dox	ENST00000369393.7	MDN1	3.58552	3.06261e-15	5.37708	top 10%
12h dox	ENST00000369405.7	ZDHHC6	0.817948	0.00592744	-0.212894	bottom 90%
12h dox	ENST00000369452.8	SHOC2	-1.43464	6.70202e-08	2.53399	bottom 90%
12h dox	ENST00000369462.5	BRCC3	-0.525226	0.0412219	0.140033	bottom 90%
12h dox	ENST00000369466.8	TTF2	1.32071	6.21013e-06	2.21369	bottom 90%
12h dox	ENST00000369476.7	MTCP1	-1.18727	0.00116319	-0.0361103	bottom 90%
12h dox	ENST00000369483.5	IGSF3	3.09354	2.32919e-10	2.12663	bottom 90%
12h dox	ENST00000369485.8	RNGTT	-0.081188	0.814254	0.158154	bottom 90%
12h dox	ENST00000369489.9	CD58	2.04351	0.000146089	0.174	bottom 90%
12h dox	ENST00000369498.7	FUNDC2	-1.69061	5.79661e-13	0.0055487	bottom 90%
12h dox	ENST00000369528.9	SIKE1	-1.18893	9.35381e-09	0.18713	bottom 90%
12h dox	ENST00000369535.4	NRAS	-1.43957	1.3147e-15	-0.194959	bottom 90%
12h dox	ENST00000369536.9	RARS2	-0.127743	0.699798	-0.401239	bottom 90%
12h dox	ENST00000369541.3	BCAS2	-1.35497	1.00695e-08	0.38499	bottom 90%
12h dox	ENST00000369550.9	DKC1	-0.698368	1.84086e-05	2.72916	bottom 90%
12h dox	ENST00000369558.5	HIPK1	0.426666	0.123774	-0.815042	bottom 90%
12h dox	ENST00000369577.7	ZNF292	2.06326	7.26988e-15	9.25362	top 10%
12h dox	ENST00000369603.9	SMNDC1	-0.451577	0.0363485	3.09515	bottom 90%
12h dox	ENST00000369604.5	PHTF1	0.839263	0.0173484	0.862984	bottom 90%
12h dox	ENST00000369622.7	SYNCRIP	-0.211888	0.151418	0.150308	bottom 90%
12h dox	ENST00000369660.8	UBL4A	-0.762729	0.00302543	0.226964	bottom 90%
12h dox	ENST00000369681.9	CYB5R4	-1.24431	1.42534e-05	-0.243288	bottom 90%
12h dox	ENST00000369682.4	PLXNA3	3.09873	1.00569e-09	-1.56172	bottom 90%
12h dox	ENST00000369702.4	DDX20	0.923468	0.0138111	-0.377236	bottom 90%
12h dox	ENST00000369705.3	ME1	-0.645622	0.000505262	0.542305	bottom 90%
12h dox	ENST00000369709.3	RAP1A	-1.75054	8.63449e-30	0.310427	bottom 90%
12h dox	ENST00000369713.9	GSTO1	-1.19159	4.94076e-11	0.0944878	bottom 90%
12h dox	ENST00000369722.7	ATP5PB	-1.28575	7.86667e-22	-0.294664	bottom 90%
12h dox	ENST00000369755.3	SLK	0.528843	0.0218562	8.94683	top 10%
12h dox	ENST00000369762.6	ATP6AP1	3.06865	8.87044e-30	0.0121214	bottom 90%
12h dox	ENST00000369763.4	LRIF1	-1.55236	2.25676e-18	3.63091	top 10%
12h dox	ENST00000369780.8	NEURL1	-1.4599	6.63348e-07	0.3105	bottom 90%
12h dox	ENST00000369784.7	RBM15	0.235116	0.307664	-0.176867	bottom 90%
12h dox	ENST00000369795.7	STRIP1	0.44264	0.300294	-0.375206	bottom 90%
12h dox	ENST00000369797.7	PDCD11	2.45582	5.66843e-12	3.69172	top 10%
12h dox	ENST00000369798.6	TTK	0.234712	0.501074	1.03914	bottom 90%
12h dox	ENST00000369799.9	AHCYL1	-0.245839	0.0228255	-0.410496	bottom 90%
12h dox	ENST00000369809.5	DNASE1L1	0.448876	0.181749	-0.30792	bottom 90%
12h dox	ENST00000369825.6	ATP5MD	-2.362	5.76897e-58	-0.0274134	bottom 90%
12h dox	ENST00000369842.8	EMD	-1.42541	2.13816e-23	-0.396747	bottom 90%
12h dox	ENST00000369847.3	PCGF6	-1.02184	0.000307371	7.25988	top 10%
12h dox	ENST00000369850.8	FLNA	2.27446	2.78073e-98	-0.617057	bottom 90%
12h dox	ENST00000369851.5	GNAI3	-0.262226	0.140893	-0.258038	bottom 90%
12h dox	ENST00000369888.5	ZNF512B	1.40544	5.62265e-06	0.357693	bottom 90%
12h dox	ENST00000369905.8	ACTR1A	-0.935065	0.000372618	-0.618682	bottom 90%
12h dox	ENST00000369909.6	PSRC1	0.143737	0.603092	-0.0660315	bottom 90%
12h dox	ENST00000369923.4	SARS	-0.693507	3.16622e-06	0.417333	bottom 90%
12h dox	ENST00000369937.4	CUEDC2	-0.806	0.000955754	0.0402408	bottom 90%
12h dox	ENST00000369977.7	MYO6	1.92072	1.63478e-11	5.76969	top 10%
12h dox	ENST00000369980.7	IRAK1	-1.10858	1.97978e-11	0.556516	bottom 90%
12h dox	ENST00000369983.3	GBF1	1.9423	6.24225e-20	-1.77675	bottom 90%
12h dox	ENST00000370025.8	PRPF38B	0.958092	5.20118e-11	10.84	top 10%
12h dox	ENST00000370032.9	HENMT1	-0.873127	0.00873826	-0.326005	bottom 90%
12h dox	ENST00000370035.7	FAM102B	-1.12699	9.70403e-05	-0.306942	bottom 90%
12h dox	ENST00000370053.2	STMN3	0.00695827	0.983883	1.96427	bottom 90%
12h dox	ENST00000370060.6	L1CAM	3.19979	8.74511e-32	-1.07873	bottom 90%
12h dox	ENST00000370078.1	PRMT6	-0.52496	0.0460393	0.762043	bottom 90%
12h dox	ENST00000370081.6	COX7A2	-1.21968	7.51235e-27	-0.141656	bottom 90%
12h dox	ENST00000370109.7	DPH5	-0.884728	0.00358988	0.334599	bottom 90%
12h dox	ENST00000370110.5	NPM3	-1.47144	3.78281e-12	1.64497	bottom 90%
12h dox	ENST00000370112.8	SLC30A7	2.5282	2.16219e-12	-0.446926	bottom 90%
12h dox	ENST00000370114.7	EXTL2	1.69306	1.61538e-07	0.0845978	bottom 90%
12h dox	ENST00000370132.8	DBT	-0.0897983	0.700674	-0.195989	bottom 90%
12h dox	ENST00000370151.8	DPCD	-1.11474	5.83281e-05	0.237689	bottom 90%
12h dox	ENST00000370152.7	MFSD14A	1.50753	7.37583e-08	-0.463053	bottom 90%
12h dox	ENST00000370153.6	SLC35A3	1.5534	1.41007e-05	-0.447754	bottom 90%
12h dox	ENST00000370179.7	PPDPF	-2.72177	1.75793e-62	-0.0135847	bottom 90%
12h dox	ENST00000370205.5	ALG14	0.0869303	0.793879	-0.337626	bottom 90%
12h dox	ENST00000370206.8	CNN3	-0.814297	2.70267e-06	-0.0300286	bottom 90%
12h dox	ENST00000370211.8	HAUS7	-0.910472	0.00548721	0.531664	bottom 90%
12h dox	ENST00000370214.8	ABCD3	0.511029	0.00268818	-0.249479	bottom 90%
12h dox	ENST00000370220.1	LZTS2	-0.184738	0.498343	5.90795	top 10%
12h dox	ENST00000370238.7	GCLM	-0.758748	0.000295366	-0.204336	bottom 90%
12h dox	ENST00000370272.8	DR1	-0.967993	9.58323e-09	0.264459	bottom 90%
12h dox	ENST00000370274.7	NSDHL	0.398734	0.190991	-0.543678	bottom 90%
12h dox	ENST00000370277.3	CETN2	-1.64762	1.02623e-13	0.867175	bottom 90%
12h dox	ENST00000370282.7	TMED5	1.59795	7.35904e-10	0.125433	bottom 90%
12h dox	ENST00000370298.8	MTF2	0.118284	0.520152	0.782458	bottom 90%
12h dox	ENST00000370315.3	CGAS	-0.759335	0.027913	0.662473	bottom 90%
12h dox	ENST00000370328.3	GABRE	2.43505	5.11573e-06	-0.560155	bottom 90%
12h dox	ENST00000370339.7	YTHDF1	-0.481544	0.0457691	0.0841158	bottom 90%
12h dox	ENST00000370355.2	SCD	2.22559	1.24263e-44	-0.509368	bottom 90%
12h dox	ENST00000370360.7	GLMN	0.0228361	0.952994	0.867844	bottom 90%
12h dox	ENST00000370372.6	BLOC1S2	-1.98743	3.89129e-18	0.183126	bottom 90%
12h dox	ENST00000370435.4	OGFRL1	-1.5997	1.29875e-06	1.43005	bottom 90%
12h dox	ENST00000370455.7	SMAP1	-1.14283	1.99554e-10	6.52354	top 10%
12h dox	ENST00000370475.8	FMR1	-0.0297979	0.91157	3.19587	top 10%
12h dox	ENST00000370476.9	CUTC	-0.640021	0.119187	-0.228151	bottom 90%
12h dox	ENST00000370487.4	MRGBP	-1.43495	5.52661e-12	1.73539	bottom 90%
12h dox	ENST00000370500.9	GTF2B	-0.440178	0.108001	-0.289176	bottom 90%
12h dox	ENST00000370508.6	GOT1	-0.334766	0.201711	-0.547209	bottom 90%
12h dox	ENST00000370509.4	CREG1	1.55205	1.73366e-07	-0.0163865	bottom 90%
12h dox	ENST00000370521.7	PKN2	1.47012	8.69993e-10	2.1486	bottom 90%
12h dox	ENST00000370526.3	LDOC1	-0.413801	0.0727247	0.325694	bottom 90%
12h dox	ENST00000370544.9	LMO4	-0.45033	0.00151268	-0.0672575	bottom 90%
12h dox	ENST00000370550.9	HS2ST1	1.42346	8.81712e-06	-0.35513	bottom 90%
12h dox	ENST00000370574.3	ZNHIT6	-0.251486	0.350004	3.90827	top 10%
12h dox	ENST00000370626.3	AVPI1	-0.563195	0.10752	0.0358134	bottom 90%
12h dox	ENST00000370631.3	PI4K2A	-0.298622	0.409724	-0.0676882	bottom 90%
12h dox	ENST00000370641.3	GNG5	-2.22263	2.89995e-53	-0.0751439	bottom 90%
12h dox	ENST00000370651.6	AL135905.2	-1.54142	3.67189e-41	-0.00677876	bottom 90%
12h dox	ENST00000370654.5	RPF1	-0.756208	0.000389081	0.445099	bottom 90%
12h dox	ENST00000370664.3	UBTD1	-0.868032	0.00296648	0.243044	bottom 90%
12h dox	ENST00000370685.7	PRKACB	-1.03028	1.0139e-05	-0.166606	bottom 90%
12h dox	ENST00000370693.5	BAG2	-0.674823	0.00358607	0.436616	bottom 90%
12h dox	ENST00000370706.8	ZNF451	1.11985	3.90304e-05	0.029331	bottom 90%
12h dox	ENST00000370751.9	IFI44L	0.392834	0.365159	-0.025549	bottom 90%
12h dox	ENST00000370763.5	DNAJB4	-0.197668	0.5415	0.472537	bottom 90%
12h dox	ENST00000370768.6	FUBP1	0.355827	0.0395949	-0.224534	bottom 90%
12h dox	ENST00000370775.2	RTL8A	-1.30784	6.57532e-08	-0.0546389	bottom 90%
12h dox	ENST00000370783.7	MOSPD1	-0.590657	0.119746	0.906523	bottom 90%
12h dox	ENST00000370793.5	USP33	0.85104	6.07063e-05	1.51688	bottom 90%
12h dox	ENST00000370801.7	AC118549.1	-0.608649	0.00956561	0.815009	bottom 90%
12h dox	ENST00000370812.7	PIGK	1.97369	1.60206e-07	-0.354859	bottom 90%
12h dox	ENST00000370823.7	MTG2	-0.144183	0.572133	-0.154234	bottom 90%
12h dox	ENST00000370834.9	ACADM	-0.674601	0.00550515	-0.14695	bottom 90%
12h dox	ENST00000370867.7	TYW3	-1.29289	5.11809e-24	2.39145	bottom 90%
12h dox	ENST00000370873.8	PSMA7	-1.26304	6.69433e-61	4.01576	top 10%
12h dox	ENST00000370902.7	EXOSC1	-1.19864	4.59118e-07	-0.283919	bottom 90%
12h dox	ENST00000370918.8	ELOVL5	1.39841	1.65736e-08	-0.320889	bottom 90%
12h dox	ENST00000370920.7	ZRANB2	1.53941	1.34821e-11	2.12306	bottom 90%
12h dox	ENST00000370944.8	ANKRD13C	-0.795435	0.00402371	-0.257599	bottom 90%
12h dox	ENST00000370950.7	SRSF11	0.713991	9.77383e-15	10.648	top 10%
12h dox	ENST00000370952.3	LRRC40	0.277795	0.426931	0.0618081	bottom 90%
12h dox	ENST00000370982.3	GNG12	-1.56689	2.28509e-25	0.0508055	bottom 90%
12h dox	ENST00000370986.8	GADD45A	-0.910268	0.00454057	-0.0333106	bottom 90%
12h dox	ENST00000370995.6	SERBP1	-0.956233	2.22637e-33	1.1454	bottom 90%
12h dox	ENST00000371083.4	PGM1	-0.411589	0.0990422	-0.79716	bottom 90%
12h dox	ENST00000371092.7	ITGB3BP	-0.792542	5.70004e-05	2.16963	bottom 90%
12h dox	ENST00000371100.8	GNAS	-1.17594	6.64757e-41	-0.035415	bottom 90%
12h dox	ENST00000371103.8	LCOR	0.53656	0.00394726	-0.226116	bottom 90%
12h dox	ENST00000371113.8	OCRL	-0.237826	0.375756	-1.1481	bottom 90%
12h dox	ENST00000371121.4	SMARCA1	0.346034	0.18423	3.11401	bottom 90%
12h dox	ENST00000371141.8	STX16	2.08575	8.73961e-13	-0.180838	bottom 90%
12h dox	ENST00000371142.8	TM9SF3	1.82678	1.73546e-22	0.0662585	bottom 90%
12h dox	ENST00000371189.8	NFIA	-0.0988392	0.533336	0.100988	bottom 90%
12h dox	ENST00000371199.7	XIAP	-0.313248	0.0735905	-0.173581	bottom 90%
12h dox	ENST00000371224.6	ALDH18A1	1.30486	9.05349e-06	-0.646314	bottom 90%
12h dox	ENST00000371244.8	PRKAA2	0.749823	0.00544849	-0.411804	bottom 90%
12h dox	ENST00000371269.8	DHCR24	3.02309	4.83517e-34	-0.00499676	bottom 90%
12h dox	ENST00000371281.3	TTC4	-0.522781	0.0264333	0.114017	bottom 90%
12h dox	ENST00000371315.3	MCTS1	-1.36588	5.44519e-13	0.15381	bottom 90%
12h dox	ENST00000371320.7	SSBP3	-0.288899	0.0535875	-0.608374	bottom 90%
12h dox	ENST00000371361.3	NOC3L	-0.0511487	0.854668	7.42153	top 10%
12h dox	ENST00000371370.7	LRRC42	-0.810137	0.000150449	-0.173127	bottom 90%
12h dox	ENST00000371384.3	FAM210B	-0.526801	0.0956169	0.0163395	bottom 90%
12h dox	ENST00000371410.4	NKAP	-0.787824	1.50057e-06	11.7822	top 2%
12h dox	ENST00000371419.6	PFDN4	-1.65756	6.68772e-26	2.41058	bottom 90%
12h dox	ENST00000371421.8	ARRDC1	-0.403995	0.263711	-0.275762	bottom 90%
12h dox	ENST00000371429.3	NDC1	1.5945	4.7542e-10	-0.679029	bottom 90%
12h dox	ENST00000371437.4	NDUFA1	-1.47392	1.44836e-41	-0.0316592	bottom 90%
12h dox	ENST00000371443.5	MRPL41	-1.77063	5.44493e-24	-0.0505296	bottom 90%
12h dox	ENST00000371470.7	MAGOH	-1.31135	2.17526e-19	0.0722907	bottom 90%
12h dox	ENST00000371475.8	NSMF	-0.670851	9.09818e-05	0.289082	bottom 90%
12h dox	ENST00000371477.3	CDC5L	0.272224	0.087828	5.25958	top 10%
12h dox	ENST00000371485.7	CEP55	-1.04897	3.40188e-06	2.9857	bottom 90%
12h dox	ENST00000371486.3	CPT2	-0.257754	0.432561	-0.428966	bottom 90%
12h dox	ENST00000371497.9	TSHZ2	0.247458	0.412145	3.49356	top 10%
12h dox	ENST00000371514.7	SCP2	-1.43488	1.67115e-12	0.95078	bottom 90%
12h dox	ENST00000371538.4	COA7	-0.965633	0.000503495	-0.0653341	bottom 90%
12h dox	ENST00000371554.2	HSP90AB1	0.0808501	0.329885	4.48828	top 10%
12h dox	ENST00000371558.6	UBE2A	-1.26501	5.12229e-13	-0.0487941	bottom 90%
12h dox	ENST00000371568.7	ORC1	0.602473	0.019411	-0.625791	bottom 90%
12h dox	ENST00000371571.4	KCNG1	0.411381	0.151051	0.378027	bottom 90%
12h dox	ENST00000371579.6	DPP7	0.826525	0.000148708	0.0420714	bottom 90%
12h dox	ENST00000371582.8	DPM1	-0.549392	0.00965149	-0.235529	bottom 90%
12h dox	ENST00000371586.6	CC2D1B	0.376392	0.155136	3.67265	top 10%
12h dox	ENST00000371589.8	MAN1B1	3.87616	3.22677e-22	-0.0288497	bottom 90%
12h dox	ENST00000371601.4	NPDC1	1.43413	1.13089e-08	0.136222	bottom 90%
12h dox	ENST00000371602.9	ADNP	1.03066	1.40778e-06	-0.851035	bottom 90%
12h dox	ENST00000371620.3	PAXX	-0.478635	0.039144	0.247764	bottom 90%
12h dox	ENST00000371621.4	PTPN1	-0.156142	0.47884	0.336816	bottom 90%
12h dox	ENST00000371626.8	TXNDC12	2.40925	2.33917e-18	0.187966	bottom 90%
12h dox	ENST00000371627.4	TNKS2	0.739866	0.0754569	-0.699468	bottom 90%
12h dox	ENST00000371652.8	TMEM189	0.675919	0.0012536	-0.150445	bottom 90%
12h dox	ENST00000371663.10	RABL6	0.412536	0.000895556	5.66815	top 10%
12h dox	ENST00000371666.7	IL13RA1	1.50089	1.90639e-05	-0.00909569	bottom 90%
12h dox	ENST00000371696.6	AGPAT2	0.235924	0.356314	0.0556056	bottom 90%
12h dox	ENST00000371711.4	B4GALT5	1.27165	9.38063e-11	-0.150797	bottom 90%
12h dox	ENST00000371717.7	PMPCA	0.528266	0.089484	-0.228601	bottom 90%
12h dox	ENST00000371728.7	KIF20B	1.17868	1.28619e-07	16.832	top 2%
12h dox	ENST00000371733.7	EPS15	-0.120316	0.717238	0.112553	bottom 90%
12h dox	ENST00000371738.3	DNLZ	-1.23227	6.35037e-07	0.606293	bottom 90%
12h dox	ENST00000371756.3	UBAC1	-0.491228	0.0507764	0.0583818	bottom 90%
12h dox	ENST00000371785.5	MRPS2	-1.1832	3.50588e-17	-0.0838673	bottom 90%
12h dox	ENST00000371793.7	OLFM1	-0.398215	0.00121701	-0.186053	bottom 90%
12h dox	ENST00000371817.7	COL5A1	3.84324	2.95942e-50	0.577834	bottom 90%
12h dox	ENST00000371850.7	VAV2	1.39625	1.28619e-07	-0.199543	bottom 90%
12h dox	ENST00000371856.6	STAU1	-0.653411	3.67406e-05	-0.241434	bottom 90%
12h dox	ENST00000371873.9	CMPK1	-1.61174	2.37047e-21	0.315605	bottom 90%
12h dox	ENST00000371877.7	STIL	0.849979	0.00253531	-1.14201	bottom 90%
12h dox	ENST00000371917.4	ARFGEF2	0.975307	0.000437881	-1.82628	bottom 90%
12h dox	ENST00000371926.7	STAMBPL1	-0.0476772	0.928755	0.033594	bottom 90%
12h dox	ENST00000371933.7	EFCAB14	-0.0435202	0.876918	0.427752	bottom 90%
12h dox	ENST00000371941.3	PREX1	1.94076	6.68536e-08	-0.302767	bottom 90%
12h dox	ENST00000371942.7	REXO4	-0.761442	1.04991e-05	1.66886	bottom 90%
12h dox	ENST00000371946.9	MKNK1	0.349386	0.181793	-0.269502	bottom 90%
12h dox	ENST00000371953.7	PTEN	-0.679214	0.000175227	0.266132	bottom 90%
12h dox	ENST00000371964.4	SURF2	-1.22282	7.08571e-11	1.38521	bottom 90%
12h dox	ENST00000371974.7	SURF1	-0.505354	0.0386485	0.225347	bottom 90%
12h dox	ENST00000371975.8	RAD54L	1.06021	0.000520471	-0.847243	bottom 90%
12h dox	ENST00000371989.7	SURF4	2.07088	4.98316e-42	-0.340013	bottom 90%
12h dox	ENST00000371992.1	POMGNT1	0.772828	0.014963	-0.280314	bottom 90%
12h dox	ENST00000371998.7	NCOA3	1.34018	6.1403e-08	6.02203	top 10%
12h dox	ENST00000372014.4	MRPL14	-1.67952	7.46381e-25	-0.141246	bottom 90%
12h dox	ENST00000372022.5	SURF6	1.02313	1.67876e-06	3.04296	bottom 90%
12h dox	ENST00000372050.7	RALGDS	-0.167794	0.451423	-0.269149	bottom 90%
12h dox	ENST00000372055.8	VEGFA	1.82349	7.3657e-05	3.20308	top 10%
12h dox	ENST00000372070.7	AKR1A1	-0.444561	0.0813601	-0.244211	bottom 90%
12h dox	ENST00000372088.7	CCSER2	-0.65001	0.0223133	1.07817	bottom 90%
12h dox	ENST00000372090.5	TOE1	-0.224989	0.412813	-0.426192	bottom 90%
12h dox	ENST00000372108.9	GTF3C5	-0.512826	0.00168088	5.65038	top 10%
12h dox	ENST00000372114.3	TP53RK	-1.81981	0.000164758	0.602672	bottom 90%
12h dox	ENST00000372133.7	MRPS18A	-1.01316	2.88534e-06	-0.219254	bottom 90%
12h dox	ENST00000372134.5	GHITM	-0.848144	2.34898e-10	-0.331313	bottom 90%
12h dox	ENST00000372146.4	GTF3C4	0.129712	0.521041	0.526385	bottom 90%
12h dox	ENST00000372159.7	DDX31	0.205137	0.462349	-0.769705	bottom 90%
12h dox	ENST00000372190.7	RAPGEF1	-0.11038	0.719364	-0.882198	bottom 90%
12h dox	ENST00000372211.7	UCK1	-0.463478	0.0449127	-0.14361	bottom 90%
12h dox	ENST00000372224.8	KIF2C	0.599305	0.00238175	0.227807	bottom 90%
12h dox	ENST00000372228.7	POMT1	3.01665	7.70884e-10	0.2882	bottom 90%
12h dox	ENST00000372257.6	ERI3	-1.59013	4.18034e-17	-0.436607	bottom 90%
12h dox	ENST00000372289.6	DMAP1	0.262613	0.277332	0.463809	bottom 90%
12h dox	ENST00000372309.7	AIF1L	-1.01496	0.000300262	0.0204119	bottom 90%
12h dox	ENST00000372336.3	ZCCHC24	-0.386507	0.177239	-0.146147	bottom 90%
12h dox	ENST00000372343.7	IPO13	0.418079	0.0907458	0.00553227	bottom 90%
12h dox	ENST00000372348.6	ABL1	1.03833	0.000296358	-0.55779	bottom 90%
12h dox	ENST00000372358.9	EXOSC2	-1.1613	2.56994e-11	0.00125574	bottom 90%
12h dox	ENST00000372371.7	POLR3A	1.20624	0.000214903	-1.23372	bottom 90%
12h dox	ENST00000372383.8	TSC22D3	-0.579453	0.0359602	0.26971	bottom 90%
12h dox	ENST00000372389.7	POLR1C	-0.13421	0.65426	-0.169247	bottom 90%
12h dox	ENST00000372391.6	DLG5	2.0751	1.65005e-10	1.25086	bottom 90%
12h dox	ENST00000372394.5	ASS1	-1.10555	0.000235801	-0.234674	bottom 90%
12h dox	ENST00000372396.3	KDM4A	2.03745	2.25258e-19	1.21945	bottom 90%
12h dox	ENST00000372398.5	NCS1	-1.47575	2.37093e-16	0.157144	bottom 90%
12h dox	ENST00000372406.5	GPR107	2.4324	2.9776e-23	-0.383172	bottom 90%
12h dox	ENST00000372422.6	YIPF3	1.94359	1.18787e-09	0.122408	bottom 90%
12h dox	ENST00000372434.5	HYI	-1.04017	0.00351849	0.234581	bottom 90%
12h dox	ENST00000372435.9	PRPS1	-1.13745	3.00662e-08	-0.386091	bottom 90%
12h dox	ENST00000372445.9	TJAP1	0.700444	0.00232358	0.000422668	bottom 90%
12h dox	ENST00000372447.7	C9orf78	-1.60437	1.89361e-38	1.2258	bottom 90%
12h dox	ENST00000372462.1	CDC20	-0.548016	0.000106601	-0.276492	bottom 90%
12h dox	ENST00000372479.7	RBM41	1.00425	0.0078737	-0.221473	bottom 90%
12h dox	ENST00000372484.7	CTSA	2.82098	1.57182e-26	-0.350348	bottom 90%
12h dox	ENST00000372491.3	IER5L	0.150326	0.406702	3.10166	bottom 90%
12h dox	ENST00000372521.8	SVBP	-1.77648	9.85725e-10	0.362986	bottom 90%
12h dox	ENST00000372523.1	ZSWIM1	0.675847	0.131875	-0.472953	bottom 90%
12h dox	ENST00000372524.4	ZNF503	0.351334	0.1549	1.54615	bottom 90%
12h dox	ENST00000372538.7	COMTD1	0.464807	0.281238	0.246813	bottom 90%
12h dox	ENST00000372546.8	DOLPP1	0.879219	0.00059458	-0.225536	bottom 90%
12h dox	ENST00000372554.8	SH3GLB2	-0.498311	0.0374592	-0.417361	bottom 90%
12h dox	ENST00000372561.3	PPCS	-0.799558	0.0127132	0.335357	bottom 90%
12h dox	ENST00000372572.5	FOXJ3	1.25084	2.84808e-06	-0.273025	bottom 90%
12h dox	ENST00000372577.2	NUP188	0.556684	0.00190638	-1.84022	bottom 90%
12h dox	ENST00000372621.8	CTPS1	0.395317	0.0648748	-0.613637	bottom 90%
12h dox	ENST00000372622.7	DNTTIP1	-1.1277	4.20077e-06	0.501338	bottom 90%
12h dox	ENST00000372625.7	TCEAL1	-0.87995	0.00258882	1.49864	bottom 90%
12h dox	ENST00000372628.5	TCEAL3	-1.08249	0.000111383	2.63285	bottom 90%
12h dox	ENST00000372629.4	TCEAL4	-0.98861	3.13959e-06	3.48119	top 10%
12h dox	ENST00000372642.4	ENDOG	-0.927664	0.00722969	0.722917	bottom 90%
12h dox	ENST00000372645.3	BEX3	-1.18883	6.6086e-22	0.737434	bottom 90%
12h dox	ENST00000372648.9	TBC1D13	0.0705361	0.839821	-0.479402	bottom 90%
12h dox	ENST00000372663.8	ZDHHC12	-0.192759	0.353787	-0.00516898	bottom 90%
12h dox	ENST00000372685.7	TCEAL8	-1.46521	5.13855e-11	1.24713	bottom 90%
12h dox	ENST00000372692.8	SET	-1.05276	6.2637e-44	7.22103	top 10%
12h dox	ENST00000372710.3	DBNDD2	-1.43004	4.08516e-09	-0.0434507	bottom 90%
12h dox	ENST00000372715.6	WDR34	-1.29483	1.0031e-11	-0.244042	bottom 90%
12h dox	ENST00000372718.7	SMAP2	-0.904585	0.0167843	1.02996	bottom 90%
12h dox	ENST00000372733.3	SDC4	1.46696	7.75799e-06	-0.0423571	bottom 90%
12h dox	ENST00000372739.5	SPTAN1	2.60665	5.77641e-38	1.19705	bottom 90%
12h dox	ENST00000372759.3	ZMPSTE24	2.45671	1.23739e-20	-0.0949831	bottom 90%
12h dox	ENST00000372771.4	RLF	0.809532	0.00367863	1.29344	bottom 90%
12h dox	ENST00000372797.7	CAP1	-0.555798	7.16474e-09	-0.398705	bottom 90%
12h dox	ENST00000372806.7	STK4	0.611708	0.000619753	0.740316	bottom 90%
12h dox	ENST00000372813.3	TOMM34	-0.852583	1.5133e-05	0.355396	bottom 90%
12h dox	ENST00000372830.5	PPIE	-0.654913	0.00451593	0.443951	bottom 90%
12h dox	ENST00000372833.5	CHCHD1	-1.23315	5.18143e-11	0.00722401	bottom 90%
12h dox	ENST00000372836.4	CNPY3	1.5582	1.11954e-05	1.72322	bottom 90%
12h dox	ENST00000372838.8	CERCAM	1.95887	1.49475e-07	0.288987	bottom 90%
12h dox	ENST00000372839.7	YWHAB	-1.0297	5.06427e-43	0.29978	bottom 90%
12h dox	ENST00000372841.7	FUT11	1.8396	8.33756e-12	0.563864	bottom 90%
12h dox	ENST00000372858.7	PABPC4	-0.655026	0.0033986	-0.400205	bottom 90%
12h dox	ENST00000372868.6	WISP2	1.79318	4.15072e-13	-0.0342611	bottom 90%
12h dox	ENST00000372876.1	TBCC	-0.656949	0.0334449	0.348907	bottom 90%
12h dox	ENST00000372890.5	TRUB2	-0.811608	1.17524e-08	-0.236358	bottom 90%
12h dox	ENST00000372899.5	UBR2	2.52683	4.55817e-12	-1.28038	bottom 90%
12h dox	ENST00000372902.3	TIMM8A	-1.53948	3.86147e-05	-0.0227816	bottom 90%
12h dox	ENST00000372904.7	TTPAL	-0.238627	0.413142	-0.261066	bottom 90%
12h dox	ENST00000372919.8	ANXA7	-0.116734	0.641348	-0.484143	bottom 90%
12h dox	ENST00000372923.7	DNM1	0.900253	0.000659096	-0.377674	bottom 90%
12h dox	ENST00000372945.7	MRPS16	-1.4518	5.07485e-17	-0.0908952	bottom 90%
12h dox	ENST00000372950.4	DNAJC9	-0.907003	1.20015e-05	1.29536	bottom 90%
12h dox	ENST00000372969.7	NDUFS5	-1.56245	2.61102e-65	0.0213609	bottom 90%
12h dox	ENST00000372970.6	OSER1	-0.48192	0.049657	-0.341511	bottom 90%
12h dox	ENST00000372977.7	TAF8	-0.18124	0.530355	-0.107911	bottom 90%
12h dox	ENST00000372991.8	CCND3	-1.22213	6.14947e-18	-0.141661	bottom 90%
12h dox	ENST00000372994.1	C9orf16	-2.78901	5.57918e-48	0.201001	bottom 90%
12h dox	ENST00000373001.3	RRAGC	-0.603656	0.0044786	1.06667	bottom 90%
12h dox	ENST00000373014.4	UTP11	-0.975894	7.20033e-06	1.3848	bottom 90%
12h dox	ENST00000373016.3	FHL3	-1.59481	8.7333e-06	-0.17885	bottom 90%
12h dox	ENST00000373019.4	SF3A3	0.0563898	0.769063	1.7917	bottom 90%
12h dox	ENST00000373020.8	TSPAN6	1.61452	9.44296e-08	-0.0512498	bottom 90%
12h dox	ENST00000373024.7	INPP5B	0.234279	0.474284	-0.649838	bottom 90%
12h dox	ENST00000373030.7	IFT52	-0.0932488	0.790424	-0.531405	bottom 90%
12h dox	ENST00000373036.4	MTF1	0.484967	0.0325745	-0.661593	bottom 90%
12h dox	ENST00000373042.4	C1orf122	-1.80995	1.41468e-32	1.10562	bottom 90%
12h dox	ENST00000373044.2	YRDC	-1.10424	0.000144095	0.441825	bottom 90%
12h dox	ENST00000373045.10	MANEAL	0.711437	0.0567308	-0.0734485	bottom 90%
12h dox	ENST00000373053.7	MCU	-0.874002	0.00602573	0.00622533	bottom 90%
12h dox	ENST00000373055.5	CDCA8	-0.078592	0.73517	1.71493	bottom 90%
12h dox	ENST00000373062.7	GNL2	0.155041	0.383012	2.95959	bottom 90%
12h dox	ENST00000373069.9	SLC25A25	0.0475427	0.888332	-0.0770464	bottom 90%
12h dox	ENST00000373075.6	MEAF6	-1.49419	2.43465e-17	0.363213	bottom 90%
12h dox	ENST00000373078.4	NAIF1	0.128328	0.658048	0.517449	bottom 90%
12h dox	ENST00000373116.5	MRPS15	-2.13223	1.14787e-39	0.46667	bottom 90%
12h dox	ENST00000373130.7	STK40	0.299486	0.385405	-0.126808	bottom 90%
12h dox	ENST00000373151.6	MAP7D1	0.0689508	0.714331	9.64315	top 10%
12h dox	ENST00000373173.6	APOOL	-0.784891	0.000572961	-0.102521	bottom 90%
12h dox	ENST00000373178.4	ADPRHL2	-0.548217	0.0557217	0.211075	bottom 90%
12h dox	ENST00000373191.8	AGO3	1.08948	4.38358e-05	-0.825746	bottom 90%
12h dox	ENST00000373203.8	ENG	2.43165	2.484e-25	-0.272074	bottom 90%
12h dox	ENST00000373204.5	AGO1	-0.059647	0.832936	-0.548597	bottom 90%
12h dox	ENST00000373212.5	SH3BGRL	-1.70861	8.40392e-15	0.287932	bottom 90%
12h dox	ENST00000373218.4	EIF4EBP2	-1.63569	1.64394e-18	-0.0516556	bottom 90%
12h dox	ENST00000373232.7	PPA1	-0.983944	1.08992e-06	0.0434449	bottom 90%
12h dox	ENST00000373233.7	CHD6	3.13171	2.5885e-16	4.15115	top 10%
12h dox	ENST00000373237.3	PSMB2	-1.05079	2.2639e-16	-0.138921	bottom 90%
12h dox	ENST00000373242.6	SAR1A	-0.562157	0.000188449	-0.196328	bottom 90%
12h dox	ENST00000373243.6	NCDN	0.240629	0.536055	-0.0492679	bottom 90%
12h dox	ENST00000373247.6	FPGS	-0.52619	0.0179093	0.374051	bottom 90%
12h dox	ENST00000373264.4	CDK9	-0.441468	0.0315231	0.0028427	bottom 90%
12h dox	ENST00000373275.4	BRWD3	1.36862	1.98861e-06	6.04806	top 10%
12h dox	ENST00000373302.7	STXBP1	-0.513833	0.0246027	-0.393838	bottom 90%
12h dox	ENST00000373312.3	FAM129B	-0.126395	0.538836	0.244102	bottom 90%
12h dox	ENST00000373316.4	PGK1	-0.387223	0.00012448	-0.354785	bottom 90%
12h dox	ENST00000373327.4	TRAF3IP1	-0.187445	0.645276	5.22316	top 10%
12h dox	ENST00000373344.10	ATRX	1.61243	1.27104e-33	26.179	top 2%
12h dox	ENST00000373358.7	PBDC1	-1.12407	0.000364024	4.43964	top 10%
12h dox	ENST00000373365.4	GLO1	-1.37516	2.27764e-31	0.569542	bottom 90%
12h dox	ENST00000373371.7	SLC2A8	0.0407673	0.918094	-0.131684	bottom 90%
12h dox	ENST00000373382.5	VPS26A	-1.26404	1.25573e-09	0.99557	bottom 90%
12h dox	ENST00000373408.3	CCDC167	-1.66176	1.62223e-08	0.17414	bottom 90%
12h dox	ENST00000373433.8	RPRD1B	0.286052	0.406406	-0.0130347	bottom 90%
12h dox	ENST00000373448.6	TTI1	0.315258	0.4001	-1.20608	bottom 90%
12h dox	ENST00000373463.7	TMEM54	-0.950144	0.00150801	0.0160544	bottom 90%
12h dox	ENST00000373464.4	ZBTB43	0.951228	1.11089e-05	-0.282086	bottom 90%
12h dox	ENST00000373475.9	S100PBP	2.16045	2.25302e-06	0.590659	bottom 90%
12h dox	ENST00000373477.8	YARS	-0.533668	0.0004116	-0.105041	bottom 90%
12h dox	ENST00000373479.8	RNF8	-0.929431	7.26424e-05	1.80516	bottom 90%
12h dox	ENST00000373489.9	PBX3	-0.597334	0.0101074	-0.0610144	bottom 90%
12h dox	ENST00000373493.9	RBBP4	-0.386945	0.00381801	-0.249915	bottom 90%
12h dox	ENST00000373510.8	ZBTB8A	0.441493	0.105061	0.129511	bottom 90%
12h dox	ENST00000373538.7	RABEPK	-1.02551	2.72065e-08	-0.499768	bottom 90%
12h dox	ENST00000373548.7	HDAC1	-0.322852	0.0462751	2.31183	bottom 90%
12h dox	ENST00000373549.8	SCAI	0.201118	0.428639	-0.641467	bottom 90%
12h dox	ENST00000373555.8	GOLGA1	1.63154	2.75602e-09	2.68279	bottom 90%
12h dox	ENST00000373573.8	HDAC8	-0.135815	0.644561	-0.358393	bottom 90%
12h dox	ENST00000373578.6	SRC	-0.25661	0.3353	-0.169806	bottom 90%
12h dox	ENST00000373585.7	DDX50	-0.480398	0.170736	1.39521	bottom 90%
12h dox	ENST00000373586.1	EIF3I	-1.49092	1.89704e-33	-0.416387	bottom 90%
12h dox	ENST00000373600.7	NEK6	-1.1815	0.000226223	-0.0864163	bottom 90%
12h dox	ENST00000373605.7	MANBAL	-0.16223	0.582525	0.39126	bottom 90%
12h dox	ENST00000373609.1	TXLNA	1.72434	1.2105e-10	1.72404	bottom 90%
12h dox	ENST00000373615.8	LHX2	-0.43359	0.0510833	0.0426832	bottom 90%
12h dox	ENST00000373624.6	DENND1A	-0.393188	0.201152	-0.43575	bottom 90%
12h dox	ENST00000373625.7	KPNA6	-0.202939	0.128296	0.182359	bottom 90%
12h dox	ENST00000373627.9	MTCH1	-1.23803	5.05495e-23	0.965663	bottom 90%
12h dox	ENST00000373647.8	RABGAP1	0.762966	1.56281e-05	0.845687	bottom 90%
12h dox	ENST00000373664.7	RBL1	0.720661	0.0105131	-0.378456	bottom 90%
12h dox	ENST00000373669.6	PIN4	-1.50443	1.1931e-09	0.163441	bottom 90%
12h dox	ENST00000373670.5	RC3H2	0.00700287	0.969015	-0.992672	bottom 90%
12h dox	ENST00000373699.5	PPIL1	-1.26234	1.82895e-09	-0.146563	bottom 90%
12h dox	ENST00000373703.4	PEF1	-0.926207	0.000222271	-0.151616	bottom 90%
12h dox	ENST00000373710.5	SERINC2	0.685861	0.0275403	-0.103071	bottom 90%
12h dox	ENST00000373715.10	SRSF3	-0.900946	7.10808e-22	0.0366603	bottom 90%
12h dox	ENST00000373719.7	OGT	1.51343	1.55335e-06	-1.4769	bottom 90%
12h dox	ENST00000373731.6	KCTD20	-1.02924	0.0002847	-0.290636	bottom 90%
12h dox	ENST00000373758.4	REEP3	0.51403	0.081488	0.0469502	bottom 90%
12h dox	ENST00000373768.3	NDUFA8	-1.24551	5.2471e-19	-0.103391	bottom 90%
12h dox	ENST00000373783.2	ADO	-0.149773	0.698243	0.284155	bottom 90%
12h dox	ENST00000373795.6	SRSF4	1.21653	4.97101e-17	7.45294	top 10%
12h dox	ENST00000373812.7	YTHDF2	-0.844324	1.34802e-16	0.152898	bottom 90%
12h dox	ENST00000373818.8	GSN	-0.266868	0.298908	-0.150702	bottom 90%
12h dox	ENST00000373825.6	SRPK1	-0.134141	0.549912	2.39252	bottom 90%
12h dox	ENST00000373830.4	TRNAU1AP	-0.597778	0.00670374	-0.139898	bottom 90%
12h dox	ENST00000373831.7	RCC1	-0.545979	0.00364116	0.133953	bottom 90%
12h dox	ENST00000373836.4	PHACTR4	0.237557	0.102263	0.36232	bottom 90%
12h dox	ENST00000373840.8	RAB14	-0.756277	2.91672e-08	-0.219809	bottom 90%
12h dox	ENST00000373842.8	MED18	-0.603695	0.0378901	-0.164202	bottom 90%
12h dox	ENST00000373855.5	CNTRL	2.30442	1.13905e-08	13.1945	top 2%
12h dox	ENST00000373871.7	EYA3	0.40813	0.204692	-0.243204	bottom 90%
12h dox	ENST00000373874.6	TGIF2	-0.634701	0.0589631	-0.300764	bottom 90%
12h dox	ENST00000373909.7	RPA2	-0.828383	7.19929e-06	-0.113739	bottom 90%
12h dox	ENST00000373910.8	UBE2D1	-0.864076	0.00455333	0.323101	bottom 90%
12h dox	ENST00000373913.7	DLGAP4	0.571684	0.0239739	-0.521416	bottom 90%
12h dox	ENST00000373930.3	MEGF9	0.566331	0.114125	-0.123539	bottom 90%
12h dox	ENST00000373932.3	AAR2	-0.0712717	0.799035	-0.238691	bottom 90%
12h dox	ENST00000373943.8	STX12	-1.024	7.70095e-05	0.372327	bottom 90%
12h dox	ENST00000373944.7	ZWINT	-0.465528	0.000767322	0.627164	bottom 90%
12h dox	ENST00000373953.7	ZNF76	-0.68547	0.0152347	0.0154333	bottom 90%
12h dox	ENST00000373991.3	SCAND1	-1.50314	5.47854e-20	0.347054	bottom 90%
12h dox	ENST00000374011.6	AHDC1	1.74633	1.07677e-16	-0.499318	bottom 90%
12h dox	ENST00000374012.7	PHF20	0.29005	0.0968246	6.83608	top 10%
12h dox	ENST00000374023.7	C6orf106	-1.12877	6.24373e-08	-0.214791	bottom 90%
12h dox	ENST00000374050.3	ATP6V1G1	-1.10669	1.08449e-18	0.4087	bottom 90%
12h dox	ENST00000374078.5	ROMO1	-2.29368	2.54679e-99	-0.0138356	bottom 90%
12h dox	ENST00000374080.7	MED12	2.05619	1.05082e-05	15.3276	top 2%
12h dox	ENST00000374092.8	NFS1	-0.337658	0.243846	-0.0618217	bottom 90%
12h dox	ENST00000374114.7	RBM12	0.042664	0.923056	-0.356921	bottom 90%
12h dox	ENST00000374135.8	GPN2	0.45034	0.103237	-0.116805	bottom 90%
12h dox	ENST00000374142.8	ZDHHC18	0.89613	0.00441953	1.24287	bottom 90%
12h dox	ENST00000374171.4	POLE3	-1.56275	3.80111e-35	3.16664	bottom 90%
12h dox	ENST00000374198.4	PRPF4	-1.04963	1.28351e-07	0.450832	bottom 90%
12h dox	ENST00000374206.3	CDC26	-1.79972	1.35749e-09	0.52457	bottom 90%
12h dox	ENST00000374212.4	SLC31A1	1.35887	3.31961e-05	-0.2398	bottom 90%
12h dox	ENST00000374242.8	INIP	-1.33096	2.50217e-12	0.226757	bottom 90%
12h dox	ENST00000374266.6	ZNF593	-1.86678	3.74773e-34	0.0423882	bottom 90%
12h dox	ENST00000374293.4	GNG10	-2.25508	1.00279e-33	0.114775	bottom 90%
12h dox	ENST00000374301.7	MTFR1L	-1.05091	1.68405e-05	-0.316164	bottom 90%
12h dox	ENST00000374316.9	ITPR3	2.32198	1.26001e-14	-1.0356	bottom 90%
12h dox	ENST00000374338.4	LDLRAP1	-0.474196	0.108011	0.0935951	bottom 90%
12h dox	ENST00000374343.4	MACO1	1.48277	8.26697e-05	3.51506	top 10%
12h dox	ENST00000374358.4	TMEM50A	0.764847	0.000200233	-0.131691	bottom 90%
12h dox	ENST00000374360.7	DLG3	-0.149142	0.65426	-0.268046	bottom 90%
12h dox	ENST00000374379.8	CLIC4	-0.953544	3.26274e-11	-0.31829	bottom 90%
12h dox	ENST00000374385.9	UQCC1	-0.0470661	0.849543	-0.441001	bottom 90%
12h dox	ENST00000374399.8	NIPAL3	0.773653	0.000757415	-0.413129	bottom 90%
12h dox	ENST00000374403.3	KIF4A	1.13194	2.04367e-05	0.642904	bottom 90%
12h dox	ENST00000374423.8	ZDBF2	1.80634	4.13412e-08	1.99896	bottom 90%
12h dox	ENST00000374450.7	EIF6	-1.31079	3.3828e-13	-0.175724	bottom 90%
12h dox	ENST00000374467.3	BAK1	-0.757625	0.0131238	0.0356603	bottom 90%
12h dox	ENST00000374500.9	CUTA	-0.812387	7.88777e-09	-0.0291263	bottom 90%
12h dox	ENST00000374514.7	LYPLA2	-0.820652	0.000146947	-0.191484	bottom 90%
12h dox	ENST00000374516.7	PHF1	0.668061	0.0453756	0.291134	bottom 90%
12h dox	ENST00000374517.5	TXN	-1.47936	2.58977e-57	-0.0298466	bottom 90%
12h dox	ENST00000374518.5	BMS1	1.38003	2.08245e-15	7.17011	top 10%
12h dox	ENST00000374542.9	DAXX	-0.289936	0.0834265	11.0823	top 2%
12h dox	ENST00000374561.5	ID3	-0.867168	1.14507e-13	-0.112514	bottom 90%
12h dox	ENST00000374580.8	BMPR2	1.35567	0.000118339	-0.712956	bottom 90%
12h dox	ENST00000374586.7	TMEM245	2.09018	7.98838e-18	-0.467107	bottom 90%
12h dox	ENST00000374616.7	HNRNPR	-0.356511	0.00275333	1.56288	bottom 90%
12h dox	ENST00000374617.8	WDR46	-0.281998	0.281227	0.259562	bottom 90%
12h dox	ENST00000374647.9	ELP1	0.45565	0.143708	-1.06155	bottom 90%
12h dox	ENST00000374656.4	RING1	0.0346814	0.873972	1.71897	bottom 90%
12h dox	ENST00000374677.7	SLC39A7	2.72282	1.55757e-31	0.828949	bottom 90%
12h dox	ENST00000374685.8	RXRB	0.172516	0.524421	0.956921	bottom 90%
12h dox	ENST00000374692.7	TMEM38B	0.669472	0.046435	-0.287695	bottom 90%
12h dox	ENST00000374695.7	HSPG2	3.57248	9.11067e-24	-1.67556	bottom 90%
12h dox	ENST00000374704.7	CCNY	-0.752774	0.000591103	-0.253391	bottom 90%
12h dox	ENST00000374720.7	SLC44A1	1.78002	1.18406e-12	-0.600174	bottom 90%
12h dox	ENST00000374741.3	OXLD1	-0.275402	0.349615	0.125404	bottom 90%
12h dox	ENST00000374789.7	PARD3	0.844533	0.000355137	2.66267	bottom 90%
12h dox	ENST00000374796.6	NCOA6	1.38802	8.12665e-08	4.36237	top 10%
12h dox	ENST00000374811.7	LAS1L	0.189032	0.460144	7.30224	top 10%
12h dox	ENST00000374840.7	ALPL	2.14242	1.59568e-08	-0.225776	bottom 90%
12h dox	ENST00000374865.4	MRPL50	-0.832196	0.0109371	0.0496309	bottom 90%
12h dox	ENST00000374882.7	PSMB8	-0.776438	0.000282052	-0.308676	bottom 90%
12h dox	ENST00000374893.10	ECE1	2.72183	1.03563e-29	-0.412999	bottom 90%
12h dox	ENST00000374897.2	TAP2	3.42759	9.49359e-13	-0.0587727	bottom 90%
12h dox	ENST00000374902.8	TEX10	0.401388	0.222269	0.637591	bottom 90%
12h dox	ENST00000374980.2	EIF2S2	-1.23307	2.45542e-39	4.80012	top 10%
12h dox	ENST00000374987.3	APEX2	-0.268048	0.405062	-0.675179	bottom 90%
12h dox	ENST00000375068.5	MAGED2	1.41511	4.84601e-07	-0.19254	bottom 90%
12h dox	ENST00000375071.3	CDA	-2.00719	5.02478e-12	-0.316879	bottom 90%
12h dox	ENST00000375094.3	RNF5	-1.03113	5.2827e-05	0.258034	bottom 90%
12h dox	ENST00000375128.4	XPA	-0.984538	0.0110058	3.48636	top 10%
12h dox	ENST00000375147.7	NCBP1	0.292786	0.332833	-0.44146	bottom 90%
12h dox	ENST00000375151.4	TSR2	-0.928169	0.00085602	0.34763	bottom 90%
12h dox	ENST00000375203.7	ATF6B	2.78646	5.32167e-09	-0.422943	bottom 90%
12h dox	ENST00000375213.7	MAP3K20	-0.51965	0.000309078	-0.516782	bottom 90%
12h dox	ENST00000375248.9	TMEM94	2.31165	1.22624e-08	-1.10734	bottom 90%
12h dox	ENST00000375254.7	UBR4	2.59913	1.78983e-19	-3.51966	bottom 90%
12h dox	ENST00000375299.7	UPF3A	0.571817	0.00172775	10.4137	top 10%
12h dox	ENST00000375300.5	SIK3	0.863309	0.022117	1.31177	bottom 90%
12h dox	ENST00000375315.6	C9orf3	-1.23834	0.000134735	-0.897917	bottom 90%
12h dox	ENST00000375333.2	STK19	0.478047	0.133301	0.160583	bottom 90%
12h dox	ENST00000375344.7	MFSD14B	1.56228	4.96576e-06	0.313429	bottom 90%
12h dox	ENST00000375370.9	TFDP1	-1.82386	8.29225e-58	0.153803	bottom 90%
12h dox	ENST00000375394.6	SKIV2L	1.35952	2.84239e-05	-1.03045	bottom 90%
12h dox	ENST00000375401.7	KDM5C	1.03334	3.28901e-08	1.5375	bottom 90%
12h dox	ENST00000375412.10	FAM120AOS	-0.674164	0.00126369	-0.0145223	bottom 90%
12h dox	ENST00000375429.7	NELFE	-0.796672	1.74346e-05	1.14167	bottom 90%
12h dox	ENST00000375436.8	RCC2	-0.262492	0.0545466	1.20486	bottom 90%
12h dox	ENST00000375440.8	CUL4A	-0.147418	0.437811	0.0215424	bottom 90%
12h dox	ENST00000375446.4	NINJ1	-1.05918	0.000141481	-0.0825702	bottom 90%
12h dox	ENST00000375464.6	CARD19	-1.30629	0.000359399	-0.0965913	bottom 90%
12h dox	ENST00000375490.9	RBM7	0.435435	0.273905	-0.0751251	bottom 90%
12h dox	ENST00000375499.7	SDHB	-0.997375	9.49738e-11	-0.275805	bottom 90%
12h dox	ENST00000375528.8	EHMT2	1.13697	2.8368e-05	12.9486	top 2%
12h dox	ENST00000375535.3	MFAP2	0.713346	0.000703725	-0.0677026	bottom 90%
12h dox	ENST00000375549.7	SDHD	-0.881225	0.00322304	-0.0946271	bottom 90%
12h dox	ENST00000375571.5	MAPRE1	-0.831504	6.83204e-07	-0.12175	bottom 90%
12h dox	ENST00000375592.7	FBXO42	0.0724558	0.830072	-0.895235	bottom 90%
12h dox	ENST00000375631.4	NEU1	3.05575	3.0342e-13	-0.426782	bottom 90%
12h dox	ENST00000375643.7	IARS	0.179111	0.47714	-0.693418	bottom 90%
12h dox	ENST00000375650.4	HSPA1B	1.55484	2.00236e-16	0.582126	bottom 90%
12h dox	ENST00000375651.6	HSPA1A	1.75866	5.14782e-22	0.597522	bottom 90%
12h dox	ENST00000375661.5	LSM2	-2.13413	3.30599e-41	-0.0314398	bottom 90%
12h dox	ENST00000375663.7	VARS	0.790779	0.00443191	-0.31163	bottom 90%
12h dox	ENST00000375687.9	ASXL1	1.38103	9.18634e-11	-0.718069	bottom 90%
12h dox	ENST00000375712.3	KIF3B	0.129035	0.628834	5.81739	top 10%
12h dox	ENST00000375734.6	RND3	-0.567458	0.164737	-0.120086	bottom 90%
12h dox	ENST00000375741.6	ARHGEF7	1.52304	1.184e-09	-0.282675	bottom 90%
12h dox	ENST00000375749.7	POFUT1	2.23944	6.08912e-13	-0.332169	bottom 90%
12h dox	ENST00000375759.7	SPEN	3.07837	2.9693e-29	4.5648	top 10%
12h dox	ENST00000375774.3	ING1	-0.217218	0.548508	0.792763	bottom 90%
12h dox	ENST00000375780.6	CLIC1	-0.603452	1.46953e-09	-0.26424	bottom 90%
12h dox	ENST00000375789.6	DDAH2	-0.582148	0.0234238	-0.17669	bottom 90%
12h dox	ENST00000375799.7	PLEKHM2	0.502314	0.0115097	0.541925	bottom 90%
12h dox	ENST00000375807.7	SECISBP2	0.252965	0.335066	2.28289	bottom 90%
12h dox	ENST00000375820.9	COL4A1	3.7885	2.73561e-20	0.603253	bottom 90%
12h dox	ENST00000375826.3	AGMAT	-1.73642	2.61283e-07	-0.223518	bottom 90%
12h dox	ENST00000375847.7	DNAJC16	1.98554	2.28346e-07	-0.618711	bottom 90%
12h dox	ENST00000375856.4	IRS2	1.22658	7.40663e-08	1.94606	bottom 90%
12h dox	ENST00000375859.3	SPIN1	-0.773396	4.82875e-07	-0.0988228	bottom 90%
12h dox	ENST00000375882.6	CSNK2B	-1.08189	2.21067e-08	-0.233508	bottom 90%
12h dox	ENST00000375906.5	GPANK1	-0.24846	0.304028	2.32347	bottom 90%
12h dox	ENST00000375963.7	TUT7	2.35824	8.69757e-08	4.57167	top 10%
12h dox	ENST00000375964.10	BAG6	0.0993528	0.587472	-0.786982	bottom 90%
12h dox	ENST00000375980.8	EFHD2	-0.936216	0.000604342	2.20269	bottom 90%
12h dox	ENST00000375991.8	ISCA1	-1.92973	1.50917e-08	0.0686662	bottom 90%
12h dox	ENST00000376032.8	TEX30	-0.992989	9.08088e-06	0.251142	bottom 90%
12h dox	ENST00000376033.2	PRRC2A	2.09611	5.76874e-33	2.23566	bottom 90%
12h dox	ENST00000376052.4	TPP2	1.11422	0.000188201	1.8416	bottom 90%
12h dox	ENST00000376087.4	ANKRD26	0.950553	0.000843552	18.568	top 2%
12h dox	ENST00000376112.3	ID1	-0.0367181	0.825518	0.0429081	bottom 90%
12h dox	ENST00000376142.6	ABI1	-0.460263	0.0844413	-0.242171	bottom 90%
12h dox	ENST00000376148.8	NFKBIL1	0.0021299	0.994882	1.53198	bottom 90%
12h dox	ENST00000376257.7	TCF19	-0.381659	0.106692	-0.417326	bottom 90%
12h dox	ENST00000376263.7	HNRNPK	-0.158103	0.0917506	-0.425041	bottom 90%
12h dox	ENST00000376300.6	CCDC93	0.856446	0.0033621	1.41877	bottom 90%
12h dox	ENST00000376327.5	PLP2	0.399388	0.0014468	-0.146376	bottom 90%
12h dox	ENST00000376335.7	ZIC2	0.423837	0.2292	4.22336	top 10%
12h dox	ENST00000376344.7	C9orf64	-0.691505	0.0414137	-0.111361	bottom 90%
12h dox	ENST00000376352.6	STXBP4	0.260178	0.442399	0.377364	bottom 90%
12h dox	ENST00000376371.6	GKAP1	-0.0018265	0.996728	6.07008	top 10%
12h dox	ENST00000376389.7	FLOT1	-1.08433	1.20934e-05	2.47414	bottom 90%
12h dox	ENST00000376395.8	UBQLN1	-0.527907	0.0010349	-0.295385	bottom 90%
12h dox	ENST00000376406.7	MDC1	1.20614	5.29597e-06	1.39091	bottom 90%
12h dox	ENST00000376423.8	GRIPAP1	0.653257	0.0185955	4.29831	top 10%
12h dox	ENST00000376442.7	DHX16	1.04185	0.00134327	3.82747	top 10%
12h dox	ENST00000376509.4	PIM2	-0.81949	0.00694077	-0.241627	bottom 90%
12h dox	ENST00000376510.7	MSRB2	-1.67015	1.79708e-07	0.212634	bottom 90%
12h dox	ENST00000376511.6	PPP1R10	1.00001	2.80586e-08	-0.0562516	bottom 90%
12h dox	ENST00000376547.7	STK24	-0.891171	4.4748e-06	-0.457822	bottom 90%
12h dox	ENST00000376560.7	PRR3	-0.70496	0.0255673	-0.00918938	bottom 90%
12h dox	ENST00000376561.7	CTTN	-0.0515578	0.770342	1.69095	bottom 90%
12h dox	ENST00000376572.7	KIAA2013	1.63578	4.09849e-09	0.388948	bottom 90%
12h dox	ENST00000376573.8	PIP4K2A	-0.958912	0.00439991	0.988202	bottom 90%
12h dox	ENST00000376588.3	PSAT1	-0.350098	0.0819911	-0.58138	bottom 90%
12h dox	ENST00000376597.9	CEP78	0.46804	0.0651396	0.859698	bottom 90%
12h dox	ENST00000376621.7	GNL1	-0.0109925	0.969807	7.26015	top 10%
12h dox	ENST00000376630.4	HLA-E	1.51813	4.46394e-09	0.226388	bottom 90%
12h dox	ENST00000376649.7	PUS1	0.792801	0.0088762	0.33461	bottom 90%
12h dox	ENST00000376663.7	BMI1	-1.00135	0.000104361	0.27522	bottom 90%
12h dox	ENST00000376673.7	MBNL2	-0.590494	0.076359	-0.0436598	bottom 90%
12h dox	ENST00000376705.3	HS6ST3	1.03873	8.5791e-05	2.68335	bottom 90%
12h dox	ENST00000376718.7	PRUNE2	1.16724	0.0111531	-1.40717	bottom 90%
12h dox	ENST00000376729.9	WDR13	-0.415709	0.134122	-0.262551	bottom 90%
12h dox	ENST00000376736.5	RFK	-2.28869	4.50279e-21	0.0451821	bottom 90%
12h dox	ENST00000376747.7	UGGT2	2.67364	6.32591e-13	1.33325	bottom 90%
12h dox	ENST00000376759.7	RBM3	-1.38639	3.98458e-21	-0.181116	bottom 90%
12h dox	ENST00000376772.7	PPP1R11	-1.54801	2.36466e-11	-0.0265946	bottom 90%
12h dox	ENST00000376810.5	UBIAD1	0.980832	0.0356087	-0.388383	bottom 90%
12h dox	ENST00000376836.7	COMMD3	-1.0853	0.00240105	-0.110691	bottom 90%
12h dox	ENST00000376854.5	C9orf40	-0.719042	0.0104172	0.375133	bottom 90%
12h dox	ENST00000376901.8	YIF1A	-0.260208	0.234102	-0.271503	bottom 90%
12h dox	ENST00000376911.1	ANXA1	-0.476355	0.010598	0.125289	bottom 90%
12h dox	ENST00000376936.8	EXOSC10	1.49529	1.72313e-10	0.0341665	bottom 90%
12h dox	ENST00000376957.6	SRM	-2.05883	7.11335e-49	0.0579006	bottom 90%
12h dox	ENST00000376980.7	DNAJC1	2.51755	1.45253e-31	3.4481	top 10%
12h dox	ENST00000377038.7	DFFA	-0.819258	5.36217e-08	-0.341576	bottom 90%
12h dox	ENST00000377041.6	ABHD17B	-0.0271221	0.947703	-0.379814	bottom 90%
12h dox	ENST00000377071.8	KDM2B	1.00008	0.00154756	2.83188	bottom 90%
12h dox	ENST00000377079.8	LMAN2L	1.32951	0.00126859	-0.114454	bottom 90%
12h dox	ENST00000377095.9	SLC25A39	-1.8719	1.76069e-36	-0.203208	bottom 90%
12h dox	ENST00000377126.3	KLF9	-0.569157	0.200057	-0.181925	bottom 90%
12h dox	ENST00000377190.7	SYVN1	4.03637	6.5706e-13	-0.304406	bottom 90%
12h dox	ENST00000377191.4	XRN2	0.0986174	0.660089	0.784865	bottom 90%
12h dox	ENST00000377199.3	TRIM27	-0.163838	0.543725	0.21709	bottom 90%
12h dox	ENST00000377205.5	NMNAT1	-1.0233	0.000960293	-0.174255	bottom 90%
12h dox	ENST00000377223.5	LZIC	-1.80021	1.77565e-10	0.768064	bottom 90%
12h dox	ENST00000377227.8	UIMC1	0.163875	0.593442	2.20628	bottom 90%
12h dox	ENST00000377244.7	SNX15	-0.790894	0.00432837	0.607031	bottom 90%
12h dox	ENST00000377275.3	ARL5B	-0.663345	0.0392019	-0.28104	bottom 90%
12h dox	ENST00000377298.8	CLSTN1	3.2321	2.62581e-30	5.02067	top 10%
12h dox	ENST00000377348.6	VPS28	-0.654858	0.0119046	-0.00599872	bottom 90%
12h dox	ENST00000377387.5	SF1	-0.0346937	0.819893	0.116072	bottom 90%
12h dox	ENST00000377400.8	CBWD1	-0.334889	0.310031	0.578834	bottom 90%
12h dox	ENST00000377452.3	DTD1	-1.81905	2.7581e-12	0.2058	bottom 90%
12h dox	ENST00000377474.3	KCTD12	-0.515489	0.0977857	0.337522	bottom 90%
12h dox	ENST00000377475.8	SEC23B	-0.327349	0.35975	-1.27327	bottom 90%
12h dox	ENST00000377524.7	STAM	-0.24938	0.492742	-0.123251	bottom 90%
12h dox	ENST00000377526.3	AUP1	1.43847	3.67666e-18	0.0184579	bottom 90%
12h dox	ENST00000377534.7	LMO7	2.83623	2.35011e-23	2.48005	bottom 90%
12h dox	ENST00000377577.9	DNAJC11	0.257174	0.338967	0.89558	bottom 90%
12h dox	ENST00000377595.7	UCHL3	-1.68703	1.0604e-14	0.221149	bottom 90%
12h dox	ENST00000377617.7	ATXN2	1.17983	1.41093e-08	10.6819	top 10%
12h dox	ENST00000377636.7	TBC1D4	0.564744	0.0898728	0.682827	bottom 90%
12h dox	ENST00000377648.4	PHF13	0.538156	0.115447	0.777238	bottom 90%
12h dox	ENST00000377658.8	KLHL21	0.452394	0.236295	0.545195	bottom 90%
12h dox	ENST00000377673.9	FAM216A	-1.01914	0.000787801	0.278364	bottom 90%
12h dox	ENST00000377687.5	KLF5	0.278246	0.277256	-0.259422	bottom 90%
12h dox	ENST00000377698.3	ALDH1B1	-0.571084	0.0951136	-0.367968	bottom 90%
12h dox	ENST00000377705.5	NOL9	0.113461	0.640343	-0.284947	bottom 90%
12h dox	ENST00000377710.9	MGME1	-0.131262	0.685282	0.347127	bottom 90%
12h dox	ENST00000377724.7	DCAF10	-0.934221	0.00020076	-0.203362	bottom 90%
12h dox	ENST00000377767.8	DIS3	0.873199	0.000199951	1.07106	bottom 90%
12h dox	ENST00000377768.7	SNX5	0.257044	0.216197	0.121028	bottom 90%
12h dox	ENST00000377793.8	NAA40	0.0170623	0.960856	0.215306	bottom 90%
12h dox	ENST00000377797.7	TCOF1	1.08403	2.56665e-16	9.84788	top 10%
12h dox	ENST00000377798.8	POLR1E	-1.00234	0.00059458	-0.315861	bottom 90%
12h dox	ENST00000377803.3	HIST1H4C	-2.3575	2.51781e-13	-0.104291	bottom 90%
12h dox	ENST00000377807.6	RRBP1	3.96131	3.1785e-21	5.30723	top 10%
12h dox	ENST00000377818.3	MZT1	-1.85231	2.79177e-20	0.207585	bottom 90%
12h dox	ENST00000377819.9	RTN3	2.30446	4.66341e-52	0.884133	bottom 90%
12h dox	ENST00000377855.6	ACOT7	-0.833876	0.000159162	0.608347	bottom 90%
12h dox	ENST00000377891.6	SLC3A2	2.94634	2.5278e-49	-0.0746791	bottom 90%
12h dox	ENST00000377921.7	RSU1	-0.705776	0.0018153	-0.0397123	bottom 90%
12h dox	ENST00000377982.8	ACTR2	-0.827376	7.16251e-14	-0.253522	bottom 90%
12h dox	ENST00000378000.5	PTER	-0.424366	0.10613	-0.372944	bottom 90%
12h dox	ENST00000378024.8	AHNAK	2.67173	1.23843e-10	0.141105	bottom 90%
12h dox	ENST00000378026.4	CKAP4	2.98786	3.60675e-107	2.25716	bottom 90%
12h dox	ENST00000378037.9	CKAP2	-0.280496	0.186535	3.78338	top 10%
12h dox	ENST00000378045.4	FUNDC1	-1.38021	4.15587e-08	0.442761	bottom 90%
12h dox	ENST00000378060.8	VPS36	-0.581968	0.0407732	0.704538	bottom 90%
12h dox	ENST00000378078.4	RGP1	-0.205893	0.479756	-0.291976	bottom 90%
12h dox	ENST00000378103.7	GBA2	2.25221	9.28372e-08	-0.907415	bottom 90%
12h dox	ENST00000378106.9	NDUFAF5	-0.466441	0.123535	-0.0265256	bottom 90%
12h dox	ENST00000378119.8	C6orf62	-0.177691	0.215088	-0.172068	bottom 90%
12h dox	ENST00000378164.6	TAF2	0.648307	0.0169379	-0.585049	bottom 90%
12h dox	ENST00000378198.8	TDP2	-1.00204	0.000161886	0.52896	bottom 90%
12h dox	ENST00000378230.7	CEP104	0.432449	0.0652099	1.83949	bottom 90%
12h dox	ENST00000378251.2	LRRC47	-0.353016	0.0802623	3.44251	top 10%
12h dox	ENST00000378278.6	DCLRE1C	0.891075	0.00171775	-0.698263	bottom 90%
12h dox	ENST00000378364.7	APRT	-2.06378	1.13653e-50	0.105315	bottom 90%
12h dox	ENST00000378372.7	HSPA14	-0.23465	0.434899	-0.241066	bottom 90%
12h dox	ENST00000378387.3	ARHGEF39	1.34929	0.00107782	-0.283284	bottom 90%
12h dox	ENST00000378460.6	NUP160	1.19619	2.35621e-10	-1.31587	bottom 90%
12h dox	ENST00000378509.8	SLC35B4	1.11776	3.57667e-06	-0.243739	bottom 90%
12h dox	ENST00000378526.8	LIG3	0.315573	0.367223	-0.613705	bottom 90%
12h dox	ENST00000378536.4	SKI	3.21937	6.27082e-23	3.31399	top 10%
12h dox	ENST00000378555.7	PODXL	3.45068	4.21698e-22	-0.227507	bottom 90%
12h dox	ENST00000378565.9	ITM2B	3.3356	1.17102e-40	-0.143467	bottom 90%
12h dox	ENST00000378572.7	PRPF18	-1.07568	0.000445006	0.192978	bottom 90%
12h dox	ENST00000378578.8	DYNLT3	-2.26337	1.71903e-25	-0.113482	bottom 90%
12h dox	ENST00000378615.7	C11orf49	0.0279565	0.909628	-0.315553	bottom 90%
12h dox	ENST00000378617.3	PIGO	3.37075	7.83113e-09	-0.711287	bottom 90%
12h dox	ENST00000378625.5	NADK	0.402333	0.0947877	3.40266	top 10%
12h dox	ENST00000378633.5	CDK11A	3.2625	4.57517e-20	20.0117	top 2%
12h dox	ENST00000378643.7	FANCG	-0.0750692	0.831113	0.0870079	bottom 90%
12h dox	ENST00000378654.8	SUCLA2	-0.354495	0.196454	0.126571	bottom 90%
12h dox	ENST00000378669.5	COX7A2L	-1.80473	1.75461e-13	-0.151769	bottom 90%
12h dox	ENST00000378670.7	UQCRQ	-1.84329	3.28515e-59	-0.0363894	bottom 90%
12h dox	ENST00000378719.6	2008-09-01	0.392273	0.180516	1.81882	bottom 90%
12h dox	ENST00000378720.7	ESD	-0.942157	6.5564e-11	-0.324524	bottom 90%
12h dox	ENST00000378743.7	ZFC3H1	2.11689	7.19663e-10	10.3495	top 10%
12h dox	ENST00000378748.7	OPTN	-0.398583	0.157447	2.79983	bottom 90%
12h dox	ENST00000378755.9	ATAD3A	-0.311314	0.144323	1.92438	bottom 90%
12h dox	ENST00000378823.7	RAD50	0.94742	9.62263e-06	12.4404	top 2%
12h dox	ENST00000378863.8	CRLS1	-0.527861	0.0859636	0.499945	bottom 90%
12h dox	ENST00000378875.7	ALKBH6	-0.440713	0.154622	-0.0841085	bottom 90%
12h dox	ENST00000378886.6	MCM8	0.275643	0.199475	0.272268	bottom 90%
12h dox	ENST00000378888.9	DVL1	-0.0318585	0.918204	0.953543	bottom 90%
12h dox	ENST00000378895.8	DHRS13	1.76418	1.82922e-05	0.621838	bottom 90%
12h dox	ENST00000379031.9	PUSL1	-1.83579	0.000256509	-0.0515421	bottom 90%
12h dox	ENST00000379066.5	PRKD3	0.182209	0.494261	-0.716709	bottom 90%
12h dox	ENST00000379068.7	POLA1	0.67869	0.033989	0.868105	bottom 90%
12h dox	ENST00000379095.4	NGRN	-1.24635	2.31958e-18	0.669263	bottom 90%
12h dox	ENST00000379119.6	BCAP29	1.38855	5.40851e-06	3.0749	bottom 90%
12h dox	ENST00000379151.8	GPALPP1	0.0729722	0.822969	2.69088	bottom 90%
12h dox	ENST00000379153.3	CD83	0.777192	0.0484156	-0.116081	bottom 90%
12h dox	ENST00000379158.6	NUDT2	-1.2765	2.11893e-05	-0.00400468	bottom 90%
12h dox	ENST00000379160.3	PCNA	-0.603311	2.56191e-06	-0.220918	bottom 90%
12h dox	ENST00000379161.4	NUFIP1	-0.679234	0.0481433	2.90293	bottom 90%
12h dox	ENST00000379170.8	MCUR1	-2.24978	2.33477e-27	0.466847	bottom 90%
12h dox	ENST00000379188.7	ZFX	0.367837	0.233567	-0.308069	bottom 90%
12h dox	ENST00000379198.4	B3GALT6	0.729015	0.0374592	1.8642	bottom 90%
12h dox	ENST00000379214.8	LGR4	2.33955	1.31525e-07	-0.5582	bottom 90%
12h dox	ENST00000379221.3	DNAJC15	-1.33215	6.16498e-13	-0.0091356	bottom 90%
12h dox	ENST00000379226.8	APOO	-1.10613	3.62254e-05	-0.153006	bottom 90%
12h dox	ENST00000379238.5	UBAP2	0.279838	0.25282	2.5114	bottom 90%
12h dox	ENST00000379245.8	FEZ2	-0.484156	0.0553631	3.29712	top 10%
12h dox	ENST00000379263.7	DNAJC2	0.225002	0.212091	11.9229	top 2%
12h dox	ENST00000379270.4	SAT1	-0.354836	0.215961	-0.0968046	bottom 90%
12h dox	ENST00000379287.3	GFOD1	1.09256	0.00243116	0.287293	bottom 90%
12h dox	ENST00000379303.9	ACOT9	-0.18626	0.557775	-0.686524	bottom 90%
12h dox	ENST00000379341.8	PRDX4	2.52711	2.4965e-33	0.0696876	bottom 90%
12h dox	ENST00000379378.7	E2F4	-0.703559	0.0228368	5.33791	top 10%
12h dox	ENST00000379380.8	LYRM7	-1.2629	1.20247e-07	0.915829	bottom 90%
12h dox	ENST00000379389.4	ISG15	-1.43035	7.86053e-15	0.0236156	bottom 90%
12h dox	ENST00000379406.7	NAA16	2.39218	3.89007e-16	7.45499	top 10%
12h dox	ENST00000379454.8	ASPH	2.5806	3.36835e-42	2.56979	bottom 90%
12h dox	ENST00000379483.3	KBTBD7	0.381946	0.12469	0.27212	bottom 90%
12h dox	ENST00000379485.1	KBTBD6	-0.161119	0.549929	0.267086	bottom 90%
12h dox	ENST00000379487.4	WBP4	-0.274289	0.264907	8.70732	top 10%
12h dox	ENST00000379516.6	SNX2	-0.511727	0.0281989	0.685026	bottom 90%
12h dox	ENST00000379540.7	NFX1	1.11382	8.41538e-06	-1.24009	bottom 90%
12h dox	ENST00000379550.5	ELF2	0.245402	0.405245	0.526783	bottom 90%
12h dox	ENST00000379568.3	PAK1IP1	-0.947072	2.71885e-06	3.47911	top 10%
12h dox	ENST00000379607.9	EIF1AX	-1.14106	1.85852e-26	0.777398	bottom 90%
12h dox	ENST00000379611.9	CCDC112	-0.790806	0.0228058	13.6793	top 2%
12h dox	ENST00000379638.8	REEP5	1.5161	3.12048e-12	0.0402199	bottom 90%
12h dox	ENST00000379643.9	MAP7D2	-0.062022	0.866698	9.08618	top 10%
12h dox	ENST00000379644.8	HGSNAT	1.14754	0.000560032	-0.354361	bottom 90%
12h dox	ENST00000379649.5	UFM1	-1.17227	2.77424e-06	-0.125289	bottom 90%
12h dox	ENST00000379661.7	KATNB1	-0.733281	0.0911901	-0.00794594	bottom 90%
12h dox	ENST00000379663.7	EXOSC9	-0.323295	0.0858061	3.35358	top 10%
12h dox	ENST00000379715.9	EEF1E1	-1.27628	6.22886e-07	-0.222261	bottom 90%
12h dox	ENST00000379719.7	IPO7	-0.405888	0.00101252	1.52537	bottom 90%
12h dox	ENST00000379731.4	B4GALT1	1.72851	9.43634e-29	-0.347256	bottom 90%
12h dox	ENST00000379751.4	CENPB	1.09295	1.16869e-06	29.3081	top 2%
12h dox	ENST00000379757.8	TXNDC5	2.64156	2.63391e-26	0.684566	bottom 90%
12h dox	ENST00000379802.7	DSP	1.96587	3.42745e-08	4.45932	top 10%
12h dox	ENST00000379803.5	SIN3B	1.9151	5.90822e-16	0.948119	bottom 90%
12h dox	ENST00000379806.9	PDHA1	-0.555038	0.00101048	-0.252061	bottom 90%
12h dox	ENST00000379834.6	RIOK1	-0.413928	0.027328	5.94487	top 10%
12h dox	ENST00000379847.7	NDUFB6	-0.873485	9.80071e-07	0.310919	bottom 90%
12h dox	ENST00000379863.7	NRBP1	-0.563445	0.00333967	-0.0200239	bottom 90%
12h dox	ENST00000379887.8	ARIH1	0.556058	0.00259421	2.51978	bottom 90%
12h dox	ENST00000379958.2	SAMD9	1.3829	0.00108326	3.44663	top 10%
12h dox	ENST00000379982.7	RHOBTB3	-0.22757	0.212205	0.113475	bottom 90%
12h dox	ENST00000379999.6	FBH1	0.4315	0.0177651	-0.965928	bottom 90%
12h dox	ENST00000380041.7	SCML1	-0.322563	0.294103	0.217385	bottom 90%
12h dox	ENST00000380044.5	MPV17	-0.906156	0.011346	-0.128583	bottom 90%
12h dox	ENST00000380050.7	CDK14	-0.971913	0.0115956	-0.200876	bottom 90%
12h dox	ENST00000380051.6	RPP40	-1.41545	2.37617e-05	-0.177587	bottom 90%
12h dox	ENST00000380071.7	RFC3	-0.405175	0.120862	-0.286665	bottom 90%
12h dox	ENST00000380084.8	RBBP7	-0.250206	0.123774	-0.312074	bottom 90%
12h dox	ENST00000380113.7	ITPA	-0.504773	0.0194481	-0.0942123	bottom 90%
12h dox	ENST00000380118.7	ECI2	-0.925732	7.36076e-05	0.332069	bottom 90%
12h dox	ENST00000380122.9	TXLNG	-0.111579	0.729825	4.03703	top 10%
12h dox	ENST00000380152.7	BRCA2	2.29507	1.33314e-08	11.3848	top 2%
12h dox	ENST00000380155.3	SYAP1	-1.73937	5.57936e-38	1.82269	bottom 90%
12h dox	ENST00000380172.8	MTAP	-0.325078	0.238567	-0.313575	bottom 90%
12h dox	ENST00000380191.8	GDI2	-0.711477	1.5603e-06	-0.480104	bottom 90%
12h dox	ENST00000380198.6	NABP2	-2.56356	9.13261e-56	-0.229311	bottom 90%
12h dox	ENST00000380243.8	CCDC85C	-0.11699	0.732254	2.96052	bottom 90%
12h dox	ENST00000380249.5	FOCAD	1.04936	0.000563254	-2.10997	bottom 90%
12h dox	ENST00000380262.7	CNTROB	1.72574	9.30357e-08	2.46516	bottom 90%
12h dox	ENST00000380274.2	FAM50B	0.0906081	0.739255	3.29681	top 10%
12h dox	ENST00000380310.6	FBXL19	0.337395	0.189021	0.348013	bottom 90%
12h dox	ENST00000380317.8	BCL7C	-2.65272	4.70348e-25	0.507779	bottom 90%
12h dox	ENST00000380324.7	USP3	0.248526	0.477567	0.960416	bottom 90%
12h dox	ENST00000380325.3	MRPS26	-1.27382	6.88654e-08	2.54635	bottom 90%
12h dox	ENST00000380338.8	MLLT3	-0.710877	0.0190689	20.7494	top 2%
12h dox	ENST00000380358.8	CHD3	0.844479	1.70478e-08	22.282	top 2%
12h dox	ENST00000380379.9	BPHL	-0.821226	0.00848231	-0.170376	bottom 90%
12h dox	ENST00000380393.7	PTPRA	0.753366	0.0275711	-0.453157	bottom 90%
12h dox	ENST00000380394.8	RPS6	-1.71678	1.02266e-110	0.336612	bottom 90%
12h dox	ENST00000380412.6	ZNF768	1.09673	0.000199362	0.0357141	bottom 90%
12h dox	ENST00000380421.3	PIR	-0.862813	1.20989e-06	-0.256362	bottom 90%
12h dox	ENST00000380455.8	NQO2	-0.101039	0.660657	-0.345677	bottom 90%
12h dox	ENST00000380502.7	HAUS6	0.618677	0.00416921	0.84262	bottom 90%
12h dox	ENST00000380516.6	SLTM	1.8556	2.22512e-42	12.9653	top 2%
12h dox	ENST00000380525.8	CARS	0.0511002	0.866914	2.81579	bottom 90%
12h dox	ENST00000380527.2	RRAGA	-0.505293	0.0535973	-0.462665	bottom 90%
12h dox	ENST00000380542.8	NAP1L4	-0.508566	9.09103e-05	2.95128	bottom 90%
12h dox	ENST00000380554.4	AKR1C3	-0.648026	0.00123398	-0.344252	bottom 90%
12h dox	ENST00000380591.7	BTF3	-1.43952	3.20111e-43	0.175453	bottom 90%
12h dox	ENST00000380629.6	BNIP3L	-0.483728	0.0301642	0.333698	bottom 90%
12h dox	ENST00000380636.1	TMSB4X	-2.05875	1.51524e-89	0.454957	bottom 90%
12h dox	ENST00000380647.7	CNTLN	0.222351	0.348673	16.3355	top 2%
12h dox	ENST00000380649.7	HADHA	-0.371082	0.0161882	-0.626308	bottom 90%
12h dox	ENST00000380680.4	UBL3	-0.874597	0.00212071	-0.204849	bottom 90%
12h dox	ENST00000380702.6	PDE4A	-0.0797388	0.748314	0.378343	bottom 90%
12h dox	ENST00000380707.8	SMN1	-0.874565	9.58819e-09	1.10333	bottom 90%
12h dox	ENST00000380728.6	GPS2	-1.96103	7.21021e-27	3.10201	bottom 90%
12h dox	ENST00000380733.8	PSIP1	0.103996	0.598121	10.1206	top 10%
12h dox	ENST00000380739.5	SERPINB1	-1.06658	3.98469e-05	0.0968187	bottom 90%
12h dox	ENST00000380749.9	HMGN1	-1.79775	1.1173e-59	1.53367	bottom 90%
12h dox	ENST00000380752.9	SLC7A1	1.54854	9.58819e-09	-0.744754	bottom 90%
12h dox	ENST00000380753.8	AKR1C2	-0.895711	0.00323189	-0.433646	bottom 90%
12h dox	ENST00000380773.8	WRNIP1	-0.0408326	0.89607	1.66447	bottom 90%
12h dox	ENST00000380815.4	GMDS	-0.829528	0.0206839	-0.307247	bottom 90%
12h dox	ENST00000380817.7	SBF1	-0.17211	0.563448	-0.00587164	bottom 90%
12h dox	ENST00000380821.7	SNAPC3	-0.810546	1.94894e-06	0.0942803	bottom 90%
12h dox	ENST00000380822.8	AK6	-0.829457	0.00028813	0.151246	bottom 90%
12h dox	ENST00000380828.6	RABGEF1	0.807433	0.00116122	0.0781248	bottom 90%
12h dox	ENST00000380834.6	CENPO	-0.171794	0.592465	-0.308439	bottom 90%
12h dox	ENST00000380842.4	POMP	-1.53865	6.60285e-50	-0.0374211	bottom 90%
12h dox	ENST00000380861.8	WWC3	0.796427	0.00410753	1.61563	bottom 90%
12h dox	ENST00000380874.3	FOXC1	0.111781	0.742318	3.05398	bottom 90%
12h dox	ENST00000380876.4	EIF3CL	-0.178266	0.179036	3.86459	top 10%
12h dox	ENST00000380903.6	SELENOO	0.68094	0.0414602	2.0654	bottom 90%
12h dox	ENST00000380950.6	CEP152	2.38285	1.35517e-15	7.59932	top 10%
12h dox	ENST00000380953.5	NFIB	0.2501	0.237482	-0.181034	bottom 90%
12h dox	ENST00000380985.9	NLN	-0.479528	0.122213	-0.222792	bottom 90%
12h dox	ENST00000380989.6	PITRM1	0.302868	0.356701	-0.598591	bottom 90%
12h dox	ENST00000381007.8	SGTB	-0.81562	0.0395664	-0.00346999	bottom 90%
12h dox	ENST00000381031.7	TTC38	-0.00974143	0.976478	-0.543376	bottom 90%
12h dox	ENST00000381042.8	PNPLA4	-1.78761	4.52771e-09	-0.375767	bottom 90%
12h dox	ENST00000381055.7	ADAMTS6	2.41242	1.11845e-05	-1.12888	bottom 90%
12h dox	ENST00000381070.7	CWC27	-1.0848	1.03891e-10	8.0963	top 10%
12h dox	ENST00000381083.8	IGFBP3	3.66821	2.20545e-06	0.558477	bottom 90%
12h dox	ENST00000381112.7	CCM2	-1.0265	7.84345e-06	-0.0144999	bottom 90%
12h dox	ENST00000381116.5	MTIF3	-1.5385	6.91067e-09	2.63929	bottom 90%
12h dox	ENST00000381125.8	PFKP	0.176388	0.399748	-0.438736	bottom 90%
12h dox	ENST00000381135.7	RCAN1	-0.869455	0.00165378	0.597864	bottom 90%
12h dox	ENST00000381140.8	GTF3A	-2.81858	5.80337e-62	0.809042	bottom 90%
12h dox	ENST00000381150.5	SDC1	2.3777	1.01687e-10	0.0618678	bottom 90%
12h dox	ENST00000381151.4	SLC5A3	4.28033	2.46215e-08	0.0475069	bottom 90%
12h dox	ENST00000381192.9	CD99	2.41714	0.000208758	0.354238	bottom 90%
12h dox	ENST00000381227.5	POLR2B	0.863965	0.000145042	-0.92129	bottom 90%
12h dox	ENST00000381237.5	SLC39A14	3.03831	5.31557e-23	-0.168025	bottom 90%
12h dox	ENST00000381271.6	KLHL42	0.246675	0.4138	-0.16287	bottom 90%
12h dox	ENST00000381295.6	EXOC1	0.638969	0.0845463	1.50322	bottom 90%
12h dox	ENST00000381298.6	IL6ST	0.942177	2.60074e-05	-0.590177	bottom 90%
12h dox	ENST00000381318.7	ITSN1	0.862922	0.00265079	3.99808	top 10%
12h dox	ENST00000381334.9	TMEM165	1.94507	3.01248e-08	0.0858916	bottom 90%
12h dox	ENST00000381337.6	THUMPD1	-0.0551368	0.752275	0.0349498	bottom 90%
12h dox	ENST00000381340.7	ITPR2	2.80505	1.08985e-10	1.27846	bottom 90%
12h dox	ENST00000381341.6	DDX1	0.104314	0.564229	-0.177346	bottom 90%
12h dox	ENST00000381344.7	IDI1	-0.75262	0.000790001	0.290634	bottom 90%
12h dox	ENST00000381346.8	RDH11	1.98297	2.12669e-30	-0.286104	bottom 90%
12h dox	ENST00000381396.9	CCP110	-0.207776	0.473331	3.08544	bottom 90%
12h dox	ENST00000381401.10	SLC25A6	-1.56051	5.55331e-32	-0.230385	bottom 90%
12h dox	ENST00000381431.9	SGCB	0.929077	0.00110912	0.13576	bottom 90%
12h dox	ENST00000381440.4	ITPRIPL2	0.953365	0.00569054	0.190146	bottom 90%
12h dox	ENST00000381473.7	OCIAD1	1.08955	1.31976e-07	0.821916	bottom 90%
12h dox	ENST00000381525.7	E2F6	0.157906	0.68153	-0.19153	bottom 90%
12h dox	ENST00000381556.6	MYBBP1A	0.801846	0.00947653	2.72792	bottom 90%
12h dox	ENST00000381571.5	COMMD8	-1.41809	9.91516e-08	-0.0830733	bottom 90%
12h dox	ENST00000381588.8	RNF6	-0.254592	0.400818	0.110647	bottom 90%
12h dox	ENST00000381591.5	ZMYND11	-0.797487	8.19233e-05	0.640073	bottom 90%
12h dox	ENST00000381638.6	ZZEF1	3.36689	2.85213e-18	-1.48278	bottom 90%
12h dox	ENST00000381647.6	C5orf51	-1.07283	1.2009e-06	0.15271	bottom 90%
12h dox	ENST00000381685.9	NOL10	-0.0741555	0.775315	3.18674	bottom 90%
12h dox	ENST00000381714.7	HMG20A	0.0151095	0.960727	0.432161	bottom 90%
12h dox	ENST00000381733.9	ASAH1	1.4932	3.29046e-06	-0.46596	bottom 90%
12h dox	ENST00000381736.7	NUP58	-0.429637	0.0859565	0.912393	bottom 90%
12h dox	ENST00000381750.8	RCL1	-0.496768	0.137461	-0.480078	bottom 90%
12h dox	ENST00000381801.5	MTMR6	-0.0974207	0.797042	-0.194856	bottom 90%
12h dox	ENST00000381809.7	AK3	-1.56253	7.88235e-18	-0.0921521	bottom 90%
12h dox	ENST00000381831.7	GART	0.667024	0.0194996	-1.06309	bottom 90%
12h dox	ENST00000381844.8	YWHAQ	-1.29087	5.24379e-30	-0.0794812	bottom 90%
12h dox	ENST00000381884.8	CENPJ	1.8276	2.05101e-06	5.65461	top 10%
12h dox	ENST00000381897.5	RFC1	0.684889	0.000144282	12.4035	top 2%
12h dox	ENST00000381916.6	TNK2	1.28289	5.19999e-05	-0.191077	bottom 90%
12h dox	ENST00000381937.8	NADK2	-1.0516	6.69356e-05	0.599091	bottom 90%
12h dox	ENST00000381962.3	SRXN1	-1.81107	8.82834e-13	0.408368	bottom 90%
12h dox	ENST00000381967.8	PGM2	0.213476	0.550135	-0.650855	bottom 90%
12h dox	ENST00000381989.3	PARP4	0.974604	0.00478014	-0.522974	bottom 90%
12h dox	ENST00000381995.5	IFNGR2	-1.38054	3.71242e-06	-0.587853	bottom 90%
12h dox	ENST00000382021.2	DNAJC21	-0.474494	2.33136e-05	5.45609	top 10%
12h dox	ENST00000382038.6	RAD1	-1.03249	2.97706e-14	-0.273018	bottom 90%
12h dox	ENST00000382041.7	NIN	2.12057	4.71028e-09	5.4418	top 10%
12h dox	ENST00000382044.8	TP53BP1	2.1222	1.37303e-16	0.140075	bottom 90%
12h dox	ENST00000382085.7	AMACR	0.0522685	0.897557	-0.0960862	bottom 90%
12h dox	ENST00000382142.7	MTMR12	-0.86136	0.000133182	-0.551638	bottom 90%
12h dox	ENST00000382151.6	PISD	0.529626	0.174518	-0.276077	bottom 90%
12h dox	ENST00000382203.5	SMARCA2	1.26277	0.000389634	11.6558	top 2%
12h dox	ENST00000382226.5	LCORL	1.3616	7.69519e-05	0.151439	bottom 90%
12h dox	ENST00000382252.5	ZNF316	1.82405	1.85104e-10	19.503	top 2%
12h dox	ENST00000382292.8	SACS	0.766825	0.0303643	-2.65438	bottom 90%
12h dox	ENST00000382361.7	FSCN1	-0.504262	0.000588332	-0.0525466	bottom 90%
12h dox	ENST00000382374.8	MICU2	-0.644288	0.0192429	1.27749	bottom 90%
12h dox	ENST00000382405.7	CBWD5	-1.73065	3.83112e-11	0.236064	bottom 90%
12h dox	ENST00000382409.3	DEAF1	-0.999777	0.00316503	2.21164	bottom 90%
12h dox	ENST00000382421.7	NOP2	1.22847	3.86829e-09	1.56504	bottom 90%
12h dox	ENST00000382518.6	CD9	3.0446	1.29436e-26	-0.233505	bottom 90%
12h dox	ENST00000382564.7	DNAJC19	-1.86665	2.87997e-12	0.0340343	bottom 90%
12h dox	ENST00000382592.4	LATS2	2.19439	2.52906e-15	0.468187	bottom 90%
12h dox	ENST00000382666.5	FAHD1	-1.15791	6.3375e-05	-0.13729	bottom 90%
12h dox	ENST00000382708.7	PSME1	-0.970487	1.46061e-08	1.88767	bottom 90%
12h dox	ENST00000382723.4	MSX1	-0.404912	0.0661083	0.277384	bottom 90%
12h dox	ENST00000382745.8	CLCN7	3.28865	3.10973e-13	-0.77138	bottom 90%
12h dox	ENST00000382762.7	BET1L	-0.709168	0.0839691	-0.0511961	bottom 90%
12h dox	ENST00000382771.8	SERPINB5	-0.359635	0.271428	-0.227579	bottom 90%
12h dox	ENST00000382824.5	FBXO25	-1.65131	3.21035e-08	0.792645	bottom 90%
12h dox	ENST00000382862.7	MSLN	3.33675	6.3527e-15	0.187956	bottom 90%
12h dox	ENST00000382873.7	FECH	-0.638722	0.0305484	-0.519011	bottom 90%
12h dox	ENST00000382882.7	NELFA	-0.32908	0.19112	0.244651	bottom 90%
12h dox	ENST00000382895.7	NSD2	0.979168	2.63816e-10	1.22396	bottom 90%
12h dox	ENST00000382985.8	METTL17	0.743868	0.00113414	-0.649986	bottom 90%
12h dox	ENST00000383018.7	SNRNP25	-2.47663	4.08214e-53	-0.05335	bottom 90%
12h dox	ENST00000383202.6	STAG1	0.417786	0.145174	0.23375	bottom 90%
12h dox	ENST00000383233.7	TMEM241	-1.39074	0.00157316	-0.211678	bottom 90%
12h dox	ENST00000383463.8	HMCES	-0.877457	0.000113105	-0.36974	bottom 90%
12h dox	ENST00000383657.9	HACD2	2.33629	1.10008e-13	-0.0103508	bottom 90%
12h dox	ENST00000383678.6	GTPBP8	-0.828665	0.00618914	0.0800497	bottom 90%
12h dox	ENST00000383767.6	RBMS3	-0.0501294	0.898649	0.255598	bottom 90%
12h dox	ENST00000383791.7	SH3BP5	-0.173088	0.327216	4.10206	top 10%
12h dox	ENST00000383794.6	CCDC174	0.0218689	0.949453	5.07369	top 10%
12h dox	ENST00000383801.6	SEC13	-1.07501	8.13877e-18	0.963722	bottom 90%
12h dox	ENST00000383820.9	RPUSD3	-0.608124	0.0337617	-0.0520007	bottom 90%
12h dox	ENST00000383829.6	BRPF1	3.15428	2.48448e-46	0.762396	bottom 90%
12h dox	ENST00000388712.7	GOLM1	3.03298	4.1506e-17	1.94643	bottom 90%
12h dox	ENST00000388752.7	MRPL2	-0.761375	0.0152466	-0.100647	bottom 90%
12h dox	ENST00000388822.9	METTL14	1.31953	4.02697e-05	0.926579	bottom 90%
12h dox	ENST00000388835.3	KRT18	-0.252948	0.137461	0.415807	bottom 90%
12h dox	ENST00000388857.8	SELENOH	-1.35859	2.02157e-20	0.202523	bottom 90%
12h dox	ENST00000388913.3	FAM83H	1.66369	6.28281e-12	2.13216	bottom 90%
12h dox	ENST00000388968.7	HSPD1	-0.604288	6.08295e-14	0.0919981	bottom 90%
12h dox	ENST00000388995.10	FAM83G	0.636455	0.0242837	-0.408251	bottom 90%
12h dox	ENST00000389005.5	NCBP3	0.138269	0.535564	8.26316	top 10%
12h dox	ENST00000389032.7	STK38L	-0.365892	0.298411	1.1102	bottom 90%
12h dox	ENST00000389044.8	TRIP12	0.915398	9.6352e-06	-1.46904	bottom 90%
12h dox	ENST00000389054.7	DIAPH1	3.17829	2.11106e-59	2.05463	bottom 90%
12h dox	ENST00000389061.9	SACM1L	0.692978	0.0197659	-0.618386	bottom 90%
12h dox	ENST00000389120.7	RNF20	1.00029	0.000285022	5.26059	top 10%
12h dox	ENST00000389253.8	DNM2	0.183983	0.360755	-0.725721	bottom 90%
12h dox	ENST00000389266.7	GARS	-0.639756	3.92227e-08	-0.446538	bottom 90%
12h dox	ENST00000389301.7	FANCA	1.37311	0.000134988	-2.24814	bottom 90%
12h dox	ENST00000389462.8	PTMS	-1.69508	8.40668e-62	9.22827	top 10%
12h dox	ENST00000389501.8	SMYD5	-0.72055	0.0606185	3.63334	top 10%
12h dox	ENST00000389532.8	CAMSAP1	2.64815	3.39873e-17	1.43789	bottom 90%
12h dox	ENST00000389562.6	EP400	3.6625	6.9145e-23	14.9326	top 2%
12h dox	ENST00000389629.8	RTF1	0.0667189	0.618409	14.6094	top 2%
12h dox	ENST00000389658.3	LAMA1	3.42282	3.75402e-09	-2.94334	bottom 90%
12h dox	ENST00000389682.7	TSN	-0.503563	0.00749733	-0.294957	bottom 90%
12h dox	ENST00000389703.7	HAGHL	-0.294083	0.523714	0.351725	bottom 90%
12h dox	ENST00000389704.3	EXOSC8	-0.34508	0.196189	-0.0188926	bottom 90%
12h dox	ENST00000389749.8	TRMT61A	-1.15089	0.00255961	-0.0599082	bottom 90%
12h dox	ENST00000389759.7	PKP4	0.487347	0.0553631	-0.281651	bottom 90%
12h dox	ENST00000389805.8	SQSTM1	-0.18865	0.167562	-0.172559	bottom 90%
12h dox	ENST00000389834.8	TMEM87A	2.62306	4.20624e-43	0.555906	bottom 90%
12h dox	ENST00000389879.9	CCNK	-0.233521	0.269707	0.0667971	bottom 90%
12h dox	ENST00000389902.7	RNF216	0.58472	0.0565571	0.747273	bottom 90%
12h dox	ENST00000389912.6	COX16	-1.26323	4.38233e-16	0.527782	bottom 90%
12h dox	ENST00000391440.2	RTL8B	-0.446141	0.274827	-0.0652286	bottom 90%
12h dox	ENST00000391759.5	TFPT	-0.517909	0.077011	0.378937	bottom 90%
12h dox	ENST00000391769.2	MYADM	1.62169	6.45014e-13	-0.065561	bottom 90%
12h dox	ENST00000391812.5	C19orf48	-0.367532	0.120627	-0.044716	bottom 90%
12h dox	ENST00000391835.1	AKT1S1	-1.48396	1.88091e-19	0.176284	bottom 90%
12h dox	ENST00000391842.5	PTOV1	-0.337769	0.083621	0.472615	bottom 90%
12h dox	ENST00000391857.8	RPL13A	-1.64976	2.08092e-92	0.602162	bottom 90%
12h dox	ENST00000391910.7	STRN4	0.604702	0.0316798	0.30455	bottom 90%
12h dox	ENST00000391911.5	LAMB3	3.55721	7.52561e-13	1.10681	bottom 90%
12h dox	ENST00000391975.5	HDLBP	-0.163061	0.211356	-0.695191	bottom 90%
12h dox	ENST00000392000.4	LRRFIP1	-0.339431	0.00562481	6.73761	top 10%
12h dox	ENST00000392006.7	HNRNPUL1	-0.529837	7.02119e-06	1.0145	bottom 90%
12h dox	ENST00000392038.6	AKT2	0.0979082	0.616686	-0.522215	bottom 90%
12h dox	ENST00000392092.6	TBP	0.248956	0.477923	16.846	top 2%
12h dox	ENST00000392102.5	TTLL4	0.892175	0.0117164	-0.934317	bottom 90%
12h dox	ENST00000392133.7	XRCC5	-0.220646	0.0460517	0.418874	bottom 90%
12h dox	ENST00000392222.6	EEF1B2	-1.60554	8.68101e-81	0.493787	bottom 90%
12h dox	ENST00000392246.6	SUMO1	-1.55616	1.79476e-24	0.105029	bottom 90%
12h dox	ENST00000392271.5	URI1	-0.685257	0.0115063	1.73149	bottom 90%
12h dox	ENST00000392278.2	C19orf12	-1.36898	3.80318e-05	0.163723	bottom 90%
12h dox	ENST00000392318.7	MYO1B	0.161564	0.587005	-0.8172	bottom 90%
12h dox	ENST00000392325.8	WDR45B	-1.28302	1.54247e-11	0.0705931	bottom 90%
12h dox	ENST00000392329.6	INPP1	-0.490807	0.0718313	0.299446	bottom 90%
12h dox	ENST00000392358.6	GPS1	-0.433255	0.0302326	-0.223867	bottom 90%
12h dox	ENST00000392373.6	STX2	-1.31037	3.63381e-06	2.24526	bottom 90%
12h dox	ENST00000392379.5	BDH1	-0.21122	0.600775	-0.294354	bottom 90%
12h dox	ENST00000392386.7	CRLF1	1.7885	1.50512e-35	-0.0770921	bottom 90%
12h dox	ENST00000392403.7	ASH1L	2.22006	4.82312e-32	2.66576	bottom 90%
12h dox	ENST00000392455.8	CCDC50	-0.803338	0.000252464	2.32547	bottom 90%
12h dox	ENST00000392465.7	RNF34	-0.29455	0.384276	1.1414	bottom 90%
12h dox	ENST00000392477.6	NCOA7	-0.387523	0.300797	2.22238	bottom 90%
12h dox	ENST00000392481.6	RFC4	0.244951	0.294462	-0.335867	bottom 90%
12h dox	ENST00000392485.2	SRSF2	-0.1115	0.353894	-0.0986477	bottom 90%
12h dox	ENST00000392509.6	DYNLL1	-1.51533	1.94985e-42	-0.0570496	bottom 90%
12h dox	ENST00000392521.6	CIT	3.43127	7.51623e-20	0.426596	bottom 90%
12h dox	ENST00000392522.7	TEDC1	-0.655315	0.0176319	2.38299	bottom 90%
12h dox	ENST00000392524.6	HNRNPA3	-0.238266	0.0577352	1.47599	bottom 90%
12h dox	ENST00000392533.7	TAOK3	0.893056	4.65227e-06	2.25508	bottom 90%
12h dox	ENST00000392547.6	WIPF1	-0.772268	0.0013488	0.357677	bottom 90%
12h dox	ENST00000392552.6	GPR155	1.40022	4.86399e-06	-0.562807	bottom 90%
12h dox	ENST00000392554.7	BTBD6	-0.946678	5.2873e-06	-0.318039	bottom 90%
12h dox	ENST00000392562.5	GRB2	-0.947035	2.26923e-10	-0.226534	bottom 90%
12h dox	ENST00000392589.5	WASF1	-0.435452	0.11161	0.262303	bottom 90%
12h dox	ENST00000392634.8	INF2	1.20998	7.47484e-06	2.28859	bottom 90%
12h dox	ENST00000392647.6	KLHL23	0.491158	0.293709	-0.439841	bottom 90%
12h dox	ENST00000392687.4	CERS6	1.96475	5.20373e-14	-0.506308	bottom 90%
12h dox	ENST00000392692.7	ECT2	0.493279	0.0626796	1.42166	bottom 90%
12h dox	ENST00000392708.8	STT3A	2.24072	4.75614e-14	-0.659373	bottom 90%
12h dox	ENST00000392711.5	PRKAR1A	-0.546556	1.8949e-05	-0.12078	bottom 90%
12h dox	ENST00000392749.6	TANK	-0.814897	0.000155203	0.846951	bottom 90%
12h dox	ENST00000392750.6	PDCD10	-0.75157	0.0087698	0.271794	bottom 90%
12h dox	ENST00000392783.6	BAZ2B	2.12566	6.3121e-21	17.7715	top 2%
12h dox	ENST00000392818.7	TMUB1	-0.0924598	0.692286	0.0141596	bottom 90%
12h dox	ENST00000392822.4	MLF1	-1.90188	3.68714e-08	0.641654	bottom 90%
12h dox	ENST00000392837.8	RIC8B	0.177197	0.59323	-0.0677057	bottom 90%
12h dox	ENST00000392870.2	GRK5	0.669454	0.0594389	0.363545	bottom 90%
12h dox	ENST00000392872.7	TDG	-0.224875	0.377209	4.44777	top 10%
12h dox	ENST00000392920.7	EVL	-0.608374	0.0599207	0.40977	bottom 90%
12h dox	ENST00000392993.6	GK5	-0.419174	0.171177	-0.415228	bottom 90%
12h dox	ENST00000393033.8	GIPC1	-0.857019	2.81417e-05	0.252571	bottom 90%
12h dox	ENST00000393047.7	NKAPD1	-0.887121	0.0003542	8.52975	top 10%
12h dox	ENST00000393085.3	MTPN	-1.57347	1.70363e-36	-0.0287806	bottom 90%
12h dox	ENST00000393094.6	CUL5	0.26586	0.313899	1.72917	bottom 90%
12h dox	ENST00000393114.7	CYREN	-0.965364	0.00245832	0.895286	bottom 90%
12h dox	ENST00000393132.2	BPGM	-1.99086	1.59481e-09	0.155871	bottom 90%
12h dox	ENST00000393190.4	NME2	-1.74832	3.43447e-89	-0.123791	bottom 90%
12h dox	ENST00000393193.6	NME1-NME2	-3.39265	3.32467e-12	-0.222648	bottom 90%
12h dox	ENST00000393203.2	PTGFRN	2.56195	9.51572e-10	-0.502281	bottom 90%
12h dox	ENST00000393207.5	BANP	0.71861	0.0204682	0.0613754	bottom 90%
12h dox	ENST00000393218.6	LGMN	4.41057	9.16016e-19	-0.219343	bottom 90%
12h dox	ENST00000393227.6	LUC7L3	0.239277	0.0146734	14.1358	top 2%
12h dox	ENST00000393328.6	SPOP	-0.472804	0.000425895	-0.574575	bottom 90%
12h dox	ENST00000393335.7	CENPN	-1.8889	2.4e-11	0.223034	bottom 90%
12h dox	ENST00000393346.7	PICALM	-0.117907	0.653379	0.123542	bottom 90%
12h dox	ENST00000393356.5	CNOT6	-0.439622	0.0529152	-0.590611	bottom 90%
12h dox	ENST00000393359.6	TGFBRAP1	0.294639	0.363203	-0.526106	bottom 90%
12h dox	ENST00000393366.6	ATP5MC1	-1.33545	1.25557e-30	-0.0236918	bottom 90%
12h dox	ENST00000393370.6	PTPA	-0.858089	1.38544e-08	-0.424224	bottom 90%
12h dox	ENST00000393381.2	HPF1	-0.824032	0.00778306	1.36239	bottom 90%
12h dox	ENST00000393399.6	PRCP	1.74269	5.07725e-09	-0.795764	bottom 90%
12h dox	ENST00000393408.7	CBX1	-1.09506	7.61881e-12	2.20731	bottom 90%
12h dox	ENST00000393469.8	SLC12A8	0.999778	0.0496591	-0.331594	bottom 90%
12h dox	ENST00000393512.7	AP1G1	0.367687	0.213649	-0.656179	bottom 90%
12h dox	ENST00000393537.4	ANKRD39	-2.03456	7.83572e-09	-0.0808316	bottom 90%
12h dox	ENST00000393600.7	FAM50A	-0.322364	0.112615	6.30352	top 10%
12h dox	ENST00000393609.7	ARAP1	1.59454	9.59582e-08	-0.382916	bottom 90%
12h dox	ENST00000393640.8	ST3GAL2	-0.333844	0.307437	-0.243063	bottom 90%
12h dox	ENST00000393651.7	SRPK2	-0.0783053	0.720441	4.26389	top 10%
12h dox	ENST00000393667.7	GOLGB1	3.31824	9.33476e-24	21.4138	top 2%
12h dox	ENST00000393679.5	FOLR1	2.30274	2.14709e-16	-0.206416	bottom 90%
12h dox	ENST00000393695.7	NUMA1	3.39218	1.78471e-77	11.6082	top 2%
12h dox	ENST00000393708.3	FDX2	-1.69772	3.39657e-12	0.0406596	bottom 90%
12h dox	ENST00000393760.5	ZDHHC16	-1.07811	7.55974e-05	-0.31874	bottom 90%
12h dox	ENST00000393784.7	ERGIC1	-0.372134	0.000238957	-0.288613	bottom 90%
12h dox	ENST00000393792.2	UBTD2	-1.1802	1.9341e-05	-0.0903998	bottom 90%
12h dox	ENST00000393795.7	PSMC3IP	-1.03779	1.09668e-05	1.57182	bottom 90%
12h dox	ENST00000393801.7	PPP6R3	0.871792	1.56281e-05	-0.413977	bottom 90%
12h dox	ENST00000393812.3	SLC35B2	2.19954	1.74051e-10	-0.328691	bottom 90%
12h dox	ENST00000393844.5	SLC29A1	3.0978	2.99952e-06	-0.0667996	bottom 90%
12h dox	ENST00000393868.6	SUCLG1	-1.0121	1.41915e-11	-0.41081	bottom 90%
12h dox	ENST00000393892.7	CNP	-0.617795	1.24139e-05	-0.0829328	bottom 90%
12h dox	ENST00000393893.5	CORO1B	-0.368599	0.119698	0.626175	bottom 90%
12h dox	ENST00000393909.6	MRPL19	-1.28774	1.03346e-07	0.295013	bottom 90%
12h dox	ENST00000393915.8	HMMR	0.609434	0.0170879	9.00358	top 10%
12h dox	ENST00000393927.8	ZNF414	-0.698405	0.039189	-0.155761	bottom 90%
12h dox	ENST00000393931.7	JUP	-0.262679	0.274339	-0.701801	bottom 90%
12h dox	ENST00000393946.6	SYT12	0.338724	0.485298	-0.286478	bottom 90%
12h dox	ENST00000393960.5	PC	0.849324	0.00241643	-0.246762	bottom 90%
12h dox	ENST00000393964.1	PTTG1	-0.87971	5.47442e-13	0.0857621	bottom 90%
12h dox	ENST00000394036.5	HELLS	1.58944	3.57708e-25	3.92731	top 10%
12h dox	ENST00000394053.6	MTHFD2	-1.43438	6.22809e-27	-0.11204	bottom 90%
12h dox	ENST00000394070.6	STAMBP	-0.862255	6.77051e-05	1.06635	bottom 90%
12h dox	ENST00000394077.7	RPL24	-1.65334	1.35633e-76	0.725312	bottom 90%
12h dox	ENST00000394105.6	GAPVD1	1.25392	8.17993e-10	-1.09322	bottom 90%
12h dox	ENST00000394123.7	G3BP1	-0.0259736	0.874134	0.11996	bottom 90%
12h dox	ENST00000394140.8	NIT2	-0.677361	0.00927204	-0.425549	bottom 90%
12h dox	ENST00000394144.8	TBC1D23	0.303704	0.374334	-0.95538	bottom 90%
12h dox	ENST00000394155.6	FHL1	-0.869495	0.00181038	-0.451618	bottom 90%
12h dox	ENST00000394166.7	NR2F2	0.324805	0.152223	0.00427203	bottom 90%
12h dox	ENST00000394169.5	ORMDL3	0.58117	0.0602499	0	bottom 90%
12h dox	ENST00000394170.6	ZKSCAN5	1.55612	1.29279e-06	0.119519	bottom 90%
12h dox	ENST00000394196.8	CHD2	2.66579	1.76304e-55	10.2959	top 10%
12h dox	ENST00000394222.7	ARL13B	0.548858	0.109263	3.91385	top 10%
12h dox	ENST00000394249.7	PRC1	0.576107	0.000123991	1.36784	bottom 90%
12h dox	ENST00000394258.6	RCCD1	0.944892	0.00752651	1.28861	bottom 90%
12h dox	ENST00000394272.7	HDDC3	-1.26121	0.000151512	0.155241	bottom 90%
12h dox	ENST00000394323.2	ERV3-1	1.17454	3.76162e-05	-0.599342	bottom 90%
12h dox	ENST00000394334.6	STK26	-0.161204	0.675481	-0.0189266	bottom 90%
12h dox	ENST00000394370.7	FBXO38	1.10884	0.000260256	-0.511815	bottom 90%
12h dox	ENST00000394391.8	CIAPIN1	-0.377768	0.176736	-0.369908	bottom 90%
12h dox	ENST00000394419.8	ACTN1	0.946963	2.16832e-11	-0.586191	bottom 90%
12h dox	ENST00000394422.7	UTP14A	0.889552	0.00193495	2.52073	bottom 90%
12h dox	ENST00000394434.6	LARS	0.741253	3.93771e-05	0.485149	bottom 90%
12h dox	ENST00000394440.7	CCT4	-0.412464	0.000191195	-0.50306	bottom 90%
12h dox	ENST00000394456.9	GTF2F1	-0.0555627	0.815239	9.38638	top 10%
12h dox	ENST00000394485.4	MT1X	-1.2248	7.1448e-05	0.0398814	bottom 90%
12h dox	ENST00000394507.5	KRIT1	1.19655	4.43441e-05	1.19478	bottom 90%
12h dox	ENST00000394520.6	RNF14	-0.648296	0.0303203	-0.0221197	bottom 90%
12h dox	ENST00000394532.7	BAD	-2.17604	3.46165e-28	0.409591	bottom 90%
12h dox	ENST00000394540.3	FKBP2	0.877128	3.20243e-10	0.0276774	bottom 90%
12h dox	ENST00000394546.6	TRPT1	-1.59794	2.55847e-10	0.0517718	bottom 90%
12h dox	ENST00000394555.6	EFEMP1	1.97105	3.78412e-08	-0.411009	bottom 90%
12h dox	ENST00000394588.3	NMB	-0.635767	0.0109071	-0.121436	bottom 90%
12h dox	ENST00000394668.2	RPL34	-1.8848	2.69552e-118	0.0400466	bottom 90%
12h dox	ENST00000394670.8	ZNF207	0.070401	0.66037	0.8645	bottom 90%
12h dox	ENST00000394672.7	CCDC66	0.760299	0.0125169	9.89968	top 10%
12h dox	ENST00000394689.2	BRD7	-0.49416	0.0155388	4.17335	top 10%
12h dox	ENST00000394701.4	AIMP1	-0.123369	0.544322	3.89852	top 10%
12h dox	ENST00000394703.9	DMTF1	0.901318	0.0106659	0.325292	bottom 90%
12h dox	ENST00000394729.6	PRKCD	0.711457	0.0159448	-0.75879	bottom 90%
12h dox	ENST00000394752.7	SFMBT1	0.156012	0.542074	-0.189812	bottom 90%
12h dox	ENST00000394780.7	ALG13	-0.808887	0.00574363	-0.654646	bottom 90%
12h dox	ENST00000394795.6	PAIP2	-1.58689	3.67529e-29	0.934687	bottom 90%
12h dox	ENST00000394805.7	MATR3	0.378637	0.0111193	3.12546	bottom 90%
12h dox	ENST00000394815.2	KRT80	-0.771106	0.0242885	1.97497	bottom 90%
12h dox	ENST00000394817.6	SIL1	2.9824	5.70406e-12	0.480538	bottom 90%
12h dox	ENST00000394818.7	INCENP	3.89857	7.59681e-22	16.9207	top 2%
12h dox	ENST00000394829.6	PPP3CB	-0.423862	0.168118	-0.582318	bottom 90%
12h dox	ENST00000394830.7	PBRM1	1.0746	5.80347e-09	3.2981	top 10%
12h dox	ENST00000394833.6	SLC39A8	1.14053	0.000372379	-0.17677	bottom 90%
12h dox	ENST00000394850.6	TTC7A	-0.182044	0.664747	-0.121746	bottom 90%
12h dox	ENST00000394854.7	PPP3CA	-0.085433	0.632971	-0.257053	bottom 90%
12h dox	ENST00000394855.7	DNAJA4	0.0128672	0.962867	0.247051	bottom 90%
12h dox	ENST00000394857.7	ZP3	-1.44404	1.0183e-10	-0.612986	bottom 90%
12h dox	ENST00000394859.7	ANKRD13B	-0.230535	0.552009	1.94548	bottom 90%
12h dox	ENST00000394863.7	TGFB1I1	-0.208971	0.39869	-0.4429	bottom 90%
12h dox	ENST00000394869.7	GIT1	-1.16308	1.51801e-06	-0.106494	bottom 90%
12h dox	ENST00000394886.6	CDC23	0.0805267	0.814254	-0.740689	bottom 90%
12h dox	ENST00000394890.6	P4HA1	2.65253	4.63245e-16	-0.382699	bottom 90%
12h dox	ENST00000394894.7	KIF20A	0.281357	0.247788	-0.227364	bottom 90%
12h dox	ENST00000394899.6	ADH6	0.0740712	0.871825	-0.211431	bottom 90%
12h dox	ENST00000394900.7	TKFC	-0.171456	0.622995	0.372155	bottom 90%
12h dox	ENST00000394904.8	SLC11A2	3.41435	1.77438e-07	-0.751888	bottom 90%
12h dox	ENST00000394907.7	NRG4	-0.456274	0.157047	-0.228896	bottom 90%
12h dox	ENST00000394908.8	FLOT2	-0.555415	0.00441953	0.261138	bottom 90%
12h dox	ENST00000394936.7	PSAP	4.28871	1.88628e-81	-0.581498	bottom 90%
12h dox	ENST00000394943.7	LIMA1	1.28005	0.00052618	2.2352	bottom 90%
12h dox	ENST00000394945.5	SPOCK1	2.01131	1.51238e-13	0.817814	bottom 90%
12h dox	ENST00000394947.7	SIN3A	1.9958	1.95083e-10	0.525419	bottom 90%
12h dox	ENST00000394951.5	BCKDK	-1.59693	2.19863e-14	-0.50943	bottom 90%
12h dox	ENST00000394963.8	SMARCD1	-0.750314	1.19482e-05	-0.2017	bottom 90%
12h dox	ENST00000394965.6	ALAS1	-0.191997	0.47924	-0.497364	bottom 90%
12h dox	ENST00000394975.2	VKORC1	0.252631	0.133319	0.0569051	bottom 90%
12h dox	ENST00000394976.3	C5orf24	0.299943	0.114184	0.739005	bottom 90%
12h dox	ENST00000395042.1	RGS19	-0.967517	0.00176332	-0.0227393	bottom 90%
12h dox	ENST00000395066.7	CLK3	0.0342429	0.898649	0.462575	bottom 90%
12h dox	ENST00000395095.7	FZR1	0.204255	0.549032	-0.284404	bottom 90%
12h dox	ENST00000395125.1	DAAM1	-0.126655	0.733754	5.63717	top 10%
12h dox	ENST00000395131.5	PFDN6	-1.17641	2.27716e-10	0.193273	bottom 90%
12h dox	ENST00000395138.6	SULT1A3	2.43697	1.93137e-11	-0.303997	bottom 90%
12h dox	ENST00000395146.8	AFF1	0.929959	0.0244141	-0.337213	bottom 90%
12h dox	ENST00000395159.6	TIMM9	-1.4963	8.18924e-08	0.260877	bottom 90%
12h dox	ENST00000395198.7	HERC4	1.27525	9.38093e-06	-1.02615	bottom 90%
12h dox	ENST00000395270.5	POM121	1.84771	1.84836e-22	-0.120702	bottom 90%
12h dox	ENST00000395284.7	CDK1	-0.590856	0.000142781	-0.0924833	bottom 90%
12h dox	ENST00000395287.5	BRD2	1.99124	1.56408e-74	5.1394	top 10%
12h dox	ENST00000395310.6	SEC31A	-0.00449857	0.984121	-0.782756	bottom 90%
12h dox	ENST00000395314.7	KTN1	2.0369	1.75716e-64	15.7051	top 2%
12h dox	ENST00000395326.7	CRCP	-0.88957	0.00325519	0.443429	bottom 90%
12h dox	ENST00000395334.6	AK4	-1.20374	4.31752e-11	-0.252581	bottom 90%
12h dox	ENST00000395353.5	MVP	0.57093	0.0777157	1.07542	bottom 90%
12h dox	ENST00000395366.2	PPP1CB	-1.30893	3.69092e-20	-0.41525	bottom 90%
12h dox	ENST00000395384.8	QPRT	-0.777567	0.000119168	0.374146	bottom 90%
12h dox	ENST00000395386.6	PHF20L1	0.59871	1.19195e-05	6.95792	top 10%
12h dox	ENST00000395422.3	CHCHD2	-1.17497	1.72213e-42	0.167649	bottom 90%
12h dox	ENST00000395443.6	QRICH1	0.66263	0.010382	0.858763	bottom 90%
12h dox	ENST00000395468.8	MAPK1IP1L	-0.533062	0.00310416	-0.0357525	bottom 90%
12h dox	ENST00000395471.7	PSPH	-0.942702	0.00417783	0.213706	bottom 90%
12h dox	ENST00000395474.7	WDR6	2.32368	4.80121e-23	-0.536388	bottom 90%
12h dox	ENST00000395499.5	AGPAT1	0.0321548	0.892666	-0.12761	bottom 90%
12h dox	ENST00000395511.7	DHRS7B	1.95638	2.18735e-12	-0.257362	bottom 90%
12h dox	ENST00000395542.6	COBL	0.749426	0.00446896	-0.627264	bottom 90%
12h dox	ENST00000395547.6	ATXN2L	0.799058	7.84054e-08	-0.39595	bottom 90%
12h dox	ENST00000395550.6	SLC26A6	3.33559	3.57435e-09	0.232191	bottom 90%
12h dox	ENST00000395568.6	PPHLN1	-0.133905	0.486085	-0.39138	bottom 90%
12h dox	ENST00000395609.5	SULT1A1	0.765251	0.00663163	-0.211442	bottom 90%
12h dox	ENST00000395611.7	MAPK8	0.148682	0.643578	-0.183217	bottom 90%
12h dox	ENST00000395634.7	NREP	-0.565702	0.136009	0.0719008	bottom 90%
12h dox	ENST00000395641.2	NUPR1	-1.3662	4.11498e-13	-0.0502815	bottom 90%
12h dox	ENST00000395671.9	TRIM16L	-0.954462	2.57529e-06	-0.245524	bottom 90%
12h dox	ENST00000395673.7	EXT2	2.99949	1.83735e-13	-0.759513	bottom 90%
12h dox	ENST00000395686.7	ERO1A	1.80168	8.11324e-10	-0.292036	bottom 90%
12h dox	ENST00000395693.7	SCO2	-1.40967	0.0561055	0.197215	bottom 90%
12h dox	ENST00000395694.6	CCDC51	-0.493741	0.0602577	0.138456	bottom 90%
12h dox	ENST00000395699.3	PURB	0.856939	3.67355e-06	1.43204	bottom 90%
12h dox	ENST00000395715.7	TRPS1	0.609776	0.0346987	-0.00938511	bottom 90%
12h dox	ENST00000395759.6	MTHFD2L	-1.77033	1.18382e-05	-0.361833	bottom 90%
12h dox	ENST00000395787.3	APIP	-1.06945	0.00102833	-0.102004	bottom 90%
12h dox	ENST00000395799.7	TNRC6A	1.9932	3.39148e-57	5.75663	top 10%
12h dox	ENST00000395811.9	MPRIP	1.15076	3.07679e-11	5.51365	top 10%
12h dox	ENST00000395812.6	CAST	-0.643116	7.12757e-07	3.76649	top 10%
12h dox	ENST00000395829.1	TRABD	0.750924	0.00153897	0.168139	bottom 90%
12h dox	ENST00000395841.6	RAE1	-0.317518	0.157639	-0.395983	bottom 90%
12h dox	ENST00000395862.7	ATP6V1C1	-0.633479	0.00663163	0.399291	bottom 90%
12h dox	ENST00000395878.7	UBFD1	-0.630742	0.000695901	0.303312	bottom 90%
12h dox	ENST00000395879.5	COA1	-1.06	4.10097e-05	-0.150714	bottom 90%
12h dox	ENST00000395925.7	GLI3	1.21567	4.82163e-05	-0.90921	bottom 90%
12h dox	ENST00000395934.2	ELP4	0.20686	0.468631	-0.589444	bottom 90%
12h dox	ENST00000395957.6	YWHAZ	-1.13264	1.02782e-25	0.0239185	bottom 90%
12h dox	ENST00000395965.7	FAM172A	-1.08291	0.000324	1.24737	bottom 90%
12h dox	ENST00000396020.7	RPS29	-1.60273	3.09587e-72	-0.139185	bottom 90%
12h dox	ENST00000396033.6	ITGB1	3.28364	1.63511e-61	0.360967	bottom 90%
12h dox	ENST00000396049.4	MOB1A	-1.34259	1.52919e-13	-0.21665	bottom 90%
12h dox	ENST00000396051.2	MOB1B	-0.0299743	0.931683	-0.301104	bottom 90%
12h dox	ENST00000396052.3	LYRM1	-1.60163	1.42159e-06	0.219438	bottom 90%
12h dox	ENST00000396058.1	ZNF197	-0.520865	0.0873439	0.5102	bottom 90%
12h dox	ENST00000396060.6	GTF2A2	-1.35022	9.62706e-15	0.0832065	bottom 90%
12h dox	ENST00000396076.5	LDHB	-0.800079	8.43843e-23	-0.245956	bottom 90%
12h dox	ENST00000396077.7	ZNF445	1.72765	1.55196e-08	-0.732157	bottom 90%
12h dox	ENST00000396087.7	NAV2	2.47285	8.22223e-09	-0.270559	bottom 90%
12h dox	ENST00000396105.5	ZNFX1	2.39423	4.76235e-09	0.860787	bottom 90%
12h dox	ENST00000396124.8	NDUFAF6	-0.747335	0.012574	-0.0776698	bottom 90%
12h dox	ENST00000396153.6	FAF1	-0.408443	0.0534496	-0.195354	bottom 90%
12h dox	ENST00000396158.6	MIA2	0.445	0.200965	3.1808	bottom 90%
12h dox	ENST00000396172.5	DDX39B	0.521492	0.00494419	-0.444838	bottom 90%
12h dox	ENST00000396209.5	MGST1	0.98579	3.7623e-08	-0.0117215	bottom 90%
12h dox	ENST00000396265.4	TSPO	-1.06183	1.76075e-12	-0.0510349	bottom 90%
12h dox	ENST00000396268.7	CCHCR1	1.25839	2.57303e-08	5.24043	top 10%
12h dox	ENST00000396307.6	RAB27A	-0.675804	0.0129382	0.13104	bottom 90%
12h dox	ENST00000396319.6	TAX1BP1	-0.155948	0.336156	5.22473	top 10%
12h dox	ENST00000396355.5	NDE1	0.932965	9.22019e-05	0.078147	bottom 90%
12h dox	ENST00000396368.7	MARF1	0.822946	0.0132918	-1.85165	bottom 90%
12h dox	ENST00000396373.8	ETV6	0.313223	0.329959	-0.470716	bottom 90%
12h dox	ENST00000396385.3	MPV17L	-1.33304	0.000194045	0.132467	bottom 90%
12h dox	ENST00000396410.8	PDXDC1	-0.347608	0.0727765	0.236452	bottom 90%
12h dox	ENST00000396432.6	ARHGAP21	1.06142	0.000433965	2.54553	bottom 90%
12h dox	ENST00000396444.7	USP8	0.306197	0.112409	12.6611	top 2%
12h dox	ENST00000396478.3	IPP	-0.153461	0.6107	-0.802853	bottom 90%
12h dox	ENST00000396496.6	CCDC125	-0.539051	0.116388	2.30064	bottom 90%
12h dox	ENST00000396516.6	ZC3H7A	1.00343	5.29589e-06	1.68344	bottom 90%
12h dox	ENST00000396556.6	OSBPL10	0.124283	0.695938	0.218175	bottom 90%
12h dox	ENST00000396573.6	GRIN2A	-0.0253254	0.940064	-1.68572	bottom 90%
12h dox	ENST00000396591.7	SLC30A5	0.741292	0.0280926	-0.59235	bottom 90%
12h dox	ENST00000396593.6	CARHSP1	-1.05981	2.07528e-10	-0.125595	bottom 90%
12h dox	ENST00000396594.7	GNE	-0.199271	0.60129	-0.644804	bottom 90%
12h dox	ENST00000396628.6	ELP5	-1.04031	4.04357e-06	-0.300123	bottom 90%
12h dox	ENST00000396634.5	HLA-A	3.49297	8.42489e-133	0.2867	bottom 90%
12h dox	ENST00000396651.7	RPS8	-1.85229	1.83103e-142	1.48812	bottom 90%
12h dox	ENST00000396654.6	AP1S3	-1.0553	0.000323124	-0.207077	bottom 90%
12h dox	ENST00000396658.8	UBN1	1.89664	1.31347e-23	5.13366	top 10%
12h dox	ENST00000396663.2	ARL4A	-0.39469	0.293709	1.0165	bottom 90%
12h dox	ENST00000396667.7	TMEM106B	1.49931	1.86898e-06	-0.17558	bottom 90%
12h dox	ENST00000396679.5	CENPK	0.0516267	0.856517	2.16058	bottom 90%
12h dox	ENST00000396703.5	UBE2E2	-1.64481	1.24677e-07	0.760388	bottom 90%
12h dox	ENST00000396706.2	ZDHHC4	-0.83839	0.000443811	-0.436974	bottom 90%
12h dox	ENST00000396751.6	ILK	-0.552045	0.00201088	-0.121675	bottom 90%
12h dox	ENST00000396779.7	TIMM17B	-1.06924	2.09753e-05	-0.0806185	bottom 90%
12h dox	ENST00000396801.7	ZNF384	0.776498	9.20668e-05	5.66192	top 10%
12h dox	ENST00000396807.8	ING4	-0.214297	0.508626	0.174792	bottom 90%
12h dox	ENST00000396821.7	DDX17	0.849667	1.45533e-10	-0.046481	bottom 90%
12h dox	ENST00000396832.5	CSNK1E	-0.210225	0.140624	-0.0494263	bottom 90%
12h dox	ENST00000396842.6	EAF1	-0.712574	0.0156685	0.0835209	bottom 90%
12h dox	ENST00000396912.1	RBAK	0.463374	0.163671	-0.317784	bottom 90%
12h dox	ENST00000396954.7	MOCS2	-1.8184	5.14808e-19	0.271836	bottom 90%
12h dox	ENST00000396958.7	FLYWCH2	-1.77011	8.58075e-05	0.454968	bottom 90%
12h dox	ENST00000396976.6	ZSCAN29	1.5557	3.36993e-07	0.884526	bottom 90%
12h dox	ENST00000396981.6	UBE2G1	-1.54409	6.29619e-08	0.201979	bottom 90%
12h dox	ENST00000396987.7	GPAT4	1.38886	5.60341e-09	0.278568	bottom 90%
12h dox	ENST00000397048.5	NUDT1	-1.27447	1.21925e-08	0.391163	bottom 90%
12h dox	ENST00000397061.3	NUDT19	-0.552449	0.0838752	-0.0539076	bottom 90%
12h dox	ENST00000397062.7	NFE2L2	-0.495	0.0145612	4.03978	top 10%
12h dox	ENST00000397066.8	CCNF	0.653367	0.00743685	-0.474098	bottom 90%
12h dox	ENST00000397098.7	C7orf50	-1.84741	7.77722e-29	1.27846	bottom 90%
12h dox	ENST00000397119.7	DYNC1I2	0.106593	0.599365	5.09686	top 10%
12h dox	ENST00000397132.6	TULP3	-0.304478	0.129737	-0.428822	bottom 90%
12h dox	ENST00000397133.2	EMC6	-1.10344	4.65315e-09	-0.0403349	bottom 90%
12h dox	ENST00000397149.3	SMU1	-0.212145	0.430744	-0.664688	bottom 90%
12h dox	ENST00000397195.9	PAFAH1B1	-0.00950293	0.960727	0.182717	bottom 90%
12h dox	ENST00000397224.8	FOXRED2	1.56002	3.61648e-07	-0.52193	bottom 90%
12h dox	ENST00000397238.6	AGAP3	-0.0268839	0.9223	0.327329	bottom 90%
12h dox	ENST00000397239.7	DEK	-1.30107	1.27181e-37	8.16746	top 10%
12h dox	ENST00000397292.7	PLAA	0.152194	0.575892	-0.423449	bottom 90%
12h dox	ENST00000397298.7	MRPL23	-1.9979	5.2954e-19	0.256479	bottom 90%
12h dox	ENST00000397333.3	DDX51	1.28507	0.00718174	3.60479	top 10%
12h dox	ENST00000397356.7	HAGH	-0.583229	0.031857	-0.205602	bottom 90%
12h dox	ENST00000397359.7	CDH24	1.28185	3.86429e-05	-0.0358698	bottom 90%
12h dox	ENST00000397404.5	TSPAN4	2.44853	1.01804e-09	-0.182048	bottom 90%
12h dox	ENST00000397410.9	AKAP8L	0.545091	0.00881501	3.88865	top 10%
12h dox	ENST00000397412.7	CRAMP1	3.47543	7.26988e-15	-0.088591	bottom 90%
12h dox	ENST00000397420.8	CD151	2.27519	1.74495e-22	-0.215715	bottom 90%
12h dox	ENST00000397498.8	ARL16	-1.30481	1.00235e-05	0.00834446	bottom 90%
12h dox	ENST00000397527.5	CEP250	3.87148	3.57694e-13	14.2167	top 2%
12h dox	ENST00000397572.4	MYCBP	-1.63274	2.24108e-13	0.2825	bottom 90%
12h dox	ENST00000397588.7	CDYL	0.169246	0.510226	-0.0241385	bottom 90%
12h dox	ENST00000397609.6	FAM98B	-0.625047	0.00079416	9.28817	top 10%
12h dox	ENST00000397622.6	TMEM209	2.56551	9.60365e-10	-0.574289	bottom 90%
12h dox	ENST00000397637.5	PRMT2	-1.27467	2.48946e-18	-0.337727	bottom 90%
12h dox	ENST00000397641.7	MORC2	0.974716	0.00474331	2.47209	bottom 90%
12h dox	ENST00000397661.6	NFIX	-0.466522	0.0173932	-0.29828	bottom 90%
12h dox	ENST00000397666.6	METTL26	-2.27376	7.46831e-31	-0.129437	bottom 90%
12h dox	ENST00000397676.7	ALG3	0.912647	0.00162186	0.0529406	bottom 90%
12h dox	ENST00000397677.5	CHMP7	-0.851986	9.95095e-05	0.573578	bottom 90%
12h dox	ENST00000397708.1	MCM3AP	1.75363	1.37562e-12	-0.424391	bottom 90%
12h dox	ENST00000397728.7	LSS	0.35576	0.3332	-0.567566	bottom 90%
12h dox	ENST00000397753.5	ZBTB44	-0.084286	0.725239	-0.601067	bottom 90%
12h dox	ENST00000397771.6	ASCC2	0.0921477	0.707262	-0.128419	bottom 90%
12h dox	ENST00000397778.6	PQLC1	-0.298261	0.391659	-0.159632	bottom 90%
12h dox	ENST00000397786.6	MED13	1.14475	2.88945e-10	-1.9696	bottom 90%
12h dox	ENST00000397802.8	POLR3D	-0.123199	0.681301	1.60778	bottom 90%
12h dox	ENST00000397809.9	CEP83	-0.310924	0.377958	7.57752	top 10%
12h dox	ENST00000397821.7	SH3KBP1	-0.541388	0.0385482	1.71223	bottom 90%
12h dox	ENST00000397843.6	ARHGEF12	0.364406	0.142932	0.257318	bottom 90%
12h dox	ENST00000397885.2	PUM3	-0.152743	0.494577	4.57385	top 10%
12h dox	ENST00000397901.7	CHMP1A	-0.514409	0.00353143	0.251141	bottom 90%
12h dox	ENST00000397906.6	TTC28	1.16966	1.89232e-05	-2.38589	bottom 90%
12h dox	ENST00000397954.6	UBE3A	0.774507	8.15772e-05	0.44711	bottom 90%
12h dox	ENST00000397977.7	INTS10	-0.420188	0.129282	-0.39747	bottom 90%
12h dox	ENST00000397983.7	MAP2K7	0.227907	0.191005	-0.135931	bottom 90%
12h dox	ENST00000398004.3	SLC35E3	2.8484	1.93494e-11	-0.352055	bottom 90%
12h dox	ENST00000398020.6	PIP4P1	-0.0512353	0.872023	0.0126723	bottom 90%
12h dox	ENST00000398022.6	TM9SF4	3.23944	5.43562e-21	-0.902367	bottom 90%
12h dox	ENST00000398063.6	AGPAT3	0.296716	0.248412	-0.116045	bottom 90%
12h dox	ENST00000398073.6	CTDSP2	-1.05844	1.03015e-05	-0.227214	bottom 90%
12h dox	ENST00000398093.7	DYNC2H1	2.20838	2.81873e-10	2.27007	bottom 90%
12h dox	ENST00000398136.6	TMEM123	1.63168	2.27779e-08	-0.102174	bottom 90%
12h dox	ENST00000398148.7	KHSRP	-0.479349	1.3064e-07	1.1326	bottom 90%
12h dox	ENST00000398153.6	HDDC2	-2.50112	6.56565e-27	0.15322	bottom 90%
12h dox	ENST00000398165.7	CBS	-0.721506	0.0132775	0.499966	bottom 90%
12h dox	ENST00000398174.8	HM13	1.55615	7.81589e-24	-0.425922	bottom 90%
12h dox	ENST00000398208.2	WDR4	-0.249116	0.519462	0.103788	bottom 90%
12h dox	ENST00000398226.7	SELENOS	1.98954	4.93547e-16	2.21837	bottom 90%
12h dox	ENST00000398238.8	NSF	-0.149575	0.513379	-0.890978	bottom 90%
12h dox	ENST00000398319.6	CABIN1	1.5778	1.1694e-06	-1.31066	bottom 90%
12h dox	ENST00000398344.8	DDT	-1.59958	1.41715e-35	-0.120056	bottom 90%
12h dox	ENST00000398392.2	CGGBP1	-0.737508	5.9256e-05	-0.165326	bottom 90%
12h dox	ENST00000398399.6	VGLL3	-1.25105	0.00350595	4.11117	top 10%
12h dox	ENST00000398411.5	CST3	1.24642	6.3311e-08	0.0182958	bottom 90%
12h dox	ENST00000398427.6	PPME1	-0.466556	0.0102541	1.69945	bottom 90%
12h dox	ENST00000398484.6	FGFRL1	1.36336	0.000174025	-0.0194919	bottom 90%
12h dox	ENST00000398491.6	PRPS2	-1.2847	1.37212e-06	-0.196027	bottom 90%
12h dox	ENST00000398559.6	TMF1	1.49405	7.52418e-07	7.63842	top 10%
12h dox	ENST00000398571.6	USP34	1.50726	1.08267e-09	-0.387564	bottom 90%
12h dox	ENST00000398606.8	GSTP1	-1.17212	5.65981e-46	0.0674886	bottom 90%
12h dox	ENST00000398659.8	EIPR1	-1.20768	0.00119508	-0.265899	bottom 90%
12h dox	ENST00000398665.7	DOT1L	2.39822	2.76573e-12	1.64263	bottom 90%
12h dox	ENST00000398706.6	ZSWIM8	2.6221	8.9475e-14	-0.445576	bottom 90%
12h dox	ENST00000398712.6	SHARPIN	-0.978446	0.000258436	0.572947	bottom 90%
12h dox	ENST00000398733.7	UBE2D2	-1.77223	1.25911e-31	-0.126249	bottom 90%
12h dox	ENST00000398752.10	ATP5F1A	-0.522853	2.57868e-06	-0.393927	bottom 90%
12h dox	ENST00000398805.7	HSDL2	-0.758792	0.000572198	-0.263491	bottom 90%
12h dox	ENST00000398812.6	GRB10	0.0141078	0.96952	-0.383657	bottom 90%
12h dox	ENST00000398844.6	SEC24A	0.187363	0.555533	-1.25035	bottom 90%
12h dox	ENST00000398846.5	SAC3D1	-0.500468	0.0436254	1.0088	bottom 90%
12h dox	ENST00000398864.7	AEBP2	0.779286	0.000834116	10.6862	top 10%
12h dox	ENST00000398868.7	ATL3	0.249606	0.357874	-0.230178	bottom 90%
12h dox	ENST00000398884.7	TOMM6	-1.76552	7.7292e-06	-0.0335429	bottom 90%
12h dox	ENST00000399017.6	TTC3	-0.0960546	0.461893	13.3942	top 2%
12h dox	ENST00000399022.8	RPRD1A	-1.17352	1.3813e-08	-0.0157202	bottom 90%
12h dox	ENST00000399050.8	CTNND1	1.72555	9.57716e-15	-0.73451	bottom 90%
12h dox	ENST00000399069.7	LCMT1	-1.20307	1.47385e-06	-0.344457	bottom 90%
12h dox	ENST00000399075.6	C4orf3	-1.80331	1.50073e-23	0.243235	bottom 90%
12h dox	ENST00000399107.5	POLR3G	-1.42399	1.78234e-05	5.3798	top 10%
12h dox	ENST00000399132.5	COL25A1	3.01318	3.89947e-07	1.25006	bottom 90%
12h dox	ENST00000399138.4	ALKBH5	-0.443784	0.00365132	0.646946	bottom 90%
12h dox	ENST00000399262.6	JMJD1C	2.85602	1.21568e-13	8.10041	top 10%
12h dox	ENST00000399277.5	ZSWIM7	-1.96058	8.67884e-11	0.0705316	bottom 90%
12h dox	ENST00000399295.2	SMIM11A	-2.60454	7.22076e-13	1.04463	bottom 90%
12h dox	ENST00000399300.6	RBM12B	2.51943	1.55873e-18	4.56414	top 10%
12h dox	ENST00000399302.7	QSER1	-0.0461757	0.838055	1.78533	bottom 90%
12h dox	ENST00000399312.2	MRPS6	-1.29763	1.96437e-10	0.12172	bottom 90%
12h dox	ENST00000399332.5	HECTD1	1.95076	2.94496e-17	0.813225	bottom 90%
12h dox	ENST00000399336.8	NOMO3	2.20725	0.00519623	-0.430656	bottom 90%
12h dox	ENST00000399395.7	SDR39U1	-0.631772	0.0120614	-0.239169	bottom 90%
12h dox	ENST00000399396.7	N4BP2L2	1.28056	3.28868e-13	5.44518	top 10%
12h dox	ENST00000399410.7	ABCC1	3.48113	9.07586e-19	-0.72507	bottom 90%
12h dox	ENST00000399451.6	ANKRD28	0.350518	0.24794	-1.22411	bottom 90%
12h dox	ENST00000399455.2	USP47	1.0513	4.73225e-12	1.17152	bottom 90%
12h dox	ENST00000399510.7	DLG4	1.75769	3.62138e-09	-0.581918	bottom 90%
12h dox	ENST00000399562.8	C22orf39	-1.85033	2.00953e-10	0.2149	bottom 90%
12h dox	ENST00000399598.6	UBXN2B	-1.15482	0.00185876	-0.282968	bottom 90%
12h dox	ENST00000399599.7	CDIP1	-0.979701	0.000530376	-0.167516	bottom 90%
12h dox	ENST00000399602.8	ZNF195	0.587988	0.0786247	0.204839	bottom 90%
12h dox	ENST00000399688.7	PAICS	-0.589868	1.77177e-06	-0.311676	bottom 90%
12h dox	ENST00000399703.5	ANKRD18A	2.64217	3.31985e-10	11.5942	top 2%
12h dox	ENST00000399722.6	RBBP8	-0.90843	2.17666e-06	2.63264	bottom 90%
12h dox	ENST00000399788.6	KDM5A	1.70545	4.62909e-40	5.44309	top 10%
12h dox	ENST00000399794.6	RBMXL1	-0.0982292	0.667048	0.937608	bottom 90%
12h dox	ENST00000399799.2	ROCK1	0.613072	0.000535332	13.0372	top 2%
12h dox	ENST00000399808.4	IFITM3	-0.332239	0.0461644	-0.0558912	bottom 90%
12h dox	ENST00000399878.7	SEL1L3	0.524244	0.096911	-0.755782	bottom 90%
12h dox	ENST00000399892.6	SEH1L	-0.997004	3.50334e-05	-0.291892	bottom 90%
12h dox	ENST00000399916.5	RUNX3	-0.422458	0.174204	0.293917	bottom 90%
12h dox	ENST00000399932.7	FAM234A	1.97217	1.44005e-10	0.50628	bottom 90%
12h dox	ENST00000400137.8	FKBP1A	-2.07845	7.81957e-42	-0.141118	bottom 90%
12h dox	ENST00000400181.8	KDM1A	-0.0593018	0.793319	0.678915	bottom 90%
12h dox	ENST00000400183.6	USP25	0.0720351	0.868188	1.01412	bottom 90%
12h dox	ENST00000400198.7	ARGLU1	0.668929	7.03787e-06	4.58854	top 10%
12h dox	ENST00000400259.5	CDC42	-0.641891	0.000801876	-0.120076	bottom 90%
12h dox	ENST00000400324.8	DIAPH3	0.26365	0.128488	6.56737	top 10%
12h dox	ENST00000400345.7	NEDD4L	1.37088	5.34075e-05	-0.775105	bottom 90%
12h dox	ENST00000400382.5	GGT1	2.14544	1.02159e-07	-0.363063	bottom 90%
12h dox	ENST00000400422.6	EIF4G3	1.87944	6.59308e-25	1.75937	bottom 90%
12h dox	ENST00000400521.6	TXNRD2	-0.543192	0.049835	0.267062	bottom 90%
12h dox	ENST00000400556.7	PPP4R1	-0.265942	0.378939	-0.693309	bottom 90%
12h dox	ENST00000400590.7	ZDHHC20	0.753085	0.0217407	0.0711403	bottom 90%
12h dox	ENST00000400788.8	TMEM242	1.02627	0.00371238	-0.188081	bottom 90%
12h dox	ENST00000400809.7	CCNL2	1.85671	2.9037e-12	0.0765	bottom 90%
12h dox	ENST00000400919.7	FAAP20	-1.74335	7.01598e-16	0.101903	bottom 90%
12h dox	ENST00000400930.8	UBE2J2	-0.86243	4.82875e-07	-0.143386	bottom 90%
12h dox	ENST00000400952.7	DNAH14	-0.673313	0.0709154	1.06936	bottom 90%
12h dox	ENST00000401041.5	MIER1	-0.840479	3.63905e-05	5.49538	top 10%
12h dox	ENST00000401061.8	MMACHC	-1.04213	0.000907123	-0.381004	bottom 90%
12h dox	ENST00000401073.6	KIAA1522	-0.289567	0.32621	-0.102157	bottom 90%
12h dox	ENST00000401088.8	SZRD1	-1.49455	1.88782e-31	0.694429	bottom 90%
12h dox	ENST00000401500.6	WDR62	1.06571	0.00425913	-0.844198	bottom 90%
12h dox	ENST00000401558.6	XPO1	0.726076	5.98859e-06	-1.00776	bottom 90%
12h dox	ENST00000401592.5	SUN1	1.68392	1.4971e-08	-0.3769	bottom 90%
12h dox	ENST00000401642.7	SCFD2	-0.181996	0.698243	-0.277463	bottom 90%
12h dox	ENST00000401675.7	CHCHD10	-1.69347	1.77605e-24	0.137363	bottom 90%
12h dox	ENST00000401695.8	RPS14	-1.99127	4.85445e-125	0.0898253	bottom 90%
12h dox	ENST00000401707.6	POP1	0.582576	0.138734	2.85413	bottom 90%
12h dox	ENST00000401867.5	P4HA2	3.28947	1.30487e-16	-0.476847	bottom 90%
12h dox	ENST00000401878.7	RBM33	2.54918	6.16578e-16	2.95001	bottom 90%
12h dox	ENST00000402010.6	MARK2	0.922516	7.82449e-11	-0.922079	bottom 90%
12h dox	ENST00000402135.7	FANCL	0.117239	0.736602	-0.35521	bottom 90%
12h dox	ENST00000402198.5	SETD5	2.20716	4.06295e-51	0.905855	bottom 90%
12h dox	ENST00000402252.6	PYCR1	-1.68507	2.9415e-21	-0.0589738	bottom 90%
12h dox	ENST00000402297.5	CEBPZOS	-0.495587	0.0178853	-0.0897362	bottom 90%
12h dox	ENST00000402395.5	SELENOM	-0.923068	5.97737e-07	-0.0538401	bottom 90%
12h dox	ENST00000402418.7	SLC25A19	-0.729418	0.0151769	-0.432715	bottom 90%
12h dox	ENST00000402673.6	SAR1B	0.831973	0.000319384	-0.121562	bottom 90%
12h dox	ENST00000402676.6	AKAP12	1.73289	2.53094e-13	6.19262	top 10%
12h dox	ENST00000402693.4	MEX3D	-0.495218	0.0865951	1.71176	bottom 90%
12h dox	ENST00000402868.7	KMT5A	-0.997277	6.68494e-09	1.07282	bottom 90%
12h dox	ENST00000402881.5	MIEF1	-0.527242	0.00428562	-0.582394	bottom 90%
12h dox	ENST00000402924.5	BLVRA	-0.693954	0.01668	-0.146062	bottom 90%
12h dox	ENST00000402939.6	MAGI1	1.78679	9.65312e-06	9.53839	top 10%
12h dox	ENST00000403050.7	PHF14	0.709503	0.00015228	15.8979	top 2%
12h dox	ENST00000403231.5	KIF3A	0.70972	0.0214696	4.85671	top 10%
12h dox	ENST00000403263.5	INO80D	1.66458	5.26551e-10	0.357943	bottom 90%
12h dox	ENST00000403299.5	CARD10	0.178437	0.637352	5.88827	top 10%
12h dox	ENST00000403359.7	FBXO11	1.26015	2.52413e-07	3.38625	top 10%
12h dox	ENST00000403625.6	MAST4	2.20749	2.17039e-17	-1.24965	bottom 90%
12h dox	ENST00000403633.6	BUD31	-1.39982	2.28113e-23	0.252296	bottom 90%
12h dox	ENST00000403716.5	PLEKHB2	-0.689506	0.00584963	-0.303508	bottom 90%
12h dox	ENST00000403733.7	WWC2	0.401761	0.131623	2.42814	bottom 90%
12h dox	ENST00000403766.7	UBAC2	-0.372836	0.12258	-0.302245	bottom 90%
12h dox	ENST00000403821.6	R3HDM2	-0.243417	0.479219	2.56416	bottom 90%
12h dox	ENST00000403825.7	IFRD1	0.671005	0.00634436	-0.0339606	bottom 90%
12h dox	ENST00000403888.7	KCTD17	-1.48474	7.96361e-12	3.7553	top 10%
12h dox	ENST00000403892.7	TST	-1.20888	2.43186e-05	-0.228615	bottom 90%
12h dox	ENST00000404115.7	CUL4B	-0.0458434	0.854668	0.549304	bottom 90%
12h dox	ENST00000404125.5	PSME4	0.717228	0.00387403	-1.37986	bottom 90%
12h dox	ENST00000404138.5	ZBTB40	2.49554	1.95744e-16	-0.331406	bottom 90%
12h dox	ENST00000404158.5	GATAD2A	-0.391945	0.00672794	0.176742	bottom 90%
12h dox	ENST00000404338.7	ARHGAP35	0.537972	0.0106307	-1.28164	bottom 90%
12h dox	ENST00000404371.6	PDIA6	2.67078	1.96071e-53	-0.241149	bottom 90%
12h dox	ENST00000404488.7	CRELD2	1.51709	8.61101e-08	0.16433	bottom 90%
12h dox	ENST00000404767.7	INTS1	1.25242	3.33274e-08	2.22286	bottom 90%
12h dox	ENST00000404914.7	ATG4B	0.501502	0.073676	-0.402033	bottom 90%
12h dox	ENST00000404929.5	FAM161A	-0.307131	0.282774	8.72595	top 10%
12h dox	ENST00000404933.6	SMS	-1.36626	7.0405e-19	-0.43865	bottom 90%
12h dox	ENST00000405006.8	THADA	1.37079	6.65467e-05	-2.28817	bottom 90%
12h dox	ENST00000405018.5	SUN2	4.8619	1.31903e-10	0.969009	bottom 90%
12h dox	ENST00000405094.1	MTA3	-0.56867	0.0624106	-0.305155	bottom 90%
12h dox	ENST00000405097.5	RDX	0.770751	1.91734e-07	6.8299	top 10%
12h dox	ENST00000405154.6	RASSF8	-0.850304	0.0127983	2.34373	bottom 90%
12h dox	ENST00000405159.7	FAM104A	-1.56371	1.11137e-09	1.3994	bottom 90%
12h dox	ENST00000405201.5	NCOR2	1.2514	4.81493e-08	13.398	top 2%
12h dox	ENST00000405315.8	NUCB1	2.75548	1.57267e-13	3.47031	top 10%
12h dox	ENST00000405356.5	NOLC1	0.0702828	0.704552	3.63562	top 10%
12h dox	ENST00000405375.5	CDKN1A	-0.749006	0.000346817	-0.0764087	bottom 90%
12h dox	ENST00000405392.5	ADCY3	2.52702	7.82333e-08	-0.860729	bottom 90%
12h dox	ENST00000405578.8	RPAIN	-0.622803	0.0061115	-0.0443643	bottom 90%
12h dox	ENST00000405666.5	ESRRA	-0.39562	0.150046	0.415825	bottom 90%
12h dox	ENST00000405709.6	IMMP2L	-0.755598	0.0308782	-0.171012	bottom 90%
12h dox	ENST00000405858.5	ZNF12	1.01071	0.00205947	-0.280305	bottom 90%
12h dox	ENST00000405930.3	ZDHHC8	1.33972	5.86891e-05	-0.12606	bottom 90%
12h dox	ENST00000405977.5	BTBD3	-0.460607	0.106655	0.0696423	bottom 90%
12h dox	ENST00000406246.7	RELA	-0.79738	3.25554e-06	-0.435406	bottom 90%
12h dox	ENST00000406337.6	KAT6A	2.99157	2.92744e-38	9.9805	top 10%
12h dox	ENST00000406360.1	FOXO3	0.894305	0.00104456	0.494325	bottom 90%
12h dox	ENST00000406386.8	TRIOBP	0.333936	0.122767	3.71456	top 10%
12h dox	ENST00000406396.7	KDSR	1.92954	1.03536e-09	-0.159675	bottom 90%
12h dox	ENST00000406452.7	RMDN1	-0.76374	0.00497927	0.0887337	bottom 90%
12h dox	ENST00000406462.6	GPSM2	-0.0200185	0.940639	-0.373542	bottom 90%
12h dox	ENST00000406477.7	PARVB	-0.911809	5.79258e-06	-0.0357927	bottom 90%
12h dox	ENST00000406854.5	PCNX4	1.74367	1.07354e-07	-0.863426	bottom 90%
12h dox	ENST00000406875.7	HIPK2	0.498129	0.00463256	-0.310272	bottom 90%
12h dox	ENST00000406877.7	CDCA7L	-0.524709	0.0712573	1.67975	bottom 90%
12h dox	ENST00000406925.5	HYPK	-1.34496	7.41688e-32	0.509692	bottom 90%
12h dox	ENST00000406961.5	NCOA1	1.44091	2.16773e-06	0.0280999	bottom 90%
12h dox	ENST00000407008.7	NLK	0.254401	0.364419	0.723325	bottom 90%
12h dox	ENST00000407073.5	MBD5	1.454	2.86953e-06	-0.854896	bottom 90%
12h dox	ENST00000407236.5	PPARA	0.795031	0.00707274	-0.440342	bottom 90%
12h dox	ENST00000407249.7	CDK11B	2.73313	7.10502e-48	19.9312	top 2%
12h dox	ENST00000407280.3	IFI30	2.6477	1.71083e-17	-0.131466	bottom 90%
12h dox	ENST00000407315.5	THAP4	-0.962125	0.000280994	0.165832	bottom 90%
12h dox	ENST00000407364.7	METTL15	-0.774702	0.00467106	-0.445041	bottom 90%
12h dox	ENST00000407418.7	CBX6	0.275487	0.163011	0.1523	bottom 90%
12h dox	ENST00000407426.7	WDR43	-0.333146	0.0981283	3.1685	bottom 90%
12h dox	ENST00000407559.7	WDR60	0.746393	0.0254625	8.85621	top 10%
12h dox	ENST00000407627.6	ELAVL1	-0.588628	0.00217287	-0.400771	bottom 90%
12h dox	ENST00000407690.5	TFIP11	1.87296	1.91916e-10	0.249074	bottom 90%
12h dox	ENST00000407693.6	PTGR1	-0.772714	4.84319e-05	-0.295777	bottom 90%
12h dox	ENST00000407800.2	MRPS12	-1.61104	3.95013e-25	-0.100627	bottom 90%
12h dox	ENST00000407818.7	KIF2A	0.372135	0.442016	2.11393	bottom 90%
12h dox	ENST00000407936.5	POLR2F	-1.75542	1.6332e-42	0.493254	bottom 90%
12h dox	ENST00000408011.7	KCTD1	-0.484702	0.267247	-0.341849	bottom 90%
12h dox	ENST00000408888.7	RBM34	-0.807981	4.33824e-05	5.34467	top 10%
12h dox	ENST00000408901.7	NGDN	-0.426762	0.1034	0.919343	bottom 90%
12h dox	ENST00000408946.6	PYM1	-1.38644	6.31485e-10	1.43571	bottom 90%
12h dox	ENST00000408965.3	CEBPD	-0.596352	0.109364	0.971226	bottom 90%
12h dox	ENST00000409012.5	TPRN	1.45298	0.000143521	11.2234	top 2%
12h dox	ENST00000409020.5	NIF3L1	-0.372731	0.202155	-0.483061	bottom 90%
12h dox	ENST00000409028.8	RPL31	-1.7494	1.24944e-116	-0.0965393	bottom 90%
12h dox	ENST00000409031.5	SMPD4	-0.273673	0.292093	-1.15459	bottom 90%
12h dox	ENST00000409074.6	APOPT1	-2.28194	6.0935e-20	0.53038	bottom 90%
12h dox	ENST00000409080.5	ITGA6	3.0436	6.32005e-10	0.0770185	bottom 90%
12h dox	ENST00000409085.8	AAK1	1.15196	5.32167e-09	3.19487	bottom 90%
12h dox	ENST00000409086.7	SLC39A10	1.71691	5.7913e-08	1.94922	bottom 90%
12h dox	ENST00000409105.5	MCFD2	1.97512	3.91179e-09	-0.0775918	bottom 90%
12h dox	ENST00000409134.7	ALDH7A1	-0.212626	0.316236	-0.0276098	bottom 90%
12h dox	ENST00000409185.5	FAM168B	-0.492334	0.0203808	-0.0694486	bottom 90%
12h dox	ENST00000409190.7	SYNC	-0.221282	0.592707	0.978797	bottom 90%
12h dox	ENST00000409212.5	SH3BP4	0.497573	0.183447	-0.690636	bottom 90%
12h dox	ENST00000409232.7	TGOLN2	2.86791	1.15247e-33	-0.386906	bottom 90%
12h dox	ENST00000409248.8	C4orf48	-0.477109	0.0223763	0.2352	bottom 90%
12h dox	ENST00000409255.1	MZT2B	-2.0971	2.19565e-96	0.600432	bottom 90%
12h dox	ENST00000409261.5	NCKAP5	0.0419904	0.941463	3.30592	top 10%
12h dox	ENST00000409293.5	C19orf24	-0.988918	2.22828e-09	0.371384	bottom 90%
12h dox	ENST00000409296.7	IPO11	0.211482	0.554722	-0.411603	bottom 90%
12h dox	ENST00000409333.1	SSB	-0.605364	6.20517e-08	6.16829	top 10%
12h dox	ENST00000409339.3	NCAPG2	0.584856	0.0117917	-0.337007	bottom 90%
12h dox	ENST00000409402.8	SPIRE1	0.167693	0.652196	0.110266	bottom 90%
12h dox	ENST00000409406.1	RBM4	0.345028	0.0165219	0.263108	bottom 90%
12h dox	ENST00000409433.2	PTRH2	0.891829	0.0145265	-0.113233	bottom 90%
12h dox	ENST00000409451.7	GIGYF2	3.15595	3.04316e-33	12.1732	top 2%
12h dox	ENST00000409520.6	TRABD2A	0.954038	1.04684e-05	-0.480708	bottom 90%
12h dox	ENST00000409535.6	RAD54L2	1.69282	3.6757e-21	3.47178	top 10%
12h dox	ENST00000409544.5	ZNF638	2.33945	6.11611e-22	9.69327	top 10%
12h dox	ENST00000409573.6	ZC3H8	-0.307538	0.269876	3.2487	top 10%
12h dox	ENST00000409580.5	GULP1	-1.16573	5.35109e-06	1.85656	bottom 90%
12h dox	ENST00000409587.5	PLD3	1.9442	2.47692e-21	-0.223368	bottom 90%
12h dox	ENST00000409606.5	R3HDM1	-1.3452	1.89332e-07	2.6726	bottom 90%
12h dox	ENST00000409638.7	STK16	-1.46948	1.02899e-07	-0.230401	bottom 90%
12h dox	ENST00000409682.7	PSMD14	-0.861599	2.31457e-12	0.227024	bottom 90%
12h dox	ENST00000409687.4	SAPCD2	-0.0961016	0.575892	2.18113	bottom 90%
12h dox	ENST00000409774.5	GPATCH11	-1.34025	3.71495e-09	5.57708	top 10%
12h dox	ENST00000409784.7	RAB1A	-1.15034	2.85463e-10	-0.132324	bottom 90%
12h dox	ENST00000409785.8	KCMF1	-1.45245	5.43455e-13	-0.268548	bottom 90%
12h dox	ENST00000409790.5	CLEC16A	0.850588	0.00492924	-0.320998	bottom 90%
12h dox	ENST00000409792.3	SETD2	2.39356	2.22947e-27	5.35978	top 10%
12h dox	ENST00000409807.5	FHL2	-0.609149	0.107743	-0.391634	bottom 90%
12h dox	ENST00000409817.1	CXCR4	1.75024	7.1355e-05	-0.327028	bottom 90%
12h dox	ENST00000409883.6	TMEM237	-0.142723	0.594398	0.315446	bottom 90%
12h dox	ENST00000409936.5	PREPL	0.386602	0.199041	0.592982	bottom 90%
12h dox	ENST00000409939.7	TBC1D10B	0.372858	0.106321	5.33455	top 10%
12h dox	ENST00000409947.5	MAP3K2	-0.191706	0.381045	-0.501955	bottom 90%
12h dox	ENST00000409960.6	SERF2	-2.03006	1.33811e-118	0.0459692	bottom 90%
12h dox	ENST00000409975.5	UNC50	1.38318	0.00031807	-0.18733	bottom 90%
12h dox	ENST00000409979.6	AGFG1	0.118693	0.678949	0.58091	bottom 90%
12h dox	ENST00000410014.5	MORN2	-1.42682	4.95272e-06	0.0966168	bottom 90%
12h dox	ENST00000410017.5	COPS7B	0.20108	0.516943	0.0583039	bottom 90%
12h dox	ENST00000410022.6	NFU1	-0.832974	0.000566743	0.0787868	bottom 90%
12h dox	ENST00000410053.7	CWC22	0.473593	0.0696157	7.6717	top 10%
12h dox	ENST00000410062.8	UBE2E3	-1.51652	1.66076e-13	0.263411	bottom 90%
12h dox	ENST00000410080.6	PRPF40A	0.332427	0.00435897	10.6013	top 10%
12h dox	ENST00000410111.7	IMMT	-0.161687	0.482138	0.628737	bottom 90%
12h dox	ENST00000411458.5	GPR137	0.0152288	0.969051	-0.090371	bottom 90%
12h dox	ENST00000411486.6	HJURP	0.309021	0.17796	-0.21071	bottom 90%
12h dox	ENST00000411543.6	EPN1	-0.651498	0.00158864	1.19637	bottom 90%
12h dox	ENST00000411651.6	SUMO3	-2.26337	1.57286e-66	0.125475	bottom 90%
12h dox	ENST00000411763.6	AP2M1	-0.702721	4.49669e-11	-0.443728	bottom 90%
12h dox	ENST00000411851.3	TBXA2R	0.98411	0.0250677	-0.183989	bottom 90%
12h dox	ENST00000412036.6	CXXC1	0.817811	0.00492924	1.39664	bottom 90%
12h dox	ENST00000412157.2	SNRNP35	-0.734482	0.00352551	0.406229	bottom 90%
12h dox	ENST00000412368.6	JMJD8	-0.424281	0.0594389	0.371212	bottom 90%
12h dox	ENST00000412477.7	ARRB2	-0.735686	0.0020742	-0.387683	bottom 90%
12h dox	ENST00000412585.6	HLA-B	2.82186	1.58717e-81	0.348864	bottom 90%
12h dox	ENST00000412830.7	PWP1	-0.254587	0.295414	1.00124	bottom 90%
12h dox	ENST00000412916.6	CBFB	-1.01308	6.62724e-08	0.271695	bottom 90%
12h dox	ENST00000413052.6	MOV10	1.49308	5.29989e-07	-0.639604	bottom 90%
12h dox	ENST00000413266.6	RNF10	-0.972462	2.47801e-11	-0.241304	bottom 90%
12h dox	ENST00000413330.5	RPP30	-0.996071	1.07481e-05	-0.347156	bottom 90%
12h dox	ENST00000413366.7	PRKCA	0.770512	0.0113319	-0.24115	bottom 90%
12h dox	ENST00000413459.7	AMDHD2	0.590416	0.168981	0.0220983	bottom 90%
12h dox	ENST00000413692.6	NFATC4	1.71782	1.25999e-05	-0.0556358	bottom 90%
12h dox	ENST00000414043.7	CAMTA2	-0.199893	0.537851	-0.227521	bottom 90%
12h dox	ENST00000414097.6	NDRG1	-0.496979	0.0215744	-0.32194	bottom 90%
12h dox	ENST00000414183.6	EWSR1	0.845255	7.14437e-06	2.8458	bottom 90%
12h dox	ENST00000414262.6	ATP5MPL	-1.63743	1.2643e-41	-0.0910516	bottom 90%
12h dox	ENST00000414423.7	WDR26	0.454772	0.0913501	2.52295	bottom 90%
12h dox	ENST00000414487.6	SNRPE	-1.4771	1.14891e-49	0.0109726	bottom 90%
12h dox	ENST00000414542.6	BLCAP	0.838869	0.0254962	-0.0283338	bottom 90%
12h dox	ENST00000414645.6	DPY19L4	1.8956	5.10306e-07	-0.121692	bottom 90%
12h dox	ENST00000414716.7	CEP170B	1.70046	4.48335e-09	0.24915	bottom 90%
12h dox	ENST00000414822.8	CDKN1C	-0.253012	0.164426	0.309672	bottom 90%
12h dox	ENST00000414835.7	HSD17B4	0.280204	0.296719	-0.650188	bottom 90%
12h dox	ENST00000414982.7	PNPLA6	2.42676	1.20496e-08	-0.502485	bottom 90%
12h dox	ENST00000415083.6	SS18	-0.298658	0.217644	-0.0430041	bottom 90%
12h dox	ENST00000415136.6	DDOST	2.25617	4.98407e-11	-0.600191	bottom 90%
12h dox	ENST00000415229.6	ASRGL1	-1.02	1.89763e-05	1.55695	bottom 90%
12h dox	ENST00000415258.5	LARS2	1.3376	0.000978965	-0.951483	bottom 90%
12h dox	ENST00000415259.5	TEX264	1.83148	5.36786e-09	-0.0533871	bottom 90%
12h dox	ENST00000415385.7	MAP2K4	-0.844194	0.00614198	0.432656	bottom 90%
12h dox	ENST00000415822.6	MFSD1	1.96297	1.7817e-07	0.132448	bottom 90%
12h dox	ENST00000415913.5	IDH1	0.228462	0.41173	-0.352574	bottom 90%
12h dox	ENST00000415914.3	THAP5	-0.643016	0.0240311	2.33213	bottom 90%
12h dox	ENST00000415949.5	SEC61G	-1.55892	1.70621e-38	0.00220375	bottom 90%
12h dox	ENST00000415954.6	MTO1	0.548625	0.0886977	-0.721154	bottom 90%
12h dox	ENST00000416165.5	BAHD1	0.982777	0.00193448	-0.480817	bottom 90%
12h dox	ENST00000416240.6	SLC25A13	-0.50927	0.0374957	-0.917693	bottom 90%
12h dox	ENST00000416247.3	SMIM13	-0.323811	0.318431	-0.038663	bottom 90%
12h dox	ENST00000416274.6	E2F5	-0.0672507	0.871757	0.773173	bottom 90%
12h dox	ENST00000416614.6	NOP14	1.39561	9.77973e-09	3.19535	top 10%
12h dox	ENST00000416904.4	ZNF740	-0.423275	0.162705	-0.134011	bottom 90%
12h dox	ENST00000417201.3	RBM18	-1.69197	4.91696e-17	-0.264349	bottom 90%
12h dox	ENST00000417564.2	DIP2A	1.42114	0.000301346	-1.25092	bottom 90%
12h dox	ENST00000417626.6	IFRD2	-0.980535	1.72727e-11	-0.120106	bottom 90%
12h dox	ENST00000417647.6	IK	0.333489	0.109722	3.84869	top 10%
12h dox	ENST00000417775.5	CRYZ	-0.713116	0.0046106	-0.593351	bottom 90%
12h dox	ENST00000417807.7	DMAC2	-0.892555	0.000102441	-0.401621	bottom 90%
12h dox	ENST00000417856.5	KLC2	0.378553	0.152744	0.334039	bottom 90%
12h dox	ENST00000418109.5	LAMB2	4.20846	7.68863e-14	-0.232256	bottom 90%
12h dox	ENST00000418115.5	RHOA	-1.21947	7.29489e-37	0.0412666	bottom 90%
12h dox	ENST00000418153.6	PHF21A	-0.0960943	0.75399	0.654261	bottom 90%
12h dox	ENST00000418234.6	PPP1R13L	0.795933	0.0222438	0.224868	bottom 90%
12h dox	ENST00000418381.5	UBR3	1.33642	0.000236462	0.342461	bottom 90%
12h dox	ENST00000418388.5	TMEM250	-0.333231	0.309335	0.128657	bottom 90%
12h dox	ENST00000418389.6	NDUFA11	-1.56971	5.52919e-36	-0.228971	bottom 90%
12h dox	ENST00000418390.6	ELOA	0.174302	0.511488	1.15802	bottom 90%
12h dox	ENST00000418425.6	LETMD1	1.03024	0.00645507	-0.22919	bottom 90%
12h dox	ENST00000418458.5	GNL3	-0.282032	0.206894	2.59768	bottom 90%
12h dox	ENST00000418476.2	UNC45A	0.346346	0.112202	0.259146	bottom 90%
12h dox	ENST00000418577.1	CYB561D2	2.86083	2.40587e-09	0.166942	bottom 90%
12h dox	ENST00000418596.7	FAM126B	1.49571	6.01381e-08	-0.264772	bottom 90%
12h dox	ENST00000418647.7	BCAR1	-0.0191954	0.943234	0.627554	bottom 90%
12h dox	ENST00000418988.2	PSMA1	-0.567359	0.000109105	-0.168606	bottom 90%
12h dox	ENST00000419065.6	PSMG4	-0.372731	0.402824	-0.0578043	bottom 90%
12h dox	ENST00000419091.6	RCOR3	-0.392787	0.119515	0.0393617	bottom 90%
12h dox	ENST00000419119.1	FIGNL1	0.363068	0.291085	-0.78313	bottom 90%
12h dox	ENST00000419198.6	EMC9	-0.226369	0.565131	-0.238688	bottom 90%
12h dox	ENST00000419234.8	BRAP	0.441472	0.136554	0.0181358	bottom 90%
12h dox	ENST00000419348.6	HTATIP2	-0.518217	0.0018728	0.0688187	bottom 90%
12h dox	ENST00000419445.5	PGGT1B	0.369637	0.152239	-0.272898	bottom 90%
12h dox	ENST00000419783.2	GPX1	-2.19894	1.47128e-72	0.0998905	bottom 90%
12h dox	ENST00000419869.6	STRAP	-1.37334	2.33121e-22	-0.331462	bottom 90%
12h dox	ENST00000419880.7	UBE2W	-0.5203	0.136568	-0.199921	bottom 90%
12h dox	ENST00000420124.2	KMT2B	3.23815	7.12101e-20	1.83396	bottom 90%
12h dox	ENST00000420353.6	ATF7	-0.782917	0.0145026	-0.249158	bottom 90%
12h dox	ENST00000420428.6	CELF4	0.618441	0.0993091	-0.194832	bottom 90%
12h dox	ENST00000420463.7	EIF4B	-0.798561	1.28788e-11	0.617307	bottom 90%
12h dox	ENST00000420613.6	KANSL2	-0.113167	0.726515	-0.429359	bottom 90%
12h dox	ENST00000420696.6	PBX1	0.0243541	0.899257	0.538289	bottom 90%
12h dox	ENST00000420699.7	ANKRD36	1.22647	0.00715306	16.4515	top 2%
12h dox	ENST00000420765.5	PPIP5K1	0.745316	0.0265709	-1.23929	bottom 90%
12h dox	ENST00000420799.6	INTS14	-0.287747	0.409962	-0.557635	bottom 90%
12h dox	ENST00000420826.6	SUMO2	-1.62712	1.0796e-73	-0.107357	bottom 90%
12h dox	ENST00000420886.6	SBNO1	0.694722	0.000360785	5.01388	top 10%
12h dox	ENST00000420959.6	CORO1C	-0.127777	0.554343	-0.390211	bottom 90%
12h dox	ENST00000421317.4	CUL2	-0.102909	0.724983	-0.284994	bottom 90%
12h dox	ENST00000421351.3	PERP	1.5376	1.13516e-25	-0.0695894	bottom 90%
12h dox	ENST00000421367.6	ERLIN1	2.77136	7.99453e-12	1.35614	bottom 90%
12h dox	ENST00000421699.6	GOLGA2	0.711893	1.45743e-07	10.2517	top 10%
12h dox	ENST00000421745.6	BIRC6	2.03858	1.24067e-10	-1.92518	bottom 90%
12h dox	ENST00000421852.5	TMEM41A	1.34918	0.000532418	-0.0626928	bottom 90%
12h dox	ENST00000421922.6	CCDC28B	-0.886465	0.00520579	1.48681	bottom 90%
12h dox	ENST00000421967.5	NME6	-2.10452	5.14438e-13	-0.075922	bottom 90%
12h dox	ENST00000421974.6	ATP6V0E2	-0.149565	0.643407	-0.0332226	bottom 90%
12h dox	ENST00000421999.7	CMSS1	-1.29137	5.58658e-17	2.12216	bottom 90%
12h dox	ENST00000422053.3	TRIB3	-1.04098	1.34011e-05	-0.353543	bottom 90%
12h dox	ENST00000422087.5	PNPLA8	-0.0745614	0.788001	5.06272	top 10%
12h dox	ENST00000422154.6	MORF4L2	-0.290895	0.016267	0.263303	bottom 90%
12h dox	ENST00000422318.6	NT5DC2	-0.902346	2.50489e-12	0.248053	bottom 90%
12h dox	ENST00000422424.6	CIAO2B	-1.77407	4.66908e-25	0.0233195	bottom 90%
12h dox	ENST00000422514.6	RPL23A	-1.69006	6.55828e-99	-0.179671	bottom 90%
12h dox	ENST00000422602.8	RIPOR1	0.00294807	0.992655	-0.13863	bottom 90%
12h dox	ENST00000422774.1	KIAA1549	3.36762	1.76529e-11	-1.21549	bottom 90%
12h dox	ENST00000422945.6	PPP2R5C	-1.27005	4.86713e-17	1.49364	bottom 90%
12h dox	ENST00000422959.6	PHTF2	2.66458	4.88346e-10	0.484023	bottom 90%
12h dox	ENST00000423014.2	TSTD1	-1.74933	9.21335e-13	-0.0839577	bottom 90%
12h dox	ENST00000423312.6	KIF26A	0.960093	0.0106366	1.66002	bottom 90%
12h dox	ENST00000423316.6	EEF1D	-0.546073	9.06663e-09	1.6601	bottom 90%
12h dox	ENST00000423485.5	TOP2A	0.911934	2.11473e-22	9.10311	top 10%
12h dox	ENST00000423497.5	BUD23	-0.399507	0.00116195	0.13549	bottom 90%
12h dox	ENST00000423516.5	TKT	-0.570601	2.54004e-12	-0.52086	bottom 90%
12h dox	ENST00000423538.6	SLC25A44	0.245502	0.42778	-0.434881	bottom 90%
12h dox	ENST00000423656.5	DCAF1	2.5238	2.2616e-19	4.53113	top 10%
12h dox	ENST00000423759.5	TAF1	2.42861	9.04969e-12	3.86446	top 10%
12h dox	ENST00000423777.6	ATF5	-1.66303	4.57615e-12	0.179585	bottom 90%
12h dox	ENST00000423828.5	TMBIM6	2.49776	1.17203e-146	-0.00995854	bottom 90%
12h dox	ENST00000423902.6	CHD7	2.66864	4.58117e-39	8.67369	top 10%
12h dox	ENST00000424014.6	EIF2B1	-1.1592	3.53531e-06	-0.472606	bottom 90%
12h dox	ENST00000424120.5	CC2D2A	-0.0404936	0.918053	3.60075	top 10%
12h dox	ENST00000424196.5	EIF4G1	1.25212	1.68788e-24	5.3066	top 10%
12h dox	ENST00000424325.6	RPL10	-1.58264	2.55704e-56	-0.228363	bottom 90%
12h dox	ENST00000424459.7	GPBP1	0.310709	0.145057	0.862906	bottom 90%
12h dox	ENST00000424542.6	SLC9A3R2	-0.982811	0.00334863	0.0985076	bottom 90%
12h dox	ENST00000424546.6	NAA60	-1.07402	0.000103095	0.260584	bottom 90%
12h dox	ENST00000424576.6	RPL6	-1.68166	5.94768e-102	0.757645	bottom 90%
12h dox	ENST00000424789.6	TANC2	1.46485	0.000505459	-1.64543	bottom 90%
12h dox	ENST00000424881.5	ZNF655	0.0548787	0.892666	0.286058	bottom 90%
12h dox	ENST00000424963.6	WDR20	-1.50855	2.28617e-06	-0.44564	bottom 90%
12h dox	ENST00000425133.2	FAM104B	-1.62742	3.36778e-06	0.110523	bottom 90%
12h dox	ENST00000425232.6	CPLANE1	1.87462	3.07023e-13	4.40906	top 10%
12h dox	ENST00000425248.5	COPG2	-0.253855	0.415556	-1.19209	bottom 90%
12h dox	ENST00000425354.6	RARG	-0.0120059	0.976291	0.146515	bottom 90%
12h dox	ENST00000425528.5	TNPO2	1.78238	9.54335e-13	-0.753634	bottom 90%
12h dox	ENST00000425538.5	MYOCD	0.347287	0.485966	0.293777	bottom 90%
12h dox	ENST00000425611.6	NABP1	-0.00187604	0.996867	-0.15613	bottom 90%
12h dox	ENST00000425690.7	PVR	2.78444	5.48821e-14	-0.194648	bottom 90%
12h dox	ENST00000425753.6	TSTA3	-0.90514	0.000128706	-0.167329	bottom 90%
12h dox	ENST00000425825.6	BRMS1	-0.680664	0.000295666	1.65217	bottom 90%
12h dox	ENST00000425967.7	FGFR1	2.41414	1.64544e-15	-0.812431	bottom 90%
12h dox	ENST00000426105.6	PUM1	1.14115	1.11281e-15	-0.0199894	bottom 90%
12h dox	ENST00000426263.8	SLC2A1	2.42587	4.44559e-16	-0.25709	bottom 90%
12h dox	ENST00000426333.6	EFTUD2	0.106867	0.544322	0.0809174	bottom 90%
12h dox	ENST00000426546.6	CCDC107	0.580472	0.0443683	0.659895	bottom 90%
12h dox	ENST00000426548.5	GJC1	2.68042	1.97563e-08	-0.318592	bottom 90%
12h dox	ENST00000426559.6	STMN1	-1.09557	9.84443e-25	0.99474	bottom 90%
12h dox	ENST00000426633.6	TAPBP	2.96893	1.02347e-19	-0.447002	bottom 90%
12h dox	ENST00000426677.6	TOMM40	-0.861263	9.76217e-11	-0.363833	bottom 90%
12h dox	ENST00000426705.6	SELENBP1	-0.10281	0.728638	-0.260048	bottom 90%
12h dox	ENST00000426836.5	DSN1	-0.703647	7.88272e-06	-0.329585	bottom 90%
12h dox	ENST00000427130.6	NSMAF	-0.521332	0.0869907	-0.701481	bottom 90%
12h dox	ENST00000427159.6	FTSJ3	1.4567	5.38377e-16	6.2558	top 10%
12h dox	ENST00000427177.5	2009-09-01	-0.0856853	0.709536	-0.526018	bottom 90%
12h dox	ENST00000427314.6	RACGAP1	0.113183	0.676072	-0.427616	bottom 90%
12h dox	ENST00000427383.6	CHEK1	-0.550969	0.0909788	0.097802	bottom 90%
12h dox	ENST00000427569.6	AARSD1	-0.118601	0.594945	0.00292597	bottom 90%
12h dox	ENST00000427575.5	DOHH	-0.558502	0.0134844	0.633884	bottom 90%
12h dox	ENST00000427587.8	EEF2KMT	-2.1164	3.02387e-08	-0.328704	bottom 90%
12h dox	ENST00000427805.6	RPL36A	-1.46423	4.93152e-80	-0.0528015	bottom 90%
12h dox	ENST00000428135.7	SNX13	1.27927	6.0408e-06	0.112853	bottom 90%
12h dox	ENST00000428216.3	MAVS	0.786917	0.00502713	-0.140425	bottom 90%
12h dox	ENST00000428239.5	CDC7	0.0214953	0.962385	-0.615862	bottom 90%
12h dox	ENST00000428304.6	ABHD4	-0.312422	0.406702	-0.370553	bottom 90%
12h dox	ENST00000428312.5	SLMAP	0.342066	0.180045	3.64287	top 10%
12h dox	ENST00000428443.7	SESTD1	0.474365	0.101029	-0.297116	bottom 90%
12h dox	ENST00000428559.6	DERA	-0.74873	0.0309069	-0.459886	bottom 90%
12h dox	ENST00000428670.7	ATP2B1	2.54113	1.75931e-26	4.11814	top 10%
12h dox	ENST00000428726.7	CD44	1.28137	2.45912e-15	-0.806685	bottom 90%
12h dox	ENST00000428771.6	HES4	-1.48779	3.69755e-07	0.669533	bottom 90%
12h dox	ENST00000428849.6	KIFC1	1.48379	1.52778e-13	0.587059	bottom 90%
12h dox	ENST00000428879.5	MMADHC	-1.24177	4.1009e-18	-0.0938911	bottom 90%
12h dox	ENST00000428931.5	UBAP2L	0.00354686	0.985747	-0.0752689	bottom 90%
12h dox	ENST00000429001.7	LARP4	-0.054935	0.791332	-0.0464812	bottom 90%
12h dox	ENST00000429027.6	PLEKHA5	0.502792	0.0202943	3.17714	bottom 90%
12h dox	ENST00000429243.6	PRR13	-1.66164	2.22719e-26	0.9922	bottom 90%
12h dox	ENST00000429277.6	LDB3	-0.508769	0.296305	-0.534792	bottom 90%
12h dox	ENST00000429344.6	CACTIN	2.0048	6.62907e-11	6.66722	top 10%
12h dox	ENST00000429360.5	MPST	-1.6823	3.82813e-18	0.430629	bottom 90%
12h dox	ENST00000429436.6	MARK3	0.0181044	0.938746	-0.457876	bottom 90%
12h dox	ENST00000429568.1	POLR2H	-1.00782	4.09427e-11	-0.126033	bottom 90%
12h dox	ENST00000429586.6	ABCF3	0.433824	0.11161	0.236547	bottom 90%
12h dox	ENST00000429644.6	GBE1	0.188236	0.494892	-0.913767	bottom 90%
12h dox	ENST00000429671.6	TSEN34	-0.973497	1.23058e-06	0.389823	bottom 90%
12h dox	ENST00000429709.6	ACTL6A	-0.606264	0.00568372	-0.236253	bottom 90%
12h dox	ENST00000429711.6	RPL32	-1.9511	6.57686e-141	-0.129704	bottom 90%
12h dox	ENST00000429722.2	ALKBH2	-0.52058	0.103259	0.96343	bottom 90%
12h dox	ENST00000429772.6	TMEM106C	-0.974434	3.41422e-14	-0.170971	bottom 90%
12h dox	ENST00000430069.5	TBL1XR1	-0.598802	0.00564125	0.198331	bottom 90%
12h dox	ENST00000430082.6	ECD	-0.0697176	0.877045	-0.186232	bottom 90%
12h dox	ENST00000430249.6	CPS1	1.91879	1.12717e-25	-1.44845	bottom 90%
12h dox	ENST00000430297.6	RETREG2	1.3998	1.26693e-07	1.22886	bottom 90%
12h dox	ENST00000430365.6	VGLL4	-0.548148	0.0502686	-0.0129103	bottom 90%
12h dox	ENST00000430433.5	MRPL55	-0.973378	1.46737e-06	-0.0249963	bottom 90%
12h dox	ENST00000430524.5	RANBP1	-1.27525	2.87953e-24	1.50475	bottom 90%
12h dox	ENST00000430969.5	TNRC18	2.5416	5.22361e-09	13.4533	top 2%
12h dox	ENST00000431206.6	PSMD13	-0.52122	0.00180852	-0.261562	bottom 90%
12h dox	ENST00000431232.6	TMEM8A	0.232872	0.395566	-0.286436	bottom 90%
12h dox	ENST00000431350.6	TLK1	0.0338844	0.887064	3.12968	bottom 90%
12h dox	ENST00000431388.2	NDUFAF8	-2.24118	5.28932e-37	0.315911	bottom 90%
12h dox	ENST00000431635.6	EBNA1BP2	-0.721442	5.59744e-07	0.820143	bottom 90%
12h dox	ENST00000431736.6	UBE4A	2.73875	1.60218e-10	-1.28456	bottom 90%
12h dox	ENST00000431802.5	BCS1L	-0.221899	0.345112	-0.338706	bottom 90%
12h dox	ENST00000431828.5	KANSL3	0.474686	0.1477	-0.408022	bottom 90%
12h dox	ENST00000431843.6	SIGIRR	-1.19505	1.85513e-05	-0.142803	bottom 90%
12h dox	ENST00000431877.6	ITPRID2	0.560278	0.0158738	1.4693	bottom 90%
12h dox	ENST00000432074.2	DAP	-1.80076	5.13841e-49	-0.012073	bottom 90%
12h dox	ENST00000432126.6	DELE1	0.476456	0.163671	-0.457303	bottom 90%
12h dox	ENST00000432176.6	FAM126A	0.976317	1.19427e-06	0.513304	bottom 90%
12h dox	ENST00000432261.6	RNF24	0.786709	0.0234876	0.123138	bottom 90%
12h dox	ENST00000432329.6	CREB1	-0.669039	0.00222618	0.709302	bottom 90%
12h dox	ENST00000432641.2	SDHAF3	-2.00592	3.06749e-07	-0.0276728	bottom 90%
12h dox	ENST00000432648.7	AKIRIN1	-1.72554	1.04811e-25	0.020172	bottom 90%
12h dox	ENST00000432791.6	KANSL1	1.41537	7.28171e-14	-0.951241	bottom 90%
12h dox	ENST00000433034.1	ARPC4	-1.26325	1.30671e-26	-0.196747	bottom 90%
12h dox	ENST00000433076.6	RPP21	-0.942902	2.93906e-06	-0.213796	bottom 90%
12h dox	ENST00000433078.5	TMEM243	0.499907	0.225937	-0.084242	bottom 90%
12h dox	ENST00000433351.6	PCYOX1	2.50531	6.03921e-16	-0.463247	bottom 90%
12h dox	ENST00000433529.6	TIA1	0.927335	0.00327045	-0.223586	bottom 90%
12h dox	ENST00000433731.6	RNF212	-1.12482	1.09971e-05	-0.161339	bottom 90%
12h dox	ENST00000433834.5	CAPZB	-1.35698	1.11324e-32	-0.327017	bottom 90%
12h dox	ENST00000433866.6	HSBP1	-1.73859	1.20451e-39	0.0360784	bottom 90%
12h dox	ENST00000433867.5	PRKD2	0.743681	0.00597994	-0.150221	bottom 90%
12h dox	ENST00000433922.6	BZW2	-0.518889	0.0105179	0.116188	bottom 90%
12h dox	ENST00000434032.6	USP19	1.23157	7.84206e-05	0.160293	bottom 90%
12h dox	ENST00000434106.7	ODF2	1.26396	6.89831e-06	1.70292	bottom 90%
12h dox	ENST00000434316.6	TMCO3	1.09763	0.00106442	-0.421393	bottom 90%
12h dox	ENST00000434382.2	VKORC1L1	0.464011	0.097258	-0.128702	bottom 90%
12h dox	ENST00000434436.7	MBD3	-0.314292	0.0537395	3.80652	top 10%
12h dox	ENST00000434457.6	DENND4C	1.50585	3.4207e-05	-2.02724	bottom 90%
12h dox	ENST00000434476.6	SCRN1	-0.368292	0.0473488	0.125531	bottom 90%
12h dox	ENST00000434600.6	LAMP2	2.69854	6.57426e-15	-0.464718	bottom 90%
12h dox	ENST00000434623.6	AKAP2	0.43849	0.155983	1.39003	bottom 90%
12h dox	ENST00000434634.6	WDR73	-0.155051	0.525738	-0.271265	bottom 90%
12h dox	ENST00000434715.7	DCTN2	-0.485652	0.0138416	0.0691007	bottom 90%
12h dox	ENST00000434724.6	GSPT1	-0.246089	0.0768987	2.23522	bottom 90%
12h dox	ENST00000434748.2	FBRSL1	0.524297	0.0811301	2.00246	bottom 90%
12h dox	ENST00000434813.3	CLK1	1.73986	1.86501e-08	0.296758	bottom 90%
12h dox	ENST00000435041.2	UBE2J1	-2.13499	1.97668e-12	-0.435521	bottom 90%
12h dox	ENST00000435235.6	2007-09-01	-1.01546	3.49393e-15	2.89405	bottom 90%
12h dox	ENST00000435456.6	SLC25A17	-0.464851	0.0976131	-0.262499	bottom 90%
12h dox	ENST00000435506.6	NT5C3B	-1.58243	2.3638e-27	-0.374051	bottom 90%
12h dox	ENST00000435564.5	PDE1A	-0.386917	0.419975	-0.252511	bottom 90%
12h dox	ENST00000435634.2	EXOSC6	0.687501	0.00143453	1.23505	bottom 90%
12h dox	ENST00000435765.5	PSMC2	-0.170552	0.281227	-0.253955	bottom 90%
12h dox	ENST00000436040.6	APTX	-0.827105	0.00560291	0.117475	bottom 90%
12h dox	ENST00000436063.6	DNTTIP2	-0.105724	0.58127	5.21288	top 10%
12h dox	ENST00000436120.6	ZNF527	0.217902	0.205831	-0.498559	bottom 90%
12h dox	ENST00000436267.6	KYAT1	0.437918	0.249077	-0.389301	bottom 90%
12h dox	ENST00000436874.5	VEZT	0.494612	0.0632906	2.01634	bottom 90%
12h dox	ENST00000436909.7	TENT4B	0.80627	0.000282052	2.72727	bottom 90%
12h dox	ENST00000437048.6	VPS53	1.18442	0.000299263	0.0645284	bottom 90%
12h dox	ENST00000437161.7	HSPA14	-0.82059	0.0509667	0.131693	bottom 90%
12h dox	ENST00000437198.6	PARN	-0.286071	0.404445	1.87119	bottom 90%
12h dox	ENST00000437553.6	CCNB1IP1	-2.70991	3.97823e-16	0.126101	bottom 90%
12h dox	ENST00000437685.6	CDC45	-0.0644343	0.846769	0.212629	bottom 90%
12h dox	ENST00000437807.6	CYBC1	0.577108	0.137083	-0.0744606	bottom 90%
12h dox	ENST00000437822.6	TAF6	0.0796863	0.748142	-0.592519	bottom 90%
12h dox	ENST00000438146.6	RBFOX2	0.0871316	0.670369	0.907241	bottom 90%
12h dox	ENST00000438331.5	ANXA11	-0.49579	0.0220303	-0.244847	bottom 90%
12h dox	ENST00000438423.6	TCF12	-0.449679	0.134782	-0.285139	bottom 90%
12h dox	ENST00000438528.7	SMIM19	-1.38893	2.11536e-07	0.000757797	bottom 90%
12h dox	ENST00000438552.6	SNRPB	-1.00956	7.52555e-15	0.102466	bottom 90%
12h dox	ENST00000438607.2	TMA7	-2.67197	1.87258e-150	1.00464	bottom 90%
12h dox	ENST00000438925.6	MMS19	0.256103	0.390873	-0.95998	bottom 90%
12h dox	ENST00000438976.6	GPATCH4	-0.303157	0.0586352	5.5046	top 10%
12h dox	ENST00000439040.5	ATP13A3	2.35194	2.85199e-13	-1.32257	bottom 90%
12h dox	ENST00000439151.6	NSD1	1.09171	2.60907e-06	-1.24064	bottom 90%
12h dox	ENST00000439169.2	TRMT2A	-0.257227	0.380511	0.261494	bottom 90%
12h dox	ENST00000439174.6	GNA13	-0.948867	0.00118196	-0.405135	bottom 90%
12h dox	ENST00000439211.6	DHFR	-1.04157	2.47692e-21	-0.0820983	bottom 90%
12h dox	ENST00000439351.5	DNAJB11	3.1908	3.42982e-41	-0.156694	bottom 90%
12h dox	ENST00000439374.6	CDC42SE1	-0.155512	0.509535	0.200044	bottom 90%
12h dox	ENST00000439537.5	TMEM120A	0.20135	0.562257	-0.402491	bottom 90%
12h dox	ENST00000439602.6	RPS18	-1.67604	2.49288e-82	-0.171554	bottom 90%
12h dox	ENST00000439696.2	ZFP36L1	0.973828	1.91651e-06	-0.193387	bottom 90%
12h dox	ENST00000439742.6	MXD3	0.76782	0.0106366	1.90625	bottom 90%
12h dox	ENST00000439977.6	HERPUD1	0.705435	0.021224	-0.534676	bottom 90%
12h dox	ENST00000440428.5	CCNQ	-1.63828	4.20458e-06	0.150998	bottom 90%
12h dox	ENST00000440460.6	DIXDC1	0.167914	0.677975	0.446529	bottom 90%
12h dox	ENST00000440685.6	S100A13	-1.60596	7.19198e-48	0.501922	bottom 90%
12h dox	ENST00000440692.6	RPS24	-1.56208	3.00509e-110	1.03493	bottom 90%
12h dox	ENST00000440859.7	CBLL1	-0.339304	0.317978	-0.312706	bottom 90%
12h dox	ENST00000440863.6	ULK3	1.53384	1.04669e-07	-0.0478275	bottom 90%
12h dox	ENST00000440869.6	PHACTR2	-0.540652	0.0293908	1.79499	bottom 90%
12h dox	ENST00000441174.7	TBRG1	-0.48133	0.0912863	3.57135	top 10%
12h dox	ENST00000441248.5	CXorf40A	-1.14214	0.000174146	-0.151678	bottom 90%
12h dox	ENST00000441310.6	PMS1	0.152109	0.716889	2.08855	bottom 90%
12h dox	ENST00000441406.6	WSB2	-2.41798	5.83132e-24	-0.424361	bottom 90%
12h dox	ENST00000441448.6	RPF2	-0.986436	1.0179e-07	2.74375	bottom 90%
12h dox	ENST00000441607.6	INO80C	-1.28959	0.000148493	-0.264288	bottom 90%
12h dox	ENST00000441626.6	CNBP	-1.19576	3.43119e-17	-0.123437	bottom 90%
12h dox	ENST00000441802.6	FAT1	3.63231	2.36439e-20	-4.92452	bottom 90%
12h dox	ENST00000442011.6	TGFBI	2.5619	1.09636e-59	-0.709094	bottom 90%
12h dox	ENST00000442034.5	RAB3GAP1	0.806515	0.00238711	0.237928	bottom 90%
12h dox	ENST00000442039.2	C16orf91	-1.07739	0.000170342	0.106515	bottom 90%
12h dox	ENST00000442160.7	ZNF410	-0.787178	0.00217179	-0.207288	bottom 90%
12h dox	ENST00000442196.7	CCPG1	2.03374	3.72781e-16	4.69705	top 10%
12h dox	ENST00000442218.2	SLC48A1	-0.52498	0.153296	-0.0175745	bottom 90%
12h dox	ENST00000442241.8	NLE1	-1.28872	0.00130295	-0.311913	bottom 90%
12h dox	ENST00000442325.6	ELP2	0.955941	0.000695621	-1.2237	bottom 90%
12h dox	ENST00000442697.6	DNAJB14	1.40041	4.55752e-08	1.22561	bottom 90%
12h dox	ENST00000442744.6	UBA52	-1.73106	7.95919e-86	-0.167934	bottom 90%
12h dox	ENST00000442977.6	OXR1	-0.32254	0.175548	1.45509	bottom 90%
12h dox	ENST00000443003.2	RPSA	-2.33837	1.09972e-194	-0.1412	bottom 90%
12h dox	ENST00000443035.7	DENND4A	1.72923	2.60578e-06	-0.444566	bottom 90%
12h dox	ENST00000443071.6	BEGAIN	0.584971	0.0791982	0.693734	bottom 90%
12h dox	ENST00000443272.2	NFIC	0.060487	0.621185	-0.347866	bottom 90%
12h dox	ENST00000443314.5	LANCL1	-0.547595	0.000892117	-0.431973	bottom 90%
12h dox	ENST00000443381.6	ZNF276	2.87525	4.79391e-08	0.912424	bottom 90%
12h dox	ENST00000443585.5	C12orf75	-3.30335	2.34049e-66	0.4043	bottom 90%
12h dox	ENST00000443617.6	HERC1	2.78509	1.36763e-14	-1.75645	bottom 90%
12h dox	ENST00000443868.6	MRS2	-0.214828	0.56784	-0.287418	bottom 90%
12h dox	ENST00000443950.6	HNRNPF	-0.180019	0.256319	-0.232289	bottom 90%
12h dox	ENST00000443980.6	NECAP2	-0.575383	0.0456786	-0.150957	bottom 90%
12h dox	ENST00000444053.5	AAMP	-0.645448	6.8829e-05	1.44418	bottom 90%
12h dox	ENST00000444129.6	RECQL	0.548419	0.00619244	0.96231	bottom 90%
12h dox	ENST00000444449.6	AP1M1	-0.487223	0.0176697	-0.21527	bottom 90%
12h dox	ENST00000444881.5	TMBIM1	1.60591	1.26915e-15	-0.171028	bottom 90%
12h dox	ENST00000445061.5	DHX30	0.288463	0.0599296	-0.0443583	bottom 90%
12h dox	ENST00000445193.7	RPP14	-0.376726	0.152744	-0.120622	bottom 90%
12h dox	ENST00000445323.6	MTMR1	-0.30384	0.337244	0.443315	bottom 90%
12h dox	ENST00000445478.6	JMJD6	-0.213974	0.29574	-0.259729	bottom 90%
12h dox	ENST00000445593.6	LAPTM4B	2.3951	4.30134e-30	1.2348	bottom 90%
12h dox	ENST00000445716.5	FAM133B	0.159091	0.360042	17.7542	top 2%
12h dox	ENST00000445726.5	FAM219A	0.459033	0.225826	-0.120001	bottom 90%
12h dox	ENST00000445866.7	SGCE	1.11653	0.00120608	-0.473476	bottom 90%
12h dox	ENST00000445902.2	VPS52	-0.108623	0.762073	-0.0913198	bottom 90%
12h dox	ENST00000445930.6	PSMC6	-0.346649	0.0791222	-0.198781	bottom 90%
12h dox	ENST00000446044.5	MAPKAPK3	-0.973083	0.000694395	-0.351506	bottom 90%
12h dox	ENST00000446090.6	DCTN4	-0.276676	0.242088	-0.585745	bottom 90%
12h dox	ENST00000446108.5	RBM17	-0.515611	0.000986553	1.48077	bottom 90%
12h dox	ENST00000446176.6	FNBP1	-0.416232	0.0419795	1.25465	bottom 90%
12h dox	ENST00000446197.7	DCAF11	-0.175629	0.54387	-0.0244217	bottom 90%
12h dox	ENST00000446231.6	SMG1	2.14888	2.16557e-17	-2.87413	bottom 90%
12h dox	ENST00000446502.6	ZNF302	0.562939	0.0045445	1.22822	bottom 90%
12h dox	ENST00000446526.7	PRPSAP1	0.450581	0.0653055	-0.263993	bottom 90%
12h dox	ENST00000446747.6	ZNF7	0.0694777	0.871246	-0.513938	bottom 90%
12h dox	ENST00000447079.4	CDK12	1.50992	2.18685e-14	0.394531	bottom 90%
12h dox	ENST00000447092.5	HYAL2	2.20348	1.75692e-11	-0.237054	bottom 90%
12h dox	ENST00000447102.8	GAMT	-1.90024	1.4477e-16	-0.17094	bottom 90%
12h dox	ENST00000447266.6	SENP6	0.68649	0.0283598	3.63104	top 10%
12h dox	ENST00000447280.6	SERPINE2	2.69	3.18538e-11	-0.00255488	bottom 90%
12h dox	ENST00000447393.5	PACS2	0.317432	0.355717	0.240091	bottom 90%
12h dox	ENST00000447404.6	STRBP	-0.650863	0.000238752	0.221134	bottom 90%
12h dox	ENST00000447532.6	CYB561A3	0.606735	0.0108824	-0.194407	bottom 90%
12h dox	ENST00000447540.5	CHD9	3.17462	1.26286e-58	7.43443	top 10%
12h dox	ENST00000447630.5	SS18L2	-1.32287	1.36295e-06	-0.0491222	bottom 90%
12h dox	ENST00000447654.5	HMGA1	-1.85525	4.84904e-89	1.42623	bottom 90%
12h dox	ENST00000447750.6	GDI1	-0.0663295	0.715751	-0.147207	bottom 90%
12h dox	ENST00000447887.5	OSBPL9	-0.402274	0.0377152	0.670113	bottom 90%
12h dox	ENST00000447944.6	PNPT1	0.176106	0.590576	-0.292267	bottom 90%
12h dox	ENST00000448105.6	CALCOCO2	-0.0398175	0.876052	1.2924	bottom 90%
12h dox	ENST00000448108.6	TAF1D	-0.0808554	0.500817	3.74197	top 10%
12h dox	ENST00000448116.6	SHC1	-0.862633	1.5624e-08	-0.324384	bottom 90%
12h dox	ENST00000448223.6	SMC6	0.305285	0.263711	7.95132	top 10%
12h dox	ENST00000448276.6	SMARCD2	0.333042	0.200709	-0.223905	bottom 90%
12h dox	ENST00000448372.5	SENP1	-0.530101	0.0375645	-0.061437	bottom 90%
12h dox	ENST00000448552.6	CHTF8	-0.779315	0.000105484	0.0245393	bottom 90%
12h dox	ENST00000448775.3	CLMP	0.516467	0.134413	0.038886	bottom 90%
12h dox	ENST00000449103.5	PLXNB2	3.58935	2.32622e-27	-1.1043	bottom 90%
12h dox	ENST00000449105.7	HNRNPLL	-0.859902	0.0221003	-0.083959	bottom 90%
12h dox	ENST00000449250.3	C17orf58	-1.74439	8.75259e-07	-0.00306902	bottom 90%
12h dox	ENST00000449291.6	NAPRT	0.52625	0.0713253	0.683725	bottom 90%
12h dox	ENST00000449576.6	LPIN1	1.26801	3.73291e-05	-0.282978	bottom 90%
12h dox	ENST00000449802.5	NBEAL1	-1.49785	5.31854e-20	-1.59597	bottom 90%
12h dox	ENST00000449870.5	ILF3	0.841265	4.21332e-10	1.37856	bottom 90%
12h dox	ENST00000449934.6	MICA	2.60115	6.55019e-10	-0.200794	bottom 90%
12h dox	ENST00000450053.7	NBEAL2	1.83871	4.32041e-07	-0.441376	bottom 90%
12h dox	ENST00000450114.6	WEE1	1.69146	5.54637e-10	2.82678	bottom 90%
12h dox	ENST00000450142.6	PPP1R12A	1.36161	8.23244e-21	15.8867	top 2%
12h dox	ENST00000450169.6	LSM5	-2.19452	4.04664e-58	-0.0296771	bottom 90%
12h dox	ENST00000450251.5	USP53	1.52984	1.63738e-06	1.59165	bottom 90%
12h dox	ENST00000450361.2	COMMD5	-0.87778	0.00603545	-0.0878751	bottom 90%
12h dox	ENST00000450966.5	USP40	0.475694	0.10826	0.348614	bottom 90%
12h dox	ENST00000451013.6	GTF2IRD2	-1.27984	0.000491771	-0.932153	bottom 90%
12h dox	ENST00000451025.6	MAD2L1BP	-0.298867	0.413142	-0.328101	bottom 90%
12h dox	ENST00000451060.6	POLDIP3	-0.122098	0.583092	-0.511855	bottom 90%
12h dox	ENST00000451137.6	CYR61	3.35286	1.08627e-16	-0.168826	bottom 90%
12h dox	ENST00000451195.7	C15orf40	-0.343003	0.281056	-0.164609	bottom 90%
12h dox	ENST00000451251.5	ZNF692	2.3871	1.43822e-11	1.3251	bottom 90%
12h dox	ENST00000451287.6	PPM1N	0.309465	0.151387	3.42671	top 10%
12h dox	ENST00000451288.6	DCUN1D4	-0.00712776	0.986978	0.848399	bottom 90%
12h dox	ENST00000451315.6	NOL7	-1.18611	1.18177e-11	2.59774	bottom 90%
12h dox	ENST00000451321.6	INTS12	-0.680673	0.019519	1.22604	bottom 90%
12h dox	ENST00000451402.5	PPP6C	-1.17518	1.12892e-10	-0.300755	bottom 90%
12h dox	ENST00000451493.5	SPART	-0.458405	0.0207352	1.21405	bottom 90%
12h dox	ENST00000451590.5	HRAS	-1.58613	7.28992e-09	-0.0438865	bottom 90%
12h dox	ENST00000451682.5	ARPC1B	-1.21762	8.43009e-29	-0.313228	bottom 90%
12h dox	ENST00000451882.2	HSBP1L1	-1.78167	2.14853e-08	0.0344386	bottom 90%
12h dox	ENST00000451899.6	OSGIN2	-1.72556	3.03588e-08	-0.411932	bottom 90%
12h dox	ENST00000452135.6	MAPK9	-1.48641	4.50212e-10	0.596274	bottom 90%
12h dox	ENST00000452446.2	URM1	-1.27738	1.64128e-11	-0.172618	bottom 90%
12h dox	ENST00000452510.6	DDX46	0.633017	5.09474e-08	8.02869	top 10%
12h dox	ENST00000452588.6	ZC3H18	1.96094	3.80692e-12	10.0747	top 10%
12h dox	ENST00000452733.6	CYTH2	0.508601	0.049346	0.711023	bottom 90%
12h dox	ENST00000452790.6	BZW1	-1.48984	3.90533e-40	-0.15054	bottom 90%
12h dox	ENST00000452906.3	HIGD1A	-1.86208	1.3529e-22	-0.162506	bottom 90%
12h dox	ENST00000452929.6	KLC1	0.380991	0.0934581	0.690018	bottom 90%
12h dox	ENST00000453153.6	FASTKD1	2.43745	6.49269e-06	-0.571852	bottom 90%
12h dox	ENST00000453372.6	ZNF562	0.157331	0.570008	-0.308606	bottom 90%
12h dox	ENST00000453384.7	RAB34	-1.01733	2.51771e-10	-0.393933	bottom 90%
12h dox	ENST00000453386.6	TRA2B	-0.640162	7.1354e-10	1.66153	bottom 90%
12h dox	ENST00000453960.6	MECP2	-0.0674053	0.799941	2.85849	bottom 90%
12h dox	ENST00000454061.5	BBIP1	-1.721	2.01743e-09	-0.124436	bottom 90%
12h dox	ENST00000454077.6	ATXN7L3	0.442592	0.08682	-0.267433	bottom 90%
12h dox	ENST00000454309.6	FGF12	-1.18082	0.00339615	-0.105018	bottom 90%
12h dox	ENST00000454345.5	DGKZ	-0.497345	0.0301642	0.231043	bottom 90%
12h dox	ENST00000454349.6	TNRC6B	1.10119	3.52631e-12	2.93737	bottom 90%
12h dox	ENST00000454366.1	GTSE1	0.140197	0.393183	-0.217584	bottom 90%
12h dox	ENST00000454376.6	PRMT1	-0.86728	2.70155e-13	-0.2938	bottom 90%
12h dox	ENST00000454389.5	SLC4A7	1.77624	8.44768e-11	2.85865	bottom 90%
12h dox	ENST00000454402.6	RFC5	-0.60549	0.0182504	-0.0890402	bottom 90%
12h dox	ENST00000454497.6	OTUD4	0.299791	0.465533	1.00757	bottom 90%
12h dox	ENST00000454516.6	CNOT10	-0.173506	0.583514	-0.52357	bottom 90%
12h dox	ENST00000454678.6	TRIM26	0.75661	0.00641152	10.136	top 10%
12h dox	ENST00000454893.1	SNRPG	-1.84306	1.08909e-52	0.175142	bottom 90%
12h dox	ENST00000455217.6	TARS	-0.311252	0.00301094	1.02811	bottom 90%
12h dox	ENST00000455335.2	BCL7B	-1.6045	1.46953e-14	-0.189866	bottom 90%
12h dox	ENST00000455511.7	ANAPC7	0.496311	0.0519516	0.909768	bottom 90%
12h dox	ENST00000455566.5	PPP2R2D	-0.533428	0.0786397	0.304513	bottom 90%
12h dox	ENST00000455809.5	TAMM41	0.0451936	0.916576	-0.407542	bottom 90%
12h dox	ENST00000455841.6	GTF2IRD1	0.521995	0.100591	-0.765003	bottom 90%
12h dox	ENST00000455915.6	RANGAP1	0.171157	0.348326	18.3292	top 2%
12h dox	ENST00000455934.6	NDUFS1	-0.152388	0.364713	-0.924397	bottom 90%
12h dox	ENST00000456047.2	DCD	-0.823995	2.44142e-05	0.529909	bottom 90%
12h dox	ENST00000456283.6	ZNF714	1.53173	1.14063e-11	-0.230141	bottom 90%
12h dox	ENST00000456315.6	DEPDC1	-0.277924	0.129744	2.18424	bottom 90%
12h dox	ENST00000456324.5	ZNF146	-0.0767135	0.80041	0.0858672	bottom 90%
12h dox	ENST00000456397.6	TM2D2	0.763914	0.0322749	-0.137737	bottom 90%
12h dox	ENST00000456763.6	MAPKBP1	2.22139	1.90615e-10	0.172425	bottom 90%
12h dox	ENST00000456849.1	PAPSS2	-0.527458	0.108011	-0.730241	bottom 90%
12h dox	ENST00000456909.5	STK11IP	0.752172	0.0102114	9.06047	top 10%
12h dox	ENST00000456936.3	TMED7	2.08677	5.54694e-13	-0.0843615	bottom 90%
12h dox	ENST00000457054.6	PDCD6IP	0.0357485	0.84387	-0.672529	bottom 90%
12h dox	ENST00000457143.6	ATP5PF	-1.97439	8.65304e-51	0.0208767	bottom 90%
12h dox	ENST00000457167.8	DNAJC7	-0.416107	0.00176994	1.94771	bottom 90%
12h dox	ENST00000457308.5	DHX57	2.98646	1.83834e-13	0.427934	bottom 90%
12h dox	ENST00000457354.6	TMX1	2.2069	1.3303e-17	1.46019	bottom 90%
12h dox	ENST00000457408.6	TMED4	1.60253	3.49012e-09	-0.0829361	bottom 90%
12h dox	ENST00000457424.6	CEP44	0.557376	0.119823	0.00255451	bottom 90%
12h dox	ENST00000457500.6	ALDH3A1	-0.685975	0.0691283	0.61144	bottom 90%
12h dox	ENST00000458013.6	SNX27	0.138036	0.554077	0.243346	bottom 90%
12h dox	ENST00000458198.2	CDKN2AIPNL	-2.64672	5.92308e-31	0.184556	bottom 90%
12h dox	ENST00000458258.5	PTBP3	-1.06969	6.13782e-10	-0.45065	bottom 90%
12h dox	ENST00000458385.6	CFAP97	-1.51765	1.02759e-08	3.35827	top 10%
12h dox	ENST00000458537.7	SKIL	0.066981	0.818288	2.87752	bottom 90%
12h dox	ENST00000458578.6	UBE2L3	-1.40428	2.56716e-23	0.0170382	bottom 90%
12h dox	ENST00000458587.7	BCAP31	1.64236	1.52638e-16	0.129735	bottom 90%
12h dox	ENST00000458591.6	SCFD1	-0.748748	5.47318e-05	-0.039405	bottom 90%
12h dox	ENST00000458659.2	TSC22D1	0.0668196	0.784422	0.435313	bottom 90%
12h dox	ENST00000460680.5	BAP1	-0.126367	0.604187	0.587551	bottom 90%
12h dox	ENST00000460843.5	EHMT1	1.69064	2.78563e-10	1.22005	bottom 90%
12h dox	ENST00000460851.5	EIF2A	-0.296481	0.283721	2.00059	bottom 90%
12h dox	ENST00000461166.5	TIPARP	-0.524796	0.088183	-0.298286	bottom 90%
12h dox	ENST00000461554.5	PCBP4	-0.660916	0.0018728	-0.200457	bottom 90%
12h dox	ENST00000461988.5	POR	2.52858	6.05294e-25	-0.252076	bottom 90%
12h dox	ENST00000462576.5	RPS7	-1.58288	5.65967e-71	-0.0759752	bottom 90%
12h dox	ENST00000462683.5	YIPF6	1.62093	3.81222e-15	-0.0664737	bottom 90%
12h dox	ENST00000462790.7	BORCS8	-1.38327	0.000109522	-0.0255007	bottom 90%
12h dox	ENST00000464167.6	RPL35A	-1.68803	2.73855e-121	0.00159252	bottom 90%
12h dox	ENST00000464233.5	ROBO1	3.03188	5.14768e-09	-0.0806964	bottom 90%
12h dox	ENST00000464265.5	PIGP	-0.0413121	0.909145	-0.18017	bottom 90%
12h dox	ENST00000464506.1	RAB9A	-1.21581	0.0140043	-0.287721	bottom 90%
12h dox	ENST00000464845.5	NAA10	-1.52112	8.77927e-16	0.12724	bottom 90%
12h dox	ENST00000464847.6	ZNF286A	-0.332778	0.340788	1.55714	bottom 90%
12h dox	ENST00000464942.7	DIABLO	-1.02702	5.68611e-06	0.628612	bottom 90%
12h dox	ENST00000465139.6	ANP32A	-1.03934	4.0785e-16	13.3272	top 2%
12h dox	ENST00000465271.5	CNIH4	1.06746	1.00804e-06	0.0474737	bottom 90%
12h dox	ENST00000465503.5	STIM2	2.85387	4.59968e-10	1.28179	bottom 90%
12h dox	ENST00000465804.5	WWTR1	-0.702061	0.0031459	0.231913	bottom 90%
12h dox	ENST00000465995.5	DNAJC24	-1.74647	9.784e-13	0.338799	bottom 90%
12h dox	ENST00000466397.5	RPL29	-1.8343	1.69207e-75	0.190163	bottom 90%
12h dox	ENST00000466444.6	RWDD1	-2.15969	8.43035e-76	6.68095	top 10%
12h dox	ENST00000466490.6	SRPRB	2.46499	3.11749e-20	-0.175812	bottom 90%
12h dox	ENST00000466681.1	MALSU1	-1.22177	5.89879e-07	0.0739037	bottom 90%
12h dox	ENST00000466830.5	CMC1	-1.16125	2.31175e-06	0.898308	bottom 90%
12h dox	ENST00000467317.5	TMEM14B	-1.56869	6.23332e-25	-0.0248406	bottom 90%
12h dox	ENST00000467789.5	SSR3	0.166114	0.249093	0.109438	bottom 90%
12h dox	ENST00000467889.1	CALML4	-0.936119	0.00485437	0.076194	bottom 90%
12h dox	ENST00000467963.5	BRD9	1.32666	6.37345e-18	3.39304	top 10%
12h dox	ENST00000468148.5	RAB23	-0.646122	0.0247572	0.33048	bottom 90%
12h dox	ENST00000468694.5	DBNL	-0.402198	0.117547	3.02023	bottom 90%
12h dox	ENST00000468695.5	ZBTB8OS	-0.829619	0.00127505	-0.00168355	bottom 90%
12h dox	ENST00000468812.5	PPIA	-1.21895	8.52068e-60	-0.132176	bottom 90%
12h dox	ENST00000469217.5	PCCB	-0.721322	0.0371027	-0.518329	bottom 90%
12h dox	ENST00000469257.1	EIF1	-1.45468	6.60574e-55	-0.0814266	bottom 90%
12h dox	ENST00000469520.6	BPNT1	-0.460353	0.0556326	-0.358382	bottom 90%
12h dox	ENST00000469946.5	KLHL13	-0.147622	0.629496	-0.837174	bottom 90%
12h dox	ENST00000470487.5	GOLIM4	3.16398	1.56688e-44	7.56827	top 10%
12h dox	ENST00000470794.1	LRRC75A	-1.22946	1.56582e-06	0.81374	bottom 90%
12h dox	ENST00000471115.5	C1orf52	-0.383233	0.121642	0.547429	bottom 90%
12h dox	ENST00000471181.7	BRCA1	1.15856	7.00512e-07	2.49188	bottom 90%
12h dox	ENST00000471389.5	FTO	-1.13383	0.0003761	-0.490258	bottom 90%
12h dox	ENST00000471696.5	SELENOT	-0.395911	0.0525094	-0.181196	bottom 90%
12h dox	ENST00000471770.5	NDUFA5	-1.54363	7.82044e-24	0.0216913	bottom 90%
12h dox	ENST00000471841.5	MFN1	0.143529	0.698243	-0.0422432	bottom 90%
12h dox	ENST00000471951.6	ZMYND8	2.48068	6.34898e-13	2.29926	bottom 90%
12h dox	ENST00000472947.5	NMD3	-0.222226	0.528032	-0.0720043	bottom 90%
12h dox	ENST00000473414.5	COMMD2	-0.658734	0.00481448	-0.174456	bottom 90%
12h dox	ENST00000473835.6	U2SURP	0.820398	5.59936e-07	12.2144	top 2%
12h dox	ENST00000473989.7	UBN2	1.27656	0.000210333	0.670617	bottom 90%
12h dox	ENST00000474315.5	IDH3B	-0.504955	0.0616695	-0.00850126	bottom 90%
12h dox	ENST00000474627.7	ATPAF2	-0.552585	0.157762	-0.345404	bottom 90%
12h dox	ENST00000474710.5	ZBTB20	1.22198	5.38415e-20	-0.567532	bottom 90%
12h dox	ENST00000474844.5	NSUN4	0.064573	0.790359	-0.480682	bottom 90%
12h dox	ENST00000474879.6	LMF2	2.26905	2.32719e-19	-0.20004	bottom 90%
12h dox	ENST00000475243.5	VAPB	-0.145882	0.534403	0.378742	bottom 90%
12h dox	ENST00000475892.5	SUPT20H	0.700117	0.045482	0.0745402	bottom 90%
12h dox	ENST00000476071.5	NSFL1C	-0.552597	0.007218	1.10198	bottom 90%
12h dox	ENST00000476279.5	NDUFB2	-1.4885	3.47124e-29	-0.0842702	bottom 90%
12h dox	ENST00000476371.1	MRPS14	-1.15266	1.62349e-06	-0.125376	bottom 90%
12h dox	ENST00000476665.5	IQCE	1.11892	0.00188024	2.5113	bottom 90%
12h dox	ENST00000476781.5	MRPL47	-0.972474	4.70966e-06	0.911961	bottom 90%
12h dox	ENST00000477703.5	SMIM4	-1.49848	3.30742e-07	0.0825747	bottom 90%
12h dox	ENST00000477853.5	EMC1	3.13014	3.79289e-18	-1.05397	bottom 90%
12h dox	ENST00000477892.5	FAM162A	-1.1532	1.96373e-07	-0.0589956	bottom 90%
12h dox	ENST00000478244.5	DCUN1D2	-0.448282	0.191795	-0.214572	bottom 90%
12h dox	ENST00000478753.4	SEPHS2	-1.09542	2.30045e-13	0.0136893	bottom 90%
12h dox	ENST00000479035.6	RPL23	-1.65173	5.02695e-120	-0.107694	bottom 90%
12h dox	ENST00000479209.1	SERP1	-1.46657	4.70278e-16	-0.0788045	bottom 90%
12h dox	ENST00000479303.1	GSTK1	-0.106035	0.711689	-0.109549	bottom 90%
12h dox	ENST00000479665.5	AZI2	-0.986399	5.90466e-08	1.081	bottom 90%
12h dox	ENST00000479870.5	TCAF1	0.496659	0.000176592	-0.506289	bottom 90%
12h dox	ENST00000479950.5	OARD1	-1.41853	9.6352e-06	-0.0517204	bottom 90%
12h dox	ENST00000480945.5	DDI2	-0.692135	0.00970188	-0.0171299	bottom 90%
12h dox	ENST00000481195.5	PPP2CA	-0.88658	2.0752e-10	-0.137717	bottom 90%
12h dox	ENST00000481273.5	PTK7	3.88417	5.84679e-13	-0.439932	bottom 90%
12h dox	ENST00000481445.1	COX7B	-1.38815	6.89648e-30	-0.056348	bottom 90%
12h dox	ENST00000481508.1	SSBP1	-1.32914	2.45775e-29	-0.0869629	bottom 90%
12h dox	ENST00000481646.5	ARMC8	0.570126	0.0888622	-0.568295	bottom 90%
12h dox	ENST00000481739.1	RXRA	-0.120801	0.626593	0.187432	bottom 90%
12h dox	ENST00000482890.5	TFAP2A	-0.200503	0.375558	-0.0192392	bottom 90%
12h dox	ENST00000483017.7	CRIP2	-1.24426	6.00681e-09	0.310897	bottom 90%
12h dox	ENST00000483063.1	POLE4	-2.15272	5.39371e-29	0.549424	bottom 90%
12h dox	ENST00000484800.6	MCM10	1.16115	6.53714e-06	1.78005	bottom 90%
12h dox	ENST00000485050.5	QTRT2	-0.533174	0.101036	0.506565	bottom 90%
12h dox	ENST00000485303.5	NECTIN3	2.12809	2.18085e-05	0.307823	bottom 90%
12h dox	ENST00000485511.5	PPP2R5D	-0.348793	0.0721293	-0.656881	bottom 90%
12h dox	ENST00000485713.5	SLC4A2	1.40032	2.46625e-10	0.709533	bottom 90%
12h dox	ENST00000485876.5	NDUFA3	-1.81272	4.24811e-22	-0.0745462	bottom 90%
12h dox	ENST00000485972.5	CDK5	-1.33671	1.81015e-07	-0.369794	bottom 90%
12h dox	ENST00000487273.6	ADAM9	2.78549	2.61601e-20	-0.601872	bottom 90%
12h dox	ENST00000487418.6	IVD	0.551293	0.044713	-0.0396913	bottom 90%
12h dox	ENST00000487519.5	TFAM	-0.889166	3.08857e-07	2.81525	bottom 90%
12h dox	ENST00000488300.5	RNF182	-0.712993	0.0118397	-0.264859	bottom 90%
12h dox	ENST00000488423.1	DPH3	-1.55734	3.6289e-05	0.00334607	bottom 90%
12h dox	ENST00000488574.5	PEG10	-0.185864	0.33594	0.0703797	bottom 90%
12h dox	ENST00000488633.1	CIAO1	-0.791447	0.00216875	-0.353233	bottom 90%
12h dox	ENST00000488653.6	CCDC14	1.22968	4.26226e-06	1.94116	bottom 90%
12h dox	ENST00000488857.5	VAMP2	0.373244	0.290709	0.0274194	bottom 90%
12h dox	ENST00000489294.1	UHMK1	-0.955417	3.30069e-09	0.0246574	bottom 90%
12h dox	ENST00000489418.5	SLBP	-0.615494	0.0167631	0.140993	bottom 90%
12h dox	ENST00000489432.6	REPIN1	0.0602962	0.86367	-0.221142	bottom 90%
12h dox	ENST00000489671.5	TFDP2	-0.11571	0.674914	0.559619	bottom 90%
12h dox	ENST00000490103.5	THOC5	0.215784	0.475364	0.0812921	bottom 90%
12h dox	ENST00000490107.5	SMYD3	0.402974	0.238924	-0.493293	bottom 90%
12h dox	ENST00000490882.5	FLNB	3.05073	6.78667e-21	-1.82862	bottom 90%
12h dox	ENST00000491143.2	ONECUT2	1.13661	4.64658e-09	1.27166	bottom 90%
12h dox	ENST00000491306.5	RPL37A	-1.41322	3.52235e-73	-0.0317596	bottom 90%
12h dox	ENST00000491511.6	NXPE3	0.344134	0.18574	-0.6137	bottom 90%
12h dox	ENST00000491614.5	NUDT5	-0.954081	4.30555e-09	-0.161648	bottom 90%
12h dox	ENST00000491935.5	ADRM1	-0.68599	2.28346e-07	0.16844	bottom 90%
12h dox	ENST00000492112.2	SRSF10	-0.393514	0.00217747	0.262063	bottom 90%
12h dox	ENST00000492758.1	ATP6V1F	-1.9636	2.14771e-37	-0.181722	bottom 90%
12h dox	ENST00000492933.5	PSMD6	-0.245979	0.375044	0.544826	bottom 90%
12h dox	ENST00000493112.5	SUCLG2	-0.964635	4.65557e-05	0.347109	bottom 90%
12h dox	ENST00000493196.1	RWDD2B	-0.935377	0.00714288	-0.299535	bottom 90%
12h dox	ENST00000493333.5	FAM122B	0.122135	0.645682	-0.264249	bottom 90%
12h dox	ENST00000493344.6	EIF2B4	-0.19885	0.606412	1.31947	bottom 90%
12h dox	ENST00000493442.1	FAM199X	-0.140178	0.623131	0.387325	bottom 90%
12h dox	ENST00000493678.5	PARK7	-1.29948	3.73515e-34	-0.136425	bottom 90%
12h dox	ENST00000493960.6	FAM208A	1.00612	3.25527e-06	-0.0579326	bottom 90%
12h dox	ENST00000494664.5	TIMMDC1	-0.579927	0.0377189	0.181925	bottom 90%
12h dox	ENST00000495075.5	MRPS22	-0.296943	0.274166	-0.228235	bottom 90%
12h dox	ENST00000495186.5	EBP	1.49398	4.63414e-17	-0.00717583	bottom 90%
12h dox	ENST00000495461.5	SELENOK	-0.545865	0.000556979	-0.0514702	bottom 90%
12h dox	ENST00000495880.1	DUSP7	-0.132505	0.71814	0.371244	bottom 90%
12h dox	ENST00000495893.6	PHC3	1.34494	0.000264234	-0.398096	bottom 90%
12h dox	ENST00000496391.5	PRKRIP1	1.59276	9.00845e-07	1.71057	bottom 90%
12h dox	ENST00000496455.6	GMPS	-0.228886	0.361714	-0.119623	bottom 90%
12h dox	ENST00000496811.5	DHX36	0.578914	0.000271787	3.10417	bottom 90%
12h dox	ENST00000496817.5	S100A6	-1.29899	3.44278e-36	0.412633	bottom 90%
12h dox	ENST00000497454.5	RGL2	0.390174	0.272963	1.65872	bottom 90%
12h dox	ENST00000497473.5	IAH1	-1.35769	5.16242e-05	-0.224501	bottom 90%
12h dox	ENST00000497547.1	RRP1	0.864749	0.00565061	2.46184	bottom 90%
12h dox	ENST00000497571.5	KLF6	0.280418	0.291868	-0.399769	bottom 90%
12h dox	ENST00000498124.1	CDKN2A	-1.5011	1.74164e-47	0.813854	bottom 90%
12h dox	ENST00000498926.6	PGAM5	-1.69076	3.7411e-19	0.0747631	bottom 90%
12h dox	ENST00000499023.6	PLRG1	-0.243495	0.346274	-0.257374	bottom 90%
12h dox	ENST00000499247.2	TOB1	0.369581	0.0916436	0.39942	bottom 90%
12h dox	ENST00000499666.6	LAMTOR3	-1.43617	3.0768e-06	-0.131095	bottom 90%
12h dox	ENST00000499869.6	WDR1	-0.675723	7.09441e-07	-0.32835	bottom 90%
12h dox	ENST00000500337.6	TMEM267	0.208596	0.561311	-0.126235	bottom 90%
12h dox	ENST00000500576.4	LYRM4	-0.94642	2.07508e-05	0.19406	bottom 90%
12h dox	ENST00000500728.3	LRPAP1	3.95768	6.7738e-26	0.640432	bottom 90%
12h dox	ENST00000501516.7	MED24	-0.0418689	0.86031	-0.775769	bottom 90%
12h dox	ENST00000502346.1	TMEM167A	-1.68222	3.98404e-18	-0.0343809	bottom 90%
12h dox	ENST00000502492.5	SNF8	-1.33504	5.35609e-27	-0.099601	bottom 90%
12h dox	ENST00000502717.5	HMGXB3	0.674738	0.00470719	-0.403551	bottom 90%
12h dox	ENST00000502732.5	ABL2	0.650427	0.0032903	-0.930528	bottom 90%
12h dox	ENST00000502852.1	NUDT16	-0.740574	0.00742351	0.171874	bottom 90%
12h dox	ENST00000502935.5	XPNPEP1	0.103272	0.746161	-0.692867	bottom 90%
12h dox	ENST00000503057.5	LIMCH1	1.26608	2.47161e-16	4.47531	top 10%
12h dox	ENST00000503362.1	SPCS3	1.36608	4.44206e-11	-0.203244	bottom 90%
12h dox	ENST00000503731.5	TUSC3	1.9488	1.41717e-12	-0.402951	bottom 90%
12h dox	ENST00000503781.7	PIEZO2	3.62137	1.81932e-21	12.6377	top 2%
12h dox	ENST00000503787.5	GPX8	0.374322	0.0892504	-0.23473	bottom 90%
12h dox	ENST00000504108.5	KLHL5	-0.95074	0.00954493	-0.855705	bottom 90%
12h dox	ENST00000504156.6	HARS	-0.289681	0.200215	0.172476	bottom 90%
12h dox	ENST00000504986.5	TMEM33	1.8779	6.7061e-11	-0.299782	bottom 90%
12h dox	ENST00000505065.1	CDC42SE2	-1.1912	2.71126e-05	-0.0602712	bottom 90%
12h dox	ENST00000505459.5	SRP19	0.561762	0.000157325	1.25412	bottom 90%
12h dox	ENST00000505490.2	ALYREF	-0.925354	1.66599e-05	1.12985	bottom 90%
12h dox	ENST00000505667.5	PALLD	-0.537647	0.000958227	-1.34712	bottom 90%
12h dox	ENST00000505747.5	THUMPD2	-0.0250328	0.943456	4.08002	top 10%
12h dox	ENST00000505820.6	MIB2	0.308379	0.381236	0.929576	bottom 90%
12h dox	ENST00000505920.1	ATP5MGL	-2.21156	6.39059e-12	-0.070714	bottom 90%
12h dox	ENST00000505992.1	EIF4E	-0.37598	0.0637162	-0.205384	bottom 90%
12h dox	ENST00000506030.5	ERBIN	0.999456	3.22979e-05	0.243136	bottom 90%
12h dox	ENST00000506197.2	SMIM20	-1.02781	0.0133044	-0.0681302	bottom 90%
12h dox	ENST00000506538.6	WDR36	0.734079	0.0180954	-0.582149	bottom 90%
12h dox	ENST00000506587.5	PGM3	0.204538	0.473011	-0.124622	bottom 90%
12h dox	ENST00000507110.5	MRPS30	-0.903005	1.02306e-08	-0.0818807	bottom 90%
12h dox	ENST00000507142.5	NEK1	0.539866	0.0619974	7.85144	top 10%
12h dox	ENST00000507469.5	SMG7	0.595485	0.00136633	-0.936862	bottom 90%
12h dox	ENST00000507488.6	ATP2C1	2.18283	7.17222e-08	-0.731724	bottom 90%
12h dox	ENST00000507544.2	COX18	0.163959	0.640343	-0.257333	bottom 90%
12h dox	ENST00000507606.2	STMP1	-1.84175	1.92382e-25	0.338347	bottom 90%
12h dox	ENST00000507754.8	NDUFA13	-1.2053	1.2045e-16	0.0723611	bottom 90%
12h dox	ENST00000507955.5	DDX41	-0.240558	0.367251	0.24863	bottom 90%
12h dox	ENST00000508053.5	FBN2	3.96986	1.97096e-13	-2.2088	bottom 90%
12h dox	ENST00000508177.5	GNPDA1	-1.01952	8.64314e-06	-0.0771448	bottom 90%
12h dox	ENST00000508394.6	SMUG1	-1.10513	0.000189912	0.137676	bottom 90%
12h dox	ENST00000508632.5	OCIAD2	-1.37995	1.17384e-09	-0.13519	bottom 90%
12h dox	ENST00000508784.5	ZNF827	1.58803	4.94722e-07	-0.933043	bottom 90%
12h dox	ENST00000508987.1	MRPL36	-1.71343	4.58378e-27	-0.131899	bottom 90%
12h dox	ENST00000509061.5	LARP7	0.187734	0.294576	13.786	top 2%
12h dox	ENST00000509156.5	ZNF131	0.835593	8.85035e-11	1.35298	bottom 90%
12h dox	ENST00000509437.5	ZCCHC10	-1.31744	3.42479e-10	2.72337	bottom 90%
12h dox	ENST00000509578.1	COX7C	-1.59906	3.74515e-81	-0.00342999	bottom 90%
12h dox	ENST00000509734.5	RAD17	0.645415	0.074187	1.04272	bottom 90%
12h dox	ENST00000509910.1	ATG12	-0.911975	2.50858e-10	-0.270547	bottom 90%
12h dox	ENST00000510092.5	ANAPC4	1.43915	0.000639255	-0.861991	bottom 90%
12h dox	ENST00000510118.5	RPS6KA2	0.644138	0.0752306	-0.187124	bottom 90%
12h dox	ENST00000510461.5	FNIP1	1.18068	0.000239743	-0.666737	bottom 90%
12h dox	ENST00000510515.5	2011-09-01	-1.06927	4.82602e-13	3.19208	bottom 90%
12h dox	ENST00000510994.5	ANAPC13	-1.76601	3.6417e-09	0.0417082	bottom 90%
12h dox	ENST00000511367.6	DROSHA	2.0792	1.55343e-33	-0.0665158	bottom 90%
12h dox	ENST00000511437.5	FAM173B	-0.0780713	0.765285	-0.293096	bottom 90%
12h dox	ENST00000511455.6	ANKRD13D	1.99042	1.15796e-08	1.6185	bottom 90%
12h dox	ENST00000511600.5	RNF4	-0.317183	0.301993	0.0131064	bottom 90%
12h dox	ENST00000511653.1	COPS4	-0.851808	0.00277375	-0.426785	bottom 90%
12h dox	ENST00000511664.5	CAMK2D	-0.168344	0.646792	-0.317173	bottom 90%
12h dox	ENST00000511689.5	H2AFY	-0.717541	2.81444e-12	-0.073419	bottom 90%
12h dox	ENST00000512478.2	OSTC	0.376934	0.0235813	-0.161963	bottom 90%
12h dox	ENST00000512560.5	MTX3	-0.0843538	0.718358	-0.340907	bottom 90%
12h dox	ENST00000512635.2	PRRC1	-0.155252	0.484429	-0.455864	bottom 90%
12h dox	ENST00000512733.5	PAQR3	-0.34796	0.331465	-0.38773	bottom 90%
12h dox	ENST00000512783.5	PCBD2	-0.989719	0.00694379	-0.129888	bottom 90%
12h dox	ENST00000512805.5	RACK1	-1.42092	8.17523e-78	-0.10353	bottom 90%
12h dox	ENST00000512944.5	EXOC3	1.65799	1.59355e-13	0.398278	bottom 90%
12h dox	ENST00000512953.5	SPINK13	2.32052	3.21064e-08	0.0618619	bottom 90%
12h dox	ENST00000513374.1	TNFAIP8	-0.728872	0.0229302	-0.129938	bottom 90%
12h dox	ENST00000513458.8	SREK1IP1	-0.824185	3.95841e-12	22.0248	top 2%
12h dox	ENST00000513610.5	MYO10	1.87436	1.54922e-51	5.11535	top 10%
12h dox	ENST00000513900.5	MRPS27	-0.680715	4.07507e-05	-0.0552081	bottom 90%
12h dox	ENST00000514135.5	TMEM161B	3.13135	1.35238e-12	0.0928375	bottom 90%
12h dox	ENST00000514199.1	SLC35A4	-0.632221	0.0125093	-0.0427452	bottom 90%
12h dox	ENST00000514251.5	ZBTB38	0.0885704	0.727516	0.810793	bottom 90%
12h dox	ENST00000514516.5	AMOTL2	0.533339	0.0493849	3.13011	bottom 90%
12h dox	ENST00000515673.6	RNF150	1.99956	2.72611e-07	0.065765	bottom 90%
12h dox	ENST00000515768.5	CSNK1A1	-0.352812	0.00853292	0.022781	bottom 90%
12h dox	ENST00000515799.5	RAI14	-0.682743	6.03186e-06	3.90734	top 10%
12h dox	ENST00000517309.5	PTDSS1	1.72804	1.26949e-10	-0.322896	bottom 90%
12h dox	ENST00000517392.5	CEP57L1	-0.353381	0.356563	2.83989	bottom 90%
12h dox	ENST00000517490.5	CPNE3	0.0515716	0.854184	1.127	bottom 90%
12h dox	ENST00000517562.2	C8orf88	-3.14504	2.05854e-09	-0.0902384	bottom 90%
12h dox	ENST00000517876.5	CNOT8	0.15448	0.482138	-0.239781	bottom 90%
12h dox	ENST00000517956.5	FBXO32	-0.726498	0.098186	-0.144475	bottom 90%
12h dox	ENST00000517970.5	WWP1	0.0373157	0.890774	-0.68997	bottom 90%
12h dox	ENST00000518288.5	ARHGEF10	2.3538	7.17384e-10	-0.731558	bottom 90%
12h dox	ENST00000518406.5	UQCRB	-1.71699	1.67977e-76	0.105937	bottom 90%
12h dox	ENST00000518721.5	ASAP1	0.961756	1.06421e-10	0.522456	bottom 90%
12h dox	ENST00000518802.5	RNF145	0.960895	3.54006e-12	2.96746	bottom 90%
12h dox	ENST00000519065.5	HDAC2	-0.646503	5.06386e-05	3.02989	bottom 90%
12h dox	ENST00000519374.5	ATP6V0E1	0.998562	2.48008e-09	-0.0565267	bottom 90%
12h dox	ENST00000519449.5	RNF19A	0.526927	0.155393	0.501878	bottom 90%
12h dox	ENST00000519685.5	RHOBTB2	-0.507797	0.137399	-0.560366	bottom 90%
12h dox	ENST00000519728.5	LYN	-0.420301	0.0728115	-0.237465	bottom 90%
12h dox	ENST00000519807.5	RPS20	-2.23216	1.42438e-146	-0.0324316	bottom 90%
12h dox	ENST00000519824.6	FAM49B	-1.20611	8.5274e-09	0.114966	bottom 90%
12h dox	ENST00000519948.3	ATXN7L3B	0.285467	0.390606	-0.0895014	bottom 90%
12h dox	ENST00000519973.5	SLC25A37	0.589979	0.000763968	0.0494087	bottom 90%
12h dox	ENST00000520121.5	PGRMC2	1.75546	2.35093e-12	2.06414	bottom 90%
12h dox	ENST00000520347.5	ZNF706	-1.11346	0.000795203	0.996641	bottom 90%
12h dox	ENST00000520429.5	CCNC	-1.15866	8.76101e-09	-0.328396	bottom 90%
12h dox	ENST00000520466.5	LY6E	0.115026	0.548992	-0.0259696	bottom 90%
12h dox	ENST00000520468.6	COX6C	-0.759986	7.93651e-10	-0.0484227	bottom 90%
12h dox	ENST00000520509.5	CCNE2	-0.60297	0.0696383	0.476652	bottom 90%
12h dox	ENST00000520527.5	TPD52	-1.59382	4.00489e-15	0.497518	bottom 90%
12h dox	ENST00000520539.5	UBR5	2.52288	2.36522e-14	1.09998	bottom 90%
12h dox	ENST00000520547.3	EIF5AL1	-1.26177	1.26787e-31	-0.0737746	bottom 90%
12h dox	ENST00000520810.6	IKBKB	1.47372	4.92338e-05	0.259257	bottom 90%
12h dox	ENST00000521089.5	WWC1	0.432443	0.141792	6.36061	top 10%
12h dox	ENST00000521158.5	VDAC3	-1.12881	8.08179e-09	-0.211972	bottom 90%
12h dox	ENST00000521180.5	ST3GAL1	0.366375	0.364713	-0.313884	bottom 90%
12h dox	ENST00000521291.5	RPL30	-1.96401	2.06367e-111	-0.0530449	bottom 90%
12h dox	ENST00000521381.5	PIK3R1	-0.287418	0.414468	1.14181	bottom 90%
12h dox	ENST00000521389.5	RNF130	-0.419883	0.178044	-0.202506	bottom 90%
12h dox	ENST00000521476.5	RPL26L1	-1.17703	6.44396e-13	0.516635	bottom 90%
12h dox	ENST00000521580.2	SMIM12	-0.524772	0.0330772	0.115862	bottom 90%
12h dox	ENST00000521604.6	TCEA1	-1.63971	1.05395e-16	1.73341	bottom 90%
12h dox	ENST00000521654.6	RNF217	0.757504	0.0661197	0.78102	bottom 90%
12h dox	ENST00000521688.5	ENY2	-1.26543	8.22997e-17	0.443473	bottom 90%
12h dox	ENST00000521776.2	UTP14C	0.221777	0.486538	2.39751	bottom 90%
12h dox	ENST00000521861.5	EIF3H	-1.55494	4.11831e-30	0.142104	bottom 90%
12h dox	ENST00000521913.6	DPYSL2	0.381032	0.183423	-0.589358	bottom 90%
12h dox	ENST00000522083.5	CETN3	-0.865787	3.45593e-06	1.51666	bottom 90%
12h dox	ENST00000522944.5	PBK	-0.132617	0.606412	0.0762433	bottom 90%
12h dox	ENST00000523037.5	MRPL22	-1.37903	2.56337e-14	-0.017507	bottom 90%
12h dox	ENST00000523111.6	UBE2V2	-1.6011	2.22302e-31	0.22481	bottom 90%
12h dox	ENST00000523116.5	LEPROTL1	0.827887	0.00248643	-0.161728	bottom 90%
12h dox	ENST00000523282.5	DNPEP	-0.53433	0.139939	-0.22764	bottom 90%
12h dox	ENST00000523377.1	LYRM2	-1.2085	3.7302e-10	0.267701	bottom 90%
12h dox	ENST00000523483.5	SDCBP	-0.856721	1.86214e-07	-0.224966	bottom 90%
12h dox	ENST00000523601.5	STK3	-0.540833	0.0459599	1.55617	bottom 90%
12h dox	ENST00000523731.5	INTS8	0.389437	0.367061	-0.573913	bottom 90%
12h dox	ENST00000523908.5	CLINT1	-0.152693	0.383045	1.19258	bottom 90%
12h dox	ENST00000524142.5	ATOX1	-2.1783	1.30286e-47	-0.117379	bottom 90%
12h dox	ENST00000524238.3	HMBOX1	0.471521	0.11771	1.49438	bottom 90%
12h dox	ENST00000524300.5	STAU2	-0.378221	0.129729	0.497075	bottom 90%
12h dox	ENST00000524558.5	SERPINH1	3.06179	6.89084e-92	-0.0745271	bottom 90%
12h dox	ENST00000524767.5	EMSY	0.597615	0.0219268	-0.70839	bottom 90%
12h dox	ENST00000524782.5	ARFGAP2	-0.0259898	0.93954	0.306022	bottom 90%
12h dox	ENST00000524794.5	NFRKB	0.955442	0.00222106	1.34952	bottom 90%
12h dox	ENST00000524803.5	SAAL1	-0.312454	0.181023	0.596386	bottom 90%
12h dox	ENST00000524821.5	C8orf82	-1.93159	9.33096e-08	0.234575	bottom 90%
12h dox	ENST00000524958.5	C11orf98	-0.439058	0.00633805	0.124837	bottom 90%
12h dox	ENST00000525239.5	WDR74	-0.459664	0.0690741	-0.0766663	bottom 90%
12h dox	ENST00000525428.5	CLNS1A	-0.450201	0.00939092	0.729492	bottom 90%
12h dox	ENST00000525451.6	CFL1	-1.18589	2.01374e-48	0.165992	bottom 90%
12h dox	ENST00000525566.5	TXNRD1	-0.666954	8.06554e-06	-0.641588	bottom 90%
12h dox	ENST00000525621.5	TYK2	0.765366	0.0145395	-0.283697	bottom 90%
12h dox	ENST00000525634.5	RPS13	-1.77599	3.46383e-86	-0.123319	bottom 90%
12h dox	ENST00000526148.5	EIF4G2	-1.05778	1.61127e-29	0.213341	bottom 90%
12h dox	ENST00000526495.5	DICER1	2.12678	5.60702e-13	2.92672	bottom 90%
12h dox	ENST00000526589.5	LGALS8	-0.232886	0.246648	-0.443147	bottom 90%
12h dox	ENST00000526683.5	PUF60	-0.487978	0.00600816	1.33776	bottom 90%
12h dox	ENST00000526727.5	ST3GAL4	-0.360553	0.307765	-0.386589	bottom 90%
12h dox	ENST00000526991.2	CHMP1B	-0.311617	0.214432	0.657863	bottom 90%
12h dox	ENST00000527323.5	CAPN1	-0.256132	0.195146	-0.54132	bottom 90%
12h dox	ENST00000527372.6	MYO18A	3.60361	5.99351e-15	5.4913	top 10%
12h dox	ENST00000527447.1	CREBZF	3.26775	3.14454e-19	1.71689	bottom 90%
12h dox	ENST00000527636.5	TEAD1	-0.494059	0.0157437	-0.274018	bottom 90%
12h dox	ENST00000527673.1	RPS25	-1.72112	2.00056e-82	0.605465	bottom 90%
12h dox	ENST00000527881.1	TSKU	1.43334	5.29094e-05	-0.00740761	bottom 90%
12h dox	ENST00000527958.5	PAFAH1B2	-1.01834	9.80553e-14	-0.137256	bottom 90%
12h dox	ENST00000528080.5	TMEM41B	3.29229	3.09299e-10	-0.187971	bottom 90%
12h dox	ENST00000528157.5	MANF	1.58104	6.3669e-24	2.36002	bottom 90%
12h dox	ENST00000528443.6	TOR1AIP1	0.630523	0.00259384	-0.037524	bottom 90%
12h dox	ENST00000528494.5	ATG13	-0.272343	0.300039	-0.628023	bottom 90%
12h dox	ENST00000528718.5	DGAT1	2.34093	7.70289e-09	0.155507	bottom 90%
12h dox	ENST00000528793.5	GRK6	-0.820318	0.00249848	0.317944	bottom 90%
12h dox	ENST00000528838.5	HSF1	-0.840783	5.70535e-06	-0.529266	bottom 90%
12h dox	ENST00000528896.6	KIAA0100	1.51568	9.71908e-15	-2.30775	bottom 90%
12h dox	ENST00000529006.6	KDM2A	2.21842	1.35239e-43	7.77793	top 10%
12h dox	ENST00000529010.5	NUCB2	2.23626	2.91915e-15	5.875	top 10%
12h dox	ENST00000529230.5	CKAP5	1.68342	2.71765e-17	0.248686	bottom 90%
12h dox	ENST00000529309.5	EML3	-0.108813	0.745529	-0.152642	bottom 90%
12h dox	ENST00000529639.5	FAU	-1.33209	3.57754e-44	0.377974	bottom 90%
12h dox	ENST00000529689.5	CCDC90B	-0.569265	0.0516714	0.91726	bottom 90%
12h dox	ENST00000530028.2	EID1	-0.932686	2.50436e-20	1.45749	bottom 90%
12h dox	ENST00000530167.1	H2AFX	-0.427794	0.0403692	-0.0529744	bottom 90%
12h dox	ENST00000530349.1	FAM89B	-1.65769	3.32467e-12	0.376833	bottom 90%
12h dox	ENST00000530374.5	CYHR1	0.936662	0.000127848	2.31877	bottom 90%
12h dox	ENST00000530758.1	BRK1	-2.02422	8.31736e-47	0.079219	bottom 90%
12h dox	ENST00000530907.5	BTBD10	-0.755455	0.0178995	-0.0505776	bottom 90%
12h dox	ENST00000531120.5	EIF3M	-0.750381	8.92788e-07	-0.439085	bottom 90%
12h dox	ENST00000531165.5	CELF1	0.976741	1.36398e-22	-0.163344	bottom 90%
12h dox	ENST00000531206.5	CDC27	0.0305534	0.898968	0.451278	bottom 90%
12h dox	ENST00000531224.5	BCLAF1	0.325087	0.00157831	6.87259	top 10%
12h dox	ENST00000531273.5	API5	-0.38675	0.0681097	-0.175242	bottom 90%
12h dox	ENST00000531323.1	UQCC3	-1.18916	5.11546e-08	1.07047	bottom 90%
12h dox	ENST00000531382.5	RPS6KA1	-0.262647	0.224099	-0.970252	bottom 90%
12h dox	ENST00000531901.5	EYA4	1.19047	4.74469e-05	-0.246451	bottom 90%
12h dox	ENST00000531967.5	ECHDC1	-1.09451	3.36514e-08	-0.305045	bottom 90%
12h dox	ENST00000532297.5	NXF1	0.550042	0.0216601	-0.415012	bottom 90%
12h dox	ENST00000532324.5	TATDN3	-1.10637	0.00138891	-0.214978	bottom 90%
12h dox	ENST00000532414.2	MEX3A	0.962756	0.0010516	0.0041271	bottom 90%
12h dox	ENST00000532485.5	ACER3	1.19838	7.9152e-08	-0.190162	bottom 90%
12h dox	ENST00000532642.5	ATP6V0B	1.66344	1.09341e-29	-0.185446	bottom 90%
12h dox	ENST00000532870.5	TAGLN	-0.868174	3.20609e-11	0.294713	bottom 90%
12h dox	ENST00000532887.6	SLC52A2	1.91105	9.50811e-18	0.364679	bottom 90%
12h dox	ENST00000532971.1	CSKMT	-0.829689	6.43364e-06	-0.118912	bottom 90%
12h dox	ENST00000533099.5	RNPC3	2.39043	1.08768e-13	3.27466	top 10%
12h dox	ENST00000533211.5	SPTBN2	2.68528	2.7241e-09	6.07959	top 10%
12h dox	ENST00000533244.5	CCS	0.648847	0.0477792	0.0325027	bottom 90%
12h dox	ENST00000533290.5	KBTBD4	-0.0994108	0.770534	-0.645674	bottom 90%
12h dox	ENST00000533524.5	SLC43A3	2.26336	1.03382e-22	-0.133057	bottom 90%
12h dox	ENST00000533626.5	EIF3F	-1.07442	1.00664e-15	0.00916987	bottom 90%
12h dox	ENST00000533632.5	TRAPPC4	-0.261402	0.528032	-0.162881	bottom 90%
12h dox	ENST00000534025.5	TMEM9B	-0.198334	0.391742	-0.19433	bottom 90%
12h dox	ENST00000534064.5	INTS4	0.30312	0.365063	-1.14005	bottom 90%
12h dox	ENST00000534324.5	CYB5RL	-0.238622	0.484214	-0.34693	bottom 90%
12h dox	ENST00000534358.6	KMT2A	2.6268	3.45462e-27	5.19625	top 10%
12h dox	ENST00000534507.5	IL32	-1.47784	5.8907e-06	-0.242613	bottom 90%
12h dox	ENST00000534548.6	NCAPD3	1.40722	0.0010321	-0.708693	bottom 90%
12h dox	ENST00000534624.5	HSPA8	0.318688	0.000463443	-0.0841885	bottom 90%
12h dox	ENST00000534797.5	RNH1	-0.536916	0.014695	0.610411	bottom 90%
12h dox	ENST00000534842.1	MFSD5	1.71814	3.88863e-05	-0.394835	bottom 90%
12h dox	ENST00000534928.5	ZCCHC7	-1.12188	3.81432e-08	2.9296	bottom 90%
12h dox	ENST00000535286.5	TDRD3	-0.955745	0.00692018	0.835757	bottom 90%
12h dox	ENST00000535366.5	ENO2	-0.203195	0.482138	-0.172649	bottom 90%
12h dox	ENST00000535373.5	ORC4	0.137145	0.656374	-0.167855	bottom 90%
12h dox	ENST00000535381.5	C5orf63	-2.19847	2.16511e-41	-0.0324037	bottom 90%
12h dox	ENST00000535401.5	NNMT	-0.580057	0.0402339	-0.0458276	bottom 90%
12h dox	ENST00000535424.5	IST1	-0.0103204	0.969051	-0.134439	bottom 90%
12h dox	ENST00000535512.5	PLSCR3	-0.84979	0.00163862	-0.119287	bottom 90%
12h dox	ENST00000535601.5	HTATSF1	0.083272	0.746161	7.95009	top 10%
12h dox	ENST00000535612.5	ARMC6	-0.516086	0.0831964	-0.274332	bottom 90%
12h dox	ENST00000535923.5	PHB2	-0.884779	3.25881e-14	-0.132544	bottom 90%
12h dox	ENST00000536133.2	CXorf56	-1.18867	2.04702e-06	-0.15237	bottom 90%
12h dox	ENST00000536438.5	FKBP5	-0.552527	0.0821611	0.549611	bottom 90%
12h dox	ENST00000536441.6	SESN3	-0.0521718	0.893581	0.665858	bottom 90%
12h dox	ENST00000536459.6	ZNF324	1.05983	0.00151289	-0.183617	bottom 90%
12h dox	ENST00000536562.5	DENND5B	0.0426871	0.898649	-1.0082	bottom 90%
12h dox	ENST00000536708.6	CDK5RAP3	2.2295	3.62622e-14	0.894767	bottom 90%
12h dox	ENST00000536769.1	UBC	1.41184	1.78423e-52	-0.562901	bottom 90%
12h dox	ENST00000536831.5	RRP12	0.947999	0.0171361	6.05166	top 10%
12h dox	ENST00000536985.6	PFKFB3	0.191044	0.611945	-0.0944291	bottom 90%
12h dox	ENST00000537025.6	KPNA2	0.0299265	0.855056	-0.158533	bottom 90%
12h dox	ENST00000537098.7	CMIP	0.0365953	0.831534	-0.417229	bottom 90%
12h dox	ENST00000537253.5	NUP153	0.964451	0.000451749	-1.66078	bottom 90%
12h dox	ENST00000537328.5	TMEM258	-0.950361	3.4705e-13	-0.0291365	bottom 90%
12h dox	ENST00000537345.5	ATP1A1	3.05936	3.90266e-72	-0.712708	bottom 90%
12h dox	ENST00000537505.5	RABEP1	-0.0416247	0.841415	4.07165	top 10%
12h dox	ENST00000537686.5	GGA3	0.799104	0.00137432	-0.675725	bottom 90%
12h dox	ENST00000537817.5	C12orf43	-0.390553	0.150611	1.02617	bottom 90%
12h dox	ENST00000537866.5	RSPRY1	0.321572	0.231526	-0.633356	bottom 90%
12h dox	ENST00000538183.6	SOD2	-0.89993	0.000361358	-0.122107	bottom 90%
12h dox	ENST00000538336.5	FKBP9	2.97313	2.40039e-11	-0.086243	bottom 90%
12h dox	ENST00000538426.5	OTUB1	-0.569928	0.000636454	-0.00300859	bottom 90%
12h dox	ENST00000538431.5	CIZ1	-0.668768	7.5716e-05	8.67635	top 10%
12h dox	ENST00000538576.5	SLC16A1	2.88205	1.81952e-41	0.813479	bottom 90%
12h dox	ENST00000538721.6	PCYT2	-0.375802	0.375044	-0.0429422	bottom 90%
12h dox	ENST00000538771.5	PAFAH1B3	-1.05559	3.68078e-05	-0.186535	bottom 90%
12h dox	ENST00000538775.5	NCEH1	2.46357	7.00572e-08	-0.474661	bottom 90%
12h dox	ENST00000538862.6	CDCA3	-0.374505	0.0265525	-0.194583	bottom 90%
12h dox	ENST00000539097.2	HIF1A	0.35626	0.0744697	0.329082	bottom 90%
12h dox	ENST00000539276.6	ATP2A2	2.99881	4.8277e-39	-0.894942	bottom 90%
12h dox	ENST00000539277.5	TMTC1	0.573522	0.0764824	-0.647967	bottom 90%
12h dox	ENST00000539282.5	BCAT1	-0.839632	1.41485e-07	-0.297551	bottom 90%
12h dox	ENST00000539575.4	MVK	0.915413	0.0044742	-0.244044	bottom 90%
12h dox	ENST00000539589.5	PACSIN3	-0.533259	0.0292449	1.19922	bottom 90%
12h dox	ENST00000539644.5	ZNF664	-0.408251	0.0671462	-0.135396	bottom 90%
12h dox	ENST00000539719.5	ZNF362	-0.986353	0.0010688	-0.0890003	bottom 90%
12h dox	ENST00000539827.5	HOMER3	-1.37179	3.94417e-07	2.16697	bottom 90%
12h dox	ENST00000539869.3	PDE10A	0.410245	0.0749386	2.17113	bottom 90%
12h dox	ENST00000539945.5	MDH1	-0.413859	0.00276607	-0.320223	bottom 90%
12h dox	ENST00000540033.2	EVI5	-0.0292628	0.898679	2.55698	bottom 90%
12h dox	ENST00000540052.5	BCORL1	2.38968	8.86521e-18	3.07466	bottom 90%
12h dox	ENST00000540200.5	POLDIP2	-1.23267	1.66022e-12	-0.121499	bottom 90%
12h dox	ENST00000540288.5	PLCB3	1.86202	8.96774e-10	1.66918	bottom 90%
12h dox	ENST00000540430.5	LDHA	-0.785858	8.33973e-18	-0.366436	bottom 90%
12h dox	ENST00000540437.5	INTS11	0.182954	0.489596	0.152993	bottom 90%
12h dox	ENST00000540757.6	DYRK4	0.284115	0.403399	-0.236609	bottom 90%
12h dox	ENST00000540801.5	SSH2	0.100569	0.748142	-1.42618	bottom 90%
12h dox	ENST00000541182.1	ARF1	-1.36762	4.84994e-44	-0.021639	bottom 90%
12h dox	ENST00000541212.5	PSMD9	-1.30199	1.15932e-08	0.250744	bottom 90%
12h dox	ENST00000541231.1	TIMM8B	-2.04547	7.68948e-35	0.142729	bottom 90%
12h dox	ENST00000541240.5	KIFC3	-0.370599	0.169033	1.28691	bottom 90%
12h dox	ENST00000541284.5	CNOT4	0.725777	0.00165348	1.8053	bottom 90%
12h dox	ENST00000541286.5	SFSWAP	1.23579	1.16466e-10	4.98919	top 10%
12h dox	ENST00000541364.5	TUBA1C	-1.21836	2.4995e-39	-0.24248	bottom 90%
12h dox	ENST00000541394.5	PARPBP	-0.185016	0.656029	0.462788	bottom 90%
12h dox	ENST00000541412.5	TMEM14C	-0.813023	2.86853e-07	-0.0552779	bottom 90%
12h dox	ENST00000541562.5	VARS2	0.146502	0.675481	0.189255	bottom 90%
12h dox	ENST00000541682.6	HES7	0.465814	0.334217	0.269435	bottom 90%
12h dox	ENST00000541869.5	POLR1B	0.166981	0.696898	-1.11973	bottom 90%
12h dox	ENST00000541916.5	FNDC3A	0.760496	0.015176	-0.223634	bottom 90%
12h dox	ENST00000541961.5	DPP3	0.135588	0.709805	-0.555976	bottom 90%
12h dox	ENST00000541970.5	PDCD2	-1.45734	2.99815e-10	-0.0733188	bottom 90%
12h dox	ENST00000542104.5	RASSF3	-1.398	1.38602e-05	0.291475	bottom 90%
12h dox	ENST00000542113.1	NKRF	0.725295	0.021241	-0.241971	bottom 90%
12h dox	ENST00000542267.5	FBXL17	-0.208311	0.407359	0.5088	bottom 90%
12h dox	ENST00000542527.6	MOSMO	1.35739	2.51013e-08	-0.100804	bottom 90%
12h dox	ENST00000542575.6	SLC1A5	0.920113	4.09067e-07	0.058669	bottom 90%
12h dox	ENST00000542802.7	USP36	2.12567	9.94209e-20	1.39566	bottom 90%
12h dox	ENST00000542965.2	PRR14	-0.306963	0.207932	-0.631936	bottom 90%
12h dox	ENST00000542996.6	CALU	2.68404	2.85066e-100	-0.00429588	bottom 90%
12h dox	ENST00000543039.2	ZNF580	-1.2578	0.000691273	0.00417156	bottom 90%
12h dox	ENST00000543050.5	ANAPC15	-2.01267	2.14919e-18	2.54971	bottom 90%
12h dox	ENST00000543095.6	HEATR5A	0.696478	0.00953884	-2.16142	bottom 90%
12h dox	ENST00000543155.5	COPS7A	-0.83187	3.14344e-06	0.364638	bottom 90%
12h dox	ENST00000543184.5	PRAME	-0.113291	0.493583	-0.362929	bottom 90%
12h dox	ENST00000543199.5	GPN3	-1.25991	1.43894e-06	0.755418	bottom 90%
12h dox	ENST00000543245.6	ACADVL	0.971454	1.17927e-10	-0.236687	bottom 90%
12h dox	ENST00000543307.5	FXYD5	1.45099	1.76709e-09	-0.111658	bottom 90%
12h dox	ENST00000543341.6	GTF2H3	-1.30374	4.37232e-09	-0.0974177	bottom 90%
12h dox	ENST00000543473.1	SUDS3	-0.580535	0.00506524	2.27451	bottom 90%
12h dox	ENST00000543491.2	PCDH7	2.89472	0.000216715	0.838498	bottom 90%
12h dox	ENST00000543648.5	PCGF5	-1.35809	2.26127e-06	0.636181	bottom 90%
12h dox	ENST00000543662.4	TBCE	0.375225	0.130804	-0.392215	bottom 90%
12h dox	ENST00000543663.5	TUBGCP2	0.041078	0.872993	0.380899	bottom 90%
12h dox	ENST00000543779.6	DMXL2	2.47099	7.0772e-09	-2.25542	bottom 90%
12h dox	ENST00000543796.5	RAN	-1.12154	2.87867e-35	-0.199386	bottom 90%
12h dox	ENST00000543824.5	PHC1	0.137542	0.696616	1.96066	bottom 90%
12h dox	ENST00000544017.5	TIMM50	-0.878236	2.63345e-06	0.384704	bottom 90%
12h dox	ENST00000544040.6	CHD4	1.6835	3.67637e-53	9.42926	top 10%
12h dox	ENST00000544216.7	LSM14A	-0.735989	4.93385e-05	0.550052	bottom 90%
12h dox	ENST00000544301.6	VIM	-0.39546	1.18454e-05	-0.152132	bottom 90%
12h dox	ENST00000544379.1	TOMM5	-2.42497	5.77231e-101	0.0732114	bottom 90%
12h dox	ENST00000544612.5	ANKRD49	0.634967	0.00942754	1.8203	bottom 90%
12h dox	ENST00000544627.5	ATF7IP	0.886793	0.000975293	2.32872	bottom 90%
12h dox	ENST00000544803.5	LNPK	0.324562	0.242118	0.989591	bottom 90%
12h dox	ENST00000544844.5	TRMT112	-1.51139	1.03149e-42	0.240942	bottom 90%
12h dox	ENST00000544848.2	H2AFJ	-0.944642	4.26098e-05	-0.00244057	bottom 90%
12h dox	ENST00000544855.5	NDUFC1	-2.22178	3.07756e-55	0.0402088	bottom 90%
12h dox	ENST00000545121.5	CEPT1	2.4128	7.04324e-15	-0.548546	bottom 90%
12h dox	ENST00000545145.6	RBM19	0.808507	0.0135167	4.80458	top 10%
12h dox	ENST00000545237.1	PIAS1	0.0522492	0.813183	-0.511531	bottom 90%
12h dox	ENST00000545279.5	SMAD5	0.412486	0.0384115	0.191815	bottom 90%
12h dox	ENST00000545289.5	ZNF286B	0.118392	0.695938	1.33357	bottom 90%
12h dox	ENST00000545336.5	CCDC91	-1.28425	1.67152e-17	8.16734	top 10%
12h dox	ENST00000545558.5	NOL8	1.39994	3.37732e-06	8.02912	top 10%
12h dox	ENST00000545606.5	CAND1	1.21513	6.61724e-10	-0.0136141	bottom 90%
12h dox	ENST00000545668.5	DDX11	2.1431	4.50445e-14	2.95947	bottom 90%
12h dox	ENST00000545712.6	MMAB	-1.12635	1.32418e-07	-0.118782	bottom 90%
12h dox	ENST00000545748.5	NR4A1	0.325411	0.265918	-0.431652	bottom 90%
12h dox	ENST00000545766.6	AP1S2	-1.93168	1.6717e-16	-0.0972984	bottom 90%
12h dox	ENST00000545797.6	DAPK3	0.365682	0.28021	1.63372	bottom 90%
12h dox	ENST00000545862.5	SLC25A10	-0.742242	0.0174671	-0.225541	bottom 90%
12h dox	ENST00000545947.5	DAG1	3.1053	1.28466e-30	-1.21941	bottom 90%
12h dox	ENST00000546361.6	CHERP	1.91253	4.32389e-19	3.82495	top 10%
12h dox	ENST00000546495.5	C17orf49	-1.6254	2.27356e-12	-0.103962	bottom 90%
12h dox	ENST00000546954.1	TRIAP1	-1.5142	9.3957e-10	-0.0375981	bottom 90%
12h dox	ENST00000547517.5	RAB5C	-1.26946	1.11963e-22	-0.0822182	bottom 90%
12h dox	ENST00000547530.6	BRF1	1.13196	0.000424074	1.5768	bottom 90%
12h dox	ENST00000548315.5	TWF1	-1.18051	3.32207e-12	0.424045	bottom 90%
12h dox	ENST00000548925.5	BLOC1S1	-1.88107	1.41538e-16	0.139034	bottom 90%
12h dox	ENST00000549043.5	COPZ1	-1.5785	2.58763e-39	-0.202222	bottom 90%
12h dox	ENST00000549117.5	CD63	1.4579	1.00349e-44	-0.314641	bottom 90%
12h dox	ENST00000549555.5	DAZAP2	-1.20193	2.34438e-16	-0.106905	bottom 90%
12h dox	ENST00000549920.5	RPL18	-1.45583	3.95831e-52	-0.107387	bottom 90%
12h dox	ENST00000549982.5	MRPL42	-1.224	4.23326e-17	0.10727	bottom 90%
12h dox	ENST00000550164.5	SMARCC2	1.23465	4.71594e-09	3.71365	top 10%
12h dox	ENST00000550325.5	VDR	-0.580231	0.0520128	0.270592	bottom 90%
12h dox	ENST00000550487.5	COX14	-1.87625	1.1151e-19	0.0071999	bottom 90%
12h dox	ENST00000550536.5	RAB3IP	0.145766	0.571722	0.312993	bottom 90%
12h dox	ENST00000550697.5	MYL6	-1.23168	5.03846e-51	0.130709	bottom 90%
12h dox	ENST00000550746.5	TBC1D15	0.451536	0.189554	0.400453	bottom 90%
12h dox	ENST00000550765.5	FKBP11	1.64147	1.64151e-14	1.15615	bottom 90%
12h dox	ENST00000550952.5	NACA	-1.39177	6.21926e-43	-0.69073	bottom 90%
12h dox	ENST00000551018.5	PFDN5	-1.44068	8.88862e-45	0.027551	bottom 90%
12h dox	ENST00000551150.5	RPLP0	-1.98933	1.75634e-174	-0.00148082	bottom 90%
12h dox	ENST00000551404.6	MAPKAPK5	0.126089	0.727112	-0.315835	bottom 90%
12h dox	ENST00000551632.1	DTX3	0.170381	0.51347	-0.232984	bottom 90%
12h dox	ENST00000551765.5	GATC	-0.370553	0.148643	-0.0359705	bottom 90%
12h dox	ENST00000551812.5	BAZ2A	1.37273	3.29762e-13	2.61039	bottom 90%
12h dox	ENST00000552140.5	NPIPA3	2.09388	4.01335e-09	0.282029	bottom 90%
12h dox	ENST00000552150.5	KRT8	-0.505385	9.29105e-07	0.646142	bottom 90%
12h dox	ENST00000552197.5	SLC38A1	1.23886	1.75344e-12	-0.243172	bottom 90%
12h dox	ENST00000552283.5	NUP37	-0.319182	0.338914	-0.488704	bottom 90%
12h dox	ENST00000552495.1	RITA1	-2.01802	8.51897e-11	-0.0876862	bottom 90%
12h dox	ENST00000552810.5	CEP290	1.59615	2.9328e-05	33.924	top 2%
12h dox	ENST00000552951.6	C12orf45	-0.870283	5.00916e-05	0.570103	bottom 90%
12h dox	ENST00000553066.5	MYL6B	-1.93151	4.60478e-31	0.20842	bottom 90%
12h dox	ENST00000553127.5	SPATS2	-0.647156	0.00265533	1.34294	bottom 90%
12h dox	ENST00000553257.5	DNM1L	-0.823466	1.45072e-05	0.295413	bottom 90%
12h dox	ENST00000553521.5	SRSF5	0.370634	0.0208365	0.529225	bottom 90%
12h dox	ENST00000553532.5	TIMELESS	0.637212	0.00781996	7.07672	top 10%
12h dox	ENST00000553612.5	GTF2A1	-0.358437	0.2127	3.22367	top 10%
12h dox	ENST00000553645.6	DNAL1	-1.07056	4.08934e-05	0.373948	bottom 90%
12h dox	ENST00000553851.2	PRAF2	-0.636694	0.00467632	0.159602	bottom 90%
12h dox	ENST00000554271.5	JKAMP	1.95873	1.49575e-10	-0.38088	bottom 90%
12h dox	ENST00000554455.5	HNRNPC	-0.62522	6.50772e-13	1.78895	bottom 90%
12h dox	ENST00000554581.5	AKT1	-1.13766	8.46422e-08	-0.375035	bottom 90%
12h dox	ENST00000554659.5	VTI1B	-2.37124	1.2741e-36	0.150332	bottom 90%
12h dox	ENST00000554684.5	PPP4R3A	0.515158	0.00372371	1.44844	bottom 90%
12h dox	ENST00000555028.5	LIN52	-1.01333	2.67762e-06	-0.0619491	bottom 90%
12h dox	ENST00000555238.5	NUMB	0.143714	0.652831	-0.147969	bottom 90%
12h dox	ENST00000555523.5	IFI27L1	0.500202	0.10977	0.0880226	bottom 90%
12h dox	ENST00000555619.5	NPC2	0.351413	0.152056	-0.0847621	bottom 90%
12h dox	ENST00000555750.1	DIO2	1.23877	0.000494303	-0.161765	bottom 90%
12h dox	ENST00000555761.5	SNW1	-0.541723	0.000766528	2.00899	bottom 90%
12h dox	ENST00000555818.5	SIPA1L1	1.48345	2.4354e-07	-1.73983	bottom 90%
12h dox	ENST00000556095.5	GSKIP	-1.29678	1.12452e-05	-0.0461667	bottom 90%
12h dox	ENST00000556440.6	CEP95	1.463	8.67252e-05	3.48696	top 10%
12h dox	ENST00000556492.5	NAA30	-0.623469	0.0405526	1.17872	bottom 90%
12h dox	ENST00000556994.5	SRP54	0.304083	0.300294	-0.164861	bottom 90%
12h dox	ENST00000557008.2	BCL2L2-PABPN1	0.0305317	0.947775	0.324682	bottom 90%
12h dox	ENST00000557016.5	ERH	-1.55167	9.3715e-57	-0.0727276	bottom 90%
12h dox	ENST00000557342.5	SLIRP	-1.87051	2.45008e-56	-0.124132	bottom 90%
12h dox	ENST00000557644.5	NEDD1	-0.0488403	0.847702	-0.376731	bottom 90%
12h dox	ENST00000557854.5	GMPR2	-0.659357	0.0419438	-0.146535	bottom 90%
12h dox	ENST00000557942.5	MEF2A	-0.526539	0.0315304	2.70538	bottom 90%
12h dox	ENST00000557943.5	ETFA	-1.12125	1.53896e-17	-0.307178	bottom 90%
12h dox	ENST00000558134.5	SEC11A	-0.0212175	0.891212	-0.234146	bottom 90%
12h dox	ENST00000558190.6	ATXN3	0.576996	0.0740186	2.42717	bottom 90%
12h dox	ENST00000558401.6	B2M	2.24225	6.0912e-129	-0.178798	bottom 90%
12h dox	ENST00000558518.5	LDLR	3.60671	4.04611e-09	-0.722518	bottom 90%
12h dox	ENST00000558750.5	CCDC32	-0.672294	0.0796795	0.0481012	bottom 90%
12h dox	ENST00000558815.5	RPL28	-1.73718	1.30441e-66	-0.0629013	bottom 90%
12h dox	ENST00000558939.5	TLE3	0.606282	0.0574867	-0.00522141	bottom 90%
12h dox	ENST00000559228.5	MINDY2	-0.158164	0.480778	2.66553	bottom 90%
12h dox	ENST00000559471.5	SECISBP2L	0.477077	0.119238	3.44331	top 10%
12h dox	ENST00000559596.5	NUSAP1	-0.267695	0.0287857	1.33859	bottom 90%
12h dox	ENST00000560031.5	GALK2	0.37109	0.243526	-0.435492	bottom 90%
12h dox	ENST00000560079.6	ZNF592	-0.207548	0.486085	1.73297	bottom 90%
12h dox	ENST00000560371.5	TRAF3	-0.522592	0.0993091	-0.242562	bottom 90%
12h dox	ENST00000560626.6	PEAK1	2.11028	1.94453e-08	0.332933	bottom 90%
12h dox	ENST00000560869.5	TNFAIP2	0.115953	0.754727	5.10959	top 10%
12h dox	ENST00000561186.5	RNF111	1.01827	0.00107328	0.836028	bottom 90%
12h dox	ENST00000561208.5	MEIS2	0.40588	0.195078	-0.372644	bottom 90%
12h dox	ENST00000561734.5	RPUSD1	-0.918278	0.000270031	-0.101375	bottom 90%
12h dox	ENST00000561878.1	TMEM170A	0.813926	0.00173951	0.285527	bottom 90%
12h dox	ENST00000561971.1	ARPP19	-1.46739	6.10735e-26	0.407936	bottom 90%
12h dox	ENST00000562188.6	ADAL	-0.311403	0.294359	-0.229958	bottom 90%
12h dox	ENST00000562336.5	COX4I1	-0.91958	5.86057e-18	0.0789884	bottom 90%
12h dox	ENST00000562435.5	NETO2	-0.172044	0.512953	-0.2245	bottom 90%
12h dox	ENST00000562787.5	CENPT	0.86958	0.00609517	0.414692	bottom 90%
12h dox	ENST00000562958.6	CNN2	-1.05285	5.16387e-09	-0.339124	bottom 90%
12h dox	ENST00000563197.5	INO80E	-1.05351	7.23493e-12	-0.175019	bottom 90%
12h dox	ENST00000563232.1	EARS2	-0.295946	0.446679	-0.361518	bottom 90%
12h dox	ENST00000563281.1	RBM15B	-0.209721	0.279174	1.71316	bottom 90%
12h dox	ENST00000563290.5	SCAPER	0.972027	0.000278254	7.01935	top 10%
12h dox	ENST00000563588.5	PHKG2	0.783182	0.0122309	-0.446297	bottom 90%
12h dox	ENST00000564053.5	NOL3	-0.645335	0.0091396	1.91702	bottom 90%
12h dox	ENST00000564466.5	ZDHHC7	0.833531	0.00576128	-0.181245	bottom 90%
12h dox	ENST00000564595.7	ALDOA	-0.831281	2.67931e-21	-0.500175	bottom 90%
12h dox	ENST00000564644.5	SNUPN	-0.335759	0.249093	0.613039	bottom 90%
12h dox	ENST00000565323.5	BLOC1S6	-2.01056	2.35389e-28	2.18913	bottom 90%
12h dox	ENST00000565488.5	SLC25A24	0.0637449	0.810232	-0.194016	bottom 90%
12h dox	ENST00000565678.5	RNPS1	-1.20034	1.31528e-11	0.630929	bottom 90%
12h dox	ENST00000565683.5	MAN2C1	2.31058	2.19778e-10	-0.64655	bottom 90%
12h dox	ENST00000566157.5	OGFOD1	-0.655238	0.0121088	-0.0553584	bottom 90%
12h dox	ENST00000566304.5	HEXA	3.0549	1.87116e-22	-0.581482	bottom 90%
12h dox	ENST00000566339.5	SPSB3	0.675604	0.0601958	-0.178204	bottom 90%
12h dox	ENST00000566454.5	SLC7A6	2.07112	8.97078e-06	-0.479174	bottom 90%
12h dox	ENST00000566848.5	TMEM219	-2.2971	5.02289e-24	-0.130352	bottom 90%
12h dox	ENST00000566936.5	DOK4	-0.624651	0.0134067	-0.148471	bottom 90%
12h dox	ENST00000567435.5	UBL7	-1.32429	4.40377e-13	-0.255928	bottom 90%
12h dox	ENST00000567659.3	PRRT2	2.72791	1.59587e-10	-0.302552	bottom 90%
12h dox	ENST00000567759.5	TAF1C	1.87895	6.13901e-07	0.703658	bottom 90%
12h dox	ENST00000567949.5	CTU2	-0.403063	0.290205	-0.4671	bottom 90%
12h dox	ENST00000568107.3	GAN	1.05365	0.000604553	-0.618238	bottom 90%
12h dox	ENST00000568223.6	METRN	-2.26757	1.16622e-17	0.898175	bottom 90%
12h dox	ENST00000568583.5	TRAPPC2L	-1.24719	1.25765e-06	-0.0746421	bottom 90%
12h dox	ENST00000568733.5	NUB1	-0.389465	0.130515	2.18369	bottom 90%
12h dox	ENST00000568909.5	ADGRG1	2.1077	9.98197e-12	-0.629035	bottom 90%
12h dox	ENST00000569302.6	C15orf41	-0.683097	0.0464194	-0.260128	bottom 90%
12h dox	ENST00000569417.5	MLST8	-1.58509	6.46569e-23	-0.136885	bottom 90%
12h dox	ENST00000569529.5	FAM173A	-0.21293	0.51039	1.18915	bottom 90%
12h dox	ENST00000569669.5	BOP1	-0.341169	0.123461	0.470594	bottom 90%
12h dox	ENST00000569795.5	PARP6	0.754596	0.0130769	-0.65494	bottom 90%
12h dox	ENST00000570101.5	SLC38A7	1.88821	5.00682e-06	0.0422999	bottom 90%
12h dox	ENST00000570191.5	USP10	-0.387033	0.10342	-0.118622	bottom 90%
12h dox	ENST00000570319.5	NDUFAB1	-1.31854	5.54446e-30	-0.0133474	bottom 90%
12h dox	ENST00000570440.2	DEXI	-0.86993	0.0136221	0	bottom 90%
12h dox	ENST00000570535.5	ANKFY1	1.32507	4.87369e-05	-0.848185	bottom 90%
12h dox	ENST00000570628.6	CLUH	1.47978	5.65556e-11	-0.110597	bottom 90%
12h dox	ENST00000571133.5	RSL1D1	-1.45323	2.30283e-28	5.7118	top 10%
12h dox	ENST00000571688.5	LITAF	-1.46526	1.23055e-30	-0.109832	bottom 90%
12h dox	ENST00000571995.5	RAB40B	-0.32109	0.435666	-0.20029	bottom 90%
12h dox	ENST00000572195.2	OVCA2	-1.24831	4.85413e-11	-0.108001	bottom 90%
12h dox	ENST00000572293.5	PELP1	1.64335	9.76621e-13	26.0897	top 2%
12h dox	ENST00000572621.5	PRPF8	1.56633	1.1147e-23	-2.10538	bottom 90%
12h dox	ENST00000572645.5	MCRIP1	-1.81054	6.71075e-08	0.23365	bottom 90%
12h dox	ENST00000573034.7	SRGAP2	2.08974	1.25347e-09	0.416012	bottom 90%
12h dox	ENST00000573035.5	GTF2I	0.305834	0.0899937	-0.271716	bottom 90%
12h dox	ENST00000573429.5	FOPNL	-1.2693	1.06481e-06	0.0577905	bottom 90%
12h dox	ENST00000573584.5	NUP88	-0.484336	0.0791955	-0.534234	bottom 90%
12h dox	ENST00000573600.5	CTDNEP1	-1.42687	4.36011e-25	-0.100296	bottom 90%
12h dox	ENST00000574733.5	NMRAL1	-1.10509	1.31336e-06	0.26975	bottom 90%
12h dox	ENST00000575354.6	CIC	1.94779	4.11053e-10	-0.294835	bottom 90%
12h dox	ENST00000575842.5	ACTG1	-0.989219	2.71456e-45	-0.580102	bottom 90%
12h dox	ENST00000575882.5	TOM1L1	-0.79815	0.00942253	-0.252893	bottom 90%
12h dox	ENST00000576409.5	ATPAF1	-1.53238	4.67587e-14	1.22652	bottom 90%
12h dox	ENST00000577222.5	RPL36	-1.88124	7.32395e-66	0.0629901	bottom 90%
12h dox	ENST00000577412.5	NBPF15	2.62132	6.16218e-23	5.35003	top 10%
12h dox	ENST00000577810.1	MIEN1	-1.83445	6.9325e-20	0.0418342	bottom 90%
12h dox	ENST00000577830.5	CUEDC1	1.29307	3.4723e-05	0.725264	bottom 90%
12h dox	ENST00000578049.3	SEC22B	-0.876482	6.40688e-08	-0.343393	bottom 90%
12h dox	ENST00000578121.5	TAF4B	-0.139193	0.73545	-0.332202	bottom 90%
12h dox	ENST00000578207.5	NOTCH2NLA	0.383194	0.118921	0.178392	bottom 90%
12h dox	ENST00000578237.5	TRIM16	-0.715231	0.0032005	-0.125918	bottom 90%
12h dox	ENST00000578454.5	NCOA4	-0.315949	0.123437	-0.572078	bottom 90%
12h dox	ENST00000578681.5	DDX42	0.71544	0.000337074	0.708763	bottom 90%
12h dox	ENST00000578921.5	RAB31	-2.06958	3.16293e-78	-0.109276	bottom 90%
12h dox	ENST00000579408.5	RPL17	-1.59352	2.19204e-58	0.938156	bottom 90%
12h dox	ENST00000579565.5	MSL1	1.03559	1.72389e-05	0.504453	bottom 90%
12h dox	ENST00000579690.5	YTHDC1	0.748272	2.18352e-06	21.8038	top 2%
12h dox	ENST00000579991.2	DYNLL2	-1.0132	2.07266e-05	0.031804	bottom 90%
12h dox	ENST00000580018.3	TIMM23	-0.730503	0.000907253	-0.155571	bottom 90%
12h dox	ENST00000580168.5	HELZ	1.50179	4.18732e-10	-1.55582	bottom 90%
12h dox	ENST00000580243.2	TSHZ1	1.0782	0.00242559	0.581832	bottom 90%
12h dox	ENST00000580887.5	MYL12A	-0.911558	9.04711e-14	-0.0526505	bottom 90%
12h dox	ENST00000581066.2	MRPS21	-1.29196	1.8858e-21	-0.00767427	bottom 90%
12h dox	ENST00000581193.5	MYL12B	-1.21706	1.64102e-28	-0.0276028	bottom 90%
12h dox	ENST00000581208.1	VEZF1	-0.151621	0.439529	4.01228	top 10%
12h dox	ENST00000581287.5	SLC16A3	2.87938	5.31165e-51	0.0592887	bottom 90%
12h dox	ENST00000581312.5	OTUD7B	0.775168	0.00478812	1.5094	bottom 90%
12h dox	ENST00000581322.5	PITPNC1	-1.3815	1.98636e-05	-0.162049	bottom 90%
12h dox	ENST00000581407.5	FAM222B	0.218989	0.375891	-0.152357	bottom 90%
12h dox	ENST00000582693.4	RNF115	-0.329683	0.108391	-0.284743	bottom 90%
12h dox	ENST00000582783.5	C19orf47	-1.36548	0.000234289	-0.423761	bottom 90%
12h dox	ENST00000582970.5	RNF213	2.52233	1.1902e-23	-3.70406	bottom 90%
12h dox	ENST00000582997.5	CYB561	0.861219	0.00983817	-0.228602	bottom 90%
12h dox	ENST00000583313.6	RBM8A	-1.2185	4.13898e-40	0.19671	bottom 90%
12h dox	ENST00000583931.5	ANP32E	0.0433348	0.804187	15.9371	top 2%
12h dox	ENST00000584164.6	RPL26	-1.70863	2.55252e-122	0.483274	bottom 90%
12h dox	ENST00000584307.5	YES1	-1.26011	3.63321e-07	-0.100344	bottom 90%
12h dox	ENST00000584347.1	CENPX	-2.00796	3.01436e-23	0.285312	bottom 90%
12h dox	ENST00000584461.5	ARHGDIA	-1.01075	4.25903e-15	0.351886	bottom 90%
12h dox	ENST00000584667.5	SAP30BP	-0.485474	0.0231049	1.00772	bottom 90%
12h dox	ENST00000584895.5	RPL17-C18orf32	-1.67645	4.85003e-69	0.0218361	bottom 90%
12h dox	ENST00000585089.5	IFT20	-1.24488	0.000127728	0.348195	bottom 90%
12h dox	ENST00000585603.5	POP4	-1.50188	4.22761e-11	-0.16529	bottom 90%
12h dox	ENST00000585809.5	WDR18	-0.731827	0.00178414	0.175312	bottom 90%
12h dox	ENST00000585916.5	PIAS2	1.24541	3.29253e-08	-0.421336	bottom 90%
12h dox	ENST00000586534.5	RAD23A	-1.38076	1.11522e-37	0.621036	bottom 90%
12h dox	ENST00000586600.5	CCDC130	1.42875	2.58975e-05	0.423261	bottom 90%
12h dox	ENST00000586602.5	ZNF121	0.31331	0.154273	-0.441322	bottom 90%
12h dox	ENST00000586790.5	CCDC106	-0.627444	0.027142	0.567841	bottom 90%
12h dox	ENST00000587152.5	EML2	0.260691	0.47266	-0.199428	bottom 90%
12h dox	ENST00000587230.5	STX10	-0.930114	1.94321e-05	0.345246	bottom 90%
12h dox	ENST00000587252.5	ZNF581	-1.37234	0.000414441	-0.133627	bottom 90%
12h dox	ENST00000587394.6	PLEKHJ1	-0.507293	0.171284	0.647566	bottom 90%
12h dox	ENST00000587424.2	SRSF8	-0.302065	0.402545	0.576041	bottom 90%
12h dox	ENST00000587708.6	PSENEN	0.842568	0.0100905	-0.0852019	bottom 90%
12h dox	ENST00000587834.5	SEC11C	0.692508	0.00401206	0.059694	bottom 90%
12h dox	ENST00000587950.5	C19orf70	-1.86745	2.63993e-19	-0.0166885	bottom 90%
12h dox	ENST00000587989.1	TMUB2	2.47811	1.54908e-06	0.104792	bottom 90%
12h dox	ENST00000588173.1	IER2	0.705576	0.00148009	-0.020581	bottom 90%
12h dox	ENST00000588234.5	C19orf53	-2.01596	2.55454e-64	0.228589	bottom 90%
12h dox	ENST00000588258.5	FAAP24	-1.8916	3.51284e-10	-0.188446	bottom 90%
12h dox	ENST00000588479.5	GALK1	-0.770322	0.010941	0.0362159	bottom 90%
12h dox	ENST00000588649.6	POLRMT	0.114926	0.731882	1.72365	bottom 90%
12h dox	ENST00000588852.1	SAFB	1.63156	3.95697e-13	3.92212	top 10%
12h dox	ENST00000588981.5	TNNT1	-1.28912	2.34746e-05	6.56621	top 10%
12h dox	ENST00000588991.7	GPI	-0.587879	6.83285e-09	-0.482772	bottom 90%
12h dox	ENST00000589028.5	ERC1	1.59066	1.30245e-13	3.0787	bottom 90%
12h dox	ENST00000589334.5	TMEM101	1.3309	1.88881e-05	-0.0598455	bottom 90%
12h dox	ENST00000589359.5	KANK2	1.45091	1.60108e-07	0.24132	bottom 90%
12h dox	ENST00000589666.5	UNK	0.442409	0.202643	0.648334	bottom 90%
12h dox	ENST00000589710.5	CIRBP	-0.104375	0.70147	0.255275	bottom 90%
12h dox	ENST00000589804.1	CD3EAP	-0.126477	0.723455	2.98862	bottom 90%
12h dox	ENST00000589913.6	RPL27	-1.4987	2.15966e-86	-0.0600321	bottom 90%
12h dox	ENST00000590016.5	RAD51D	-0.502404	0.159677	-0.0439853	bottom 90%
12h dox	ENST00000590089.5	ZNF226	-0.450721	0.140307	-0.8814	bottom 90%
12h dox	ENST00000590208.5	MBD1	0.539077	0.0301416	-0.0625893	bottom 90%
12h dox	ENST00000590247.6	PDCD5	-2.24223	2.29598e-65	1.06877	bottom 90%
12h dox	ENST00000590474.6	MAP2K6	-0.3899	0.277332	-0.236558	bottom 90%
12h dox	ENST00000590842.5	TPGS2	-1.83024	1.44005e-32	-0.0857228	bottom 90%
12h dox	ENST00000590923.5	AP1M2	-1.67459	1.97939e-05	-0.4321	bottom 90%
12h dox	ENST00000590958.5	COASY	0.0484753	0.826798	-0.429788	bottom 90%
12h dox	ENST00000591022.5	PLEKHH3	0.445516	0.135395	1.39829	bottom 90%
12h dox	ENST00000591090.5	ASNA1	-0.789949	1.15211e-06	-0.139984	bottom 90%
12h dox	ENST00000591247.5	LSM12	-2.28732	3.84397e-47	0.0891323	bottom 90%
12h dox	ENST00000591399.5	WBP2	-0.53733	0.00586216	-0.216279	bottom 90%
12h dox	ENST00000591608.1	PLPPR2	0.323239	0.299086	-0.175805	bottom 90%
12h dox	ENST00000591680.5	GPATCH8	2.56281	8.41094e-22	3.53546	top 10%
12h dox	ENST00000591806.5	MUM1	1.07931	0.000728318	-0.164552	bottom 90%
12h dox	ENST00000591899.7	UQCR11	-2.28669	3.80669e-74	-0.0119814	bottom 90%
12h dox	ENST00000592062.5	TRMT1	0.199989	0.478273	-0.20835	bottom 90%
12h dox	ENST00000592540.5	SPC24	-0.436079	0.175121	1.39424	bottom 90%
12h dox	ENST00000592741.5	PRKCSH	2.35732	2.25548e-25	15.2021	top 2%
12h dox	ENST00000592764.5	RNMT	0.249373	0.349433	3.20308	top 10%
12h dox	ENST00000592782.5	NMT1	0.0441935	0.744447	3.8243	top 10%
12h dox	ENST00000592860.2	CFD	1.07315	0.000472026	0.414789	bottom 90%
12h dox	ENST00000593052.5	RPS15	-1.63172	1.96447e-65	0.327335	bottom 90%
12h dox	ENST00000593135.5	KIF18B	1.30549	1.15649e-09	-0.326184	bottom 90%
12h dox	ENST00000593726.5	EGLN2	-0.292411	0.426931	0.179931	bottom 90%
12h dox	ENST00000593829.5	LSM4	-1.78794	1.72503e-66	0.448025	bottom 90%
12h dox	ENST00000594797.5	PET100	-0.410987	0.0483956	0.297541	bottom 90%
12h dox	ENST00000595090.5	RUVBL2	-0.449133	0.0227573	0.0479196	bottom 90%
12h dox	ENST00000595337.5	DEDD2	-1.63337	3.49541e-08	0.998675	bottom 90%
12h dox	ENST00000595618.5	MYO9B	3.02312	4.44823e-22	2.61221	bottom 90%
12h dox	ENST00000595646.5	ZNF468	0.0387892	0.923056	-0.462807	bottom 90%
12h dox	ENST00000595753.5	SLC35E1	0.843905	0.000271141	0.672831	bottom 90%
12h dox	ENST00000595796.5	SLC38A5	2.04694	4.10012e-23	-0.355029	bottom 90%
12h dox	ENST00000595962.5	ZNF480	-0.636606	0.0308505	-0.205224	bottom 90%
12h dox	ENST00000596046.1	RPS5	-1.47362	1.28262e-74	-0.277293	bottom 90%
12h dox	ENST00000596148.2	TRAPPC5	-1.42661	5.79046e-14	0.616725	bottom 90%
12h dox	ENST00000596188.2	SLITRK4	1.44929	9.39881e-06	-0.288382	bottom 90%
12h dox	ENST00000596217.1	NUP62	0.163497	0.364629	1.17884	bottom 90%
12h dox	ENST00000596358.5	NOSIP	-0.574783	0.00162349	0.364253	bottom 90%
12h dox	ENST00000596731.6	WDR83OS	-0.940136	9.19409e-13	-0.0186585	bottom 90%
12h dox	ENST00000597229.1	ZNF358	-2.08751	1.02721e-15	0.619443	bottom 90%
12h dox	ENST00000597436.5	CCDC124	-1.2989	2.52062e-07	2.06413	bottom 90%
12h dox	ENST00000598245.2	MAGEA3	-1.13323	0.000194685	-0.128883	bottom 90%
12h dox	ENST00000598441.5	SNRNP70	0.104808	0.482191	5.75018	top 10%
12h dox	ENST00000598742.5	RPS19	-1.64526	3.70971e-74	-0.150572	bottom 90%
12h dox	ENST00000598810.5	TEAD2	-0.973771	0.0110585	0.184593	bottom 90%
12h dox	ENST00000599111.5	PLA2G4C	2.08337	9.11238e-08	-0.502364	bottom 90%
12h dox	ENST00000599117.5	SUPT5H	1.27354	6.94738e-13	7.65979	top 10%
12h dox	ENST00000599538.5	VRK3	-0.251534	0.439417	-0.591718	bottom 90%
12h dox	ENST00000599612.2	MPV17L2	-1.17165	8.85416e-06	-0.0129974	bottom 90%
12h dox	ENST00000599672.5	EMG1	-1.08085	1.06911e-07	-0.238616	bottom 90%
12h dox	ENST00000599686.3	WIZ	-0.360904	0.104951	-0.369911	bottom 90%
12h dox	ENST00000599848.5	UPF1	2.12822	3.32316e-14	0.480852	bottom 90%
12h dox	ENST00000600042.5	SARS2	0.14365	0.653512	0.165672	bottom 90%
12h dox	ENST00000600118.5	CHMP2A	-0.89186	2.01563e-07	0.954952	bottom 90%
12h dox	ENST00000600377.1	SUGP2	1.705	7.82449e-11	0.676877	bottom 90%
12h dox	ENST00000600659.2	RPS28	-1.55337	4.83827e-55	0.0136457	bottom 90%
12h dox	ENST00000600932.5	COPE	-1.08821	2.76687e-13	0.0654419	bottom 90%
12h dox	ENST00000601048.5	SELENOW	-2.28763	2.81609e-65	-0.0431058	bottom 90%
12h dox	ENST00000601291.5	IRF3	0.0699957	0.816369	-0.278129	bottom 90%
12h dox	ENST00000601498.5	AP2S1	-1.69093	8.55424e-34	-0.0764765	bottom 90%
12h dox	ENST00000602094.5	KXD1	-2.04021	3.39385e-39	-0.122043	bottom 90%
12h dox	ENST00000602402.5	DNAJC3	2.55362	1.07352e-20	2.99994	bottom 90%
12h dox	ENST00000602676.6	OAZ1	-1.76487	5.08317e-95	-0.0721824	bottom 90%
12h dox	ENST00000602795.5	NELFCD	-0.227916	0.178394	-0.124671	bottom 90%
12h dox	ENST00000602871.6	ATP5MC2	-1.58576	1.39063e-40	-0.142914	bottom 90%
12h dox	ENST00000603017.1	RASL10B	-1.95504	8.64122e-08	-0.0029373	bottom 90%
12h dox	ENST00000603302.5	HADH	-0.851525	1.33216e-05	-0.0153878	bottom 90%
12h dox	ENST00000603548.6	FBXW7	2.1114	4.15948e-20	4.20867	top 10%
12h dox	ENST00000603700.1	URGCP-MRPS24	-1.90052	4.86562e-10	0.00416914	bottom 90%
12h dox	ENST00000604000.3	LIX1L	-1.24189	1.46466e-08	0.159714	bottom 90%
12h dox	ENST00000605337.5	MRPL37	-1.44067	1.02866e-29	-0.257308	bottom 90%
12h dox	ENST00000605844.5	TAF15	-0.0151613	0.929912	11.205	top 2%
12h dox	ENST00000605895.5	RER1	1.19203	1.32628e-09	-0.086643	bottom 90%
12h dox	ENST00000606162.5	PRXL2A	-1.33212	6.25624e-12	-0.119108	bottom 90%
12h dox	ENST00000606214.5	TBC1D7	-1.05723	0.00909109	-0.0644419	bottom 90%
12h dox	ENST00000606320.5	MPHOSPH9	0.898319	0.000169266	0.640846	bottom 90%
12h dox	ENST00000606498.5	TM2D1	2.47744	1.58538e-11	0.122106	bottom 90%
12h dox	ENST00000607016.1	NUDT3	-1.15851	3.95022e-09	0.821204	bottom 90%
12h dox	ENST00000607197.5	HEBP2	-1.51151	1.48983e-07	0.901023	bottom 90%
12h dox	ENST00000607484.5	UQCC2	-2.15957	4.40644e-27	0.039619	bottom 90%
12h dox	ENST00000607599.5	CHURC1	-0.741114	0.000100131	0.177709	bottom 90%
12h dox	ENST00000607778.1	GTF2H5	-1.69018	2.88588e-20	-0.138439	bottom 90%
12h dox	ENST00000608372.5	SCOC	-1.47218	9.71683e-06	0.300787	bottom 90%
12h dox	ENST00000608443.5	FKBP8	-1.57442	7.64869e-08	4.61612	top 10%
12h dox	ENST00000608872.5	FBXW2	-0.451619	0.0226206	-0.487099	bottom 90%
12h dox	ENST00000608933.5	PPM1K	-0.496158	0.0606068	0.578341	bottom 90%
12h dox	ENST00000609360.5	APBB1	-0.315944	0.192925	4.67883	top 10%
12h dox	ENST00000610020.1	RPAP2	1.88119	2.37637e-36	1.58206	bottom 90%
12h dox	ENST00000610213.5	DCP1A	0.142642	0.417606	-0.592117	bottom 90%
12h dox	ENST00000610310.3	CGA	2.57799	1.02041e-58	-0.182964	bottom 90%
12h dox	ENST00000610322.4	RCC1L	-0.393063	0.105607	0.339954	bottom 90%
12h dox	ENST00000610343.4	ZMYM2	1.41112	1.73906e-07	-0.608657	bottom 90%
12h dox	ENST00000610426.4	NSA2	-1.48009	2.93072e-34	3.10008	bottom 90%
12h dox	ENST00000610533.4	POLD2	-1.68527	6.69301e-24	-0.361199	bottom 90%
12h dox	ENST00000610664.4	U2AF1L5	-0.892839	0.000633681	0.669076	bottom 90%
12h dox	ENST00000610672.4	MED22	2.47687	9.00934e-05	-0.000235133	bottom 90%
12h dox	ENST00000610726.4	CSDE1	-0.692209	6.78161e-14	-0.801322	bottom 90%
12h dox	ENST00000610745.4	CYP1B1	0.988186	0.00478231	0.0594237	bottom 90%
12h dox	ENST00000610761.1	MAPK8IP3	3.41829	3.15456e-15	2.15374	bottom 90%
12h dox	ENST00000610897.4	GNB1	-1.23315	8.15223e-27	-0.220113	bottom 90%
12h dox	ENST00000610935.1	ZNF787	-0.720999	0.00657453	1.48166	bottom 90%
12h dox	ENST00000611055.4	NTMT1	-0.912897	1.17605e-08	-0.0503248	bottom 90%
12h dox	ENST00000611067.4	SEMA3B	3.33088	1.66803e-14	-0.375245	bottom 90%
12h dox	ENST00000611091.4	MIS12	-0.047981	0.864629	0.0851849	bottom 90%
12h dox	ENST00000611279.4	MTHFD1L	-0.622923	0.00730942	-0.222718	bottom 90%
12h dox	ENST00000611405.4	SRRT	1.26358	1.56419e-14	7.19874	top 10%
12h dox	ENST00000611712.4	LIG4	0.791412	0.0143692	-0.0285566	bottom 90%
12h dox	ENST00000611786.4	ATRAID	0.755671	0.000956935	0.0236114	bottom 90%
12h dox	ENST00000611843.4	ANXA8	0.243117	0.560878	-0.244931	bottom 90%
12h dox	ENST00000611874.4	ZMYM1	0.457866	0.201581	1.97347	bottom 90%
12h dox	ENST00000611884.4	RSRC1	-1.09528	4.21553e-08	4.17165	top 10%
12h dox	ENST00000612130.4	UBE2F	-2.04621	9.41797e-10	-0.136052	bottom 90%
12h dox	ENST00000612183.4	FAM71D	-0.393253	0.0420091	0.216414	bottom 90%
12h dox	ENST00000612223.4	SYNRG	1.48132	9.18965e-08	-0.375602	bottom 90%
12h dox	ENST00000612248.4	SLC25A14	-0.590006	0.0771683	-0.501702	bottom 90%
12h dox	ENST00000612311.4	TMCO1	1.81823	1.01348e-42	2.98599	bottom 90%
12h dox	ENST00000612363.1	TWIST2	-1.14203	0.00191722	0.184349	bottom 90%
12h dox	ENST00000612396.4	LARP4B	0.228575	0.333379	-0.138893	bottom 90%
12h dox	ENST00000612421.3	SERPINB6	-1.21046	8.35545e-08	-0.179883	bottom 90%
12h dox	ENST00000612501.1	PPP1R9B	2.21091	2.64063e-16	5.45249	top 10%
12h dox	ENST00000612549.4	OXA1L	-0.419708	0.0309444	-0.299743	bottom 90%
12h dox	ENST00000612570.4	NDFIP2	0.858228	2.90055e-05	0.583629	bottom 90%
12h dox	ENST00000612661.1	MARCKS	-0.0960541	0.606495	3.25565	top 10%
12h dox	ENST00000612742.4	METTL8	-0.352507	0.342087	0.873611	bottom 90%
12h dox	ENST00000612753.4	PPP6R2	0.969646	0.000521668	-0.120121	bottom 90%
12h dox	ENST00000612778.4	MUC1	1.63242	4.37839e-06	-0.151816	bottom 90%
12h dox	ENST00000612800.1	CIB1	-1.33717	3.78852e-17	-0.130591	bottom 90%
12h dox	ENST00000612905.1	JRK	1.99834	1.35749e-09	0.333499	bottom 90%
