## Supplemental Table 4 (3' End Seq) for "Mutual homeostasis of charged proteins" (part 2 of 3)

### Sheet: PPIG_timepoints (continued)
timepoint	transcript_id	gene_name	log2FoldChange	padj	purine_multivalency_score	purine_multivalency_class
12h dox	ENST00000612932.4	SOCS7	0.928565	0.000282052	1.73626	bottom 90%
12h dox	ENST00000613058.4	SLC4A1AP	1.0112	3.07333e-05	6.50352	top 10%
12h dox	ENST00000613060.4	SLC6A6	2.76664	4.21492e-07	-0.33927	bottom 90%
12h dox	ENST00000613102.4	GGNBP2	1.57214	4.12933e-26	3.03321	bottom 90%
12h dox	ENST00000613122.4	CTDP1	2.34968	7.99842e-11	4.14143	top 10%
12h dox	ENST00000613183.1	MSANTD3	-1.69238	2.42203e-09	0.67338	bottom 90%
12h dox	ENST00000613322.4	AIFM2	-0.161464	0.547221	-0.131101	bottom 90%
12h dox	ENST00000613385.4	C18orf32	-0.532635	0.0699938	0.706933	bottom 90%
12h dox	ENST00000613397.4	BIRC2	-0.108479	0.728638	0.328592	bottom 90%
12h dox	ENST00000613416.4	IP6K1	-0.520884	0.0472293	-0.295463	bottom 90%
12h dox	ENST00000613478.1	CISD3	-1.81659	1.58413e-21	0.240984	bottom 90%
12h dox	ENST00000613538.1	LEPROT	0.36766	0.240877	-0.279599	bottom 90%
12h dox	ENST00000613539.1	HMOX2	-0.694205	0.00140326	-0.163211	bottom 90%
12h dox	ENST00000613569.4	TOX4	-0.493852	0.0205225	0.795589	bottom 90%
12h dox	ENST00000613675.4	MRPL45	-0.635783	0.00287476	0.0646679	bottom 90%
12h dox	ENST00000613797.4	BORA	0.271389	0.40677	-0.555621	bottom 90%
12h dox	ENST00000613852.4	NAGK	0.415709	0.126	0.718624	bottom 90%
12h dox	ENST00000613923.5	POLD1	0.622944	0.0150022	1.49497	bottom 90%
12h dox	ENST00000614058.4	EPHX1	1.76471	6.67613e-12	-0.692579	bottom 90%
12h dox	ENST00000614314.4	ARFIP2	-0.655507	0.00520544	-0.00873158	bottom 90%
12h dox	ENST00000614328.4	PTGES3	-1.03924	3.44698e-22	0.210783	bottom 90%
12h dox	ENST00000614363.4	C6orf48	-0.856243	3.43296e-11	-0.152258	bottom 90%
12h dox	ENST00000614411.1	DUSP14	-0.763474	0.00715858	-0.138616	bottom 90%
12h dox	ENST00000614443.1	PIGW	0.452522	0.352893	-0.616476	bottom 90%
12h dox	ENST00000614445.4	PHB	-0.904778	1.34767e-11	-0.105798	bottom 90%
12h dox	ENST00000614476.4	MTERF4	-0.485689	0.102525	4.69246	top 10%
12h dox	ENST00000614499.4	TCTN3	1.35223	0.00016228	-0.789209	bottom 90%
12h dox	ENST00000614556.4	DCAF7	-0.478346	0.0149901	-0.36333	bottom 90%
12h dox	ENST00000614558.2	MID1IP1	0.0675324	0.835235	-0.155927	bottom 90%
12h dox	ENST00000614616.4	CHD1	2.09444	4.47197e-17	7.96456	top 10%
12h dox	ENST00000614623.4	MYO19	0.226582	0.307642	-0.723272	bottom 90%
12h dox	ENST00000614790.4	CWC25	1.69495	9.23454e-20	6.145	top 10%
12h dox	ENST00000614971.4	LTN1	2.06998	6.78211e-06	-1.46271	bottom 90%
12h dox	ENST00000614987.4	RPS6KA5	1.41178	2.98467e-07	0.0713427	bottom 90%
12h dox	ENST00000615052.4	C18orf25	0.757237	0.0142069	-0.0816198	bottom 90%
12h dox	ENST00000615182.4	TADA2A	-0.0917594	0.807315	-0.335723	bottom 90%
12h dox	ENST00000615234.4	POLR2E	-1.52005	1.62813e-34	-0.0197173	bottom 90%
12h dox	ENST00000615331.4	POM121C	1.93961	1.66153e-10	-0.13643	bottom 90%
12h dox	ENST00000615352.4	SEM1	-1.52397	4.01072e-36	0.109563	bottom 90%
12h dox	ENST00000615383.4	TUBGCP5	0.990617	0.0137107	-0.195504	bottom 90%
12h dox	ENST00000615540.4	PDLIM5	-0.805449	1.30424e-05	-0.732662	bottom 90%
12h dox	ENST00000615550.4	PRIM2	0.261734	0.426199	-0.247491	bottom 90%
12h dox	ENST00000615603.4	FOXP1	0.121784	0.531272	1.49997	bottom 90%
12h dox	ENST00000615648.1	EPPK1	4.00003	3.9172e-10	4.86736	top 10%
12h dox	ENST00000615667.4	YAP1	-0.588541	0.00245585	-0.032942	bottom 90%
12h dox	ENST00000615788.4	MED6	-0.948795	0.000856773	0.332259	bottom 90%
12h dox	ENST00000615891.1	AP5S1	-0.882332	0.00903596	-0.0489769	bottom 90%
12h dox	ENST00000615916.4	ZCCHC17	-1.4385	1.27983e-27	5.80054	top 10%
12h dox	ENST00000615984.4	METTL23	-0.792927	0.00967885	-0.163136	bottom 90%
12h dox	ENST00000616035.4	MAGEA6	-0.981512	0.000144925	-0.140041	bottom 90%
12h dox	ENST00000616140.1	CPSF1	1.71147	5.74927e-07	-0.564204	bottom 90%
12h dox	ENST00000616144.4	BCL2L12	-1.07973	1.01791e-07	-0.0167733	bottom 90%
12h dox	ENST00000616170.4	SH3GLB1	-1.69236	1.30626e-13	0.908918	bottom 90%
12h dox	ENST00000616178.4	CYFIP2	-0.499087	0.0109943	-1.51331	bottom 90%
12h dox	ENST00000616199.4	PCGF2	-1.51788	6.55859e-14	-0.0617332	bottom 90%
12h dox	ENST00000616265.4	MGST2	1.3393	8.61411e-05	-0.111513	bottom 90%
12h dox	ENST00000616316.1	IFITM2	-0.772191	0.000166802	-0.0567103	bottom 90%
12h dox	ENST00000616317.4	ACACA	1.41787	1.1026e-06	-2.85469	bottom 90%
12h dox	ENST00000616395.4	TRAPPC3	-1.19935	4.83768e-15	-0.122421	bottom 90%
12h dox	ENST00000616407.1	PPP4R3B	0.197399	0.430502	1.78942	bottom 90%
12h dox	ENST00000616552.4	MCM3	-0.00719277	0.965618	2.08087	bottom 90%
12h dox	ENST00000616568.5	PHF19	-0.92259	6.82729e-08	-0.733839	bottom 90%
12h dox	ENST00000616577.4	TPT1	-2.36684	1.11226e-146	0.423242	bottom 90%
12h dox	ENST00000616600.4	HDGFL2	0.618186	0.00702344	6.90179	top 10%
12h dox	ENST00000616972.4	2002-09-01	-0.603997	5.10258e-05	0.322839	bottom 90%
12h dox	ENST00000616973.4	NR1H3	-0.26581	0.374183	-0.29034	bottom 90%
12h dox	ENST00000617190.4	LRRC41	-0.090259	0.737824	-0.340384	bottom 90%
12h dox	ENST00000617204.4	MAP7	0.489952	0.0260053	9.14	top 10%
12h dox	ENST00000617275.4	PLEKHA2	-0.83271	0.00319996	-0.454883	bottom 90%
12h dox	ENST00000617285.4	HYOU1	3.05564	7.37272e-10	1.90564	bottom 90%
12h dox	ENST00000617312.4	NR2C2	0.607393	0.0352556	-0.578584	bottom 90%
12h dox	ENST00000617429.4	ZNHIT3	-0.990604	9.08486e-05	-0.129041	bottom 90%
12h dox	ENST00000617533.4	SEZ6L2	2.98674	1.20084e-18	-0.639952	bottom 90%
12h dox	ENST00000617633.4	DDX52	0.810903	8.41538e-06	3.52321	top 10%
12h dox	ENST00000617706.4	CBSL	0.00992883	0.982609	0.498026	bottom 90%
12h dox	ENST00000617763.1	NDUFA6	-1.4646	1.99345e-26	-0.111209	bottom 90%
12h dox	ENST00000617875.4	RECQL4	2.26824	1.12427e-14	2.10347	bottom 90%
12h dox	ENST00000617928.4	CYFIP1	0.6874	0.0173642	-1.34179	bottom 90%
12h dox	ENST00000617979.4	GALE	-0.459936	0.0944156	-0.130384	bottom 90%
12h dox	ENST00000618099.4	FURIN	1.54776	3.51764e-06	-0.274996	bottom 90%
12h dox	ENST00000618156.4	PPP1R2	-0.961449	2.04354e-05	0.663688	bottom 90%
12h dox	ENST00000618196.5	MRTFA	1.86728	1.93031e-10	1.51723	bottom 90%
12h dox	ENST00000618250.4	RHNO1	-0.887323	0.000120117	-0.229494	bottom 90%
12h dox	ENST00000618348.1	GOLGA6L9	3.35425	2.53403e-14	8.89085	top 10%
12h dox	ENST00000618481.4	BCL2L13	-0.727098	0.000891059	-0.23581	bottom 90%
12h dox	ENST00000618518.3	GAS2L1	-0.784258	0.0234769	0.601392	bottom 90%
12h dox	ENST00000618539.4	FDFT1	-0.654446	0.00728388	-0.316218	bottom 90%
12h dox	ENST00000618670.4	IKBKG	0.591355	0.0938906	3.25301	top 10%
12h dox	ENST00000618691.4	NAP1L1	-0.953248	1.23519e-30	4.86717	top 10%
12h dox	ENST00000618819.4	PTPN9	0.123849	0.725797	-0.656628	bottom 90%
12h dox	ENST00000618852.4	WASF2	-0.477647	6.74923e-05	0.965847	bottom 90%
12h dox	ENST00000618911.4	NOP16	-0.867076	1.80467e-05	0.0447038	bottom 90%
12h dox	ENST00000618940.4	AP2B1	-0.33123	0.0426893	0.134317	bottom 90%
12h dox	ENST00000619039.4	PIP4K2B	0.352382	0.201767	1.01332	bottom 90%
12h dox	ENST00000619168.4	CAMK1D	0.657736	0.0161544	-0.220804	bottom 90%
12h dox	ENST00000619387.4	AATF	-0.163746	0.417699	3.81104	top 10%
12h dox	ENST00000619426.4	PSMB3	-0.836926	2.6065e-15	-0.132839	bottom 90%
12h dox	ENST00000619594.4	C8orf59	-1.67509	4.2288e-22	0.804728	bottom 90%
12h dox	ENST00000619678.1	SRGAP2B	-0.0306073	0.908794	1.14495	bottom 90%
12h dox	ENST00000619850.1	FAM83D	-0.315859	0.161773	0.0679954	bottom 90%
12h dox	ENST00000619898.4	SPCS1	-0.054492	0.709217	0.36031	bottom 90%
12h dox	ENST00000619920.4	PSMC3	-0.410508	0.000177908	-0.128379	bottom 90%
12h dox	ENST00000619929.4	PLCD3	-0.830409	0.00224078	4.2165	top 10%
12h dox	ENST00000619961.4	SPATS2L	-1.20663	6.89052e-14	2.5293	bottom 90%
12h dox	ENST00000620094.4	ZNF205	-0.341507	0.208827	0.735765	bottom 90%
12h dox	ENST00000620134.4	NPRL3	-0.621516	0.00768642	-0.45095	bottom 90%
12h dox	ENST00000620157.4	DDX6	-0.169429	0.42311	-0.845031	bottom 90%
12h dox	ENST00000620338.4	ACD	-0.203755	0.549655	0.00603238	bottom 90%
12h dox	ENST00000620430.5	WASHC4	1.03664	0.000410234	1.49358	bottom 90%
12h dox	ENST00000620514.1	HMGN3	-1.60228	1.35522e-32	1.13369	bottom 90%
12h dox	ENST00000620660.4	RYK	0.628857	0.038506	0.725403	bottom 90%
12h dox	ENST00000620705.4	NT5C3A	0.283989	0.0981283	0.0467894	bottom 90%
12h dox	ENST00000620771.4	HPCAL1	-1.22325	9.45116e-12	-0.0525815	bottom 90%
12h dox	ENST00000620786.4	CLIP1	1.3987	5.30202e-10	7.01418	top 10%
12h dox	ENST00000621093.4	POLR2J3	2.00422	1.18294e-09	-0.163899	bottom 90%
12h dox	ENST00000621096.4	EHD1	0.388943	0.109594	0.0461977	bottom 90%
12h dox	ENST00000621116.4	AKAP1	2.70809	3.31405e-15	0.808889	bottom 90%
12h dox	ENST00000621131.4	VPS29	-1.31246	5.5758e-11	-0.290723	bottom 90%
12h dox	ENST00000621232.5	G6PD	-0.828144	0.000296546	-0.525139	bottom 90%
12h dox	ENST00000621267.4	HNRNPDL	-0.587601	8.01442e-06	0.278567	bottom 90%
12h dox	ENST00000621332.4	MLLT6	1.55102	1.61538e-07	3.27005	top 10%
12h dox	ENST00000621356.3	RPS10	-1.49849	4.94447e-66	-0.146577	bottom 90%
12h dox	ENST00000621364.4	NOMO2	4.04464	8.57037e-26	-0.557927	bottom 90%
12h dox	ENST00000621413.4	YTHDF3	-0.174729	0.515104	-0.13707	bottom 90%
12h dox	ENST00000621421.4	SAP18	-1.32159	1.50929e-23	0.354919	bottom 90%
12h dox	ENST00000621441.4	EXOC5	-0.756097	0.000127982	0.752902	bottom 90%
12h dox	ENST00000621592.5	MYC	1.29461	0.000137263	0.0361322	bottom 90%
12h dox	ENST00000621632.4	DDX24	0.167863	0.334327	2.93052	bottom 90%
12h dox	ENST00000621663.4	ANAPC16	-2.23506	4.72992e-40	-0.100968	bottom 90%
12h dox	ENST00000621784.4	CRABP2	-0.920299	1.12452e-05	0.180252	bottom 90%
12h dox	ENST00000621805.4	RAB18	-1.50083	3.1591e-11	0.0464829	bottom 90%
12h dox	ENST00000621829.4	CLTC	1.10357	2.76928e-16	-1.74921	bottom 90%
12h dox	ENST00000621833.4	GUCD1	-0.919759	6.49269e-06	-0.0267773	bottom 90%
12h dox	ENST00000621943.4	ELOVL1	1.07537	6.67298e-07	-0.302936	bottom 90%
12h dox	ENST00000621999.4	SCAMP1	0.645113	0.131058	-0.24955	bottom 90%
12h dox	ENST00000622074.1	GREM1	1.1082	1.36557e-05	-0.0701857	bottom 90%
12h dox	ENST00000622277.4	SNX12	-1.35508	3.60397e-11	-0.14087	bottom 90%
12h dox	ENST00000622315.1	CD24	-0.410525	0.0462691	0.0300619	bottom 90%
12h dox	ENST00000622362.1	FAM200B	-2.15907	2.57709e-08	-0.157548	bottom 90%
12h dox	ENST00000622395.4	B4GALT3	0.387753	0.123774	-0.298363	bottom 90%
12h dox	ENST00000622406.4	PCID2	0.146217	0.562746	-0.559346	bottom 90%
12h dox	ENST00000622451.1	TMEM99	-0.2672	0.491907	-0.226664	bottom 90%
12h dox	ENST00000622530.4	DDX27	0.213015	0.232444	5.20292	top 10%
12h dox	ENST00000622602.1	SMIM10L1	-1.34954	1.26864e-06	0	bottom 90%
12h dox	ENST00000622611.4	RBM26	2.05712	2.34659e-65	4.20923	top 10%
12h dox	ENST00000622683.4	ARHGAP23	0.672624	0.0526461	1.62026	bottom 90%
12h dox	ENST00000622789.4	ARFRP1	0.195518	0.60382	-0.164789	bottom 90%
12h dox	ENST00000622802.4	UHRF1	1.28545	4.34833e-09	1.56621	bottom 90%
12h dox	ENST00000622804.1	ELOC	-1.80286	1.55087e-25	-0.0376401	bottom 90%
12h dox	ENST00000623063.3	ADSL	-0.742372	2.58123e-06	-0.551659	bottom 90%
12h dox	ENST00000623213.1	DOCK1	0.294607	0.428666	-0.0424664	bottom 90%
12h dox	ENST00000623400.3	WASHC2C	1.16036	3.18866e-05	2.19106	bottom 90%
12h dox	ENST00000624234.3	EIF3L	-1.07516	1.1992e-14	-0.689865	bottom 90%
12h dox	ENST00000625293.2	TREX1	-0.366098	0.236439	-0.056702	bottom 90%
12h dox	ENST00000625521.2	UBAP1	-1.02401	7.54408e-06	-0.086803	bottom 90%
12h dox	ENST00000626021.2	PTP4A1	-1.14331	2.86522e-08	-0.247098	bottom 90%
12h dox	ENST00000626352.2	PPIL2	2.4723	6.35166e-11	-0.283969	bottom 90%
12h dox	ENST00000627049.2	FARP1	0.211056	0.325969	-0.321194	bottom 90%
12h dox	ENST00000627144.2	SMIM7	-0.353308	0.0502933	-0.030151	bottom 90%
12h dox	ENST00000627217.2	TCF7L2	0.864941	0.00965149	0.674686	bottom 90%
12h dox	ENST00000627282.2	CNOT9	-0.777039	4.22945e-05	-0.246073	bottom 90%
12h dox	ENST00000627305.2	DBI	-1.7442	7.81151e-64	1.00129	bottom 90%
12h dox	ENST00000627621.2	NFAT5	2.24506	5.34565e-14	1.29254	bottom 90%
12h dox	ENST00000627916.2	PPIP5K2	0.550525	0.13074	0.866018	bottom 90%
12h dox	ENST00000630972.2	HSPH1	0.0411659	0.786313	2.02385	bottom 90%
12h dox	ENST00000631941.2	TENT4A	0.96034	8.68946e-05	-0.551139	bottom 90%
12h dox	ENST00000634017.1	PITPNB	-0.683102	0.00159516	0.57975	bottom 90%
12h dox	ENST00000634734.1	BAG1	-1.30468	2.42217e-20	1.47211	bottom 90%
12h dox	ENST00000635101.1	SCYL2	-0.520062	0.0365779	0.319804	bottom 90%
12h dox	ENST00000635625.1	PTPN11	-0.906691	3.67094e-08	0.772565	bottom 90%
12h dox	ENST00000636051.1	ING5	2.60604	3.7472e-13	0.796571	bottom 90%
12h dox	ENST00000636183.1	CLN5	2.19581	2.32003e-07	0.157957	bottom 90%
12h dox	ENST00000636358.1	ACY1	-0.631708	0.101888	-0.261953	bottom 90%
12h dox	ENST00000636500.1	SMIM29	-2.1742	7.56421e-09	-0.113047	bottom 90%
12h dox	ENST00000636580.1	ATP6AP2	3.11379	9.99418e-29	-0.335477	bottom 90%
12h dox	ENST00000637992.1	RALGAPA1	1.04148	0.00617557	-0.58967	bottom 90%
12h dox	ENST00000638029.1	CACNA1A	0.622362	0.0299458	7.35592	top 10%
12h dox	ENST00000639812.1	ZC3H11A	0.635273	0.000952782	1.1886	bottom 90%
12h dox	ENST00000639955.1	NECAP1	-0.540296	0.0428244	-0.145169	bottom 90%
12h dox	ENST00000640218.1	HNRNPU	0.871837	4.67872e-19	7.17515	top 10%
12h dox	ENST00000640368.1	PAX6	0.572327	0.0646395	0.884255	bottom 90%
12h dox	ENST00000640853.1	LPP	0.288679	0.081488	-0.932788	bottom 90%
12h dox	ENST00000640888.1	LIAS	0.20328	0.644494	0.506947	bottom 90%
12h dox	ENST00000641206.2	ZFHX3	1.74256	1.76726e-25	17.7293	top 2%
12h dox	ENST00000641597.1	PHGDH	-0.439636	0.0818939	-0.414131	bottom 90%
12h dox	ENST00000642017.1	PNPO	-1.1971	5.4341e-06	-0.4187	bottom 90%
12h dox	ENST00000642050.1	PPT1	1.54147	7.8772e-22	-0.405649	bottom 90%
12h dox	ENST00000642278.1	EPS8	0.363854	0.361347	0.298546	bottom 90%
12h dox	ENST00000642319.1	ACBD6	-0.661902	0.00313675	0.251371	bottom 90%
12h dox	ENST00000642475.1	TM9SF2	3.28731	1.20931e-26	-0.74262	bottom 90%
12h dox	ENST00000642928.1	CD59	2.14315	2.24056e-65	-0.208529	bottom 90%
12h dox	ENST00000643116.2	AP3D1	1.06691	3.46833e-07	7.87135	top 10%
12h dox	ENST00000643399.2	HK1	0.326003	0.132584	-0.379138	bottom 90%
12h dox	ENST00000643483.1	CHAMP1	-0.112575	0.652561	-0.566296	bottom 90%
12h dox	ENST00000643639.1	FXN	-1.08172	0.0171652	-0.140643	bottom 90%
12h dox	ENST00000643721.1	TRIM8	-0.0348638	0.929912	0.232349	bottom 90%
12h dox	ENST00000643754.2	RPL11	-1.50605	6.5143e-77	-0.132378	bottom 90%
12h dox	ENST00000644072.1	COL4A3BP	0.671364	0.00970109	1.43088	bottom 90%
12h dox	ENST00000644230.1	NR2F1	1.41623	3.95166e-13	0.60685	bottom 90%
12h dox	ENST00000644252.1	DSE	1.53034	8.08386e-06	-0.671076	bottom 90%
12h dox	ENST00000644371.1	ABHD5	0.676331	0.000639586	0.0790125	bottom 90%
12h dox	ENST00000644759.1	RPL5	-1.54071	1.66099e-81	1.32714	bottom 90%
12h dox	ENST00000644793.1	GSS	-0.501082	0.0517081	-0.184402	bottom 90%
12h dox	ENST00000644861.1	VPS13C	2.71862	1.39876e-10	0.465086	bottom 90%
12h dox	ENST00000644876.1	DDX3X	0.296061	0.081569	0.464092	bottom 90%
12h dox	ENST00000645002.1	SNRPN	-1.06257	2.52304e-09	0.0555587	bottom 90%
12h dox	ENST00000645237.1	ABCC4	2.27512	8.1719e-05	-1.11898	bottom 90%
12h dox	ENST00000645320.1	CTNNB1	0.512899	8.66605e-05	-0.810324	bottom 90%
12h dox	ENST00000645439.1	CCDC82	0.265799	0.329959	3.81457	top 10%
12h dox	ENST00000645482.1	TPM2	-0.778147	2.5355e-15	3.73563	top 10%
12h dox	ENST00000645496.1	RPL9	-1.83399	9.89436e-114	-0.245896	bottom 90%
12h dox	ENST00000645566.1	CASK	0.728312	0.0122979	-0.667684	bottom 90%
12h dox	ENST00000645668.1	TSEN15	-1.24259	1.18917e-07	-0.0541046	bottom 90%
12h dox	ENST00000645818.1	SPG7	2.24064	2.20206e-35	0.861938	bottom 90%
12h dox	ENST00000645829.1	ABCB7	0.15086	0.681068	1.06733	bottom 90%
12h dox	ENST00000645845.1	RPS6KA3	-0.0939156	0.742538	-0.609716	bottom 90%
12h dox	ENST00000646076.1	CTCF	0.545181	0.00285029	2.56441	bottom 90%
12h dox	ENST00000646147.1	TBC1D24	1.25438	0.000180576	-0.216429	bottom 90%
12h dox	ENST00000646441.1	EFNB2	2.25951	2.00932e-11	-0.0432985	bottom 90%
12h dox	ENST00000646539.1	ENO1	-0.474467	3.85489e-09	-0.425005	bottom 90%
12h dox	ENST00000646561.1	CSNK2A1	-0.479293	0.00724317	0.497344	bottom 90%
12h dox	ENST00000646640.1	TBL1X	-0.0841927	0.806735	0.0236649	bottom 90%
12h dox	ENST00000646647.1	CHD8	3.18077	2.03774e-61	1.77778	bottom 90%
12h dox	ENST00000646673.1	SAMHD1	-0.372039	0.0780077	-0.777659	bottom 90%
12h dox	ENST00000646896.1	TCEAL9	-1.01786	2.76478e-15	2.3468	bottom 90%
12h dox	ENST00000646974.1	TPM4	-1.67181	4.50578e-59	2.34726	bottom 90%
12h dox	ENST00000647444.1	PTP4A2	-1.10001	2.66232e-31	-0.282598	bottom 90%
4h dox	ENST00000000412.7	M6PR	2.72681	8.65862e-21	0.22188	bottom 90%
4h dox	ENST00000001008.5	FKBP4	-0.238821	0.095345	0.626184	bottom 90%
4h dox	ENST00000002165.10	FUCA2	3.0166	9.68488e-15	-0.479828	bottom 90%
4h dox	ENST00000002829.7	SEMA3F	1.94806	1.41813e-08	-0.469828	bottom 90%
4h dox	ENST00000003100.12	CYP51A1	1.56916	1.58224e-14	-0.165126	bottom 90%
4h dox	ENST00000003302.8	USP28	0.174251	0.643119	-0.757993	bottom 90%
4h dox	ENST00000004531.14	SLC7A2	2.9639	6.8053e-10	-0.777251	bottom 90%
4h dox	ENST00000005178.5	PDK4	-0.0588683	0.833638	-0.372727	bottom 90%
4h dox	ENST00000005257.6	RALA	-1.24077	4.62546e-15	2.66137	bottom 90%
4h dox	ENST00000005286.8	TMEM132A	3.7272	1.10159e-10	5.70158	top 10%
4h dox	ENST00000005340.9	DVL2	-0.0877176	0.777409	0.51932	bottom 90%
4h dox	ENST00000005386.7	RPAP3	-0.260098	0.321126	3.32068	top 10%
4h dox	ENST00000005995.7	PRSS21	1.11018	7.44369e-11	0.0814208	bottom 90%
4h dox	ENST00000006015.3	HOXA11	-0.198724	0.629286	1.13008	bottom 90%
4h dox	ENST00000006777.10	RHBDD2	1.44721	3.63494e-05	-0.152583	bottom 90%
4h dox	ENST00000007390.2	TSR3	-1.57778	1.04269e-21	1.49819	bottom 90%
4h dox	ENST00000009041.11	STARD3NL	-0.239318	0.497682	-0.0875913	bottom 90%
4h dox	ENST00000011473.6	SYPL1	3.06664	4.87949e-14	-0.422456	bottom 90%
4h dox	ENST00000011619.5	RANBP9	-0.385127	0.301956	1.01005	bottom 90%
4h dox	ENST00000012443.8	PPP5C	0.213248	0.30268	-0.256311	bottom 90%
4h dox	ENST00000013070.10	UBR7	-0.200033	0.557772	0.267118	bottom 90%
4h dox	ENST00000013807.9	ERCC1	-0.617631	0.0509163	-0.240378	bottom 90%
4h dox	ENST00000014914.5	GPRC5A	3.02504	1.20825e-09	-0.34045	bottom 90%
4h dox	ENST00000014930.8	HEBP1	-0.724719	0.00565462	-0.114807	bottom 90%
4h dox	ENST00000016171.5	COX15	-0.437472	0.21744	-0.375293	bottom 90%
4h dox	ENST00000019317.8	RALBP1	-1.10287	1.16633e-10	9.70536	top 10%
4h dox	ENST00000023939.8	RTF2	-0.687455	0.000101989	0.733792	bottom 90%
4h dox	ENST00000025008.9	RB1CC1	-0.152337	0.478171	9.99794	top 10%
4h dox	ENST00000025301.3	AKAP11	0.799381	0.0580575	0.55551	bottom 90%
4h dox	ENST00000026218.9	PIGQ	1.2557	0.000727171	-0.396595	bottom 90%
4h dox	ENST00000029410.9	B4GALT7	0.101012	0.813859	-0.482603	bottom 90%
4h dox	ENST00000033079.7	FAM13B	0.228915	0.605532	2.44506	bottom 90%
4h dox	ENST00000035307.6	CHPF2	3.553	1.01494e-12	-0.244147	bottom 90%
4h dox	ENST00000037243.6	GABARAPL2	-1.06013	5.64515e-08	-0.115329	bottom 90%
4h dox	ENST00000037869.7	FAM136A	-1.69812	4.43163e-15	-0.0408119	bottom 90%
4h dox	ENST00000039989.8	TTC17	2.28783	5.66834e-11	-0.69858	bottom 90%
4h dox	ENST00000040663.7	MRI1	0.439966	0.133489	0.131411	bottom 90%
4h dox	ENST00000040738.9	BOD1L1	1.41173	9.77825e-11	28.4528	top 2%
4h dox	ENST00000044462.11	PSMA4	-0.673349	7.20437e-11	3.29967	top 10%
4h dox	ENST00000053468.3	MRPS10	-1.36515	1.01002e-11	0.225584	bottom 90%
4h dox	ENST00000053867.7	GRN	3.85326	1.53253e-18	-0.207606	bottom 90%
4h dox	ENST00000054650.8	THAP3	-0.669843	0.0694027	0.0808099	bottom 90%
4h dox	ENST00000054666.10	VAMP3	-1.7985	4.52788e-12	-0.0939301	bottom 90%
4h dox	ENST00000054950.3	RCN1	2.05393	5.65074e-19	0.109702	bottom 90%
4h dox	ENST00000055077.7	RFC2	-1.80971	3.66854e-11	-0.149216	bottom 90%
4h dox	ENST00000064778.8	FAM168A	0.844934	0.0338762	-0.162559	bottom 90%
4h dox	ENST00000072644.6	YIPF1	-0.12707	0.752126	-0.298855	bottom 90%
4h dox	ENST00000078429.8	GNA11	-0.172281	0.374322	-0.275696	bottom 90%
4h dox	ENST00000080059.11	HDAC7	0.132513	0.634062	-0.0566346	bottom 90%
4h dox	ENST00000081029.7	MRPS35	-0.93065	1.18283e-07	1.20982	bottom 90%
4h dox	ENST00000083182.7	APPBP2	0.0821356	0.832465	-0.404747	bottom 90%
4h dox	ENST00000085068.7	ISOC2	-2.00213	2.96116e-11	-0.1332	bottom 90%
4h dox	ENST00000156084.8	OTUD5	-0.343138	0.154414	0.719589	bottom 90%
4h dox	ENST00000156109.6	GPKOW	-0.375329	0.223753	0.0970307	bottom 90%
4h dox	ENST00000156471.9	AQR	0.989279	1.21432e-05	0.33541	bottom 90%
4h dox	ENST00000157812.6	PSMC4	-0.316347	0.0728564	-0.086053	bottom 90%
4h dox	ENST00000158771.8	DERL2	1.38092	8.2096e-05	-0.156616	bottom 90%
4h dox	ENST00000160827.8	KIF22	-0.0748869	0.770802	-0.293061	bottom 90%
4h dox	ENST00000161863.8	YTHDC2	1.08702	0.000515783	-0.021101	bottom 90%
4h dox	ENST00000162044.13	TMEM161A	2.18932	1.31745e-06	-0.262378	bottom 90%
4h dox	ENST00000162749.6	TNFRSF1A	1.53871	2.14113e-10	-0.0266168	bottom 90%
4h dox	ENST00000163416.6	GOLGA5	-0.438004	0.305519	0.711267	bottom 90%
4h dox	ENST00000164305.9	PIGB	1.10171	0.00250334	-0.316147	bottom 90%
4h dox	ENST00000166139.8	FSTL3	1.77237	3.59705e-13	0.158031	bottom 90%
4h dox	ENST00000166345.7	TRIP13	-0.355068	0.0265727	-0.535203	bottom 90%
4h dox	ENST00000168216.10	HSD17B10	-0.886242	2.94392e-10	0.0176967	bottom 90%
4h dox	ENST00000169551.10	TIMM21	0.334474	0.293796	-0.0970694	bottom 90%
4h dox	ENST00000170168.8	REXO1	0.588109	0.196555	0.57257	bottom 90%
4h dox	ENST00000170447.11	MKRN2	-0.641585	0.0582393	-0.0375643	bottom 90%
4h dox	ENST00000171111.9	KEAP1	-0.363451	0.247675	-0.229	bottom 90%
4h dox	ENST00000173527.5	ISOC1	-0.943677	0.00825916	-0.230108	bottom 90%
4h dox	ENST00000174618.4	MNT	0.886817	0.0235563	1.55561	bottom 90%
4h dox	ENST00000175091.4	LAPTM4A	2.70884	2.57864e-28	-0.21114	bottom 90%
4h dox	ENST00000175756.9	PTPN18	-1.03107	0.000593578	0.566908	bottom 90%
4h dox	ENST00000177742.7	MRPS34	-1.48694	1.05511e-22	-0.107711	bottom 90%
4h dox	ENST00000178638.7	CA12	3.06739	2.02844e-13	-0.404616	bottom 90%
4h dox	ENST00000179259.5	TIGAR	-0.620448	0.0729129	-0.160983	bottom 90%
4h dox	ENST00000181796.6	FAM107B	-1.7903	5.85704e-20	2.49136	bottom 90%
4h dox	ENST00000181839.9	CDK13	1.29686	2.58072e-06	3.22218	top 10%
4h dox	ENST00000182527.3	TRAM2	1.45751	4.14882e-06	-0.505351	bottom 90%
4h dox	ENST00000184266.2	NDUFB4	-1.09961	2.37817e-19	-0.0502995	bottom 90%
4h dox	ENST00000184956.10	HEATR6	0.976993	0.0065368	-1.06777	bottom 90%
4h dox	ENST00000185150.8	ERLEC1	0.328885	0.33489	1.50426	bottom 90%
4h dox	ENST00000188312.6	ACTR6	0.0841038	0.834681	0.160812	bottom 90%
4h dox	ENST00000193322.7	OSTM1	4.16093	2.8362e-06	-0.0309605	bottom 90%
4h dox	ENST00000194214.9	HSPB11	-1.09853	2.95624e-06	-0.0442444	bottom 90%
4h dox	ENST00000196061.4	PLOD1	3.44933	7.88076e-37	-0.434759	bottom 90%
4h dox	ENST00000196371.9	OXCT1	0.261942	0.146426	-0.395404	bottom 90%
4h dox	ENST00000198767.10	RRN3	0.0139106	0.962916	-0.204148	bottom 90%
4h dox	ENST00000199320.8	DIMT1	-0.492964	0.138522	0.189623	bottom 90%
4h dox	ENST00000199389.10	EIF2AK1	-0.899567	1.0446e-07	-0.0819451	bottom 90%
4h dox	ENST00000199448.8	EPDR1	1.41548	0.000868801	0.0181105	bottom 90%
4h dox	ENST00000199706.12	MRPL28	-0.968372	1.83645e-08	0.166021	bottom 90%
4h dox	ENST00000199814.8	RBM22	0.0794258	0.815508	-0.0266452	bottom 90%
4h dox	ENST00000200135.7	ZW10	0.29194	0.461593	-0.644529	bottom 90%
4h dox	ENST00000200457.8	TRIP6	-0.412742	0.025535	-0.16783	bottom 90%
4h dox	ENST00000202017.5	PDRG1	-1.08411	0.000278336	0.614151	bottom 90%
4h dox	ENST00000202816.5	ESF1	0.0594908	0.813962	18.9495	top 2%
4h dox	ENST00000203001.6	TRMT6	-0.338134	0.270607	2.32184	bottom 90%
4h dox	ENST00000203166.9	HAUS5	0.838014	0.0199896	0.500034	bottom 90%
4h dox	ENST00000203407.5	UQCRC1	-0.584978	2.46369e-05	-0.275703	bottom 90%
4h dox	ENST00000203630.9	MLF2	-1.0233	4.41145e-10	-0.00347653	bottom 90%
4h dox	ENST00000204517.10	TFAP4	-0.244841	0.436801	2.73618	bottom 90%
4h dox	ENST00000204549.8	PDCD7	0.109416	0.690071	4.63044	top 10%
4h dox	ENST00000204566.6	SPG21	-1.71063	3.42256e-15	-0.264793	bottom 90%
4h dox	ENST00000204679.8	GNPTG	1.78649	3.21826e-05	0.0915224	bottom 90%
4h dox	ENST00000204726.7	GOLGA3	1.15487	0.000101989	5.82346	top 10%
4h dox	ENST00000205061.9	GLG1	3.81534	2.37837e-21	1.69329	bottom 90%
4h dox	ENST00000205194.4	NAT14	0.869948	0.00292278	0.426637	bottom 90%
4h dox	ENST00000205214.10	AASDH	0.738809	0.0825742	1.53927	bottom 90%
4h dox	ENST00000205402.9	DLD	0.221091	0.376675	-0.462518	bottom 90%
4h dox	ENST00000205636.3	CMTM6	1.79771	1.34503e-15	-0.260679	bottom 90%
4h dox	ENST00000206020.7	SPAG7	-0.570847	0.0144025	1.04939	bottom 90%
4h dox	ENST00000206423.7	CCDC80	1.77512	6.88831e-05	4.99804	top 10%
4h dox	ENST00000206474.11	HAUS4	-0.124302	0.730827	0.137289	bottom 90%
4h dox	ENST00000206542.8	OSGEP	0.372398	0.256231	-0.137786	bottom 90%
4h dox	ENST00000206595.10	G2E3	-0.0261837	0.953946	0.43504	bottom 90%
4h dox	ENST00000207549.8	UNC13D	0.377976	0.165188	-0.086612	bottom 90%
4h dox	ENST00000209728.8	CDC6	0.0717576	0.77306	-0.0709853	bottom 90%
4h dox	ENST00000209873.8	AAAS	0.176041	0.59059	-0.536552	bottom 90%
4h dox	ENST00000209875.8	CBX5	-0.184409	0.270227	0.654642	bottom 90%
4h dox	ENST00000209884.4	KLHL20	0.580917	0.0397335	-0.535871	bottom 90%
4h dox	ENST00000210060.11	DHPS	-0.0942927	0.811033	-0.307499	bottom 90%
4h dox	ENST00000210313.7	PSMD5	-0.394062	0.0920375	-0.696284	bottom 90%
4h dox	ENST00000210444.5	NANS	-0.640399	0.0249698	0.168629	bottom 90%
4h dox	ENST00000211314.4	TMEM14A	0.0829038	0.819448	-0.141156	bottom 90%
4h dox	ENST00000211998.9	VCL	2.94464	1.13992e-32	-0.568273	bottom 90%
4h dox	ENST00000212015.10	SIRT1	-0.390887	0.34155	2.35098	bottom 90%
4h dox	ENST00000214869.6	TMED1	1.6418	2.57273e-05	0.200408	bottom 90%
4h dox	ENST00000215071.8	PSMD8	-0.920479	7.83428e-13	-0.349687	bottom 90%
4h dox	ENST00000215375.6	ATP5F1D	-1.59159	1.38566e-18	0.118264	bottom 90%
4h dox	ENST00000215565.2	NDUFB7	-1.66568	3.87155e-41	0.440732	bottom 90%
4h dox	ENST00000215567.9	TECR	1.67202	2.39354e-11	-0.333004	bottom 90%
4h dox	ENST00000215570.7	TIMM13	-1.56243	4.94554e-30	0.0959243	bottom 90%
4h dox	ENST00000215574.8	CDC34	-1.09524	1.8986e-06	0.747827	bottom 90%
4h dox	ENST00000215582.7	MISP	-0.164933	0.631719	0.679584	bottom 90%
4h dox	ENST00000215659.12	MAPK12	0.041294	0.891157	-0.0677725	bottom 90%
4h dox	ENST00000215730.11	SNAP29	-1.36324	5.70001e-06	0.198645	bottom 90%
4h dox	ENST00000215742.8	THAP7	-0.552376	0.0478661	0.673016	bottom 90%
4h dox	ENST00000215754.7	MIF	-1.71855	1.90897e-65	-0.0266159	bottom 90%
4h dox	ENST00000215793.12	SF3A1	0.253517	0.22566	2.42568	bottom 90%
4h dox	ENST00000215829.7	SNRPD3	-0.908441	1.70338e-10	0.175685	bottom 90%
4h dox	ENST00000215832.10	MAPK1	-0.396539	0.114465	0.425815	bottom 90%
4h dox	ENST00000215882.9	SLC25A1	-1.32115	1.53308e-11	-0.0800605	bottom 90%
4h dox	ENST00000215904.6	PDXP	-1.07361	1.82701e-05	1.27354	bottom 90%
4h dox	ENST00000215909.9	LGALS1	-1.03759	5.84149e-25	-0.0931441	bottom 90%
4h dox	ENST00000215917.11	SRRD	-1.71007	7.99453e-06	0.856098	bottom 90%
4h dox	ENST00000215941.8	ANKRD54	-0.442063	0.223847	0.142707	bottom 90%
4h dox	ENST00000215957.10	MICALL1	-0.377385	0.249647	1.97711	bottom 90%
4h dox	ENST00000215980.9	CENPM	-0.462308	0.0728272	-0.133463	bottom 90%
4h dox	ENST00000216027.7	HSCB	-1.18481	0.00635783	0.717104	bottom 90%
4h dox	ENST00000216034.5	TOMM22	-1.02469	1.95287e-10	1.44915	bottom 90%
4h dox	ENST00000216037.10	XBP1	1.88038	2.78535e-07	0.255251	bottom 90%
4h dox	ENST00000216038.5	RTCB	-0.0670223	0.803683	-0.141737	bottom 90%
4h dox	ENST00000216039.9	JOSD1	0.0534999	0.871902	-0.339367	bottom 90%
4h dox	ENST00000216044.9	GTPBP1	-0.261902	0.539492	-0.413016	bottom 90%
4h dox	ENST00000216085.11	RHBDD3	2.60926	9.4844e-08	0.318248	bottom 90%
4h dox	ENST00000216106.5	HMGXB4	-0.271807	0.248904	7.79849	top 10%
4h dox	ENST00000216117.8	HMOX1	-0.51404	0.0377096	-0.192603	bottom 90%
4h dox	ENST00000216121.11	NIPSNAP1	-0.799469	0.0026146	-0.00262262	bottom 90%
4h dox	ENST00000216122.8	MCM5	0.130108	0.619784	-0.235739	bottom 90%
4h dox	ENST00000216129.6	TTLL12	-0.560146	0.000439586	0.757335	bottom 90%
4h dox	ENST00000216133.9	CBX7	-0.388315	0.327596	0.337983	bottom 90%
4h dox	ENST00000216146.8	RPL3	-0.779465	3.37698e-18	-2.82604e-05	bottom 90%
4h dox	ENST00000216160.10	TAB1	0.266002	0.502592	-0.246477	bottom 90%
4h dox	ENST00000216181.10	MYH9	1.84063	2.14874e-23	12.9626	top 2%
4h dox	ENST00000216185.6	TXN2	-1.1046	5.81561e-11	-0.146597	bottom 90%
4h dox	ENST00000216190.12	EIF3D	0.108077	0.560385	4.21509	top 10%
4h dox	ENST00000216218.7	ST13	-0.651165	1.54695e-07	1.85724	bottom 90%
4h dox	ENST00000216225.8	RBX1	-1.01136	1.35505e-11	-0.0925127	bottom 90%
4h dox	ENST00000216237.9	L3MBTL2	0.177263	0.602282	1.02688	bottom 90%
4h dox	ENST00000216252.3	PHF5A	-1.32478	2.17402e-11	-0.159896	bottom 90%
4h dox	ENST00000216254.8	ACO2	-0.231421	0.328398	-0.155494	bottom 90%
4h dox	ENST00000216259.7	PMM1	-0.524219	0.0875524	-0.252361	bottom 90%
4h dox	ENST00000216264.12	CERK	-0.785277	0.00335645	0.68185	bottom 90%
4h dox	ENST00000216277.12	PAPOLA	-0.82657	1.51752e-07	0.470931	bottom 90%
4h dox	ENST00000216294.4	SNAPC1	0.376865	0.247693	2.46108	bottom 90%
4h dox	ENST00000216297.6	SUPT16H	0.640436	9.33427e-06	5.32191	top 10%
4h dox	ENST00000216330.7	FKBP3	-0.544276	0.000519553	0.5148	bottom 90%
4h dox	ENST00000216392.7	PYGL	-0.325796	0.181897	-0.166084	bottom 90%
4h dox	ENST00000216410.7	GNPNAT1	-1.52203	4.59984e-13	-0.158259	bottom 90%
4h dox	ENST00000216416.8	CNIH1	0.884876	1.94991e-05	-0.119419	bottom 90%
4h dox	ENST00000216442.11	ATP6V1D	-1.0238	3.71394e-05	1.33666	bottom 90%
4h dox	ENST00000216446.8	PLEK2	-1.20108	0.00773456	-0.375767	bottom 90%
4h dox	ENST00000216455.8	PSMA3	-0.510446	0.00226939	0.579047	bottom 90%
4h dox	ENST00000216468.7	TMED8	0.344799	0.394937	1.71335	bottom 90%
4h dox	ENST00000216479.7	AHSA1	-0.622686	3.29575e-06	-0.339512	bottom 90%
4h dox	ENST00000216484.6	SPTLC2	2.41728	2.86357e-07	-0.131657	bottom 90%
4h dox	ENST00000216500.9	DHRS7	2.40224	2.27868e-06	0.0979787	bottom 90%
4h dox	ENST00000216554.7	EIF5	-0.392933	0.00115294	3.9686	top 10%
4h dox	ENST00000216602.10	ZFYVE21	-0.556528	0.0865758	-0.0429694	bottom 90%
4h dox	ENST00000216605.12	MTHFD1	0.47505	0.0279444	-0.846628	bottom 90%
4h dox	ENST00000216639.7	VRK1	-0.495337	0.145521	2.11507	bottom 90%
4h dox	ENST00000216714.7	APEX1	-0.0297242	0.881762	0.0859346	bottom 90%
4h dox	ENST00000216727.8	PABPN1	-0.460849	3.90434e-06	2.74728	bottom 90%
4h dox	ENST00000216756.10	CINP	-1.30851	3.82036e-06	0.175959	bottom 90%
4h dox	ENST00000216797.9	NFKBIA	-0.158368	0.540908	0.295337	bottom 90%
4h dox	ENST00000216802.9	PSME2	-0.702777	0.00127024	-0.09552	bottom 90%
4h dox	ENST00000216832.8	PNN	1.09423	6.17631e-10	5.60214	top 10%
4h dox	ENST00000216923.4	ZFP64	-0.768817	0.00608987	-0.506414	bottom 90%
4h dox	ENST00000216968.4	PROCR	2.69967	1.24184e-09	-0.10522	bottom 90%
4h dox	ENST00000217026.4	MYBL2	-1.48532	9.1604e-28	-0.0779814	bottom 90%
4h dox	ENST00000217109.8	CSTF1	0.367478	0.256231	-0.337117	bottom 90%
4h dox	ENST00000217121.9	TPD52L2	-0.743581	1.8873e-05	0.303851	bottom 90%
4h dox	ENST00000217131.5	CTSZ	1.42543	3.62133e-14	0.0646484	bottom 90%
4h dox	ENST00000217159.5	SLCO4A1	2.90327	6.36765e-09	-0.586062	bottom 90%
4h dox	ENST00000217182.5	EEF1A2	-0.323398	0.0389323	0.0788383	bottom 90%
4h dox	ENST00000217195.12	C20orf27	-1.35082	4.09872e-08	-0.162223	bottom 90%
4h dox	ENST00000217289.8	FERMT1	-0.394858	0.202233	0.405921	bottom 90%
4h dox	ENST00000217381.2	SNTA1	-1.12422	0.00629994	0.761088	bottom 90%
4h dox	ENST00000217402.2	CHMP4B	-1.54853	3.86999e-14	0.805257	bottom 90%
4h dox	ENST00000217426.6	AHCY	-0.219001	0.316867	-0.222971	bottom 90%
4h dox	ENST00000217446.7	PIGU	1.97405	2.8051e-05	-0.513702	bottom 90%
4h dox	ENST00000217455.8	ACOT8	-1.16685	0.00320096	-0.278242	bottom 90%
4h dox	ENST00000217456.2	APMAP	3.42597	6.30252e-11	-0.393485	bottom 90%
4h dox	ENST00000217515.10	TXNL1	-0.64975	0.00250936	0.0713019	bottom 90%
4h dox	ENST00000217901.9	IDH3G	-0.772286	0.00653371	-0.195795	bottom 90%
4h dox	ENST00000217958.7	PSMD10	-0.82859	0.000914367	-0.200948	bottom 90%
4h dox	ENST00000217971.7	PGRMC1	2.27526	5.36856e-22	0.0891429	bottom 90%
4h dox	ENST00000218089.13	STAG2	0.54402	0.000670594	1.4955	bottom 90%
4h dox	ENST00000218104.5	ABCD1	0.226776	0.583838	0.555281	bottom 90%
4h dox	ENST00000218224.8	PQBP1	-0.471274	0.0556647	0.226444	bottom 90%
4h dox	ENST00000218348.7	USP11	0.123787	0.691224	-0.547188	bottom 90%
4h dox	ENST00000218388.8	TIMP1	2.56996	7.76411e-15	-0.246489	bottom 90%
4h dox	ENST00000218516.3	GLA	1.14289	3.28424e-06	-0.409577	bottom 90%
4h dox	ENST00000219066.5	NTHL1	-1.25862	1.04893e-07	0.362869	bottom 90%
4h dox	ENST00000219069.5	ZNF263	0.569848	0.0663571	0.569483	bottom 90%
4h dox	ENST00000219097.6	ORC6	0.0156823	0.960043	1.03962	bottom 90%
4h dox	ENST00000219169.8	NUTF2	-1.03507	2.94381e-09	-0.138462	bottom 90%
4h dox	ENST00000219204.7	ARL2BP	-1.20669	9.2825e-06	-0.21924	bottom 90%
4h dox	ENST00000219252.9	POLR2C	-1.02623	7.04169e-09	-0.318679	bottom 90%
4h dox	ENST00000219281.7	USB1	-1.80386	6.71291e-24	-0.27947	bottom 90%
4h dox	ENST00000219302.7	NME3	0.742164	0.0100044	0.138413	bottom 90%
4h dox	ENST00000219313.8	PSMD7	-0.866746	5.40031e-14	4.84567	top 10%
4h dox	ENST00000219315.8	SETD6	0.324276	0.399711	0.944495	bottom 90%
4h dox	ENST00000219400.7	CMC2	-1.08977	4.60441e-10	0.0175936	bottom 90%
4h dox	ENST00000219431.4	MPG	-0.748358	0.000356104	0.387864	bottom 90%
4h dox	ENST00000219454.9	WFDC1	1.30827	8.14673e-06	0.0713753	bottom 90%
4h dox	ENST00000219476.8	TSC2	0.962686	0.00225188	-1.54717	bottom 90%
4h dox	ENST00000219478.10	ZNF500	1.65881	2.53936e-05	1.23418	bottom 90%
4h dox	ENST00000219479.6	NME4	-2.31269	1.64958e-42	0.348892	bottom 90%
4h dox	ENST00000219548.8	STUB1	-1.51314	1.57591e-24	0.690031	bottom 90%
4h dox	ENST00000219782.10	MAZ	-1.53144	1.1833e-32	0.676784	bottom 90%
4h dox	ENST00000219789.10	CDIPT	0.587187	0.0552824	-0.186216	bottom 90%
4h dox	ENST00000219837.11	KNOP1	-0.338587	0.0707939	3.69725	top 10%
4h dox	ENST00000219905.11	MGA	1.41798	7.21912e-13	2.68783	bottom 90%
4h dox	ENST00000220003.13	CSK	-0.53037	0.145726	-0.51335	bottom 90%
4h dox	ENST00000220058.8	MTFMT	-1.17626	0.000281218	-0.23898	bottom 90%
4h dox	ENST00000220325.8	EHD4	-0.448939	0.220014	-0.134338	bottom 90%
4h dox	ENST00000220429.12	GABPB1	-0.676648	0.0655385	0.542231	bottom 90%
4h dox	ENST00000220514.7	OIP5	-0.707779	0.0111463	0.0488336	bottom 90%
4h dox	ENST00000220592.9	AGO2	0.319229	0.104491	-1.07371	bottom 90%
4h dox	ENST00000220669.9	ZFAND1	-0.857609	0.0132633	-0.0850822	bottom 90%
4h dox	ENST00000220764.6	DECR1	-0.52856	0.0756835	-0.413332	bottom 90%
4h dox	ENST00000220849.9	EIF3E	-0.678223	3.03529e-11	-0.276243	bottom 90%
4h dox	ENST00000220853.7	EMC2	-0.526623	0.107201	1.363	bottom 90%
4h dox	ENST00000220913.9	CHRAC1	-1.54873	6.80867e-12	0.567368	bottom 90%
4h dox	ENST00000221086.7	MTMR9	0.475127	0.164738	-0.778131	bottom 90%
4h dox	ENST00000221114.7	DCTN6	-0.773028	0.00642367	-0.0359298	bottom 90%
4h dox	ENST00000221130.10	GSR	-0.988648	8.66216e-12	0.342516	bottom 90%
4h dox	ENST00000221132.7	TNFRSF10A	2.33234	5.81548e-06	0.0116056	bottom 90%
4h dox	ENST00000221138.8	PPP2CB	-0.516547	0.025564	0.00966041	bottom 90%
4h dox	ENST00000221200.8	KCTD9	-0.506745	0.0625923	-0.564743	bottom 90%
4h dox	ENST00000221233.8	EXOSC5	-1.18856	0.000141285	-0.174545	bottom 90%
4h dox	ENST00000221265.7	PAF1	0.397392	0.15799	3.94165	top 10%
4h dox	ENST00000221418.8	ECH1	-0.549325	0.0190621	-0.326046	bottom 90%
4h dox	ENST00000221419.9	HNRNPL	0.191086	0.161438	2.27712	bottom 90%
4h dox	ENST00000221455.7	CLASRP	0.935626	0.000966843	3.11672	bottom 90%
4h dox	ENST00000221462.8	PPP1R37	0.388168	0.278239	1.12638	bottom 90%
4h dox	ENST00000221486.5	RNASEH2A	-0.699509	0.00016146	-0.218382	bottom 90%
4h dox	ENST00000221494.9	SF3A2	-0.218065	0.545671	-0.162929	bottom 90%
4h dox	ENST00000221543.9	TBC1D17	0.295637	0.414696	-0.627167	bottom 90%
4h dox	ENST00000221561.12	AES	-1.15397	0.000116253	0.125108	bottom 90%
4h dox	ENST00000221566.6	SGTA	-0.552535	0.0297976	0.530819	bottom 90%
4h dox	ENST00000221573.10	SNAPC2	-0.640913	0.0989183	0.413681	bottom 90%
4h dox	ENST00000221665.4	FIZ1	-0.506359	0.175351	1.54049	bottom 90%
4h dox	ENST00000221801.7	FBL	-0.572435	2.10438e-05	2.97187	bottom 90%
4h dox	ENST00000221855.7	TBCB	-1.2467	5.81374e-07	0.20612	bottom 90%
4h dox	ENST00000221856.10	FSD1	-0.11244	0.789073	-0.0650394	bottom 90%
4h dox	ENST00000221859.8	POLR2I	-2.08939	8.46002e-13	-0.0922725	bottom 90%
4h dox	ENST00000221930.5	TGFB1	0.221313	0.446126	0.0916212	bottom 90%
4h dox	ENST00000221957.8	PLIN3	-0.699425	1.34019e-05	0.202914	bottom 90%
4h dox	ENST00000222005.6	CDC37	-0.539895	0.00029027	2.57234	bottom 90%
4h dox	ENST00000222008.10	RABAC1	0.479222	0.112069	0.0936085	bottom 90%
4h dox	ENST00000222145.8	RASIP1	-1.04042	7.04302e-10	2.27095	bottom 90%
4h dox	ENST00000222214.9	GCDH	-0.132348	0.72499	-0.302028	bottom 90%
4h dox	ENST00000222219.7	DNASE2	3.04706	1.85531e-08	-0.146376	bottom 90%
4h dox	ENST00000222247.9	RPL18A	-1.88007	2.16104e-63	-0.19515	bottom 90%
4h dox	ENST00000222250.4	ARRDC2	-0.48442	0.254337	0.345942	bottom 90%
4h dox	ENST00000222254.12	PIK3R2	-0.760801	0.0264838	0.464897	bottom 90%
4h dox	ENST00000222284.9	TMEM147	-0.469612	0.00938358	-0.0486171	bottom 90%
4h dox	ENST00000222305.7	USF2	-0.793226	1.14165e-05	0.917365	bottom 90%
4h dox	ENST00000222329.8	ERF	-0.450932	0.163274	0.702372	bottom 90%
4h dox	ENST00000222330.7	GSK3A	-1.07614	1.00778e-06	1.26743	bottom 90%
4h dox	ENST00000222399.10	LAMB1	3.72102	1.21358e-21	1.23258	bottom 90%
4h dox	ENST00000222402.7	UBE2D4	-2.35673	4.96179e-12	-0.0975772	bottom 90%
4h dox	ENST00000222543.10	TFPI2	2.86901	3.20128e-10	-0.145446	bottom 90%
4h dox	ENST00000222547.7	BET1	-1.11952	0.000453686	-0.0214817	bottom 90%
4h dox	ENST00000222553.7	NAMPT	-0.236037	0.40486	0.114302	bottom 90%
4h dox	ENST00000222567.5	TWISTNB	-0.766038	1.88577e-05	5.44466	top 10%
4h dox	ENST00000222572.7	PON2	2.51599	1.75909e-18	-0.17871	bottom 90%
4h dox	ENST00000222584.7	SP4	-0.0645968	0.873509	1.48937	bottom 90%
4h dox	ENST00000222644.9	MPP6	-1.38607	1.14154e-11	0.122978	bottom 90%
4h dox	ENST00000222673.5	OGDH	0.649906	1.94407e-06	-1.13823	bottom 90%
4h dox	ENST00000222693.4	CAV2	-1.1212	0.000134845	-0.153949	bottom 90%
4h dox	ENST00000222803.9	FKBP14	3.24467	7.32164e-13	0.161587	bottom 90%
4h dox	ENST00000223023.4	WASL	-1.04836	0.000502352	1.54099	bottom 90%
4h dox	ENST00000223029.7	AIMP2	-0.608757	0.00192214	-0.342773	bottom 90%
4h dox	ENST00000223061.5	PCOLCE	2.45784	5.62624e-11	-0.418667	bottom 90%
4h dox	ENST00000223073.6	RBM28	0.321029	0.159417	4.80831	top 10%
4h dox	ENST00000223127.7	PLOD3	3.14997	1.80688e-25	-0.346331	bottom 90%
4h dox	ENST00000223129.8	RPA3	-1.27153	9.50869e-11	-0.0996609	bottom 90%
4h dox	ENST00000223136.4	FIS1	-1.65206	4.55736e-19	0.0295685	bottom 90%
4h dox	ENST00000223145.9	GLCCI1	0.372094	0.145112	0.966028	bottom 90%
4h dox	ENST00000223208.9	CEP41	1.10479	0.00361049	0.118921	bottom 90%
4h dox	ENST00000223215.9	MEST	0.535256	0.0830433	-0.37929	bottom 90%
4h dox	ENST00000223321.8	PSMA2	-0.428294	0.0016555	-0.00751208	bottom 90%
4h dox	ENST00000223324.2	MRPL32	-0.0777216	0.739513	-0.00871008	bottom 90%
4h dox	ENST00000223369.2	YKT6	-0.991812	3.40585e-06	-0.173443	bottom 90%
4h dox	ENST00000223459.10	ZNF688	-0.758831	0.0176356	1.04609	bottom 90%
4h dox	ENST00000223500.8	CHMP5	-0.529471	0.00692333	0.491364	bottom 90%
4h dox	ENST00000223528.6	FKTN	1.71222	8.32936e-05	-0.527889	bottom 90%
4h dox	ENST00000223641.4	SEC61B	-0.926468	4.34462e-09	-0.0182942	bottom 90%
4h dox	ENST00000223836.10	AK1	-1.48222	4.61641e-15	-0.0679539	bottom 90%
4h dox	ENST00000224073.5	EDF1	-0.915446	3.11949e-13	-0.0279609	bottom 90%
4h dox	ENST00000224140.5	SETX	1.40362	6.53966e-06	1.84742	bottom 90%
4h dox	ENST00000224652.10	ATE1	-0.370885	0.405329	0.486097	bottom 90%
4h dox	ENST00000224807.9	SFXN3	-0.371723	0.216544	-0.122095	bottom 90%
4h dox	ENST00000225171.6	DNAJC12	-0.960867	0.00016146	1.37159	bottom 90%
4h dox	ENST00000225174.7	PPIF	-0.70156	0.000159118	0.00898834	bottom 90%
4h dox	ENST00000225296.7	DHX33	-0.167288	0.396741	0.085555	bottom 90%
4h dox	ENST00000225298.11	UTP18	-0.298597	0.245981	1.09221	bottom 90%
4h dox	ENST00000225328.9	P2RX5	1.15016	0.000257957	0.820097	bottom 90%
4h dox	ENST00000225388.8	NUFIP2	0.777639	7.93116e-06	0.578914	bottom 90%
4h dox	ENST00000225430.9	RPL19	-0.924435	1.13782e-32	0.129774	bottom 90%
4h dox	ENST00000225504.7	SUPT4H1	-0.841518	6.84546e-06	-0.13066	bottom 90%
4h dox	ENST00000225525.3	TAX1BP3	-1.48404	2.10276e-08	-0.0399546	bottom 90%
4h dox	ENST00000225567.9	GOSR2	-0.817508	0.00261153	-0.200105	bottom 90%
4h dox	ENST00000225577.8	RPS6KB1	-0.107999	0.73352	-0.222835	bottom 90%
4h dox	ENST00000225655.5	PFN1	-1.15162	2.28271e-35	-0.0799275	bottom 90%
4h dox	ENST00000225665.11	SLC25A11	-0.978306	6.39086e-09	-0.26093	bottom 90%
4h dox	ENST00000225698.8	C1QBP	-0.825701	9.29155e-13	0.159257	bottom 90%
4h dox	ENST00000225719.8	CPD	4.68153	9.76106e-08	-0.440219	bottom 90%
4h dox	ENST00000225724.9	GOSR1	-0.0385182	0.87727	0.178478	bottom 90%
4h dox	ENST00000225726.9	CCDC47	3.74351	1.04721e-26	1.65111	bottom 90%
4h dox	ENST00000225728.7	MED31	-0.813798	0.008763	0.0775202	bottom 90%
4h dox	ENST00000225729.7	DRG2	-0.251822	0.345604	-0.183639	bottom 90%
4h dox	ENST00000225737.10	AKAP10	0.268147	0.46469	-0.358626	bottom 90%
4h dox	ENST00000225777.7	SYNGR2	0.830584	0.00103903	0.124641	bottom 90%
4h dox	ENST00000225792.9	DDX5	1.00249	1.84747e-14	-0.0439177	bottom 90%
4h dox	ENST00000225916.9	KAT2A	0.334873	0.0765882	-0.781622	bottom 90%
4h dox	ENST00000225927.6	NAGLU	2.54404	1.14872e-07	1.16864	bottom 90%
4h dox	ENST00000225964.9	COL1A1	2.22703	2.93073e-22	0.0753097	bottom 90%
4h dox	ENST00000225969.8	MRPL27	-1.08781	2.04836e-12	-0.093081	bottom 90%
4h dox	ENST00000225972.7	LRRC59	-0.483348	0.000900219	1.8034	bottom 90%
4h dox	ENST00000225983.10	HDAC5	-0.0368537	0.927288	11.317	top 2%
4h dox	ENST00000226004.7	DUSP3	-0.875648	4.21565e-06	-0.256401	bottom 90%
4h dox	ENST00000226105.10	RANGRF	-1.24083	2.76785e-12	-0.116877	bottom 90%
4h dox	ENST00000226225.6	TNFAIP1	-0.217366	0.52641	-0.525512	bottom 90%
4h dox	ENST00000226230.7	TMEM97	0.555307	0.00993502	0.311666	bottom 90%
4h dox	ENST00000226253.8	ALDOC	0.12351	0.79553	-0.631336	bottom 90%
4h dox	ENST00000226299.8	LAP3	-0.0573972	0.880052	-0.524381	bottom 90%
4h dox	ENST00000226319.10	JADE1	0.565927	0.00477173	-0.360633	bottom 90%
4h dox	ENST00000226574.8	NFKB1	0.72662	0.0111463	-0.215023	bottom 90%
4h dox	ENST00000226796.6	GAR1	-0.223002	0.365086	5.6796	top 10%
4h dox	ENST00000226798.8	FRG1	-0.445466	0.0153675	5.95908	top 10%
4h dox	ENST00000227155.8	CD82	2.4178	5.72267e-07	0.0553431	bottom 90%
4h dox	ENST00000227266.9	CTSC	2.35826	3.73982e-26	-0.47898	bottom 90%
4h dox	ENST00000227322.7	ZPR1	-0.5312	0.135085	0.24121	bottom 90%
4h dox	ENST00000227474.7	PUS3	0.280698	0.425659	0.530702	bottom 90%
4h dox	ENST00000227507.2	CCND1	0.0724566	0.819673	1.89668	bottom 90%
4h dox	ENST00000227520.9	CCDC86	-0.654668	0.00260953	0.778435	bottom 90%
4h dox	ENST00000227524.8	PRPF19	-0.380759	0.0175571	-0.376729	bottom 90%
4h dox	ENST00000227525.7	TMEM109	3.7822	2.9081e-21	0.216843	bottom 90%
4h dox	ENST00000227868.8	PDHX	-0.121049	0.725391	-0.232088	bottom 90%
4h dox	ENST00000228136.8	C11orf58	-0.598863	0.000161773	1.05573	bottom 90%
4h dox	ENST00000228251.8	YBX3	-1.55873	1.63024e-65	0.760441	bottom 90%
4h dox	ENST00000228284.7	SART3	0.43105	0.169024	2.31071	bottom 90%
4h dox	ENST00000228318.7	SLC25A3	-0.44545	3.19438e-05	-0.409114	bottom 90%
4h dox	ENST00000228437.9	PRDM4	-0.25455	0.502181	0.041433	bottom 90%
4h dox	ENST00000228495.10	KCTD10	-0.654041	0.0647339	0.4299	bottom 90%
4h dox	ENST00000228506.7	MLEC	2.3677	2.34955e-24	2.12585	bottom 90%
4h dox	ENST00000228740.6	LTA4H	0.844906	0.000497428	-0.628	bottom 90%
4h dox	ENST00000228799.6	ITFG2	1.01563	0.0189727	-0.25702	bottom 90%
4h dox	ENST00000228825.11	ARPC3	-1.02214	1.24826e-13	-0.076855	bottom 90%
4h dox	ENST00000228843.13	RAD51AP1	-0.228469	0.492712	2.97712	bottom 90%
4h dox	ENST00000228865.2	CREBL2	-0.696273	0.0274481	0.0846835	bottom 90%
4h dox	ENST00000228872.8	CDKN1B	-0.00547292	0.988241	0.151759	bottom 90%
4h dox	ENST00000228918.8	LTBR	1.86447	2.26702e-23	-0.17326	bottom 90%
4h dox	ENST00000229179.8	NUP107	0.940755	0.000336794	-0.447412	bottom 90%
4h dox	ENST00000229195.7	CNOT2	-0.0889708	0.710505	0.108014	bottom 90%
4h dox	ENST00000229214.8	KRR1	-0.150996	0.427023	4.39593	top 10%
4h dox	ENST00000229238.4	MRPL51	-1.25703	3.83811e-29	0.00262809	bottom 90%
4h dox	ENST00000229239.9	GAPDH	-0.587335	0.00898203	-0.268082	bottom 90%
4h dox	ENST00000229266.7	CHPT1	-0.171388	0.576903	0.174869	bottom 90%
4h dox	ENST00000229268.12	USP5	0.0461431	0.860795	-0.323209	bottom 90%
4h dox	ENST00000229270.8	TPI1	-1.10271	1.864e-29	0.212781	bottom 90%
4h dox	ENST00000229281.5	C12orf57	-1.31425	1.45433e-14	-0.0274909	bottom 90%
4h dox	ENST00000229314.9	GOLT1B	1.50012	4.55376e-05	-0.042801	bottom 90%
4h dox	ENST00000229329.6	CMAS	-0.734078	0.0020005	-0.229567	bottom 90%
4h dox	ENST00000229340.9	RAB35	-0.510437	0.048224	0.0287273	bottom 90%
4h dox	ENST00000229379.2	COX6A1	1.02442	2.80356e-10	-0.0770148	bottom 90%
4h dox	ENST00000229390.7	SRSF9	-1.13621	8.16993e-23	0.111871	bottom 90%
4h dox	ENST00000229395.7	FGFR1OP2	-0.998092	5.32799e-06	0.903714	bottom 90%
4h dox	ENST00000229416.10	GCLC	-0.229523	0.525925	-0.569892	bottom 90%
4h dox	ENST00000229595.5	ASF1A	-0.692891	0.0139534	-0.118709	bottom 90%
4h dox	ENST00000229758.7	FBXO5	-0.0229713	0.954757	0.0693832	bottom 90%
4h dox	ENST00000229769.2	FANCE	-0.520953	0.183061	0.760061	bottom 90%
4h dox	ENST00000229795.7	MAPK14	0.08333	0.810273	-0.333918	bottom 90%
4h dox	ENST00000229812.7	STK38	0.0706106	0.851409	0.657505	bottom 90%
4h dox	ENST00000229922.6	CAP2	0.213567	0.591966	-0.359869	bottom 90%
4h dox	ENST00000230048.4	ACOT13	-0.958353	3.2113e-06	-0.0355239	bottom 90%
4h dox	ENST00000230050.3	RPS12	-2.02773	2.8305e-120	-0.0164192	bottom 90%
4h dox	ENST00000230056.7	GMNN	-0.186275	0.43559	2.01556	bottom 90%
4h dox	ENST00000230085.12	SNX3	-1.8838	2.07783e-33	-0.0649913	bottom 90%
4h dox	ENST00000230340.8	BYSL	0.0353267	0.915014	0.112282	bottom 90%
4h dox	ENST00000230431.10	DNPH1	-1.42544	7.68697e-11	0.65798	bottom 90%
4h dox	ENST00000230461.10	TMEM30A	4.78413	3.67761e-16	-0.368477	bottom 90%
4h dox	ENST00000230538.11	LAMA4	2.29228	4.28354e-07	-0.133074	bottom 90%
4h dox	ENST00000230640.9	MTREX	0.774828	0.000314295	0.195123	bottom 90%
4h dox	ENST00000230771.8	HARS2	0.165872	0.69169	-0.537086	bottom 90%
4h dox	ENST00000230792.6	NUDT12	0.529099	0.192746	-0.202449	bottom 90%
4h dox	ENST00000231198.11	THG1L	-0.785209	0.0208105	-0.23689	bottom 90%
4h dox	ENST00000231238.9	TTC1	-0.779999	3.88222e-06	2.15513	bottom 90%
4h dox	ENST00000231498.7	NUP155	0.766421	9.3589e-06	-1.46774	bottom 90%
4h dox	ENST00000231509.7	NR3C1	0.0904883	0.651429	0.0665781	bottom 90%
4h dox	ENST00000231512.4	C5orf15	3.44126	2.33637e-12	-0.431026	bottom 90%
4h dox	ENST00000231524.13	TRIM23	0.416264	0.275889	-0.478617	bottom 90%
4h dox	ENST00000231572.7	RARS	0.0162593	0.943122	-0.641189	bottom 90%
4h dox	ENST00000231668.13	BNIP1	-0.892653	0.0070675	-0.179785	bottom 90%
4h dox	ENST00000231790.6	MLH1	0.775525	0.0316477	-0.595373	bottom 90%
4h dox	ENST00000231948.8	CRBN	-0.148764	0.630296	0.293501	bottom 90%
4h dox	ENST00000232496.4	TUSC2	-1.70847	9.16399e-13	0.22996	bottom 90%
4h dox	ENST00000232501.7	NPRL2	0.113586	0.774959	-0.486468	bottom 90%
4h dox	ENST00000232564.7	GNB4	-0.584925	0.0182759	-0.230092	bottom 90%
4h dox	ENST00000232607.6	UMPS	-0.21891	0.375316	-0.555787	bottom 90%
4h dox	ENST00000232766.5	KLHL18	-0.165345	0.693178	-0.240793	bottom 90%
4h dox	ENST00000232888.6	RRP9	-0.899891	0.00631839	3.11081	bottom 90%
4h dox	ENST00000232905.3	EIF1B	-0.255072	0.401435	-0.130055	bottom 90%
4h dox	ENST00000232978.12	NKTR	2.11095	1.08942e-26	12.7756	top 2%
4h dox	ENST00000233027.9	NEK4	-0.758837	0.0406739	-0.636883	bottom 90%
4h dox	ENST00000233055.8	WDFY1	-0.236244	0.484032	-0.306856	bottom 90%
4h dox	ENST00000233057.8	EIF2AK2	-0.0106268	0.964461	1.09611	bottom 90%
4h dox	ENST00000233078.8	DAZAP1	-0.56646	6.89283e-05	-0.301537	bottom 90%
4h dox	ENST00000233143.5	TMSB10	-1.90484	2.67306e-102	0.282489	bottom 90%
4h dox	ENST00000233146.6	MSH2	0.353855	0.245883	0.534554	bottom 90%
4h dox	ENST00000233156.8	TFPI	3.11069	2.06348e-56	2.56543	bottom 90%
4h dox	ENST00000233336.6	TTL	-0.760477	6.86233e-05	0.0966484	bottom 90%
4h dox	ENST00000233468.4	SF3B6	-1.15257	2.05727e-12	0.216026	bottom 90%
4h dox	ENST00000233575.6	SNX17	-0.710654	0.0016753	-0.527829	bottom 90%
4h dox	ENST00000233615.6	WBP1	-0.488066	0.139736	-0.0215229	bottom 90%
4h dox	ENST00000233616.8	MOGS	4.02493	1.14849e-08	-0.0834756	bottom 90%
4h dox	ENST00000233627.13	NDUFS7	-1.12708	0.00144652	0.00314263	bottom 90%
4h dox	ENST00000233838.8	GGCX	1.10622	0.000953706	-0.741737	bottom 90%
4h dox	ENST00000233893.9	HSPE1	-0.847899	5.65429e-21	0.0468948	bottom 90%
4h dox	ENST00000234038.10	PPP1R7	-0.962562	0.000193589	1.06465	bottom 90%
4h dox	ENST00000234091.8	ID2	-0.745332	0.0271232	-0.0940845	bottom 90%
4h dox	ENST00000234111.8	ODC1	-1.10083	9.85738e-26	-0.516584	bottom 90%
4h dox	ENST00000234160.4	GORASP2	-0.76533	0.00773673	-0.543369	bottom 90%
4h dox	ENST00000234170.9	CEBPZ	0.528961	0.0432594	7.62381	top 10%
4h dox	ENST00000234296.6	ORC2	0.190594	0.580127	0.530151	bottom 90%
4h dox	ENST00000234310.7	PPP3R1	-0.757649	7.82855e-05	0.000176829	bottom 90%
4h dox	ENST00000234420.9	MSH6	0.784953	0.00216013	-0.412759	bottom 90%
4h dox	ENST00000234453.9	PLEKHA3	-0.990655	0.000336417	0.32909	bottom 90%
4h dox	ENST00000234454.5	SPR	-0.624263	0.0460187	0.225529	bottom 90%
4h dox	ENST00000234831.9	TMEM59	2.08975	2.69337e-23	-0.370405	bottom 90%
4h dox	ENST00000234875.8	RPL22	-1.66318	6.20313e-08	0.194129	bottom 90%
4h dox	ENST00000235090.9	WDR77	-0.455112	0.0294376	-0.228762	bottom 90%
4h dox	ENST00000235307.6	C1orf21	-1.17575	0.00350817	1.39305	bottom 90%
4h dox	ENST00000235310.7	MAD2L2	-2.10469	2.75726e-18	-0.295357	bottom 90%
4h dox	ENST00000235329.9	MFN2	0.214687	0.352668	-0.747761	bottom 90%
4h dox	ENST00000235332.5	MIIP	-0.192055	0.59019	-0.0402588	bottom 90%
4h dox	ENST00000235372.11	PRDM2	0.267685	0.450851	7.15722	top 10%
4h dox	ENST00000235521.4	WARS2	-0.71801	0.0527708	-0.413687	bottom 90%
4h dox	ENST00000235835.7	AKR7A2	-0.900547	3.40308e-05	0.143997	bottom 90%
4h dox	ENST00000236040.8	P3H1	3.74045	4.54768e-13	-0.503129	bottom 90%
4h dox	ENST00000236273.8	SYF2	-1.00763	1.00203e-07	2.54046	bottom 90%
4h dox	ENST00000236671.6	CTSD	3.54877	4.30582e-24	-0.217094	bottom 90%
4h dox	ENST00000236925.8	CAMSAP2	0.106237	0.669845	3.22084	top 10%
4h dox	ENST00000236959.13	ATIC	0.00676465	0.973288	-0.585231	bottom 90%
4h dox	ENST00000236980.10	FASTKD2	0.983985	0.00387609	-0.591601	bottom 90%
4h dox	ENST00000237264.8	TBPL1	-0.674899	0.0897204	-0.201957	bottom 90%
4h dox	ENST00000237380.11	MED28	-0.816191	0.00115011	-0.171487	bottom 90%
4h dox	ENST00000237530.10	RPN2	4.4784	4.54039e-86	-0.569859	bottom 90%
4h dox	ENST00000237536.8	SOGA1	1.06681	0.00244775	4.94179	top 10%
4h dox	ENST00000237654.8	CCNI	-1.13926	7.29183e-28	-0.308138	bottom 90%
4h dox	ENST00000237837.1	FGF23	0.669673	0.0322676	-0.231619	bottom 90%
4h dox	ENST00000237853.8	ELL2	-1.41806	1.25664e-09	2.30223	bottom 90%
4h dox	ENST00000237889.8	NDUFB3	-0.859707	5.9463e-07	0.0377359	bottom 90%
4h dox	ENST00000237937.7	ZFAND5	-0.328806	0.142259	0.40858	bottom 90%
4h dox	ENST00000238018.8	GDA	0.100581	0.81816	-0.138197	bottom 90%
4h dox	ENST00000238112.7	CPSF3	0.277104	0.444124	-0.0467205	bottom 90%
4h dox	ENST00000238146.8	DDX55	0.312603	0.13096	6.83366	top 10%
4h dox	ENST00000238256.7	FKBP15	1.12465	0.00614415	1.858	bottom 90%
4h dox	ENST00000238497.9	VPS4B	0.109552	0.753692	1.26872	bottom 90%
4h dox	ENST00000238609.3	IFI27L2	-1.73481	2.44266e-07	-0.0145865	bottom 90%
4h dox	ENST00000238616.9	NEK9	0.540487	0.169966	-0.335138	bottom 90%
4h dox	ENST00000238647.4	IRF2BPL	0.152644	0.747694	7.62576	top 10%
4h dox	ENST00000238651.9	ACOT2	0.484888	0.1793	0.324585	bottom 90%
4h dox	ENST00000238738.8	RHOQ	-1.40182	4.19571e-09	0.401512	bottom 90%
4h dox	ENST00000238788.13	TMEM214	1.80847	7.48627e-07	-0.124159	bottom 90%
4h dox	ENST00000238823.12	FAM98A	0.354152	0.290767	3.12497	bottom 90%
4h dox	ENST00000238831.8	YIPF4	0.39998	0.108447	-0.103039	bottom 90%
4h dox	ENST00000238855.11	AFTPH	0.296946	0.097479	-0.842738	bottom 90%
4h dox	ENST00000238892.3	CRIPT	-1.36201	2.70383e-06	0.707748	bottom 90%
4h dox	ENST00000239165.8	HOXB7	-1.37937	5.23809e-09	1.14906	bottom 90%
4h dox	ENST00000239223.3	DUSP1	0.742305	0.135286	-0.00562913	bottom 90%
4h dox	ENST00000239231.6	PANK3	0.0484237	0.898405	-0.386939	bottom 90%
4h dox	ENST00000239666.8	PDZD11	-1.31191	5.65325e-06	-0.208797	bottom 90%
4h dox	ENST00000239690.8	NUDCD1	0.0736869	0.839007	-0.36877	bottom 90%
4h dox	ENST00000239830.8	CCDC77	0.79551	0.00424755	1.99225	bottom 90%
4h dox	ENST00000239882.6	ELF1	0.630589	0.0971581	0.559654	bottom 90%
4h dox	ENST00000239891.3	ALG5	1.81067	4.27345e-07	-0.346063	bottom 90%
4h dox	ENST00000239906.9	FAM53C	-0.116324	0.709074	-0.175294	bottom 90%
4h dox	ENST00000239938.4	EGR1	1.3661	0.00407503	2.72683	bottom 90%
4h dox	ENST00000239940.11	PFN2	-1.11721	7.70963e-11	-0.198588	bottom 90%
4h dox	ENST00000240055.7	NFYB	-0.376279	0.305519	0.690771	bottom 90%
4h dox	ENST00000240079.10	WASHC3	-0.402212	0.331199	-0.099092	bottom 90%
4h dox	ENST00000240100.6	DUSP4	-0.391785	0.456439	0.109092	bottom 90%
4h dox	ENST00000240123.11	SORBS3	-1.28821	0.000102819	-0.178277	bottom 90%
4h dox	ENST00000240185.7	TARDBP	0.377566	0.0720418	0.0955112	bottom 90%
4h dox	ENST00000240316.4	COIL	0.00528605	0.987176	2.93027	bottom 90%
4h dox	ENST00000240333.11	SLC35B1	1.39238	1.86087e-10	-0.258019	bottom 90%
4h dox	ENST00000240423.8	NCAPH	0.256907	0.439264	0.35195	bottom 90%
4h dox	ENST00000240651.13	PYROXD1	-0.237977	0.453399	0.4305	bottom 90%
4h dox	ENST00000240851.8	TFG	-0.416668	0.0359069	0.015591	bottom 90%
4h dox	ENST00000240922.7	NAA50	-1.10368	4.38687e-14	-0.0944453	bottom 90%
4h dox	ENST00000241052.4	CAT	0.381504	0.149212	-0.519599	bottom 90%
4h dox	ENST00000241337.8	GSTM2	-0.732984	0.0459756	-0.259745	bottom 90%
4h dox	ENST00000241436.8	POLK	0.60989	0.0508187	1.70508	bottom 90%
4h dox	ENST00000241502.8	FYTTD1	-0.486121	0.0407739	-0.0494713	bottom 90%
4h dox	ENST00000242057.8	AHR	0.0350233	0.933561	-0.608161	bottom 90%
4h dox	ENST00000242159.4	HOXA7	-1.34026	4.48147e-07	1.31671	bottom 90%
4h dox	ENST00000242257.12	MRM2	-0.900427	6.84758e-05	-0.124002	bottom 90%
4h dox	ENST00000242261.5	TWIST1	-0.251052	0.507253	3.08948	bottom 90%
4h dox	ENST00000242285.10	CLTA	-0.828647	4.36424e-12	0.388409	bottom 90%
4h dox	ENST00000242351.9	ZC3HAV1	0.725602	0.000176965	-0.392998	bottom 90%
4h dox	ENST00000242465.3	SRGN	2.19373	6.52917e-11	-0.0712142	bottom 90%
4h dox	ENST00000242576.6	UNG	-0.379736	0.166523	-0.338271	bottom 90%
4h dox	ENST00000242719.3	RNF11	-2.08488	4.52442e-19	-0.0484979	bottom 90%
4h dox	ENST00000242776.8	DDX39A	-0.0488483	0.878566	-0.273933	bottom 90%
4h dox	ENST00000242784.4	TRIR	-1.22695	2.18757e-10	1.53138	bottom 90%
4h dox	ENST00000242786.5	ADGRE5	2.91958	3.85584e-06	-0.673795	bottom 90%
4h dox	ENST00000242827.10	EBPL	0.824194	0.00214159	0.390366	bottom 90%
4h dox	ENST00000242848.8	ZC3H13	1.29547	1.01088e-09	24.8408	top 2%
4h dox	ENST00000243045.9	ORMDL2	1.70388	3.83336e-09	-0.0571129	bottom 90%
4h dox	ENST00000243077.7	LRP1	3.86509	8.10695e-07	-3.26593	bottom 90%
4h dox	ENST00000243108.4	HOXC6	0.637859	0.111554	0.456887	bottom 90%
4h dox	ENST00000243189.11	RSRP1	3.56195	2.79708e-20	0.51188	bottom 90%
4h dox	ENST00000243253.7	SEC61A1	3.16588	1.61808e-40	-0.428781	bottom 90%
4h dox	ENST00000243326.9	RIF1	1.56514	1.95492e-20	7.72941	top 10%
4h dox	ENST00000243501.9	PLA2G12A	-0.299029	0.242642	-0.245845	bottom 90%
4h dox	ENST00000243563.7	SNRPA	-0.0525439	0.850918	-0.160559	bottom 90%
4h dox	ENST00000243776.10	CHPF	2.13632	2.96445e-08	0.111516	bottom 90%
4h dox	ENST00000243878.8	ENKD1	-0.158502	0.687878	0.570653	bottom 90%
4h dox	ENST00000243918.9	SYS1	0.937391	0.00839739	-0.0763146	bottom 90%
4h dox	ENST00000243997.7	ATP5F1E	-1.73433	7.10519e-85	0.096531	bottom 90%
4h dox	ENST00000244007.7	PLCG1	1.12999	0.00851529	-0.515257	bottom 90%
4h dox	ENST00000244020.4	SRSF6	0.368437	0.0334899	-0.14732	bottom 90%
4h dox	ENST00000244040.3	RAB22A	-0.635367	0.01266	-0.0640931	bottom 90%
4h dox	ENST00000244061.5	RNF114	-0.405645	0.111882	0.180091	bottom 90%
4h dox	ENST00000244137.11	PEPD	-0.27125	0.423371	-0.377188	bottom 90%
4h dox	ENST00000244227.7	SNRNP27	-1.29132	9.84247e-08	3.29831	top 10%
4h dox	ENST00000244230.6	MPHOSPH10	0.282545	0.255919	12.7077	top 2%
4h dox	ENST00000244426.10	FBXO9	-0.00592639	0.980619	1.77795	bottom 90%
4h dox	ENST00000244496.5	RRP36	-1.15045	3.0796e-07	0.68855	bottom 90%
4h dox	ENST00000244520.9	SNRPC	-0.949089	1.67914e-16	0.188376	bottom 90%
4h dox	ENST00000244711.3	MEA1	-1.69333	4.70749e-16	0.254479	bottom 90%
4h dox	ENST00000244745.3	SOX4	0.40344	0.0207599	1.65852	bottom 90%
4h dox	ENST00000244763.8	SSR1	2.25874	2.12826e-28	1.41441	bottom 90%
4h dox	ENST00000245046.6	EMC3	1.58299	1.15225e-08	-0.182529	bottom 90%
4h dox	ENST00000245185.5	MT2A	-1.4317	4.3718e-38	0.0754062	bottom 90%
4h dox	ENST00000245206.9	GOT2	-0.371933	0.0439915	-0.553333	bottom 90%
4h dox	ENST00000245304.4	RAP2A	-1.08829	1.03212e-06	-0.0860664	bottom 90%
4h dox	ENST00000245414.8	IRF1	2.04998	9.78178e-14	-0.205505	bottom 90%
4h dox	ENST00000245539.10	MRPS7	-0.979587	2.17506e-09	-0.15751	bottom 90%
4h dox	ENST00000245543.5	ARMC7	0.229742	0.578485	-0.069339	bottom 90%
4h dox	ENST00000245544.8	NUP85	0.571768	0.00762742	-0.679727	bottom 90%
4h dox	ENST00000245552.6	NT5C	-0.239564	0.390351	0.170767	bottom 90%
4h dox	ENST00000245564.6	MSTO1	0.0190735	0.952291	-0.631966	bottom 90%
4h dox	ENST00000245615.5	MBOAT7	2.21034	1.17508e-12	-0.279857	bottom 90%
4h dox	ENST00000245812.7	ALKBH7	-1.30767	0.000257816	0.135576	bottom 90%
4h dox	ENST00000245816.9	CLPP	-1.49165	1.52961e-15	0.0797605	bottom 90%
4h dox	ENST00000245838.12	THOC2	1.30252	1.34388e-21	20.2188	top 2%
4h dox	ENST00000245932.10	VASP	-0.55908	0.00444213	0.393029	bottom 90%
4h dox	ENST00000245934.11	SYMPK	0.695151	0.00769246	-0.114088	bottom 90%
4h dox	ENST00000245960.9	CDC25B	-0.358018	0.0849976	0.118247	bottom 90%
4h dox	ENST00000246024.6	TMX4	1.02182	0.00692329	4.26792	top 10%
4h dox	ENST00000246069.11	DSTN	-1.29911	2.07372e-35	0.463125	bottom 90%
4h dox	ENST00000246071.7	SNRPB2	-0.447667	0.00249842	3.46351	top 10%
4h dox	ENST00000246117.8	NCLN	2.93086	7.8301e-21	0.0343612	bottom 90%
4h dox	ENST00000246151.8	PITHD1	-0.822181	0.000129518	-0.193111	bottom 90%
4h dox	ENST00000246190.10	NECAB3	-0.22863	0.442157	0.14958	bottom 90%
4h dox	ENST00000246194.7	RALY	-1.01205	9.1988e-09	0.61925	bottom 90%
4h dox	ENST00000246337.8	UROD	-0.389512	0.095345	-0.343749	bottom 90%
4h dox	ENST00000246533.7	CAPNS1	-1.21952	8.14715e-12	1.79835	bottom 90%
4h dox	ENST00000246535.3	PDCD2L	-1.02431	0.00690646	-0.268024	bottom 90%
4h dox	ENST00000246548.8	UBA2	-0.586198	0.00285605	0.71697	bottom 90%
4h dox	ENST00000246554.7	COX6B1	-1.42962	4.25516e-28	-0.0813495	bottom 90%
4h dox	ENST00000246747.8	ARL2	-1.50097	1.60306e-15	-0.0203246	bottom 90%
4h dox	ENST00000246792.3	RRAS	-1.52525	1.21354e-05	0.152641	bottom 90%
4h dox	ENST00000246802.9	NOP53	-0.632381	0.000124729	2.83391	bottom 90%
4h dox	ENST00000246868.6	SBDS	-0.614844	0.000581055	0.239874	bottom 90%
4h dox	ENST00000246912.8	MLX	-1.00732	4.74197e-05	-0.123946	bottom 90%
4h dox	ENST00000246957.9	TRAP1	-0.0344402	0.855927	-0.127994	bottom 90%
4h dox	ENST00000247003.8	DDX49	-1.12709	2.23801e-06	0.294967	bottom 90%
4h dox	ENST00000247020.8	SDF2	2.4503	2.46511e-11	-0.00579694	bottom 90%
4h dox	ENST00000247026.9	NSRP1	-0.319418	0.073024	12.0656	top 2%
4h dox	ENST00000247161.7	ELK1	-1.93261	2.53012e-10	0.30725	bottom 90%
4h dox	ENST00000247191.6	DLGAP5	0.561258	0.0483586	3.53745	top 10%
4h dox	ENST00000247194.8	L3HYPDH	-0.676264	0.0621835	-0.153107	bottom 90%
4h dox	ENST00000247461.8	CANX	3.38575	5.37627e-88	5.98229	top 10%
4h dox	ENST00000247665.11	PHPT1	-1.28175	2.50344e-10	-0.142871	bottom 90%
4h dox	ENST00000247668.6	TRAF2	0.353541	0.300348	0.0994555	bottom 90%
4h dox	ENST00000247706.3	ABHD8	-1.46368	0.000947693	0.564589	bottom 90%
4h dox	ENST00000247843.6	YEATS4	-0.901806	0.00743948	1.21413	bottom 90%
4h dox	ENST00000247970.8	PIN1	-1.17439	1.29139e-07	0.224521	bottom 90%
4h dox	ENST00000248089.7	HCFC1R1	-1.88838	2.26899e-45	0.329538	bottom 90%
4h dox	ENST00000248098.7	JPT2	-0.607043	0.00438859	0.276326	bottom 90%
4h dox	ENST00000248114.6	GFER	-1.1518	0.000257816	-0.0505663	bottom 90%
4h dox	ENST00000248248.7	MON1B	0.350144	0.221825	-0.174063	bottom 90%
4h dox	ENST00000248342.8	EIF3K	-1.04001	1.05839e-13	-0.141965	bottom 90%
4h dox	ENST00000248437.8	TUBA4A	-0.422263	0.00015405	0.346132	bottom 90%
4h dox	ENST00000248553.6	HSPB1	-1.30391	1.80243e-32	-0.073743	bottom 90%
4h dox	ENST00000248564.5	GNG11	-1.21619	6.01288e-18	0.642129	bottom 90%
4h dox	ENST00000248572.9	GNGT1	-0.337417	0.384897	0.559981	bottom 90%
4h dox	ENST00000248594.10	PTPN12	-0.456891	0.0719425	0.972459	bottom 90%
4h dox	ENST00000248600.5	STYXL1	-0.722815	0.0348585	-0.253544	bottom 90%
4h dox	ENST00000248879.7	DGCR6L	-2.74462	1.43088e-10	0.616705	bottom 90%
4h dox	ENST00000248929.13	SGSM3	0.477935	0.037963	-0.893766	bottom 90%
4h dox	ENST00000248958.4	SDF2L1	0.438224	0.0865211	0.408548	bottom 90%
4h dox	ENST00000248975.5	YWHAH	-1.12716	2.31055e-09	0.42601	bottom 90%
4h dox	ENST00000249014.4	CDC42EP1	-1.12308	2.31316e-07	0.328073	bottom 90%
4h dox	ENST00000249064.8	CCDC117	-0.728294	0.0081596	0.55232	bottom 90%
4h dox	ENST00000249066.10	APOL2	0.0359089	0.923186	-0.151799	bottom 90%
4h dox	ENST00000249269.8	PMPCB	0.637466	0.0100961	-0.377505	bottom 90%
4h dox	ENST00000249299.6	LSM8	-0.463463	0.00425236	-0.0756724	bottom 90%
4h dox	ENST00000249396.11	SIRT2	-0.22196	0.515313	-0.00413001	bottom 90%
4h dox	ENST00000249442.10	MTX2	-0.502398	0.166084	-0.271568	bottom 90%
4h dox	ENST00000249647.7	SNAP23	-0.690253	0.0288542	0.125908	bottom 90%
4h dox	ENST00000249776.12	KNSTRN	-0.541773	0.00800058	0.47105	bottom 90%
4h dox	ENST00000249910.5	MBD4	0.0177582	0.943122	1.83883	bottom 90%
4h dox	ENST00000249923.7	COPB1	1.59752	2.27842e-08	-0.411024	bottom 90%
4h dox	ENST00000250056.12	PIMREG	-0.192934	0.593714	0.297337	bottom 90%
4h dox	ENST00000250076.7	ZNF232	-0.411182	0.247662	0.069342	bottom 90%
4h dox	ENST00000250101.9	TXNDC17	-1.35906	8.36713e-25	0.0347622	bottom 90%
4h dox	ENST00000250113.11	FXR2	0.149147	0.458621	-0.35501	bottom 90%
4h dox	ENST00000250124.10	MPDU1	1.62723	6.20132e-16	-0.212517	bottom 90%
4h dox	ENST00000250237.9	QTRT1	0.448958	0.166532	-0.405203	bottom 90%
4h dox	ENST00000250416.9	PARP2	0.099796	0.797388	0.460775	bottom 90%
4h dox	ENST00000250454.7	EAPP	-0.796961	0.000373515	1.44544	bottom 90%
4h dox	ENST00000250495.9	NEDD8	-1.21931	2.03642e-16	0.137495	bottom 90%
4h dox	ENST00000250498.8	DAD1	1.23703	5.97375e-08	-0.100767	bottom 90%
4h dox	ENST00000250559.13	RAP1B	-0.890121	2.80426e-08	-0.0451332	bottom 90%
4h dox	ENST00000250896.7	MKNK2	-0.613978	0.00123668	-0.139661	bottom 90%
4h dox	ENST00000250916.5	KLF16	-0.27518	0.429571	0.237423	bottom 90%
4h dox	ENST00000250974.9	ABHD17A	-1.41152	1.89527e-05	0.0266771	bottom 90%
4h dox	ENST00000251038.9	ZC3H14	0.19638	0.426995	-0.00294686	bottom 90%
4h dox	ENST00000251047.5	LMAN1	3.112	1.69656e-58	0.967904	bottom 90%
4h dox	ENST00000251143.9	VPS35L	0.217175	0.578867	-0.491679	bottom 90%
4h dox	ENST00000251157.10	DOCK7	1.09309	0.00947837	-1.44373	bottom 90%
4h dox	ENST00000251241.8	DHX40	-0.132216	0.640373	-0.149256	bottom 90%
4h dox	ENST00000251250.7	DTWD1	-0.415341	0.212226	0.498291	bottom 90%
4h dox	ENST00000251303.10	SLX1A	0.201546	0.593524	-0.126058	bottom 90%
4h dox	ENST00000251343.9	KHNYN	0.359378	0.385694	1.67419	bottom 90%
4h dox	ENST00000251413.7	TUBG1	-0.600632	0.00504104	-0.426209	bottom 90%
4h dox	ENST00000251453.7	RPS16	-1.42233	8.6723e-63	-0.213257	bottom 90%
4h dox	ENST00000251496.6	NCAPG	0.224414	0.301871	1.16196	bottom 90%
4h dox	ENST00000251527.9	ESYT2	2.07449	2.07474e-09	0.516786	bottom 90%
4h dox	ENST00000251588.6	CIAO3	0.439875	0.296813	-0.273925	bottom 90%
4h dox	ENST00000251607.10	TRNT1	-0.176294	0.637181	0.887854	bottom 90%
4h dox	ENST00000251636.9	DHX29	0.442341	0.0569654	5.12927	top 10%
4h dox	ENST00000251849.8	RAF1	0.171525	0.52981	-0.7304	bottom 90%
4h dox	ENST00000251871.8	MED17	0.834748	0.00406479	-0.105675	bottom 90%
4h dox	ENST00000251968.3	TSG101	-0.285944	0.392369	0.749007	bottom 90%
4h dox	ENST00000251993.11	KIAA0930	0.0985562	0.573816	-0.214517	bottom 90%
4h dox	ENST00000252015.2	TRPC4AP	0.211627	0.443337	-0.764833	bottom 90%
4h dox	ENST00000252102.8	NDUFA2	-1.30492	7.4927e-18	-0.167764	bottom 90%
4h dox	ENST00000252229.6	MICB	0.588336	0.161278	-0.380501	bottom 90%
4h dox	ENST00000252268.8	DPF2	0.0711234	0.820358	-0.597747	bottom 90%
4h dox	ENST00000252445.7	ELOF1	-1.14142	1.31795e-05	-0.0848927	bottom 90%
4h dox	ENST00000252483.9	NECTIN2	3.20383	1.3646e-08	1.00565	bottom 90%
4h dox	ENST00000252512.13	XPO7	-0.381416	0.142102	-0.995147	bottom 90%
4h dox	ENST00000252542.8	SAFB2	0.332399	0.139805	8.13897	top 10%
4h dox	ENST00000252593.6	BST2	1.7866	1.22454e-21	0.0162045	bottom 90%
4h dox	ENST00000252599.8	COLGALT1	2.37478	2.55248e-24	0.465619	bottom 90%
4h dox	ENST00000252602.1	MRPL34	-1.31103	2.43131e-12	0.0766887	bottom 90%
4h dox	ENST00000252603.6	PGLS	-1.18399	0.000186608	-0.208378	bottom 90%
4h dox	ENST00000252622.14	LSM7	-1.48737	5.44002e-20	0.170877	bottom 90%
4h dox	ENST00000252674.8	MLLT1	-0.13724	0.506654	0.361222	bottom 90%
4h dox	ENST00000252699.6	ACTN4	2.02377	4.41684e-81	-0.0740129	bottom 90%
4h dox	ENST00000252711.6	NDUFA10	-0.170776	0.533922	-0.0797064	bottom 90%
4h dox	ENST00000252744.5	ZSWIM6	0.998664	0.00363359	2.3727	bottom 90%
4h dox	ENST00000252804.8	PXDN	4.42015	2.18268e-82	-0.99485	bottom 90%
4h dox	ENST00000252818.4	JUND	-0.545024	0.0192607	1.15616	bottom 90%
4h dox	ENST00000252840.10	ZNF557	0.416014	0.331901	-0.366077	bottom 90%
4h dox	ENST00000252891.8	NUMBL	0.130678	0.695537	5.27828	top 10%
4h dox	ENST00000252934.9	ATXN10	-0.467515	0.00605121	-0.500756	bottom 90%
4h dox	ENST00000252992.8	CEP85	1.17792	0.00556766	1.00132	bottom 90%
4h dox	ENST00000252999.7	LAMA5	2.4367	1.02671e-13	1.05083	bottom 90%
4h dox	ENST00000253023.7	UBE2M	-1.19118	6.49869e-20	0.496024	bottom 90%
4h dox	ENST00000253024.9	TRIM28	0.295552	0.0654595	0.808666	bottom 90%
4h dox	ENST00000253031.6	YIPF2	0.249536	0.366557	1.13564	bottom 90%
4h dox	ENST00000253039.8	EIF2S3	-0.298263	0.0522509	-0.191141	bottom 90%
4h dox	ENST00000253047.6	TMEM160	-1.452	1.42811e-09	0.494977	bottom 90%
4h dox	ENST00000253048.9	ZC3H4	1.30592	0.00330324	7.59703	top 10%
4h dox	ENST00000253063.3	SESN2	0.606891	0.0786314	0.330411	bottom 90%
4h dox	ENST00000253099.10	MRPL4	-0.869429	1.16315e-05	-0.125947	bottom 90%
4h dox	ENST00000253107.11	PPAN	-0.447302	0.103875	0.957625	bottom 90%
4h dox	ENST00000253108.8	EIF3G	-0.888664	8.28196e-06	0.491448	bottom 90%
4h dox	ENST00000253115.6	ZNF426	0.108699	0.80198	-0.584119	bottom 90%
4h dox	ENST00000253122.9	SLC6A8	-0.0577184	0.819501	-0.44126	bottom 90%
4h dox	ENST00000253144.13	ZNF331	0.203808	0.649692	-0.236613	bottom 90%
4h dox	ENST00000253233.5	C12orf65	-0.00243419	0.995281	5.31863	top 10%
4h dox	ENST00000253237.9	GRWD1	-0.816757	0.00190197	1.96647	bottom 90%
4h dox	ENST00000253247.8	NOL11	0.428215	0.022952	-0.741163	bottom 90%
4h dox	ENST00000253329.2	PPIL4	0.374864	0.27935	4.6872	top 10%
4h dox	ENST00000253363.10	RBM39	0.695097	1.76107e-07	2.60538	bottom 90%
4h dox	ENST00000253413.9	ATP6V1E1	-0.704545	0.000502352	1.48389	bottom 90%
4h dox	ENST00000253457.7	EMC8	-0.981758	8.78419e-06	-0.168077	bottom 90%
4h dox	ENST00000253458.11	GSE1	1.2181	3.03205e-05	8.01519	top 10%
4h dox	ENST00000253462.7	GINS2	-0.933478	2.46369e-05	-0.0930215	bottom 90%
4h dox	ENST00000253669.9	HAUS8	-0.300648	0.318565	0.510913	bottom 90%
4h dox	ENST00000253686.6	MRPS25	-1.00552	1.30495e-10	0.649222	bottom 90%
4h dox	ENST00000253693.6	CAPN7	0.418453	0.262194	-0.591733	bottom 90%
4h dox	ENST00000253699.7	RBSN	-0.173571	0.6296	1.32329	bottom 90%
4h dox	ENST00000253727.9	NR1H2	-0.894499	0.0101039	0.0827724	bottom 90%
4h dox	ENST00000253794.6	VPS25	-0.963881	3.32967e-06	-0.119384	bottom 90%
4h dox	ENST00000253814.5	NDFIP1	1.03833	7.44275e-06	-0.0583876	bottom 90%
4h dox	ENST00000253861.4	EXOC4	0.563377	0.0997505	-0.962723	bottom 90%
4h dox	ENST00000253925.11	PPFIA1	0.1721	0.578485	2.8261	bottom 90%
4h dox	ENST00000253928.13	FLYWCH1	0.290446	0.412141	1.42888	bottom 90%
4h dox	ENST00000254037.6	ZCCHC9	-0.718582	0.00342858	3.21635	top 10%
4h dox	ENST00000254066.9	RARA	-0.00224914	0.997065	0.0910607	bottom 90%
4h dox	ENST00000254101.3	PRKAB2	0.979545	0.00727549	-0.187235	bottom 90%
4h dox	ENST00000254108.11	FUS	0.575043	2.34121e-05	2.79498	bottom 90%
4h dox	ENST00000254190.3	CHSY1	0.750685	0.0275358	0.2171	bottom 90%
4h dox	ENST00000254193.10	SNRPA1	-1.0039	1.79141e-07	0.252965	bottom 90%
4h dox	ENST00000254286.8	ACTR10	-0.461116	0.110748	-0.349886	bottom 90%
4h dox	ENST00000254301.13	LGALS3	-0.600543	0.000205323	0.051746	bottom 90%
4h dox	ENST00000254322.2	DNAJB1	-0.78288	6.47558e-06	-0.20854	bottom 90%
4h dox	ENST00000254325.8	RFX1	0.568972	0.11284	2.65187	bottom 90%
4h dox	ENST00000254480.9	SMARCC1	0.144007	0.337796	4.0334	top 10%
4h dox	ENST00000254508.6	NUP210	3.66126	1.98628e-20	-1.54261	bottom 90%
4h dox	ENST00000254605.10	RRP8	-0.485059	0.144547	1.06131	bottom 90%
4h dox	ENST00000254616.10	TIMM10B	-0.69107	0.0309004	0.218274	bottom 90%
4h dox	ENST00000254624.9	EFR3A	-0.527003	0.0312184	0.329897	bottom 90%
4h dox	ENST00000254630.11	PTCD3	1.1735	4.94484e-07	-0.345753	bottom 90%
4h dox	ENST00000254654.7	ILKAP	-0.434692	0.159873	0.27668	bottom 90%
4h dox	ENST00000254663.10	SCLY	-0.625023	0.0487233	0.132947	bottom 90%
4h dox	ENST00000254691.9	CARD6	0.0406603	0.928136	0.203177	bottom 90%
4h dox	ENST00000254719.9	RPA1	0.122732	0.572317	0.111104	bottom 90%
4h dox	ENST00000254759.7	COQ3	-0.64756	0.0928774	-0.310102	bottom 90%
4h dox	ENST00000254770.2	LANCL2	-0.745712	0.0487346	-0.317613	bottom 90%
4h dox	ENST00000254799.10	GRSF1	-0.331288	0.0584369	-0.0525093	bottom 90%
4h dox	ENST00000254803.3	UTP3	0.354704	0.240544	10.9062	top 10%
4h dox	ENST00000254810.8	H3F3B	-0.940436	5.18121e-25	-0.172658	bottom 90%
4h dox	ENST00000254816.5	TRIM47	-0.333527	0.307423	0.803928	bottom 90%
4h dox	ENST00000254846.9	KDM6B	1.08151	0.00242289	1.42415	bottom 90%
4h dox	ENST00000254878.7	RIDA	-0.964528	0.00803977	-0.0702881	bottom 90%
4h dox	ENST00000254900.9	BRD8	1.79926	1.28585e-09	1.80451	bottom 90%
4h dox	ENST00000254928.9	ERAL1	-0.262991	0.371634	-0.539317	bottom 90%
4h dox	ENST00000254940.9	NIP7	-0.751956	0.0125296	-0.151862	bottom 90%
4h dox	ENST00000254942.7	TERF2	-0.49381	0.182473	1.4225	bottom 90%
4h dox	ENST00000254950.12	VPS4A	-1.01646	4.88059e-05	-0.190314	bottom 90%
4h dox	ENST00000255078.7	IGHMBP2	0.643381	0.101304	1.03996	bottom 90%
4h dox	ENST00000255108.7	DPH2	-0.754389	0.000853877	-0.110456	bottom 90%
4h dox	ENST00000255194.10	AP3B1	0.302675	0.342673	2.37047	bottom 90%
4h dox	ENST00000255198.2	ZBED3	-1.08671	3.87055e-05	3.95145	top 10%
4h dox	ENST00000255305.10	XPO4	0.768874	0.068199	-1.1248	bottom 90%
4h dox	ENST00000255389.9	PEMT	-0.0686568	0.862702	-0.176662	bottom 90%
4h dox	ENST00000255390.9	SCO1	-0.159715	0.523625	-0.190315	bottom 90%
4h dox	ENST00000255608.8	BTBD2	-1.26215	6.11849e-05	0.62108	bottom 90%
4h dox	ENST00000255631.9	HSPBP1	-0.535215	0.0313869	0.950166	bottom 90%
4h dox	ENST00000255641.12	CSNK1G2	-0.00813983	0.976011	0.0325931	bottom 90%
4h dox	ENST00000255681.6	MACROD1	-0.858888	0.00451355	0.116024	bottom 90%
4h dox	ENST00000255764.3	MED10	-0.732912	8.52266e-06	0.0364154	bottom 90%
4h dox	ENST00000255977.6	MKRN1	0.350263	0.285129	0.450044	bottom 90%
4h dox	ENST00000256001.12	ACTR3B	-0.0140082	0.973466	-0.286287	bottom 90%
4h dox	ENST00000256015.4	BTG1	-0.746075	0.000771578	-0.208016	bottom 90%
4h dox	ENST00000256078.8	KRAS	-0.63433	0.00213688	0.946092	bottom 90%
4h dox	ENST00000256079.8	IPO8	0.00240193	0.993314	1.5175	bottom 90%
4h dox	ENST00000256151.7	CCDC59	-1.07935	3.63539e-08	5.40375	top 10%
4h dox	ENST00000256190.12	SBF2	0.508304	0.20268	-1.65578	bottom 90%
4h dox	ENST00000256196.8	RRAS2	-1.59982	3.72797e-06	0.0489259	bottom 90%
4h dox	ENST00000256255.10	SARAF	1.192	1.90727e-08	-0.214844	bottom 90%
4h dox	ENST00000256319.6	ERG28	0.323398	0.29534	-0.0703814	bottom 90%
4h dox	ENST00000256366.5	SYNJ2BP	-0.184879	0.570743	-0.146693	bottom 90%
4h dox	ENST00000256383.8	EIF2S1	-0.543104	0.000316822	0.241625	bottom 90%
4h dox	ENST00000256398.12	ELP3	-0.172162	0.662747	-0.382569	bottom 90%
4h dox	ENST00000256429.7	MBD2	-1.63325	4.08908e-23	3.14178	bottom 90%
4h dox	ENST00000256433.5	IER3IP1	-0.335521	0.0733171	-0.0850634	bottom 90%
4h dox	ENST00000256441.4	MRPS36	-0.93534	3.51377e-07	0.200771	bottom 90%
4h dox	ENST00000256442.9	CCNB1	0.0115307	0.948382	-0.56822	bottom 90%
4h dox	ENST00000256443.7	CDK7	-0.638354	0.0131921	0.406318	bottom 90%
4h dox	ENST00000256460.7	CAMK1	-0.390294	0.269876	0.321099	bottom 90%
4h dox	ENST00000256474.2	VHL	-0.279951	0.278239	1.40313	bottom 90%
4h dox	ENST00000256495.3	BHLHE40	0.479525	0.253831	-0.164953	bottom 90%
4h dox	ENST00000256496.7	ARL8B	-0.610848	0.0168903	-0.172004	bottom 90%
4h dox	ENST00000256544.7	KATNBL1	-0.692532	0.00807052	-0.253455	bottom 90%
4h dox	ENST00000256545.8	EMC7	3.08157	3.12897e-26	0.0494915	bottom 90%
4h dox	ENST00000256578.7	AMPD2	0.0330795	0.926827	0.063229	bottom 90%
4h dox	ENST00000256594.7	GSTM3	-0.698777	2.4428e-05	-0.137345	bottom 90%
4h dox	ENST00000256644.8	LAMTOR5	-1.35416	6.70827e-16	-0.165321	bottom 90%
4h dox	ENST00000256646.6	NOTCH2	4.34683	1.97217e-16	-1.92404	bottom 90%
4h dox	ENST00000256682.8	ARF3	-0.543608	0.00417605	-0.136352	bottom 90%
4h dox	ENST00000256689.9	SLC38A2	2.7217	7.90108e-21	-0.371164	bottom 90%
4h dox	ENST00000256707.7	KIDINS220	3.22734	2.47246e-07	-0.739471	bottom 90%
4h dox	ENST00000256854.9	NARS	0.137511	0.504056	1.88632	bottom 90%
4h dox	ENST00000256897.8	CCNH	0.190507	0.627052	0.152575	bottom 90%
4h dox	ENST00000256996.8	DDB2	0.0305131	0.917669	0.000727038	bottom 90%
4h dox	ENST00000256997.7	ACP2	3.26083	5.10464e-16	-0.304585	bottom 90%
4h dox	ENST00000257013.8	RTL8C	0.0249029	0.942495	-0.0526234	bottom 90%
4h dox	ENST00000257118.5	PHC2	-0.82167	0.00196441	1.71175	bottom 90%
4h dox	ENST00000257177.8	TUT4	1.36435	1.36834e-05	6.33812	top 10%
4h dox	ENST00000257181.9	PRPF38A	-0.615899	0.000892762	1.37519	bottom 90%
4h dox	ENST00000257245.8	TIMM10	-1.25657	2.96705e-06	0.105311	bottom 90%
4h dox	ENST00000257287.4	CEP135	0.903124	0.0128127	7.6043	top 10%
4h dox	ENST00000257336.5	BIVM	-0.242562	0.513689	-0.233625	bottom 90%
4h dox	ENST00000257347.8	CARS2	-0.543451	0.00529823	-0.00159423	bottom 90%
4h dox	ENST00000257430.8	APC	1.19462	0.00016238	6.48449	top 10%
4h dox	ENST00000257566.7	TBX3	1.23713	0.0123059	0.131023	bottom 90%
4h dox	ENST00000257604.9	TRAFD1	0.139867	0.756307	-0.0221374	bottom 90%
4h dox	ENST00000257696.4	HILPDA	-0.320733	0.358266	-0.0239076	bottom 90%
4h dox	ENST00000257724.7	MDFIC	-1.03479	0.00160534	2.61598	bottom 90%
4h dox	ENST00000257749.8	BACH2	-0.121622	0.789465	0.469866	bottom 90%
4h dox	ENST00000257789.4	ORC3	0.169841	0.674902	-0.250465	bottom 90%
4h dox	ENST00000257829.7	NAT10	0.766456	0.000955354	1.24599	bottom 90%
4h dox	ENST00000257868.9	GDF11	0.286256	0.241829	1.81206	bottom 90%
4h dox	ENST00000257904.10	CDK4	-1.02774	9.2945e-12	0.279247	bottom 90%
4h dox	ENST00000257909.7	TROAP	-0.264266	0.29976	-0.790774	bottom 90%
4h dox	ENST00000257915.9	TFCP2	0.119476	0.736854	0.461135	bottom 90%
4h dox	ENST00000257934.8	ESPL1	2.04694	3.5466e-05	-1.2581	bottom 90%
4h dox	ENST00000258080.7	HTRA2	-0.195987	0.570217	-0.0982749	bottom 90%
4h dox	ENST00000258083.2	PRADC1	-1.43258	8.53261e-05	-0.0749015	bottom 90%
4h dox	ENST00000258091.9	CCT7	-0.186365	0.127077	-0.609564	bottom 90%
4h dox	ENST00000258105.7	MRPL53	-1.34051	1.11189e-08	-0.060648	bottom 90%
4h dox	ENST00000258145.7	GNS	3.50319	2.51974e-09	-0.393283	bottom 90%
4h dox	ENST00000258149.9	MDM2	-0.240209	0.346329	0.459659	bottom 90%
4h dox	ENST00000258169.8	MPHOSPH6	-0.970989	2.30369e-07	2.10268	bottom 90%
4h dox	ENST00000258198.6	DYNC1LI2	0.691259	5.44666e-05	-0.472457	bottom 90%
4h dox	ENST00000258201.8	FHOD1	1.11893	0.00132895	-0.0414263	bottom 90%
4h dox	ENST00000258229.13	PCNX2	0.67076	0.0418028	-1.37522	bottom 90%
4h dox	ENST00000258281.6	TAF5L	0.0883089	0.824767	-0.180074	bottom 90%
4h dox	ENST00000258301.5	STX6	-0.52069	0.12786	0.767639	bottom 90%
4h dox	ENST00000258341.4	LAMC1	4.61225	3.29449e-22	-0.439201	bottom 90%
4h dox	ENST00000258383.3	MRPL44	-0.244719	0.446434	-0.366392	bottom 90%
4h dox	ENST00000258399.7	USP37	0.437426	0.269723	-0.102835	bottom 90%
4h dox	ENST00000258416.7	EIF4E2	-1.35804	1.37133e-16	0.699089	bottom 90%
4h dox	ENST00000258418.9	CAB39	-0.442709	0.123753	0.63184	bottom 90%
4h dox	ENST00000258424.2	COX5B	-0.673304	3.23257e-06	-0.0296407	bottom 90%
4h dox	ENST00000258428.7	REV1	0.523658	0.212338	2.70033	bottom 90%
4h dox	ENST00000258455.7	MRPS9	-0.0824697	0.799326	0.340472	bottom 90%
4h dox	ENST00000258457.6	C2orf49	-0.896291	0.0140972	1.10615	bottom 90%
4h dox	ENST00000258459.11	ANKRD36B	1.09939	0.00104721	13.6877	top 2%
4h dox	ENST00000258484.10	EPC2	-0.736598	0.0281846	0.808589	bottom 90%
4h dox	ENST00000258534.12	DRAM1	0.165237	0.71255	-0.143	bottom 90%
4h dox	ENST00000258648.6	MED4	-0.883558	7.78659e-05	1.13242	bottom 90%
4h dox	ENST00000258662.2	NUDT15	-1.48305	8.12943e-09	-0.0782962	bottom 90%
4h dox	ENST00000258711.7	CHST12	1.99855	7.07376e-08	0.316563	bottom 90%
4h dox	ENST00000258729.7	IGF2BP3	0.176045	0.505177	-0.0813301	bottom 90%
4h dox	ENST00000258739.8	KDELR2	1.06294	3.51091e-12	-0.178346	bottom 90%
4h dox	ENST00000258742.9	NUPL2	0.421764	0.247904	-0.0973256	bottom 90%
4h dox	ENST00000258770.7	TBRG4	-0.122544	0.574923	0.199574	bottom 90%
4h dox	ENST00000258772.9	DDX56	0.181852	0.383465	-0.546834	bottom 90%
4h dox	ENST00000258774.9	HUS1	-1.26304	0.000555556	-0.0341817	bottom 90%
4h dox	ENST00000258796.11	TTYH3	2.25353	1.78917e-12	0.515767	bottom 90%
4h dox	ENST00000258821.7	TTC5	-0.563934	0.0663571	0.0553167	bottom 90%
4h dox	ENST00000258874.3	MTHFS	-1.15763	6.39008e-05	0.290066	bottom 90%
4h dox	ENST00000258886.12	IREB2	0.435007	0.0321978	-0.972589	bottom 90%
4h dox	ENST00000258955.6	RSAD1	0.492265	0.217299	0.653101	bottom 90%
4h dox	ENST00000258962.4	SRSF1	-0.606884	6.7311e-07	0.458328	bottom 90%
4h dox	ENST00000258975.6	TACO1	-0.997773	1.55156e-05	-0.0862377	bottom 90%
4h dox	ENST00000259021.8	KAT7	0.0408801	0.910497	-0.314527	bottom 90%
4h dox	ENST00000259037.7	NDUFB5	-0.925819	1.06242e-06	-0.0800317	bottom 90%
4h dox	ENST00000259050.8	2007-03-01	0.637209	0.0425362	0.167148	bottom 90%
4h dox	ENST00000259154.8	KCTD3	-0.483937	0.0205439	-0.173424	bottom 90%
4h dox	ENST00000259199.8	CBWD2	-1.32235	2.19937e-15	0.66177	bottom 90%
4h dox	ENST00000259239.7	IMP4	-1.30598	2.42409e-07	0.209289	bottom 90%
4h dox	ENST00000259253.10	UGGT1	2.70655	9.24414e-18	-0.889349	bottom 90%
4h dox	ENST00000259324.5	LRRC8A	1.83463	5.31689e-10	-0.104948	bottom 90%
4h dox	ENST00000259335.8	ECPAS	0.649806	0.00207049	-1.44665	bottom 90%
4h dox	ENST00000259371.6	DAB2IP	0.6131	0.108013	0.164407	bottom 90%
4h dox	ENST00000259400.10	STX17	0.244211	0.51424	0.369847	bottom 90%
4h dox	ENST00000259455.3	GABBR2	-0.819945	0.000102819	-0.618569	bottom 90%
4h dox	ENST00000259457.7	PSMB7	-0.81193	7.51572e-14	-0.318652	bottom 90%
4h dox	ENST00000259467.8	PDCL	-0.31567	0.319706	0.866178	bottom 90%
4h dox	ENST00000259512.8	DERL1	2.71703	2.93344e-10	-0.241153	bottom 90%
4h dox	ENST00000259632.11	DCTN3	-1.05162	1.39483e-07	-0.0975466	bottom 90%
4h dox	ENST00000259667.5	HINT2	-1.2101	3.00842e-06	0.192547	bottom 90%
4h dox	ENST00000259711.10	KIF13A	0.232686	0.518143	-0.201806	bottom 90%
4h dox	ENST00000259873.4	MRPS18B	-0.770821	4.11331e-07	-0.401258	bottom 90%
4h dox	ENST00000259874.5	IER3	0.935118	0.0410994	-0.125402	bottom 90%
4h dox	ENST00000259953.8	NRM	1.19555	0.000244913	-0.209721	bottom 90%
4h dox	ENST00000260045.7	THAP12	-0.268178	0.443604	0.929733	bottom 90%
4h dox	ENST00000260102.8	MRPL15	-0.840076	0.00041445	0.209507	bottom 90%
4h dox	ENST00000260118.6	GGH	3.31244	2.87252e-16	-0.317788	bottom 90%
4h dox	ENST00000260129.5	TGS1	1.14411	0.000106019	5.39801	top 10%
4h dox	ENST00000260247.9	DCUN1D5	-0.760341	0.00459108	-0.200769	bottom 90%
4h dox	ENST00000260270.2	FDX1	-1.41589	3.52159e-07	0.505362	bottom 90%
4h dox	ENST00000260327.8	CTDSPL2	-0.128401	0.709467	0.398708	bottom 90%
4h dox	ENST00000260356.5	THBS1	4.57131	1.5277e-05	-1.09235	bottom 90%
4h dox	ENST00000260363.9	KIF23	0.996094	0.000238282	0.114441	bottom 90%
4h dox	ENST00000260372.7	HAUS2	-1.0476	4.36843e-05	0.127592	bottom 90%
4h dox	ENST00000260379.10	RPLP1	-1.57747	6.17432e-103	0.182396	bottom 90%
4h dox	ENST00000260383.11	TUBGCP4	0.53348	0.0302826	-0.299465	bottom 90%
4h dox	ENST00000260385.10	RMDN3	1.44591	1.31795e-05	0.828851	bottom 90%
4h dox	ENST00000260408.7	ADAM10	2.59161	5.30016e-13	-0.676159	bottom 90%
4h dox	ENST00000260443.8	RSL24D1	-1.31037	1.97177e-15	0.775182	bottom 90%
4h dox	ENST00000260447.5	GCHFR	-2.01392	1.72374e-06	-0.0864913	bottom 90%
4h dox	ENST00000260453.3	MNS1	-0.47512	0.188361	11.0222	top 2%
4h dox	ENST00000260505.12	TTLL7	0.488459	0.152319	2.92202	bottom 90%
4h dox	ENST00000260508.8	KYAT3	-0.0627796	0.893895	-0.545489	bottom 90%
4h dox	ENST00000260526.10	ARHGAP29	-0.0250768	0.947898	4.6031	top 10%
4h dox	ENST00000260563.4	RTCA	-0.667619	0.0356897	0.135061	bottom 90%
4h dox	ENST00000260585.11	SELENOI	3.25718	5.23024e-09	-0.356459	bottom 90%
4h dox	ENST00000260643.6	PREB	-0.650353	0.0102966	0.32851	bottom 90%
4h dox	ENST00000260665.11	LRPPRC	0.919213	7.07182e-06	-1.12523	bottom 90%
4h dox	ENST00000260731.4	KIF11	0.385078	0.168916	1.09759	bottom 90%
4h dox	ENST00000260746.5	ARL3	-1.14748	7.20025e-06	-0.0820703	bottom 90%
4h dox	ENST00000260803.8	DBR1	-0.339491	0.360852	0.836554	bottom 90%
4h dox	ENST00000260810.9	TOPBP1	-0.299437	0.174324	-0.52343	bottom 90%
4h dox	ENST00000260818.10	DNAJC13	0.81806	0.0274924	0.409956	bottom 90%
4h dox	ENST00000260947.8	BARD1	0.441385	0.119374	1.71501	bottom 90%
4h dox	ENST00000260952.8	ASNSD1	-0.752447	0.00242948	-0.138223	bottom 90%
4h dox	ENST00000260953.9	METTL5	-1.21358	3.62582e-06	-0.0442855	bottom 90%
4h dox	ENST00000260970.7	PPIG	0.598242	2.43367e-05	23.4231	top 2%
4h dox	ENST00000261015.4	WDR12	0.38922	0.0883725	-0.267889	bottom 90%
4h dox	ENST00000261023.7	ITGAV	3.86861	1.44452e-17	-1.24876	bottom 90%
4h dox	ENST00000261037.7	COL8A1	3.72659	4.23453e-36	0.163514	bottom 90%
4h dox	ENST00000261070.6	COX17	-1.67578	1.51159e-17	-0.0759529	bottom 90%
4h dox	ENST00000261167.6	WBP11	-0.153343	0.434744	1.15434	bottom 90%
4h dox	ENST00000261183.7	OSBPL8	-0.459251	0.0682004	1.76143	bottom 90%
4h dox	ENST00000261187.8	SLC16A7	3.29612	1.4523e-11	0.585963	bottom 90%
4h dox	ENST00000261191.11	INTS13	-0.146902	0.543821	1.93554	bottom 90%
4h dox	ENST00000261234.10	RXYLT1	0.281157	0.449539	1.42423	bottom 90%
4h dox	ENST00000261245.8	MNAT1	-0.166686	0.628878	3.0515	bottom 90%
4h dox	ENST00000261250.7	C12orf4	-0.0731217	0.868796	1.3467	bottom 90%
4h dox	ENST00000261263.4	RAB21	-0.505231	0.016976	0.580964	bottom 90%
4h dox	ENST00000261303.12	PSMC1	-0.353136	0.0388335	1.81388	bottom 90%
4h dox	ENST00000261308.9	PPWD1	0.614611	0.0933908	-0.113884	bottom 90%
4h dox	ENST00000261313.2	PEBP1	-0.9535	1.25099e-24	-0.187122	bottom 90%
4h dox	ENST00000261318.4	C12orf49	-1.1047	0.000190184	-0.2237	bottom 90%
4h dox	ENST00000261326.5	MOCOS	-0.186544	0.612346	-0.911627	bottom 90%
4h dox	ENST00000261332.10	ZNF24	0.566565	0.00827399	0.341407	bottom 90%
4h dox	ENST00000261340.11	CLEC2D	-0.127092	0.745157	-0.25646	bottom 90%
4h dox	ENST00000261349.8	LRP6	3.02643	2.44761e-10	-2.02386	bottom 90%
4h dox	ENST00000261366.9	LMNB1	0.734644	5.14202e-05	1.53274	bottom 90%
4h dox	ENST00000261369.8	SNX24	-1.26784	0.00049559	0.243438	bottom 90%
4h dox	ENST00000261396.5	NUP133	0.613134	0.0465674	-1.04317	bottom 90%
4h dox	ENST00000261402.6	NUAK1	-0.187716	0.632695	-0.61742	bottom 90%
4h dox	ENST00000261407.8	LPCAT3	3.22392	2.80356e-10	-0.343908	bottom 90%
4h dox	ENST00000261416.11	HEXB	3.92472	1.45047e-21	-0.164933	bottom 90%
4h dox	ENST00000261427.9	UBE2K	-0.988289	9.71775e-11	0.207026	bottom 90%
4h dox	ENST00000261438.9	KLF3	-1.03915	0.0129982	-0.383165	bottom 90%
4h dox	ENST00000261441.9	RSBN1	0.552288	0.124764	2.05861	bottom 90%
4h dox	ENST00000261461.6	PPP2R5A	-0.592765	0.0691725	0.685759	bottom 90%
4h dox	ENST00000261475.9	PPP2R3C	-0.784202	0.00819355	0.597325	bottom 90%
4h dox	ENST00000261479.8	PSMA6	-0.621684	0.00015153	-0.2205	bottom 90%
4h dox	ENST00000261483.4	MAN2A1	2.18701	8.79438e-10	-0.887569	bottom 90%
4h dox	ENST00000261497.8	USP22	-0.0410397	0.849599	-0.445629	bottom 90%
4h dox	ENST00000261499.8	B9D1	-0.596347	0.0884846	-0.20628	bottom 90%
4h dox	ENST00000261503.9	SPECC1	-0.139054	0.688836	1.83473	bottom 90%
4h dox	ENST00000261520.8	ICE2	-0.214576	0.484889	0.255156	bottom 90%
4h dox	ENST00000261530.11	GPATCH2L	0.850266	0.0151427	-0.176691	bottom 90%
4h dox	ENST00000261537.6	MIB1	0.431236	0.225051	-0.676014	bottom 90%
4h dox	ENST00000261558.7	AP5M1	-0.531989	0.120755	-0.453333	bottom 90%
4h dox	ENST00000261574.9	IPO5	0.177449	0.213551	-0.695268	bottom 90%
4h dox	ENST00000261590.12	DSG2	3.44739	3.20814e-17	-0.281761	bottom 90%
4h dox	ENST00000261593.7	RNF138	-0.570308	0.125459	-0.315276	bottom 90%
4h dox	ENST00000261597.8	NDC80	0.613486	0.0485975	2.29143	bottom 90%
4h dox	ENST00000261600.10	THOC1	0.364864	0.324065	1.28044	bottom 90%
4h dox	ENST00000261601.7	USP14	0.155914	0.443336	-0.0145196	bottom 90%
4h dox	ENST00000261609.11	HERC2	1.46006	1.72636e-08	-2.9502	bottom 90%
4h dox	ENST00000261622.4	SLC7A5	2.59631	8.19455e-96	0.284153	bottom 90%
4h dox	ENST00000261623.7	CYBA	2.60871	2.44906e-13	0.276546	bottom 90%
4h dox	ENST00000261636.12	ARL1	-0.685312	0.00978877	-0.294756	bottom 90%
4h dox	ENST00000261637.4	UTP20	1.29218	8.90821e-09	2.80233	bottom 90%
4h dox	ENST00000261643.7	COX10	-1.03384	0.00338168	0.0141232	bottom 90%
4h dox	ENST00000261647.9	TTC19	0.244429	0.378424	0.79135	bottom 90%
4h dox	ENST00000261658.6	BFAR	1.02918	0.00010784	-0.587992	bottom 90%
4h dox	ENST00000261667.7	KPNA3	-0.385047	0.0917011	0.44038	bottom 90%
4h dox	ENST00000261681.8	MPP5	0.225077	0.443086	1.9595	bottom 90%
4h dox	ENST00000261692.6	CDK2AP1	-1.21927	0.00146256	0.0553604	bottom 90%
4h dox	ENST00000261693.10	SCARB1	2.72384	6.9396e-34	-0.420907	bottom 90%
4h dox	ENST00000261700.7	RTRAF	-0.909749	1.51502e-16	-0.0166585	bottom 90%
4h dox	ENST00000261708.8	UTP6	0.613502	0.0111167	0.336465	bottom 90%
4h dox	ENST00000261712.7	PSMD11	-0.574708	3.11764e-09	-0.541066	bottom 90%
4h dox	ENST00000261714.10	BLMH	-0.302115	0.0995717	-0.424567	bottom 90%
4h dox	ENST00000261716.7	TAOK1	0.512388	0.00747985	2.38733	bottom 90%
4h dox	ENST00000261721.8	BTBD1	-0.583307	0.145726	0.0431581	bottom 90%
4h dox	ENST00000261733.6	ALDH2	0.311013	0.376013	-0.358367	bottom 90%
4h dox	ENST00000261735.3	ERP29	2.50096	1.12048e-29	0.835608	bottom 90%
4h dox	ENST00000261739.8	ANKRD13A	0.150911	0.733666	-0.499152	bottom 90%
4h dox	ENST00000261745.8	NAA25	0.962904	2.90337e-05	1.38534	bottom 90%
4h dox	ENST00000261749.10	ZFAND6	-0.180592	0.550502	0.724918	bottom 90%
4h dox	ENST00000261758.5	MESD	2.39652	1.29782e-28	1.65084	bottom 90%
4h dox	ENST00000261772.12	AARS	0.762694	0.0130195	-0.781485	bottom 90%
4h dox	ENST00000261797.6	NDST1	0.909142	0.0146547	-0.924812	bottom 90%
4h dox	ENST00000261811.5	CYSTM1	-0.849034	0.00143147	-0.0667032	bottom 90%
4h dox	ENST00000261813.8	PFDN1	-1.40912	1.41564e-12	1.28003	bottom 90%
4h dox	ENST00000261819.7	ANAPC5	-0.252135	0.151616	-0.533261	bottom 90%
4h dox	ENST00000261837.11	GNB5	-0.819357	0.000673229	0.31113	bottom 90%
4h dox	ENST00000261842.9	AP4E1	0.0856428	0.826613	-1.15229	bottom 90%
4h dox	ENST00000261845.6	MAPK6	-0.233359	0.495996	0.823283	bottom 90%
4h dox	ENST00000261854.9	SPPL2A	2.84101	7.70446e-13	-0.325194	bottom 90%
4h dox	ENST00000261866.11	SPG11	1.18769	0.00242289	-0.913443	bottom 90%
4h dox	ENST00000261868.9	EIF3J	-0.938875	9.0781e-20	7.97037	top 10%
4h dox	ENST00000261875.9	HACD3	3.12613	1.49585e-24	0.314803	bottom 90%
4h dox	ENST00000261880.9	AAGAB	-0.77372	0.00145958	-0.101251	bottom 90%
4h dox	ENST00000261881.8	TIPIN	-0.39136	0.25215	0.459696	bottom 90%
4h dox	ENST00000261889.9	SNX1	-0.170208	0.446126	0.00251359	bottom 90%
4h dox	ENST00000261890.6	RAB11A	-0.698654	0.000857832	-0.138555	bottom 90%
4h dox	ENST00000261900.7	CCNT1	1.46998	1.94344e-06	0.0628064	bottom 90%
4h dox	ENST00000261942.6	FAF2	2.31051	1.77949e-19	1.40881	bottom 90%
4h dox	ENST00000261965.7	TUBGCP3	-0.0797866	0.791863	0.162111	bottom 90%
4h dox	ENST00000261973.11	RBM25	0.631337	6.95198e-05	21.8477	top 2%
4h dox	ENST00000262013.11	SPAG9	0.628782	0.0151427	0.398526	bottom 90%
4h dox	ENST00000262027.9	MARS	1.05128	3.08528e-05	-0.597606	bottom 90%
4h dox	ENST00000262030.7	ATP5F1B	-0.295495	0.0100072	-0.417972	bottom 90%
4h dox	ENST00000262032.9	IKZF4	0.0156858	0.973288	-0.544878	bottom 90%
4h dox	ENST00000262039.8	PIK3C3	1.01596	0.0104362	-0.450259	bottom 90%
4h dox	ENST00000262043.7	PHF3	0.617503	0.0161353	9.01317	top 10%
4h dox	ENST00000262053.7	ATF1	-0.148516	0.708164	1.38219	bottom 90%
4h dox	ENST00000262102.10	MTUS1	-0.0519549	0.903453	3.92428	top 10%
4h dox	ENST00000262105.6	MCM4	-0.0551306	0.728025	-0.692846	bottom 90%
4h dox	ENST00000262109.7	ERICH1	-0.198052	0.591966	4.80379	top 10%
4h dox	ENST00000262120.9	TWSG1	1.92571	0.000125027	-0.3921	bottom 90%
4h dox	ENST00000262126.8	ANKRD12	1.54453	1.66267e-13	41.7062	top 2%
4h dox	ENST00000262133.10	RBL2	0.322085	0.419916	-0.123601	bottom 90%
4h dox	ENST00000262144.10	WDR59	0.449219	0.233103	-0.796704	bottom 90%
4h dox	ENST00000262146.8	MTFR1	-0.489358	0.142497	0.277426	bottom 90%
4h dox	ENST00000262160.10	SMAD2	-0.578074	0.00215304	0.631794	bottom 90%
4h dox	ENST00000262177.8	DNAJB6	-0.353849	0.0370754	1.98821	bottom 90%
4h dox	ENST00000262187.9	RHEB	-1.0217	2.23686e-07	-0.055909	bottom 90%
4h dox	ENST00000262189.10	KMT2C	1.04477	0.000346466	4.80988	top 10%
4h dox	ENST00000262193.6	PSMB1	-0.43543	9.73029e-05	-0.390976	bottom 90%
4h dox	ENST00000262198.8	ADNP2	0.44818	0.0575029	-0.357843	bottom 90%
4h dox	ENST00000262210.9	CSPP1	1.15626	0.00108865	13.4493	top 2%
4h dox	ENST00000262213.6	TRAM1	0.586916	0.00836302	-0.342656	bottom 90%
4h dox	ENST00000262225.7	TMED2	0.531922	0.00176647	0.0397542	bottom 90%
4h dox	ENST00000262238.8	YY1	-0.439569	0.0012893	2.12245	bottom 90%
4h dox	ENST00000262241.6	RCOR1	-0.117951	0.744836	1.054	bottom 90%
4h dox	ENST00000262265.9	PIH1D1	-0.774368	0.000769124	0.0766019	bottom 90%
4h dox	ENST00000262288.7	SCPEP1	3.85513	2.29186e-10	-0.233593	bottom 90%
4h dox	ENST00000262291.8	VMP1	2.76978	7.66525e-32	-0.14641	bottom 90%
4h dox	ENST00000262293.8	PRR11	-0.798501	1.72427e-07	0.0286048	bottom 90%
4h dox	ENST00000262294.11	TRIM37	-0.106303	0.788359	0.362063	bottom 90%
4h dox	ENST00000262300.12	PKMYT1	1.43799	0.000312371	0.576076	bottom 90%
4h dox	ENST00000262302.13	NUBP2	-1.12934	2.32966e-11	-0.167752	bottom 90%
4h dox	ENST00000262306.11	ELOB	-2.19754	5.09519e-56	-0.0970862	bottom 90%
4h dox	ENST00000262315.13	CHTF18	1.63813	2.42859e-05	1.42196	bottom 90%
4h dox	ENST00000262319.10	TELO2	0.926988	0.0140722	0.300014	bottom 90%
4h dox	ENST00000262320.7	AXIN1	-0.189981	0.623959	1.22989	bottom 90%
4h dox	ENST00000262367.9	CREBBP	1.10105	4.36971e-06	4.22166	top 10%
4h dox	ENST00000262370.11	MGRN1	0.215364	0.502985	-0.60484	bottom 90%
4h dox	ENST00000262374.9	ALG1	2.8112	5.65197e-16	0.38297	bottom 90%
4h dox	ENST00000262375.10	DNAJA3	-0.422907	0.0419939	-0.176765	bottom 90%
4h dox	ENST00000262384.3	N4BP1	0.575253	0.167795	-0.30294	bottom 90%
4h dox	ENST00000262394.6	WSB1	0.5972	0.00109095	-0.550821	bottom 90%
4h dox	ENST00000262395.9	TRAF4	-0.548627	0.0314366	-0.193483	bottom 90%
4h dox	ENST00000262415.7	DHX8	1.06952	0.00290893	-0.600418	bottom 90%
4h dox	ENST00000262428.4	COTL1	-1.48968	1.28075e-35	0.19674	bottom 90%
4h dox	ENST00000262432.12	METTL2B	-0.00904095	0.980898	-0.295804	bottom 90%
4h dox	ENST00000262435.13	SMURF2	0.397614	0.279322	-0.368002	bottom 90%
4h dox	ENST00000262441.9	GLP2R	1.27018	0.000857603	-0.288218	bottom 90%
4h dox	ENST00000262455.6	ERP44	2.45385	1.93788e-09	0.00500373	bottom 90%
4h dox	ENST00000262460.4	GINS1	-0.360275	0.435061	-0.233924	bottom 90%
4h dox	ENST00000262461.6	SLC12A2	2.62431	1.80672e-13	0.928809	bottom 90%
4h dox	ENST00000262482.10	RNF167	-0.956793	3.25288e-10	-0.0152894	bottom 90%
4h dox	ENST00000262498.7	CFAP20	-0.165766	0.669053	-0.21247	bottom 90%
4h dox	ENST00000262506.7	CSNK2A2	-0.047458	0.862745	0.177506	bottom 90%
4h dox	ENST00000262507.10	COQ9	-0.651433	0.0186906	0.643888	bottom 90%
4h dox	ENST00000262519.13	SETD1A	1.29423	3.12874e-05	8.20654	top 10%
4h dox	ENST00000262525.5	ZNF629	0.589851	0.122552	-0.0818383	bottom 90%
4h dox	ENST00000262554.6	SPTLC1	3.06019	1.29926e-08	-0.611413	bottom 90%
4h dox	ENST00000262570.9	CHCHD3	-1.00019	7.68426e-08	0.404905	bottom 90%
4h dox	ENST00000262584.7	RPL8	-1.288	5.04464e-59	-0.229759	bottom 90%
4h dox	ENST00000262613.9	SLC9A3R1	-0.64185	0.000157027	0.32943	bottom 90%
4h dox	ENST00000262633.8	RBM42	-0.597183	0.00337678	0.481356	bottom 90%
4h dox	ENST00000262640.11	VAMP7	-1.0431	0.0999164	0.00948092	bottom 90%
4h dox	ENST00000262643.7	CCNE1	-0.760939	0.0282429	0.318312	bottom 90%
4h dox	ENST00000262644.8	IMPAD1	1.9408	4.25078e-10	0.196038	bottom 90%
4h dox	ENST00000262646.11	RAB2A	-0.908158	1.82595e-10	0.712515	bottom 90%
4h dox	ENST00000262662.5	CDKN2C	-0.67226	0.00266109	-0.189225	bottom 90%
4h dox	ENST00000262710.5	ACIN1	0.798747	0.000343179	12.0569	top 2%
4h dox	ENST00000262741.9	PIK3R3	0.392893	0.227013	0.392103	bottom 90%
4h dox	ENST00000262746.5	PRDX1	-0.625175	2.51336e-15	-0.226475	bottom 90%
4h dox	ENST00000262768.11	TIMP2	2.48331	2.55686e-29	-0.0490014	bottom 90%
4h dox	ENST00000262776.7	LGALS3BP	4.04291	4.80333e-22	-0.224012	bottom 90%
4h dox	ENST00000262815.12	MAU2	1.04093	0.00194022	0.0396678	bottom 90%
4h dox	ENST00000262844.9	AMMECR1	-0.313819	0.120748	0.206506	bottom 90%
4h dox	ENST00000262848.5	PRKX	0.375517	0.288197	-0.167106	bottom 90%
4h dox	ENST00000262873.11	MYH7B	-0.218887	0.508762	14.3628	top 2%
4h dox	ENST00000262879.10	RALGAPB	0.66622	0.0752455	-1.31679	bottom 90%
4h dox	ENST00000262887.9	XRCC1	-0.160227	0.703536	0.409297	bottom 90%
4h dox	ENST00000262888.8	KCNN4	2.61544	3.08379e-10	0.339075	bottom 90%
4h dox	ENST00000262940.11	RASA4	1.79662	4.70185e-06	0.315333	bottom 90%
4h dox	ENST00000262942.9	ARPC1A	-1.70831	6.76231e-16	-0.406613	bottom 90%
4h dox	ENST00000262947.7	MYDGF	2.17454	1.03408e-27	0.116582	bottom 90%
4h dox	ENST00000262948.9	MAP2K2	-1.40303	4.77979e-24	-0.166473	bottom 90%
4h dox	ENST00000262960.13	DPP9	-0.150301	0.525648	-1.26919	bottom 90%
4h dox	ENST00000262962.11	YJU2	-0.689468	0.0531925	4.19743	top 10%
4h dox	ENST00000262965.9	TCF3	-0.686476	0.000335049	1.58534	bottom 90%
4h dox	ENST00000262971.2	PIAS4	-0.0263537	0.948838	3.72621	top 10%
4h dox	ENST00000262982.2	CSE1L	0.192848	0.209679	-0.747806	bottom 90%
4h dox	ENST00000262990.8	ZNF330	-0.546141	0.0822826	1.86263	bottom 90%
4h dox	ENST00000263025.8	MAPK3	-1.30839	4.29455e-06	0.424414	bottom 90%
4h dox	ENST00000263035.8	DHTKD1	-0.140737	0.69525	-1.2457	bottom 90%
4h dox	ENST00000263062.8	EPC1	0.518929	0.0482015	1.61515	bottom 90%
4h dox	ENST00000263063.8	MTPAP	0.107201	0.77927	-0.323762	bottom 90%
4h dox	ENST00000263087.8	ITGAE	-1.49493	2.52107e-13	4.7871	top 10%
4h dox	ENST00000263092.10	METTL16	-0.235937	0.354695	0.0385842	bottom 90%
4h dox	ENST00000263093.6	SLC27A5	-2.05237	5.37204e-11	-0.158652	bottom 90%
4h dox	ENST00000263094.10	ABCA7	-0.128123	0.702272	0.767601	bottom 90%
4h dox	ENST00000263095.10	ZNF264	0.67045	0.0635707	-0.398301	bottom 90%
4h dox	ENST00000263102.6	CCDC6	-0.74928	0.00201176	1.52954	bottom 90%
4h dox	ENST00000263168.3	CAPZA1	-0.637656	2.68161e-05	-0.00369229	bottom 90%
4h dox	ENST00000263174.8	PALMD	-0.0783365	0.849441	3.14015	bottom 90%
4h dox	ENST00000263196.11	DGCR2	2.85035	1.6524e-07	-0.260436	bottom 90%
4h dox	ENST00000263202.14	UFD1	-0.422777	0.0323488	-0.24376	bottom 90%
4h dox	ENST00000263205.11	MED15	0.789707	0.00669386	19.5043	top 2%
4h dox	ENST00000263208.5	HIRA	-0.257005	0.430232	-0.442295	bottom 90%
4h dox	ENST00000263212.9	PPM1F	0.804563	0.0754163	1.68761	bottom 90%
4h dox	ENST00000263228.3	UBE2R2	-0.718801	4.70413e-07	1.0457	bottom 90%
4h dox	ENST00000263238.6	ACTR3	-0.00151029	0.995281	-0.490116	bottom 90%
4h dox	ENST00000263239.6	DDX18	0.201613	0.317067	5.189	top 10%
4h dox	ENST00000263245.9	ARFGAP3	0.337656	0.389791	0.914029	bottom 90%
4h dox	ENST00000263246.7	PACSIN2	0.263929	0.487847	1.01648	bottom 90%
4h dox	ENST00000263253.8	EP300	1.66957	3.35366e-12	1.16852	bottom 90%
4h dox	ENST00000263256.6	DESI1	-1.06371	1.91046e-09	-0.21309	bottom 90%
4h dox	ENST00000263274.11	LIG1	0.727561	0.0100204	3.96774	top 10%
4h dox	ENST00000263277.7	EHD2	-0.474287	0.0622495	0.000274299	bottom 90%
4h dox	ENST00000263346.12	TCF25	0.303115	0.0955015	1.39571	bottom 90%
4h dox	ENST00000263354.7	NAPA	-0.922349	8.27818e-05	-0.490871	bottom 90%
4h dox	ENST00000263368.8	BLVRB	-0.542966	0.0261131	-0.0647861	bottom 90%
4h dox	ENST00000263377.6	BRD4	0.0429075	0.815623	7.05585	top 10%
4h dox	ENST00000263379.3	IL27RA	2.77705	3.08419e-10	-0.337611	bottom 90%
4h dox	ENST00000263382.7	ASF1B	-0.770509	5.82517e-05	-0.120174	bottom 90%
4h dox	ENST00000263383.7	ILVBL	2.34574	1.32859e-08	-0.275897	bottom 90%
4h dox	ENST00000263384.11	FAM32A	-1.41822	1.67964e-14	0.933467	bottom 90%
4h dox	ENST00000263388.6	NOTCH3	3.23207	1.7217e-09	-0.103741	bottom 90%
4h dox	ENST00000263390.7	MED26	-0.219833	0.594511	0.399209	bottom 90%
4h dox	ENST00000263401.9	COMMD9	-1.46421	5.73864e-10	-0.353088	bottom 90%
4h dox	ENST00000263409.8	LIFR	2.24054	2.33924e-06	-0.877635	bottom 90%
4h dox	ENST00000263433.7	PPP1R12C	0.758889	0.00661219	2.83466	bottom 90%
4h dox	ENST00000263461.10	WDR11	1.38053	0.000235268	-1.17913	bottom 90%
4h dox	ENST00000263468.12	CEP126	0.313606	0.42009	5.6869	top 10%
4h dox	ENST00000263512.5	SLC10A3	-0.123949	0.762623	-0.232731	bottom 90%
4h dox	ENST00000263574.9	APLP2	3.49568	8.66812e-18	6.62072	top 10%
4h dox	ENST00000263578.9	FOXRED1	-0.146545	0.666563	-0.321551	bottom 90%
4h dox	ENST00000263579.4	DCPS	-0.977826	0.000464732	0.131478	bottom 90%
4h dox	ENST00000263620.7	ARID3A	-0.228713	0.41793	14.137	top 2%
4h dox	ENST00000263629.8	MTIF2	0.0133692	0.963924	2.99699	bottom 90%
4h dox	ENST00000263634.7	ASB3	0.480353	0.0669076	-0.682098	bottom 90%
4h dox	ENST00000263645.9	CD81	2.4785	8.4788e-20	-0.167852	bottom 90%
4h dox	ENST00000263657.6	PNO1	-0.625364	0.0162677	-0.0287627	bottom 90%
4h dox	ENST00000263663.9	TAF1B	0.91044	0.041391	3.15177	bottom 90%
4h dox	ENST00000263672.10	SPCS2	1.71856	1.10391e-16	0.0793145	bottom 90%
4h dox	ENST00000263681.6	POLD3	0.0122725	0.967037	1.83625	bottom 90%
4h dox	ENST00000263694.8	SNRNP40	-0.655292	0.00367388	0.00993416	bottom 90%
4h dox	ENST00000263697.5	DNAJC8	-0.744478	2.91926e-06	3.09668	bottom 90%
4h dox	ENST00000263702.10	MECR	-0.995164	0.00106358	-0.391669	bottom 90%
4h dox	ENST00000263708.6	PTPN4	0.311435	0.443604	-0.64559	bottom 90%
4h dox	ENST00000263733.4	FAM20B	-0.0898308	0.740224	-0.452577	bottom 90%
4h dox	ENST00000263753.8	SGO1	-0.808187	0.00102287	7.29699	top 10%
4h dox	ENST00000263773.9	FNBP4	-0.235194	0.0875364	5.15417	top 10%
4h dox	ENST00000263774.8	NDUFS3	-0.764802	7.88472e-07	-0.184529	bottom 90%
4h dox	ENST00000263780.8	CHMP2B	-0.788564	0.000174333	1.27039	bottom 90%
4h dox	ENST00000263791.9	EIF2AK4	-0.513117	0.00648736	0.968177	bottom 90%
4h dox	ENST00000263795.10	WDR76	-0.272249	0.337389	-0.139101	bottom 90%
4h dox	ENST00000263798.7	TYRO3	1.48408	1.16428e-07	-0.176429	bottom 90%
4h dox	ENST00000263805.8	ZNF106	0.384182	0.0503978	2.88363	bottom 90%
4h dox	ENST00000263847.5	OSBP	1.01513	0.00503948	0.523668	bottom 90%
4h dox	ENST00000263856.8	CHMP3	-1.507	6.97398e-20	2.31078	bottom 90%
4h dox	ENST00000263857.10	POLR1A	1.34797	8.09678e-05	4.01686	top 10%
4h dox	ENST00000263864.9	VAMP8	-1.2072	2.10234e-05	0.172992	bottom 90%
4h dox	ENST00000263867.8	CAPG	-0.933421	0.00217783	-0.0840735	bottom 90%
4h dox	ENST00000263897.9	USE1	-1.41777	7.53289e-06	0.186587	bottom 90%
4h dox	ENST00000263934.10	KIF1B	0.467452	0.0206053	-0.463871	bottom 90%
4h dox	ENST00000263956.7	GTF3C3	0.968844	0.00204398	7.07981	top 10%
4h dox	ENST00000263960.6	COQ10B	-0.246558	0.497682	-0.0937728	bottom 90%
4h dox	ENST00000263966.7	USP13	0.187552	0.414012	-0.537892	bottom 90%
4h dox	ENST00000263967.3	PIK3CA	0.0904914	0.824767	-0.911007	bottom 90%
4h dox	ENST00000263974.4	TAF12	-0.803903	0.00129602	0.0881421	bottom 90%
4h dox	ENST00000263985.10	GATB	-0.249394	0.494536	-0.318059	bottom 90%
4h dox	ENST00000263991.9	EHBP1	-0.0809706	0.850918	1.86901	bottom 90%
4h dox	ENST00000263997.10	SLC7A6OS	0.0783198	0.849441	0.363212	bottom 90%
4h dox	ENST00000264001.8	CKLF	-0.757635	0.000848738	-0.14031	bottom 90%
4h dox	ENST00000264020.6	IFT46	-0.720045	0.0798223	1.10245	bottom 90%
4h dox	ENST00000264028.4	ARCN1	0.178539	0.493637	-0.339123	bottom 90%
4h dox	ENST00000264033.5	CBL	0.347163	0.39303	-0.303694	bottom 90%
4h dox	ENST00000264036.5	MCAM	3.68101	5.11192e-27	-0.384593	bottom 90%
4h dox	ENST00000264039.6	GPC1	3.28418	1.1699e-21	0.186511	bottom 90%
4h dox	ENST00000264042.7	FARP2	0.112274	0.745157	-0.89912	bottom 90%
4h dox	ENST00000264057.6	DGKD	0.54038	0.0424928	-0.61904	bottom 90%
4h dox	ENST00000264065.11	DNAJC10	1.27793	3.70547e-09	0.756878	bottom 90%
4h dox	ENST00000264080.11	GPR108	0.75754	0.0566155	-0.130578	bottom 90%
4h dox	ENST00000264093.8	DGUOK	-1.41404	3.4504e-10	-0.186451	bottom 90%
4h dox	ENST00000264108.4	HAT1	0.0867994	0.761941	0.190524	bottom 90%
4h dox	ENST00000264110.6	ATF2	-0.377003	0.312653	-0.256862	bottom 90%
4h dox	ENST00000264156.2	MCM6	0.623269	0.005401	0.0513762	bottom 90%
4h dox	ENST00000264161.8	DARS	-0.235106	0.185234	-0.192768	bottom 90%
4h dox	ENST00000264167.8	AGPS	-0.278355	0.169599	-0.144882	bottom 90%
4h dox	ENST00000264170.8	KYNU	-0.143085	0.501374	-0.187446	bottom 90%
4h dox	ENST00000264198.4	MUL1	1.97384	1.00639e-05	0.13707	bottom 90%
4h dox	ENST00000264218.7	NMU	2.56079	1.55428e-08	0.0167057	bottom 90%
4h dox	ENST00000264220.6	PPAT	-0.225854	0.38485	0.60733	bottom 90%
4h dox	ENST00000264254.10	PDCL3	-0.786438	0.0295016	0.672011	bottom 90%
4h dox	ENST00000264255.7	TXNDC9	-0.34747	0.270989	0.762035	bottom 90%
4h dox	ENST00000264263.9	GFM1	1.15901	2.33954e-05	-0.948755	bottom 90%
4h dox	ENST00000264279.9	NOP58	0.384436	0.00119652	12.6296	top 2%
4h dox	ENST00000264313.10	SLAIN2	-0.833906	0.00765576	1.12724	bottom 90%
4h dox	ENST00000264331.8	TOP2B	0.292871	0.22191	3.66005	top 10%
4h dox	ENST00000264335.12	YWHAE	-0.378175	0.00026047	0.599413	bottom 90%
4h dox	ENST00000264344.9	FAM13A	0.45107	0.194937	1.17967	bottom 90%
4h dox	ENST00000264380.8	PIKFYVE	0.736151	0.0481699	-1.87689	bottom 90%
4h dox	ENST00000264414.8	CUL3	-0.145465	0.526997	1.42368	bottom 90%
4h dox	ENST00000264431.8	RAPGEF2	1.44938	0.0052538	-0.302453	bottom 90%
4h dox	ENST00000264451.11	SLC30A9	-0.749353	0.0138654	1.22448	bottom 90%
4h dox	ENST00000264454.7	SEC22C	0.128339	0.709908	-0.423537	bottom 90%
4h dox	ENST00000264498.7	FGF2	-0.443614	0.156965	1.25391	bottom 90%
4h dox	ENST00000264499.8	BBS7	-0.645226	0.119374	-0.635155	bottom 90%
4h dox	ENST00000264501.8	KIAA1109	3.53995	8.74124e-08	-2.3472	bottom 90%
4h dox	ENST00000264515.10	RBBP5	-0.0511712	0.873509	0.237738	bottom 90%
4h dox	ENST00000264538.3	IFT57	-1.83014	6.48401e-09	1.75057	bottom 90%
4h dox	ENST00000264552.13	UBE2S	-1.70204	1.80982e-28	-0.097228	bottom 90%
4h dox	ENST00000264555.9	PHRF1	1.86763	0.000192728	3.2593	top 10%
4h dox	ENST00000264563.6	IL11	0.77667	0.0208576	0.157672	bottom 90%
4h dox	ENST00000264607.8	ASB1	0.0167412	0.964461	0.173339	bottom 90%
4h dox	ENST00000264634.8	WNT5A	2.84732	8.41333e-24	-0.153239	bottom 90%
4h dox	ENST00000264637.8	THRA	-0.031608	0.932953	0.0818279	bottom 90%
4h dox	ENST00000264639.8	PSMD3	0.220458	0.0689693	0.0894204	bottom 90%
4h dox	ENST00000264645.11	CASC3	0.270463	0.306635	0.505204	bottom 90%
4h dox	ENST00000264649.10	ATP6V0A1	1.86996	1.17375e-05	-0.79162	bottom 90%
4h dox	ENST00000264657.9	STAT3	0.26812	0.299799	-0.465218	bottom 90%
4h dox	ENST00000264658.10	FBXL20	0.499172	0.178629	-0.30467	bottom 90%
4h dox	ENST00000264663.9	NNT	1.26651	8.76589e-07	-1.14027	bottom 90%
4h dox	ENST00000264668.6	MTRR	-0.24855	0.285539	-0.40305	bottom 90%
4h dox	ENST00000264669.9	FASTKD3	-0.157857	0.689781	-0.816012	bottom 90%
4h dox	ENST00000264670.10	NSUN2	0.181386	0.247716	0.0530025	bottom 90%
4h dox	ENST00000264689.10	UFSP2	-0.910374	0.0113825	0.242495	bottom 90%
4h dox	ENST00000264705.8	CAD	1.14734	6.40945e-07	-1.8318	bottom 90%
4h dox	ENST00000264709.7	DNMT3A	0.403083	0.192648	1.851	bottom 90%
4h dox	ENST00000264710.4	RAB10	-0.139095	0.525135	0.432885	bottom 90%
4h dox	ENST00000264716.8	FOSL2	0.0859474	0.847944	2.0731	bottom 90%
4h dox	ENST00000264718.7	GPN1	-1.01303	1.80526e-05	-0.0340794	bottom 90%
4h dox	ENST00000264758.11	ADD1	0.0992956	0.744045	-0.238382	bottom 90%
4h dox	ENST00000264864.7	PI4K2B	-0.617223	0.0914445	0.956855	bottom 90%
4h dox	ENST00000264883.7	NUP54	-0.100182	0.792656	-0.276555	bottom 90%
4h dox	ENST00000264896.7	SCARB2	3.09352	6.90082e-11	-0.474896	bottom 90%
4h dox	ENST00000264904.8	USO1	1.12974	0.000400408	3.51302	top 10%
4h dox	ENST00000264908.10	ANXA3	-0.0784216	0.787882	-0.220248	bottom 90%
4h dox	ENST00000264917.9	PDE8B	0.204463	0.42782	-0.438989	bottom 90%
4h dox	ENST00000264926.6	RAD18	-0.0698323	0.875103	2.06742	bottom 90%
4h dox	ENST00000264932.10	SDHA	0.759653	1.46179e-08	-0.256139	bottom 90%
4h dox	ENST00000264933.8	PDCD6	-0.850843	4.08642e-11	-0.11138	bottom 90%
4h dox	ENST00000264935.5	CEP72	1.04622	0.0207874	1.20906	bottom 90%
4h dox	ENST00000264938.7	SLC9A3	-0.335792	0.347577	0.0598536	bottom 90%
4h dox	ENST00000264954.4	GRPEL1	-1.14741	8.10311e-07	0.388547	bottom 90%
4h dox	ENST00000264982.7	CEP70	-0.360545	0.38329	2.38997	bottom 90%
4h dox	ENST00000264993.7	CDV3	-0.708809	8.77585e-05	1.57354	bottom 90%
4h dox	ENST00000264995.7	MRPL3	-0.980557	2.23537e-10	-0.00542214	bottom 90%
4h dox	ENST00000265000.8	GALNT7	3.14038	9.98152e-15	-0.570215	bottom 90%
4h dox	ENST00000265026.7	MAP3K13	-1.57467	1.66077e-13	-0.16918	bottom 90%
4h dox	ENST00000265036.9	DEPDC1B	-0.420219	0.226345	-0.450555	bottom 90%
4h dox	ENST00000265052.9	MGLL	-0.800278	0.00192525	-0.344527	bottom 90%
4h dox	ENST00000265056.11	MCM2	0.193907	0.370767	0.97763	bottom 90%
4h dox	ENST00000265062.7	RAB7A	-0.655139	6.44235e-05	-0.225557	bottom 90%
4h dox	ENST00000265069.12	ZFR	0.34646	0.0246262	3.38776	top 10%
4h dox	ENST00000265070.6	GOLPH3	-0.909712	5.41525e-09	0.262647	bottom 90%
4h dox	ENST00000265073.8	SUB1	-0.930051	5.92237e-22	1.07394	bottom 90%
4h dox	ENST00000265074.12	NPR3	0.40933	0.0623414	0.0601738	bottom 90%
4h dox	ENST00000265081.6	MSH3	-0.101331	0.791204	1.33159	bottom 90%
4h dox	ENST00000265085.9	CPEB4	0.555605	0.069733	-0.377823	bottom 90%
4h dox	ENST00000265087.8	STC2	2.74241	5.5674e-06	-0.140295	bottom 90%
4h dox	ENST00000265094.9	FBXW11	-0.47894	0.133283	-0.095586	bottom 90%
4h dox	ENST00000265097.8	THOC3	-0.520518	0.0214361	-0.172155	bottom 90%
4h dox	ENST00000265107.8	WDR70	-0.352766	0.163143	4.90108	top 10%
4h dox	ENST00000265138.3	ARRDC3	0.233968	0.593714	-0.455306	bottom 90%
4h dox	ENST00000265140.9	SLF1	-0.180584	0.415812	3.32339	top 10%
4h dox	ENST00000265148.7	CENPE	2.56311	2.91629e-33	35.4332	top 2%
4h dox	ENST00000265164.6	CASP6	-0.712057	0.0224777	-0.144526	bottom 90%
4h dox	ENST00000265174.4	PAPSS1	0.596932	0.0525539	-0.646063	bottom 90%
4h dox	ENST00000265245.9	LSG1	0.831786	0.00196123	1.53838	bottom 90%
4h dox	ENST00000265260.7	PCNP	-1.14179	2.14713e-10	0.593671	bottom 90%
4h dox	ENST00000265271.6	RBM27	-0.18052	0.503788	5.11543	top 10%
4h dox	ENST00000265295.8	SPDL1	-0.478283	0.0075452	2.71534	bottom 90%
4h dox	ENST00000265316.8	ABCB6	3.68951	3.12053e-23	-0.385981	bottom 90%
4h dox	ENST00000265333.7	VDAC1	-0.530846	7.77192e-06	-0.149793	bottom 90%
4h dox	ENST00000265339.6	UBE2B	-1.15714	1.08662e-09	0.035548	bottom 90%
4h dox	ENST00000265340.11	PITX1	-1.43624	1.11313e-31	0.388106	bottom 90%
4h dox	ENST00000265342.11	FSTL4	3.41669	7.88109e-17	-0.543319	bottom 90%
4h dox	ENST00000265343.9	AFF4	-0.010982	0.966984	1.16791	bottom 90%
4h dox	ENST00000265351.11	XPO5	0.567542	0.0589476	-1.50534	bottom 90%
4h dox	ENST00000265354.5	SRF	-0.345938	0.285149	1.93992	bottom 90%
4h dox	ENST00000265361.7	SEMA3C	1.60063	5.64148e-06	-0.949023	bottom 90%
4h dox	ENST00000265388.9	TNPO3	0.11729	0.479214	-1.13753	bottom 90%
4h dox	ENST00000265421.8	POLB	-0.905877	0.00862008	0.46257	bottom 90%
4h dox	ENST00000265433.7	NBN	-0.860257	0.00188125	2.34192	bottom 90%
4h dox	ENST00000265462.8	PRDX5	-1.62239	9.51833e-26	0.0429694	bottom 90%
4h dox	ENST00000265465.7	POLA2	1.03262	0.00235926	-0.655955	bottom 90%
4h dox	ENST00000265471.9	B3GAT3	1.06039	0.000890668	0.268754	bottom 90%
4h dox	ENST00000265560.8	USP4	0.114095	0.792656	0.188267	bottom 90%
4h dox	ENST00000265562.4	PTPN23	1.2775	0.000201359	-0.0139266	bottom 90%
4h dox	ENST00000265563.12	PRKAR2A	-0.582447	5.07561e-08	0.337924	bottom 90%
4h dox	ENST00000265564.7	EXOSC7	-0.125925	0.711973	-0.266787	bottom 90%
4h dox	ENST00000265565.9	SCAP	2.50011	1.66142e-16	-0.634994	bottom 90%
4h dox	ENST00000265641.9	CPT1A	1.20594	2.01888e-07	-0.683809	bottom 90%
4h dox	ENST00000265643.3	GAL	0.335978	0.0651543	-0.186215	bottom 90%
4h dox	ENST00000265651.7	FBXO3	0.325228	0.429815	4.81381	top 10%
4h dox	ENST00000265689.8	CHKA	-0.275693	0.438986	0.408751	bottom 90%
4h dox	ENST00000265728.5	DBF4	-0.746457	0.00261527	3.13493	bottom 90%
4h dox	ENST00000265729.6	SRI	-1.25382	3.19583e-13	0.00513999	bottom 90%
4h dox	ENST00000265734.8	CDK6	-0.152585	0.349128	-0.216571	bottom 90%
4h dox	ENST00000265742.7	ANKIB1	0.136672	0.627844	-1.06378	bottom 90%
4h dox	ENST00000265748.6	ANLN	2.39801	3.11949e-13	0.71694	bottom 90%
4h dox	ENST00000265753.12	EIF4H	-0.292185	0.0511846	0.0115488	bottom 90%
4h dox	ENST00000265806.10	R3HCC1	-1.13299	0.00203161	2.42069	bottom 90%
4h dox	ENST00000265807.7	SH2D4A	0.323064	0.336183	3.19905	top 10%
4h dox	ENST00000265825.5	FSCN3	-1.33731	2.65698e-23	-0.289389	bottom 90%
4h dox	ENST00000265838.8	ACAT1	-0.187128	0.578829	-0.0262476	bottom 90%
4h dox	ENST00000265857.7	GET4	-0.5407	0.0788758	0.196361	bottom 90%
4h dox	ENST00000265866.11	HNRNPH3	-0.0849692	0.61325	1.01274	bottom 90%
4h dox	ENST00000265872.10	CCAR1	0.276669	0.0626033	17.1774	top 2%
4h dox	ENST00000265881.9	REXO2	-0.873257	4.0706e-05	1.66359	bottom 90%
4h dox	ENST00000265896.9	SQLE	2.456	9.09114e-10	-0.496916	bottom 90%
4h dox	ENST00000265960.7	MAPKAP1	-1.29333	9.0437e-09	0.0389137	bottom 90%
4h dox	ENST00000265963.8	GTF2H1	-1.04363	8.53261e-05	0.759626	bottom 90%
4h dox	ENST00000265970.11	PIK3C2A	0.297026	0.347577	-1.45498	bottom 90%
4h dox	ENST00000265978.8	FAM160A2	1.01324	0.019398	0.464281	bottom 90%
4h dox	ENST00000265981.6	RNF141	-1.96373	1.53769e-08	-0.355164	bottom 90%
4h dox	ENST00000265986.10	IDE	0.602608	0.0436819	-0.733041	bottom 90%
4h dox	ENST00000265990.10	BTAF1	1.77736	7.58732e-05	-0.597255	bottom 90%
4h dox	ENST00000266014.10	GLT8D1	2.18673	2.45893e-09	-0.451955	bottom 90%
4h dox	ENST00000266022.8	RBM6	1.33551	1.99371e-05	2.36207	bottom 90%
4h dox	ENST00000266068.5	GMEB2	-0.114892	0.768101	0.426754	bottom 90%
4h dox	ENST00000266069.4	GID8	-0.518624	0.0304375	0.135827	bottom 90%
4h dox	ENST00000266070.8	DIDO1	2.68809	1.62941e-09	3.39167	top 10%
4h dox	ENST00000266077.4	SLC2A4RG	-1.88869	5.09509e-42	0.556277	bottom 90%
4h dox	ENST00000266079.4	PRPF6	0.240441	0.212869	0.779592	bottom 90%
4h dox	ENST00000266085.6	TIMP3	2.78174	2.84869e-11	-0.129817	bottom 90%
4h dox	ENST00000266087.11	FBXO7	-0.901756	3.62934e-06	0.0483674	bottom 90%
4h dox	ENST00000266126.9	EIF2B2	-0.150354	0.662339	0.142394	bottom 90%
4h dox	ENST00000266263.9	MTFP1	-1.22783	2.86257e-06	0.0333947	bottom 90%
4h dox	ENST00000266269.9	PATZ1	0.528356	0.129221	0.181749	bottom 90%
4h dox	ENST00000266458.9	GABARAPL1	-0.981575	9.0614e-07	0.199238	bottom 90%
4h dox	ENST00000266503.9	ARNTL2	-1.7525	0.0001787	-0.126652	bottom 90%
4h dox	ENST00000266517.8	ETNK1	1.26267	6.01713e-05	-0.426282	bottom 90%
4h dox	ENST00000266529.7	ZCRB1	-1.73016	3.40537e-35	5.93639	top 10%
4h dox	ENST00000266544.9	NDUFA9	0.206418	0.313205	-0.330756	bottom 90%
4h dox	ENST00000266546.10	CLSTN3	2.68041	1.23869e-11	-0.31485	bottom 90%
4h dox	ENST00000266604.6	LLPH	-1.0126	6.3819e-07	3.78821	top 10%
4h dox	ENST00000266643.5	2009-03-01	-0.0425497	0.914703	0.571788	bottom 90%
4h dox	ENST00000266659.7	GLIPR1	2.32166	2.88968e-08	-0.275648	bottom 90%
4h dox	ENST00000266673.9	TMEM19	1.50374	4.68121e-05	-0.269306	bottom 90%
4h dox	ENST00000266679.8	CPSF6	-0.327773	0.160744	0.0596841	bottom 90%
4h dox	ENST00000266712.10	TMTC3	2.63049	6.43794e-12	2.94806	bottom 90%
4h dox	ENST00000266732.8	TMPO	0.218912	0.223687	0.400141	bottom 90%
4h dox	ENST00000266735.9	SNRPF	-1.46612	6.80814e-46	0.458688	bottom 90%
4h dox	ENST00000266970.8	CDK2	-0.513185	0.0126579	-0.31391	bottom 90%
4h dox	ENST00000266987.6	TARBP2	-0.818293	0.00130449	-0.410041	bottom 90%
4h dox	ENST00000267103.9	C12orf10	-1.06695	5.19659e-08	-0.32539	bottom 90%
4h dox	ENST00000267113.4	ESYT1	3.37105	5.5471e-13	-0.8476	bottom 90%
4h dox	ENST00000267116.7	ANKRD52	0.763766	0.0150947	-1.05488	bottom 90%
4h dox	ENST00000267163.5	RB1	0.00431448	0.987593	-0.473489	bottom 90%
4h dox	ENST00000267199.8	VPS33A	-0.282141	0.436199	-0.525355	bottom 90%
4h dox	ENST00000267202.6	VPS37B	-0.726881	0.0343402	0.134122	bottom 90%
4h dox	ENST00000267205.6	RHOF	-1.34587	3.62475e-07	-0.0392941	bottom 90%
4h dox	ENST00000267257.11	PXN	0.126567	0.691224	-0.831622	bottom 90%
4h dox	ENST00000267339.6	ANKRD10	0.967123	0.000313564	-0.157157	bottom 90%
4h dox	ENST00000267415.11	TINF2	-0.542204	0.137198	-0.168675	bottom 90%
4h dox	ENST00000267425.7	NOP9	0.335675	0.295889	3.64351	top 10%
4h dox	ENST00000267436.8	L2HGDH	-0.116553	0.763228	-0.474438	bottom 90%
4h dox	ENST00000267569.5	JDP2	-1.08701	0.00011637	0.679081	bottom 90%
4h dox	ENST00000267615.10	ITPK1	-1.29362	0.000343402	0.0681097	bottom 90%
4h dox	ENST00000267622.8	TRIP11	1.60196	1.86871e-05	15.2072	top 2%
4h dox	ENST00000267750.8	EMC4	0.28201	0.133182	0.0137994	bottom 90%
4h dox	ENST00000267807.11	ZNF280D	0.716314	0.061503	2.37494	bottom 90%
4h dox	ENST00000267812.3	MFAP1	0.177837	0.47797	3.79367	top 10%
4h dox	ENST00000267814.13	SORD	-0.375636	0.0345298	-0.401088	bottom 90%
4h dox	ENST00000267838.6	LYSMD2	-0.789095	0.0500468	-0.00261231	bottom 90%
4h dox	ENST00000267859.7	BNIP2	-0.554766	0.0215432	-0.129051	bottom 90%
4h dox	ENST00000267884.10	SRP14	-1.03244	2.63063e-25	4.13269	top 10%
4h dox	ENST00000267935.12	COMMD4	-0.522345	0.0033047	-0.127456	bottom 90%
4h dox	ENST00000267938.8	UBE2Q2	-2.09534	3.53974e-14	3.27582	top 10%
4h dox	ENST00000267970.8	TSPAN3	2.40613	3.14432e-30	-0.364063	bottom 90%
4h dox	ENST00000267973.6	WDR61	-0.0785084	0.772145	-0.207871	bottom 90%
4h dox	ENST00000268035.10	IGF1R	2.82702	1.96754e-17	-1.31205	bottom 90%
4h dox	ENST00000268057.8	BBS4	0.81283	0.0323367	-0.660755	bottom 90%
4h dox	ENST00000268058.7	PML	0.153257	0.722361	0.232781	bottom 90%
4h dox	ENST00000268099.13	SCAMP2	2.01916	3.90932e-09	0.133607	bottom 90%
4h dox	ENST00000268124.9	POLG	0.926129	0.000236695	4.28266	top 10%
4h dox	ENST00000268182.9	IQGAP1	3.00499	1.00369e-44	1.63876	bottom 90%
4h dox	ENST00000268184.10	CRTC3	-0.530972	0.0929895	-0.650055	bottom 90%
4h dox	ENST00000268379.8	UQCRC2	-0.0393099	0.853196	-0.716975	bottom 90%
4h dox	ENST00000268383.6	CDR2	-0.352137	0.385284	0.572502	bottom 90%
4h dox	ENST00000268482.7	DHX38	0.442854	0.18363	2.661	bottom 90%
4h dox	ENST00000268607.9	MAP1LC3B	-1.25341	1.21538e-12	-0.160603	bottom 90%
4h dox	ENST00000268616.8	ZCCHC14	0.467611	0.253842	-0.349616	bottom 90%
4h dox	ENST00000268668.10	NDUFB10	-1.379	2.83788e-20	0.125394	bottom 90%
4h dox	ENST00000268676.11	DEF8	-0.764033	0.0144349	0.311073	bottom 90%
4h dox	ENST00000268699.8	GAS8	0.203682	0.653479	2.50275	bottom 90%
4h dox	ENST00000268712.7	NCOR1	0.415059	0.0239926	15.3378	top 2%
4h dox	ENST00000268717.9	COPS3	-0.709912	0.000126867	-0.45544	bottom 90%
4h dox	ENST00000268719.8	GID4	-0.938442	0.00630209	-0.0221564	bottom 90%
4h dox	ENST00000268720.9	CPNE7	2.54414	1.06743e-07	-0.00893651	bottom 90%
4h dox	ENST00000268797.11	GFOD2	-0.11106	0.798366	0.460277	bottom 90%
4h dox	ENST00000268802.9	NOB1	-0.73349	0.00183663	1.38244	bottom 90%
4h dox	ENST00000268835.6	PRPSAP2	0.11512	0.744812	-0.471319	bottom 90%
4h dox	ENST00000268989.7	SGSM2	1.32545	0.00043773	0.672573	bottom 90%
4h dox	ENST00000269097.8	G6PC3	2.69777	9.86298e-14	-0.153688	bottom 90%
4h dox	ENST00000269141.7	CDH2	3.09031	6.35773e-54	-0.125181	bottom 90%
4h dox	ENST00000269143.7	AFG3L2	0.269582	0.285129	0.907811	bottom 90%
4h dox	ENST00000269159.7	IMPA2	-1.32124	8.98032e-09	-0.0808592	bottom 90%
4h dox	ENST00000269187.9	SLC39A6	3.31136	3.62126e-17	0.340525	bottom 90%
4h dox	ENST00000269195.5	GALNT1	0.806646	6.36877e-05	-0.129483	bottom 90%
4h dox	ENST00000269221.7	RMC1	0.171979	0.693178	-0.776973	bottom 90%
4h dox	ENST00000269228.9	NPC1	4.75569	6.23008e-06	-1.33599	bottom 90%
4h dox	ENST00000269298.9	SAT2	-0.106013	0.766711	-0.0163265	bottom 90%
4h dox	ENST00000269305.8	TP53	0.09681	0.767624	-0.257543	bottom 90%
4h dox	ENST00000269349.7	EIF4A3	-0.0596279	0.758866	-0.409886	bottom 90%
4h dox	ENST00000269383.7	TRIM65	-0.071623	0.799488	0.489111	bottom 90%
4h dox	ENST00000269392.8	CEP131	0.659492	0.0939477	11.2403	top 2%
4h dox	ENST00000269397.8	CBX4	0.146071	0.621375	1.34453	bottom 90%
4h dox	ENST00000269439.11	RNF165	1.39994	0.000320447	0.128944	bottom 90%
4h dox	ENST00000269445.10	DYM	-0.557834	0.0786174	-0.819951	bottom 90%
4h dox	ENST00000269499.9	ZCCHC2	0.0501595	0.897924	1.55211	bottom 90%
4h dox	ENST00000269571.9	ERBB2	3.68176	2.35309e-10	-0.763952	bottom 90%
4h dox	ENST00000269576.5	KRT10	-1.20896	5.31772e-22	8.59057	top 10%
4h dox	ENST00000269593.4	IGFBP4	1.83047	1.32117e-26	0.357007	bottom 90%
4h dox	ENST00000269601.9	TXNL4A	-2.25702	1.80331e-69	-0.146944	bottom 90%
4h dox	ENST00000269701.6	AKAP8	0.0588903	0.861016	3.3036	top 10%
4h dox	ENST00000269740.8	SLC39A3	1.39548	0.00402815	-0.313121	bottom 90%
4h dox	ENST00000269829.5	ZNF544	-0.696294	0.0251347	-0.49442	bottom 90%
4h dox	ENST00000269844.4	PRDM15	2.42207	3.12816e-05	0.625947	bottom 90%
4h dox	ENST00000269856.4	FEM1A	-0.0620063	0.873218	0.435791	bottom 90%
4h dox	ENST00000269886.7	SH3GL1	-0.886885	3.69258e-06	0.266829	bottom 90%
4h dox	ENST00000269919.10	PGPEP1	0.339874	0.36084	-0.202478	bottom 90%
4h dox	ENST00000269967.3	CCDC97	0.0906948	0.836305	4.81492	top 10%
4h dox	ENST00000269980.6	BCKDHA	-0.00659437	0.987176	0.241858	bottom 90%
4h dox	ENST00000270061.11	SSBP4	-0.737962	0.0013101	-0.312498	bottom 90%
4h dox	ENST00000270066.10	SMG9	1.4082	0.000968227	-0.379771	bottom 90%
4h dox	ENST00000270139.7	IFNAR1	-0.632456	0.0670584	0.828143	bottom 90%
4h dox	ENST00000270142.10	SOD1	-0.848967	6.05581e-14	0.0112232	bottom 90%
4h dox	ENST00000270162.7	SIK1	1.00377	0.000624297	0.36821	bottom 90%
4h dox	ENST00000270176.9	SCYL1	-0.49416	0.102807	0.597074	bottom 90%
4h dox	ENST00000270221.10	EMP3	0.702771	0.0122963	-0.154575	bottom 90%
4h dox	ENST00000270223.6	DMWD	0.374141	0.170905	1.34579	bottom 90%
4h dox	ENST00000270225.11	SAE1	-0.0967103	0.701426	0.447837	bottom 90%
4h dox	ENST00000270257.8	GEMIN7	-0.844842	0.00536764	-0.0781582	bottom 90%
4h dox	ENST00000270502.6	TIMM29	0.192266	0.619517	0.7192	bottom 90%
4h dox	ENST00000270517.11	ECSIT	-1.0938	0.00131997	-0.200153	bottom 90%
4h dox	ENST00000270538.7	TIMM44	-0.25206	0.320822	1.252	bottom 90%
4h dox	ENST00000270586.7	PSMB6	-0.974154	6.20797e-15	-0.202844	bottom 90%
4h dox	ENST00000270625.6	RPS11	-1.30117	1.02914e-26	-0.187482	bottom 90%
4h dox	ENST00000270708.11	WRAP73	0.441506	0.184013	-0.226919	bottom 90%
4h dox	ENST00000270776.12	PGD	0.182816	0.42799	-0.379396	bottom 90%
4h dox	ENST00000270792.9	SH3BGRL3	-2.30234	6.36356e-41	-0.0697717	bottom 90%
4h dox	ENST00000270815.4	C1orf216	0.40895	0.302232	-0.0938229	bottom 90%
4h dox	ENST00000271234.11	FNBP1L	-0.0771895	0.860475	1.96611	bottom 90%
4h dox	ENST00000271308.8	PSMA5	-0.574183	2.40841e-05	-0.31798	bottom 90%
4h dox	ENST00000271375.6	SFT2D2	2.1041	6.25551e-10	0.0345057	bottom 90%
4h dox	ENST00000271452.7	NUF2	0.392642	0.167171	3.46844	top 10%
4h dox	ENST00000271469.7	UAP1	-1.09568	9.97441e-05	-0.477434	bottom 90%
4h dox	ENST00000271526.8	PRCC	-0.996915	2.25089e-06	0.131267	bottom 90%
4h dox	ENST00000271620.7	PRUNE1	-0.36424	0.300094	-0.527792	bottom 90%
4h dox	ENST00000271628.8	SF3B4	0.332543	0.258457	-0.254573	bottom 90%
4h dox	ENST00000271638.2	S100A11	-1.44878	5.05554e-31	-0.162749	bottom 90%
4h dox	ENST00000271640.9	SETDB1	1.01082	0.00869888	-1.06492	bottom 90%
4h dox	ENST00000271688.10	CERS2	1.45421	5.0431e-13	-0.0526374	bottom 90%
4h dox	ENST00000271715.6	POGZ	1.54384	1.94162e-12	-1.34516	bottom 90%
4h dox	ENST00000271732.7	GOLPH3L	0.358187	0.311492	0.380525	bottom 90%
4h dox	ENST00000271764.6	EIF2D	-0.555338	0.0290355	-0.168525	bottom 90%
4h dox	ENST00000271843.8	JTB	-1.03036	8.37929e-16	-0.170527	bottom 90%
4h dox	ENST00000272067.10	ACP1	-1.79276	2.17987e-26	-0.132688	bottom 90%
4h dox	ENST00000272091.7	SDE2	0.209393	0.611683	1.06204	bottom 90%
4h dox	ENST00000272139.4	C1orf35	-0.422466	0.0778617	5.79296	top 10%
4h dox	ENST00000272217.6	ARL8A	-0.0662351	0.868561	-0.253059	bottom 90%
4h dox	ENST00000272233.5	RHOB	-0.12072	0.67071	0.0421235	bottom 90%
4h dox	ENST00000272252.9	GALM	-0.65413	0.0439643	-0.515217	bottom 90%
4h dox	ENST00000272298.11	CALM2	-0.6562	1.09835e-08	0.563018	bottom 90%
4h dox	ENST00000272317.10	RPS27A	-1.13979	3.85425e-42	0.666049	bottom 90%
4h dox	ENST00000272342.5	ETAA1	-0.179905	0.675332	3.42284	top 10%
4h dox	ENST00000272418.6	MRPS5	-0.468708	0.00408191	2.22954	bottom 90%
4h dox	ENST00000272438.8	TEX261	-0.0313004	0.917115	-0.313449	bottom 90%
4h dox	ENST00000272519.9	RALB	-1.76575	1.09134e-08	2.31627	bottom 90%
4h dox	ENST00000272542.7	SLC20A1	2.92313	8.28837e-25	0.329927	bottom 90%
4h dox	ENST00000272638.13	UBXN4	0.524262	0.00304481	9.1594	top 10%
4h dox	ENST00000272645.8	POLR2D	-1.24402	6.17631e-10	-0.0206771	bottom 90%
4h dox	ENST00000272839.7	METTL21A	-0.450685	0.176172	0.0896673	bottom 90%
4h dox	ENST00000272902.9	SUMF1	2.62455	1.81084e-06	0.078278	bottom 90%
4h dox	ENST00000272928.3	ACKR3	3.15879	2.53166e-06	-0.411493	bottom 90%
4h dox	ENST00000273047.8	RAB5A	-0.991629	2.64548e-05	0.167687	bottom 90%
4h dox	ENST00000273062.6	CTDSP1	-1.45868	1.28231e-09	-0.0680182	bottom 90%
4h dox	ENST00000273077.8	PNKD	-0.611006	0.014189	-0.0256576	bottom 90%
4h dox	ENST00000273130.8	DYNC1LI1	-0.0458683	0.881762	0.573007	bottom 90%
4h dox	ENST00000273158.9	SLC25A38	-0.221859	0.519596	-0.134258	bottom 90%
4h dox	ENST00000273179.9	CTDSPL	-0.757573	0.00129602	-0.440864	bottom 90%
4h dox	ENST00000273258.3	ARL6IP5	2.74049	2.39123e-24	-0.162303	bottom 90%
4h dox	ENST00000273308.8	CNPY2	0.993098	4.12922e-12	-0.0115384	bottom 90%
4h dox	ENST00000273317.4	LIMD1	0.386504	0.192707	0.0142539	bottom 90%
4h dox	ENST00000273375.7	RABL3	-0.845957	0.0587335	-0.158128	bottom 90%
4h dox	ENST00000273398.7	ATP6V1A	0.265922	0.156947	-0.737763	bottom 90%
4h dox	ENST00000273480.3	RNF7	-1.91098	7.93772e-20	-0.105559	bottom 90%
4h dox	ENST00000273541.12	ISY1	-1.02825	2.79755e-06	5.07833	top 10%
4h dox	ENST00000273550.11	FTH1	-3.17209	0	-0.261886	bottom 90%
4h dox	ENST00000273596.7	ABHD14A	0.313683	0.387948	-0.0829747	bottom 90%
4h dox	ENST00000273783.8	EIF2B5	0.00812963	0.976602	0.39864	bottom 90%
4h dox	ENST00000273853.10	CENPC	1.70061	3.15708e-05	6.59054	top 10%
4h dox	ENST00000273920.7	ENOPH1	-0.971472	0.00015761	0.0962245	bottom 90%
4h dox	ENST00000273962.7	TRMT10A	-0.289659	0.404164	1.84666	bottom 90%
4h dox	ENST00000273963.9	KLHL8	-0.82966	0.00300394	-0.419301	bottom 90%
4h dox	ENST00000273968.4	PYURF	-0.94319	9.93035e-05	0.0553728	bottom 90%
4h dox	ENST00000273986.9	CISD2	-0.252958	0.265304	0.34267	bottom 90%
4h dox	ENST00000274008.4	SPATA5	0.0461151	0.917053	-1.01865	bottom 90%
4h dox	ENST00000274026.9	CCNA2	-0.437964	0.0244347	-0.299565	bottom 90%
4h dox	ENST00000274031.7	SETD7	-0.572242	0.015748	0.114441	bottom 90%
4h dox	ENST00000274065.8	RPS3A	-1.35189	1.19956e-54	0.0967345	bottom 90%
4h dox	ENST00000274137.9	NDUFS6	-1.48523	1.91621e-53	-0.0450805	bottom 90%
4h dox	ENST00000274140.9	2006-03-01	3.05524	3.75224e-64	1.80127	bottom 90%
4h dox	ENST00000274192.6	SRD5A1	-0.491462	0.0875543	-0.302532	bottom 90%
4h dox	ENST00000274242.9	RPL37	-1.30789	1.08629e-68	-0.08352	bottom 90%
4h dox	ENST00000274255.10	SKP2	-0.541122	0.00800058	-0.339931	bottom 90%
4h dox	ENST00000274276.7	OSMR	3.22966	1.13025e-09	-0.857308	bottom 90%
4h dox	ENST00000274311.2	PELO	-0.162904	0.563483	-0.484738	bottom 90%
4h dox	ENST00000274400.9	GTF2H2	-0.0734143	0.898345	0.698481	bottom 90%
4h dox	ENST00000274458.8	COMMD10	-1.28995	0.000186698	-0.0330824	bottom 90%
4h dox	ENST00000274496.9	YIPF5	1.28194	5.76663e-06	-0.206547	bottom 90%
4h dox	ENST00000274606.7	NHP2	-1.67263	1.54151e-25	0.114543	bottom 90%
4h dox	ENST00000274712.7	ZMAT2	-1.25846	2.17603e-17	4.01603	top 10%
4h dox	ENST00000274773.11	TRIM7	-0.853711	0.000623777	1.60718	bottom 90%
4h dox	ENST00000274787.2	HIGD2A	-1.33084	3.76668e-14	-0.0622448	bottom 90%
4h dox	ENST00000274813.3	MUT	1.13805	0.00679576	-0.862231	bottom 90%
4h dox	ENST00000274849.2	ABT1	-0.764605	0.00223663	0.803458	bottom 90%
4h dox	ENST00000274853.7	PPP1R18	0.272546	0.525807	3.27065	top 10%
4h dox	ENST00000275034.4	PHIP	0.863019	5.41055e-11	12.2721	top 2%
4h dox	ENST00000275053.8	MMS22L	0.760246	0.0242941	-1.26028	bottom 90%
4h dox	ENST00000275072.4	PM20D2	-0.401174	0.169763	0.389713	bottom 90%
4h dox	ENST00000275364.7	GNA12	-0.452638	0.169024	0.671595	bottom 90%
4h dox	ENST00000275428.8	GGCT	-1.48891	1.44452e-17	0.701133	bottom 90%
4h dox	ENST00000275493.6	EGFR	3.90302	1.1974e-16	-0.829292	bottom 90%
4h dox	ENST00000275517.7	CDCA5	-0.695495	0.00188993	-0.259608	bottom 90%
4h dox	ENST00000275603.8	CCT6A	-0.222722	0.0462864	0.507005	bottom 90%
4h dox	ENST00000275732.5	GIGYF1	2.88121	2.51274e-10	9.02418	top 10%
4h dox	ENST00000275820.3	NOM1	0.325177	0.389149	4.05847	top 10%
4h dox	ENST00000276052.10	CDK16	-0.895385	1.97371e-07	-0.566572	bottom 90%
4h dox	ENST00000276062.8	NDUFB11	-0.0988634	0.65248	-0.0626051	bottom 90%
4h dox	ENST00000276079.12	NONO	0.298264	0.0111804	1.20019	bottom 90%
4h dox	ENST00000276201.6	UPF3B	-0.314051	0.0942386	19.767	top 2%
4h dox	ENST00000276282.6	MFHAS1	-0.00865052	0.980654	-0.275287	bottom 90%
4h dox	ENST00000276390.6	ATP6V1B2	-0.117565	0.673687	-0.306662	bottom 90%
4h dox	ENST00000276431.8	TNFRSF10B	2.60986	1.41317e-07	-0.211005	bottom 90%
4h dox	ENST00000276440.11	DOCK5	0.563045	0.054809	-1.63572	bottom 90%
4h dox	ENST00000276461.9	ERLIN2	2.69136	3.21985e-06	0.632894	bottom 90%
4h dox	ENST00000276533.3	GINS4	-0.0772223	0.813835	-0.0323154	bottom 90%
4h dox	ENST00000276569.7	ARMC1	-0.555484	0.0165778	0.0116452	bottom 90%
4h dox	ENST00000276585.8	MRPS28	-0.471895	0.0661161	0.0599837	bottom 90%
4h dox	ENST00000276603.9	TERF1	-0.186291	0.518684	4.58806	top 10%
4h dox	ENST00000276689.7	NDUFB9	0.624415	0.000126424	-0.0308081	bottom 90%
4h dox	ENST00000276692.10	TATDN1	-0.9156	0.000317828	-0.101638	bottom 90%
4h dox	ENST00000276893.9	UHRF2	0.835956	0.024186	-0.359013	bottom 90%
4h dox	ENST00000277010.8	SIGMAR1	1.47457	1.03206e-14	0.070298	bottom 90%
4h dox	ENST00000277165.10	FAM120A	-0.23736	0.132432	0.0830577	bottom 90%
4h dox	ENST00000277458.4	ASB6	-0.169837	0.594899	-0.517413	bottom 90%
4h dox	ENST00000277540.6	DPH7	-0.182451	0.61697	-0.23984	bottom 90%
4h dox	ENST00000277554.3	NACC2	-0.0373629	0.926679	0.349231	bottom 90%
4h dox	ENST00000277865.4	GLUD1	-0.539155	0.0262568	-0.0799652	bottom 90%
4h dox	ENST00000277895.9	ABLIM1	-1.001	0.00477319	-0.701943	bottom 90%
4h dox	ENST00000278025.8	FUOM	-1.76429	7.33312e-07	0.0591899	bottom 90%
4h dox	ENST00000278070.6	PPRC1	0.708781	0.0298736	-1.09546	bottom 90%
4h dox	ENST00000278071.6	ITPRIP	2.97731	2.64809e-06	1.21857	bottom 90%
4h dox	ENST00000278193.6	LIN7C	-0.993301	1.09238e-07	0.0186873	bottom 90%
4h dox	ENST00000278200.5	IMMP1L	-0.896191	0.00207946	-0.117463	bottom 90%
4h dox	ENST00000278243.8	PGAP2	-0.180819	0.654859	-0.33327	bottom 90%
4h dox	ENST00000278353.9	HSD17B12	2.4546	7.96649e-14	0.00791219	bottom 90%
4h dox	ENST00000278412.6	SSRP1	-0.428604	0.000349961	3.76441	top 10%
4h dox	ENST00000278422.8	TMX2	2.25936	1.00271e-19	-0.422831	bottom 90%
4h dox	ENST00000278483.7	HIKESHI	-2.07363	2.95201e-16	-0.177204	bottom 90%
4h dox	ENST00000278568.8	PAK1	-0.345262	0.334256	0.182469	bottom 90%
4h dox	ENST00000278572.10	RPS3	-1.20124	3.08556e-49	-0.187944	bottom 90%
4h dox	ENST00000278616.8	ATM	1.43397	1.15508e-05	-0.469858	bottom 90%
4h dox	ENST00000278618.8	AASDHPPT	-1.06975	8.68432e-06	0.103946	bottom 90%
4h dox	ENST00000278671.9	LAMTOR1	-1.30584	2.868e-16	-0.149965	bottom 90%
4h dox	ENST00000278715.7	HMBS	-0.582445	0.0140822	-0.243653	bottom 90%
4h dox	ENST00000278823.6	MTA2	-0.170494	0.560888	-0.350767	bottom 90%
4h dox	ENST00000278826.10	TMEM138	1.05342	0.0108772	-0.103228	bottom 90%
4h dox	ENST00000278829.6	FADS3	2.54446	5.34137e-18	-0.103609	bottom 90%
4h dox	ENST00000278840.8	FADS2	2.92436	2.03886e-18	-0.482431	bottom 90%
4h dox	ENST00000278903.10	EI24	-1.13311	7.48852e-20	-0.180713	bottom 90%
4h dox	ENST00000278935.7	CEP164	1.43581	1.39858e-05	7.2729	top 10%
4h dox	ENST00000278980.10	COMMD7	-1.72472	1.1593e-10	-0.110468	bottom 90%
4h dox	ENST00000279022.6	MYL9	-0.803477	7.31653e-07	-0.286658	bottom 90%
4h dox	ENST00000279036.11	PIGT	3.74764	5.04677e-26	-0.862636	bottom 90%
4h dox	ENST00000279068.10	LSM14B	-0.279981	0.304357	0.262307	bottom 90%
4h dox	ENST00000279146.7	AIP	-0.502394	0.0586199	0.0131402	bottom 90%
4h dox	ENST00000279206.7	NUDT22	-1.30569	1.25213e-05	-0.124066	bottom 90%
4h dox	ENST00000279242.6	MRPL49	-0.680804	0.0116199	-0.0917097	bottom 90%
4h dox	ENST00000279281.7	VPS51	-0.383138	0.130047	1.58098	bottom 90%
4h dox	ENST00000279387.11	PPP4C	-0.309108	0.252002	-0.127459	bottom 90%
4h dox	ENST00000279392.7	HIRIP3	-0.0114943	0.973883	10.3537	top 10%
4h dox	ENST00000279839.7	CWC15	-1.10474	5.85145e-09	2.56902	bottom 90%
4h dox	ENST00000279907.11	UHRF1BP1L	-0.0210453	0.963772	-0.877334	bottom 90%
4h dox	ENST00000280154.11	PDCD4	-0.137201	0.545826	-0.172033	bottom 90%
4h dox	ENST00000280258.5	PRSS23	2.3528	1.29379e-20	-0.35922	bottom 90%
4h dox	ENST00000280326.8	CCT5	-0.213095	0.0174066	-0.138806	bottom 90%
4h dox	ENST00000280346.10	DLAT	-0.499677	0.0586064	-0.472219	bottom 90%
4h dox	ENST00000280357.11	IL18	-0.984443	0.0035671	-0.0642635	bottom 90%
4h dox	ENST00000280362.7	PTS	-1.2826	1.42706e-06	-0.310967	bottom 90%
4h dox	ENST00000280377.9	USP15	0.673487	0.022693	0.123863	bottom 90%
4h dox	ENST00000280527.6	CRIM1	2.8756	5.003e-29	-0.437342	bottom 90%
4h dox	ENST00000280551.10	SEC24D	1.41869	3.69646e-05	-1.07934	bottom 90%
4h dox	ENST00000280557.10	DENR	-1.36746	2.48116e-12	2.36433	bottom 90%
4h dox	ENST00000280571.9	RILPL2	-0.83608	0.0137747	4.83567	top 10%
4h dox	ENST00000280612.9	SLC7A11	2.11121	1.95471e-24	-0.492286	bottom 90%
4h dox	ENST00000280756.8	TMEM263	-1.16149	4.94617e-07	0.0309929	bottom 90%
4h dox	ENST00000280800.4	PLBD2	2.47396	1.74457e-06	-0.0326712	bottom 90%
4h dox	ENST00000280871.8	SLC2A13	2.23123	1.16858e-06	0.647567	bottom 90%
4h dox	ENST00000280987.8	FAM177A1	-1.25346	5.4833e-11	3.81207	top 10%
4h dox	ENST00000281017.7	TMEM18	0.93652	0.00234685	1.71153	bottom 90%
4h dox	ENST00000281031.4	NDUFC2	-0.000768009	0.997764	0.128949	bottom 90%
4h dox	ENST00000281081.11	NUBPL	-1.13188	0.000427632	-0.227505	bottom 90%
4h dox	ENST00000281092.8	FER	0.496748	0.152336	2.17008	bottom 90%
4h dox	ENST00000281141.8	CDC123	-0.900833	7.38249e-11	-0.140562	bottom 90%
4h dox	ENST00000281243.9	QDPR	-0.96228	0.00142091	0.261277	bottom 90%
4h dox	ENST00000281453.9	CENPU	-0.491048	0.195698	2.37238	bottom 90%
4h dox	ENST00000281456.10	SLC25A4	-0.355664	0.310576	-0.24822	bottom 90%
4h dox	ENST00000281474.9	BICD1	0.932956	0.0205768	0.257429	bottom 90%
4h dox	ENST00000281623.7	FBXO4	-0.252673	0.481146	-0.138833	bottom 90%
4h dox	ENST00000281701.10	NVL	0.361322	0.24126	1.72629	bottom 90%
4h dox	ENST00000281828.6	FARSB	-0.571329	0.00530366	-0.553427	bottom 90%
4h dox	ENST00000281928.8	MED13L	0.567006	0.0217477	-1.9133	bottom 90%
4h dox	ENST00000281938.6	HSPB8	-0.226966	0.414189	0.0798295	bottom 90%
4h dox	ENST00000281950.7	GEMIN6	-0.761604	0.00706334	0.181993	bottom 90%
4h dox	ENST00000282003.6	RNF219	0.318253	0.441037	1.616	bottom 90%
4h dox	ENST00000282032.3	ARL14EP	-0.320699	0.367727	0.661508	bottom 90%
4h dox	ENST00000282058.10	HAUS1	-0.722873	0.0124143	0.453001	bottom 90%
4h dox	ENST00000282074.6	SPC25	-0.340024	0.369826	1.00396	bottom 90%
4h dox	ENST00000282185.7	ATG10	-0.739732	0.019671	-0.169731	bottom 90%
4h dox	ENST00000282251.9	CWF19L2	1.00577	0.00189582	14.3443	top 2%
4h dox	ENST00000282344.10	USP12	-1.06834	0.00210208	-0.20823	bottom 90%
4h dox	ENST00000282388.3	ZFP36L2	-0.252393	0.385197	1.51624	bottom 90%
4h dox	ENST00000282412.8	PPM1B	-0.358335	0.358984	-0.383518	bottom 90%
4h dox	ENST00000282466.3	IGSF10	4.14297	5.5908e-12	-2.15313	bottom 90%
4h dox	ENST00000282486.10	MBNL1	-0.305133	0.102887	-0.00909165	bottom 90%
4h dox	ENST00000282516.12	NIPBL	0.960363	1.70692e-11	9.71845	top 10%
4h dox	ENST00000282561.4	GJA1	3.16356	1.60685e-08	-0.103428	bottom 90%
4h dox	ENST00000282570.3	GMCL1	-0.353839	0.241187	0.103632	bottom 90%
4h dox	ENST00000282605.8	JADE2	-0.469116	0.177703	0.603278	bottom 90%
4h dox	ENST00000282633.9	WASHC2A	0.383795	0.329905	2.32119	bottom 90%
4h dox	ENST00000282841.9	GGPS1	-1.15059	2.50872e-05	-0.167192	bottom 90%
4h dox	ENST00000282892.3	MED21	-1.18529	0.000117206	-0.102455	bottom 90%
4h dox	ENST00000282903.9	PLOD2	2.63684	5.59794e-27	-0.351917	bottom 90%
4h dox	ENST00000283006.6	CENPH	-1.39192	1.45219e-07	2.13686	bottom 90%
4h dox	ENST00000283027.9	NUBP1	-0.214951	0.593524	-0.43632	bottom 90%
4h dox	ENST00000283109.7	RIOK2	0.479367	0.201978	0.434523	bottom 90%
4h dox	ENST00000283131.3	SMARCA5	0.709141	0.00101943	2.72739	bottom 90%
4h dox	ENST00000283148.11	UXS1	1.70639	5.96354e-07	0.657174	bottom 90%
4h dox	ENST00000283195.10	RANBP2	2.55665	3.26425e-15	0.794947	bottom 90%
4h dox	ENST00000283243.12	PLA2R1	1.30694	1.88527e-06	-1.11534	bottom 90%
4h dox	ENST00000283290.9	ATG3	-0.895313	2.39402e-05	1.53471	bottom 90%
4h dox	ENST00000283351.8	TRAPPC8	0.463168	0.241132	-1.7043	bottom 90%
4h dox	ENST00000283415.3	LPCAT1	2.89095	6.44797e-35	-0.169783	bottom 90%
4h dox	ENST00000283474.11	UBALD1	-1.07989	0.000163121	-0.00263601	bottom 90%
4h dox	ENST00000283629.7	UBP1	-0.604426	0.00883213	0.0908682	bottom 90%
4h dox	ENST00000283632.4	RMND5A	-0.578564	0.0485804	-0.348396	bottom 90%
4h dox	ENST00000283646.4	RPIA	-0.676252	0.0478558	-0.110337	bottom 90%
4h dox	ENST00000283882.3	CFDP1	-0.712315	0.00375899	3.77627	top 10%
4h dox	ENST00000283921.4	HOXA10	-0.476251	0.0671124	0.732039	bottom 90%
4h dox	ENST00000283928.9	JAZF1	-1.21564	0.00244988	-0.140304	bottom 90%
4h dox	ENST00000284000.8	CEBPG	-1.41838	5.83831e-06	0.294014	bottom 90%
4h dox	ENST00000284031.12	DDAH1	-1.35682	0.000195096	0.11501	bottom 90%
4h dox	ENST00000284073.6	MSI2	-0.214208	0.186973	0.172503	bottom 90%
4h dox	ENST00000284202.8	IMPACT	-0.879786	0.00749211	1.35989	bottom 90%
4h dox	ENST00000284240.9	THY1	2.87106	8.86599e-09	-0.052199	bottom 90%
4h dox	ENST00000284268.7	ANKH	0.181144	0.466353	-0.284704	bottom 90%
4h dox	ENST00000284274.4	OTULIN	-0.453521	0.065745	0.741362	bottom 90%
4h dox	ENST00000284320.5	TOMM70	0.0522782	0.866983	1.251	bottom 90%
4h dox	ENST00000284503.6	NEIL2	-0.631775	0.140951	-0.108744	bottom 90%
4h dox	ENST00000284551.10	TRIM11	0.65238	0.0505075	1.58801	bottom 90%
4h dox	ENST00000284617.6	CCSAP	-0.210639	0.627665	1.14741	bottom 90%
4h dox	ENST00000284637.13	SH3RF1	-0.339567	0.37027	-0.273636	bottom 90%
4h dox	ENST00000284690.3	DHX32	0.0762226	0.852298	-0.793086	bottom 90%
4h dox	ENST00000284719.7	OLA1	-0.658019	0.00679087	0.773626	bottom 90%
4h dox	ENST00000284727.8	ATP5MC3	-0.768301	1.59628e-11	-0.0930639	bottom 90%
4h dox	ENST00000284878.11	CXADR	2.91976	3.12823e-13	-0.33943	bottom 90%
4h dox	ENST00000284881.8	C21orf91	-0.821582	0.0139969	-0.238578	bottom 90%
4h dox	ENST00000285021.11	XPC	1.41727	0.000318707	3.81385	top 10%
4h dox	ENST00000285093.14	ACAA2	-0.155244	0.642776	-0.380285	bottom 90%
4h dox	ENST00000285116.7	SKA1	-1.09845	0.0023452	0.973517	bottom 90%
4h dox	ENST00000285243.6	ANKRD40	-0.0979361	0.810864	1.32771	bottom 90%
4h dox	ENST00000285279.9	VOPP1	0.0447014	0.888563	-0.119535	bottom 90%
4h dox	ENST00000285298.8	MRPS17	-1.37833	2.52142e-12	-0.0420228	bottom 90%
4h dox	ENST00000285398.6	ERCC3	-0.0911793	0.740933	0.480782	bottom 90%
4h dox	ENST00000285420.8	OTUD6B	0.0925705	0.825129	1.80382	bottom 90%
4h dox	ENST00000285518.10	AGPAT5	0.498901	0.097038	0.695643	bottom 90%
4h dox	ENST00000285667.3	HSPA13	3.60227	6.84006e-08	-0.543436	bottom 90%
4h dox	ENST00000285697.8	C16orf87	-1.07227	3.88697e-05	1.95259	bottom 90%
4h dox	ENST00000285735.6	RHOC	-1.17518	9.65212e-12	0.143569	bottom 90%
4h dox	ENST00000285737.8	LONP2	-0.0905646	0.75581	0.037741	bottom 90%
4h dox	ENST00000285814.8	NIFK	-0.477572	0.0277731	1.39819	bottom 90%
4h dox	ENST00000285873.7	GEMIN5	0.703608	0.0274481	-0.445632	bottom 90%
4h dox	ENST00000285930.8	AKR1B1	-0.851193	1.12969e-09	-0.0848792	bottom 90%
4h dox	ENST00000285968.10	NUP205	1.14072	1.35483e-07	-2.36892	bottom 90%
4h dox	ENST00000286031.10	C1orf112	0.627381	0.0714746	-0.918265	bottom 90%
4h dox	ENST00000286091.8	PDIA4	3.99251	8.35011e-23	3.70864	top 10%
4h dox	ENST00000286175.12	PPIL3	-0.198147	0.606904	-0.00500234	bottom 90%
4h dox	ENST00000286298.4	SLC26A2	3.50749	2.25543e-12	-0.455876	bottom 90%
4h dox	ENST00000286371.7	ATP1B3	2.2567	1.06019e-49	-0.103653	bottom 90%
4h dox	ENST00000286398.11	SMC2	1.16244	1.81423e-10	13.0329	top 2%
4h dox	ENST00000286424.12	TMBIM4	1.11658	1.93206e-05	-0.277744	bottom 90%
4h dox	ENST00000286428.5	VBP1	-0.983035	2.55968e-07	0.362531	bottom 90%
4h dox	ENST00000286548.8	GNAQ	-0.514031	0.00585677	-0.0509256	bottom 90%
4h dox	ENST00000286621.6	ADK	-0.501911	0.0286367	0.272686	bottom 90%
4h dox	ENST00000286648.9	DCK	-0.259001	0.497682	-0.131244	bottom 90%
4h dox	ENST00000286692.8	DRAM2	0.537061	0.163855	-0.25448	bottom 90%
4h dox	ENST00000286713.6	STOM	3.36471	1.24537e-23	-0.339876	bottom 90%
4h dox	ENST00000286760.5	WHAMM	0.112899	0.807854	3.41292	top 10%
4h dox	ENST00000286788.8	CCT8	-0.0595728	0.70783	-0.570133	bottom 90%
4h dox	ENST00000286918.8	ANKRD9	0.0644825	0.868374	0.85969	bottom 90%
4h dox	ENST00000287078.6	TYSND1	0.164449	0.658726	1.17409	bottom 90%
4h dox	ENST00000287097.5	CD109	3.32849	3.51948e-10	-0.821824	bottom 90%
4h dox	ENST00000287169.7	ZDHHC5	1.19346	0.000898484	-0.597392	bottom 90%
4h dox	ENST00000287218.8	ZFAND3	-0.71588	0.065745	-0.249708	bottom 90%
4h dox	ENST00000287239.9	KAT6B	0.129253	0.743937	34.3754	top 2%
4h dox	ENST00000287295.7	AIFM1	0.56695	0.0519357	-0.0847799	bottom 90%
4h dox	ENST00000287322.4	BAG4	-0.76864	0.0389323	0.736901	bottom 90%
4h dox	ENST00000287394.9	ATAD2	1.14128	2.39973e-08	8.47607	top 10%
4h dox	ENST00000287437.7	NSMCE2	0.230048	0.579121	0.703144	bottom 90%
4h dox	ENST00000287461.7	ZNF689	-0.191395	0.544848	-0.296571	bottom 90%
4h dox	ENST00000287482.5	SASS6	0.664594	0.0250043	4.08169	top 10%
4h dox	ENST00000287598.10	BUB1B	1.05103	0.000413027	0.956496	bottom 90%
4h dox	ENST00000287647.7	FANCD2	1.13762	7.94628e-05	-0.680405	bottom 90%
4h dox	ENST00000287652.8	TATDN2	-0.180718	0.544031	0.344243	bottom 90%
4h dox	ENST00000287667.11	NOMO1	2.93061	8.07624e-19	-0.481268	bottom 90%
4h dox	ENST00000287675.9	EXOG	1.66532	0.000323189	-0.0370659	bottom 90%
4h dox	ENST00000287706.7	NTAN1	-3.33338	1.15258e-21	-0.139398	bottom 90%
4h dox	ENST00000287844.6	ABCF2	0.274963	0.288108	0.305062	bottom 90%
4h dox	ENST00000287859.10	ODR4	1.84859	4.44272e-09	-0.0935442	bottom 90%
4h dox	ENST00000287916.8	CLDN12	2.2271	7.51627e-06	-0.155545	bottom 90%
4h dox	ENST00000287936.8	HMGCR	2.29333	3.10744e-15	-0.876344	bottom 90%
4h dox	ENST00000287957.4	GATAD1	-0.35729	0.200659	0.720451	bottom 90%
4h dox	ENST00000288071.10	DDX19B	-0.411759	0.162667	-0.122083	bottom 90%
4h dox	ENST00000288207.6	CCNB2	-0.238345	0.25827	-0.199684	bottom 90%
4h dox	ENST00000288228.9	FAM81A	-2.17497	2.24323e-07	0.58509	bottom 90%
4h dox	ENST00000288235.8	MYO1E	-0.086807	0.813639	-0.711457	bottom 90%
4h dox	ENST00000288266.7	APPL1	-0.231412	0.343789	3.16005	bottom 90%
4h dox	ENST00000288532.10	COQ5	-0.527925	0.184593	-0.0859579	bottom 90%
4h dox	ENST00000288607.2	PSMG3	-0.667667	0.000120938	-0.01361	bottom 90%
4h dox	ENST00000288774.7	PEX10	-0.838688	0.0133496	0.151183	bottom 90%
4h dox	ENST00000288828.8	WIPI2	-0.916445	3.35679e-08	-0.664615	bottom 90%
4h dox	ENST00000288840.9	SMAD6	0.796987	0.0790473	2.2139	bottom 90%
4h dox	ENST00000288937.6	MRPL17	-1.09888	7.55243e-15	-0.0336242	bottom 90%
4h dox	ENST00000288943.4	DUSP2	-0.0178412	0.964698	0.718462	bottom 90%
4h dox	ENST00000289004.8	HPD	-0.339687	0.462867	-0.454723	bottom 90%
4h dox	ENST00000289228.6	ACTR1B	-0.753391	0.0122747	-0.292233	bottom 90%
4h dox	ENST00000289359.6	MITD1	0.366091	0.280748	1.25638	bottom 90%
4h dox	ENST00000289371.10	EIF5B	0.44898	0.00021302	39.8211	top 2%
4h dox	ENST00000289382.7	CNOT11	-0.713161	0.00265732	0.854262	bottom 90%
4h dox	ENST00000289528.9	ZFAND2B	-0.408998	0.309556	-0.181548	bottom 90%
4h dox	ENST00000289749.6	NBL1	-0.0490275	0.881031	-0.0255652	bottom 90%
4h dox	ENST00000289968.10	ARHGAP17	-0.281963	0.366827	-0.724555	bottom 90%
4h dox	ENST00000290079.8	TMEM141	-1.37518	9.09713e-08	0.104435	bottom 90%
4h dox	ENST00000290130.3	MIS18A	-0.858932	0.00017046	0.567424	bottom 90%
4h dox	ENST00000290155.7	CFAP298	-0.352627	0.0682808	1.38233	bottom 90%
4h dox	ENST00000290158.8	KPNB1	0.385473	0.000187419	-0.804109	bottom 90%
4h dox	ENST00000290200.6	IL10RB	1.34737	0.000699577	-0.094421	bottom 90%
4h dox	ENST00000290208.11	MRPL10	-1.07358	0.000112162	-0.135956	bottom 90%
4h dox	ENST00000290216.13	SCRN2	0.143648	0.686355	0.645192	bottom 90%
4h dox	ENST00000290231.10	NCOA5	-0.0417084	0.917053	-0.0847725	bottom 90%
4h dox	ENST00000290277.10	ARAF	0.138643	0.608635	-0.398014	bottom 90%
4h dox	ENST00000290291.10	OGFR	1.15993	7.3533e-07	4.05773	top 10%
4h dox	ENST00000290299.6	ATP5PO	-1.00307	1.12327e-19	-0.327244	bottom 90%
4h dox	ENST00000290341.7	IGF2BP1	1.06344	1.04035e-06	-0.408711	bottom 90%
4h dox	ENST00000290349.10	CBR1	-0.731307	6.09876e-08	0.180642	bottom 90%
4h dox	ENST00000290378.5	ACTC1	-0.688849	0.0539019	-0.51403	bottom 90%
4h dox	ENST00000290429.10	MCAT	-0.556391	0.0763287	0.239438	bottom 90%
4h dox	ENST00000290510.9	P3H3	3.22714	1.93076e-15	2.81514	bottom 90%
4h dox	ENST00000290524.8	RFX5	-0.325424	0.203918	-0.149749	bottom 90%
4h dox	ENST00000290541.6	PSMB4	-0.593789	1.17861e-08	-0.183631	bottom 90%
4h dox	ENST00000290649.9	AMFR	1.42354	0.000639602	-0.496944	bottom 90%
4h dox	ENST00000290650.8	UBR1	1.51681	0.000155283	-0.485157	bottom 90%
4h dox	ENST00000290663.10	MED8	-0.831278	0.000563792	0.357203	bottom 90%
4h dox	ENST00000290776.12	CPNE2	-0.86933	0.0217736	-0.281879	bottom 90%
4h dox	ENST00000290846.8	TRMU	0.0582492	0.848381	-0.144753	bottom 90%
4h dox	ENST00000290921.10	CTBP1	-0.502203	0.00853847	-0.211577	bottom 90%
4h dox	ENST00000290949.7	ATP6V0D1	-0.752003	0.000533238	-0.237954	bottom 90%
4h dox	ENST00000291041.5	PSKH1	-1.08153	0.00476536	-0.0325265	bottom 90%
4h dox	ENST00000291295.13	CALM3	-1.22775	1.32412e-21	0.421057	bottom 90%
4h dox	ENST00000291386.3	SSU72	-1.34824	4.00339e-14	0.164434	bottom 90%
4h dox	ENST00000291442.3	NR2F6	-0.389175	0.0476906	1.11192	bottom 90%
4h dox	ENST00000291458.9	CCDC58	-0.912604	4.49999e-07	0.576093	bottom 90%
4h dox	ENST00000291552.8	U2AF1	-0.224103	0.27527	0.669076	bottom 90%
4h dox	ENST00000291565.8	PDXK	-0.34968	0.085284	-0.290147	bottom 90%
4h dox	ENST00000291568.6	CSTB	-1.35465	1.42087e-27	-0.0648787	bottom 90%
4h dox	ENST00000291576.11	PWP2	0.0905422	0.799242	3.13732	bottom 90%
4h dox	ENST00000291577.10	GATD3A	-0.252243	0.48325	-0.233314	bottom 90%
4h dox	ENST00000291634.10	FAM207A	-1.24469	1.19635e-05	0.905751	bottom 90%
4h dox	ENST00000291691.11	C21orf58	2.33816	4.22485e-06	-0.13535	bottom 90%
4h dox	ENST00000291842.9	SHKBP1	-0.416425	0.168444	-0.432433	bottom 90%
4h dox	ENST00000291900.6	ZER1	-0.00644266	0.988241	-0.674458	bottom 90%
4h dox	ENST00000291906.4	PKN3	0.98916	0.0012843	0.857554	bottom 90%
4h dox	ENST00000292035.9	MED27	-0.648387	0.0112864	-0.15788	bottom 90%
4h dox	ENST00000292114.7	TMEM199	-0.740794	0.0235175	0.190668	bottom 90%
4h dox	ENST00000292180.7	FLAD1	-0.933799	0.000186103	-0.604285	bottom 90%
4h dox	ENST00000292211.4	UBE2Q1	-0.890604	8.7549e-07	1.25698	bottom 90%
4h dox	ENST00000292246.7	ANO10	3.17359	4.1446e-07	0.437881	bottom 90%
4h dox	ENST00000292314.6	CCDC12	-0.531515	0.046718	2.12339	bottom 90%
4h dox	ENST00000292330.2	PPP1R35	-0.745782	0.00294976	1.05774	bottom 90%
4h dox	ENST00000292363.9	RNF126	-0.957356	2.3064e-07	-0.168154	bottom 90%
4h dox	ENST00000292385.9	DBN1	2.21415	7.67202e-11	5.78813	top 10%
4h dox	ENST00000292430.10	LY6K	-0.273693	0.030189	-0.0920925	bottom 90%
4h dox	ENST00000292431.4	NACC1	-0.561747	0.110311	1.03674	bottom 90%
4h dox	ENST00000292475.7	ATP5MF	-1.33831	1.6076e-27	-0.198449	bottom 90%
4h dox	ENST00000292476.9	CPSF4	-0.869996	0.00250074	-0.0716007	bottom 90%
4h dox	ENST00000292478.8	PTCD1	0.352815	0.352634	0.184246	bottom 90%
4h dox	ENST00000292524.5	LRRC14	1.43544	3.02453e-05	-0.245164	bottom 90%
4h dox	ENST00000292539.8	PPP1R16A	0.692782	0.0411155	0.633271	bottom 90%
4h dox	ENST00000292566.3	ALKBH4	-1.47442	4.40565e-05	-0.28669	bottom 90%
4h dox	ENST00000292586.10	MRNIP	1.19167	0.00240267	0.186838	bottom 90%
4h dox	ENST00000292599.3	MAML1	0.294197	0.44833	0.154992	bottom 90%
4h dox	ENST00000292614.9	POLR2J	-2.46409	4.79049e-44	-0.207739	bottom 90%
4h dox	ENST00000292778.10	YDJC	-1.54168	5.34414e-09	0.237582	bottom 90%
4h dox	ENST00000292782.8	DCUN1D1	-0.356682	0.219685	0.00748595	bottom 90%
4h dox	ENST00000292823.6	PCYT1A	0.0823099	0.774623	0.943226	bottom 90%
4h dox	ENST00000293217.9	ACOX1	0.497027	0.160199	-0.432558	bottom 90%
4h dox	ENST00000293288.12	BAX	-0.697991	0.000496185	-0.107923	bottom 90%
4h dox	ENST00000293328.7	STAT5B	0.355544	0.18861	0.0751065	bottom 90%
4h dox	ENST00000293350.8	ALDH16A1	1.19893	0.0043317	1.51173	bottom 90%
4h dox	ENST00000293362.7	PSME3	-0.945061	1.50783e-09	-0.297352	bottom 90%
4h dox	ENST00000293379.8	ITGA5	2.7921	2.73102e-07	-1.03936	bottom 90%
4h dox	ENST00000293677.10	RAVER1	-0.570805	0.0547335	0.145184	bottom 90%
4h dox	ENST00000293760.9	LEMD2	1.68738	0.000138719	0.948859	bottom 90%
4h dox	ENST00000293777.5	MED11	-0.949555	0.00252737	-0.146756	bottom 90%
4h dox	ENST00000293831.12	EIF4A1	-0.551245	2.6681e-09	-0.55038	bottom 90%
4h dox	ENST00000293860.5	POLR3K	-0.852947	0.00018172	-0.0532121	bottom 90%
4h dox	ENST00000293872.12	LUC7L	0.576601	0.0479741	2.92985	bottom 90%
4h dox	ENST00000293879.8	WDR90	2.76652	5.32194e-11	-0.539277	bottom 90%
4h dox	ENST00000294053.8	CLPB	0.744316	0.00104851	0.00172165	bottom 90%
4h dox	ENST00000294066.6	MAP4K2	-0.0600989	0.888158	-0.48912	bottom 90%
4h dox	ENST00000294119.6	UBXN1	-0.834522	4.12692e-06	1.50412	bottom 90%
4h dox	ENST00000294129.6	NCKIPSD	0.78328	0.0342256	-0.649054	bottom 90%
4h dox	ENST00000294179.7	STX5	-0.588178	0.0616168	0.0134609	bottom 90%
4h dox	ENST00000294244.8	SPINDOC	-0.958643	0.000695871	0.682636	bottom 90%
4h dox	ENST00000294258.7	ZFPL1	-0.410367	0.238527	-0.265448	bottom 90%
4h dox	ENST00000294304.11	LRP5	3.84449	3.20877e-16	-0.74638	bottom 90%
4h dox	ENST00000294353.6	ZYG11B	0.19408	0.474009	-0.831983	bottom 90%
4h dox	ENST00000294360.4	C1orf123	-0.915009	0.000484077	-0.0560679	bottom 90%
4h dox	ENST00000294383.6	USP24	0.849832	0.00273985	-2.14619	bottom 90%
4h dox	ENST00000294409.2	GMEB1	0.419593	0.264459	0.213246	bottom 90%
4h dox	ENST00000294724.8	AGL	1.20537	5.30844e-05	-1.03596	bottom 90%
4h dox	ENST00000294740.3	ZNF281	0.523999	0.0230301	0.826542	bottom 90%
4h dox	ENST00000294742.6	ARPC5	-0.827137	1.06829e-08	-0.148665	bottom 90%
4h dox	ENST00000294785.9	NCSTN	3.11291	2.19064e-14	-0.85684	bottom 90%
4h dox	ENST00000295006.5	CAPN2	-0.243713	0.125532	0.831007	bottom 90%
4h dox	ENST00000295025.12	REL	0.602575	0.177348	0.782283	bottom 90%
4h dox	ENST00000295065.9	MEMO1	-0.349798	0.315267	-0.291221	bottom 90%
4h dox	ENST00000295079.6	MAIP1	-0.781245	0.00563452	-0.401264	bottom 90%
4h dox	ENST00000295087.12	ARL5A	-1.49096	7.69245e-16	-0.116861	bottom 90%
4h dox	ENST00000295304.4	CHAC2	-0.644039	0.0852643	0.252728	bottom 90%
4h dox	ENST00000295317.3	RNF149	3.36191	7.91028e-08	-0.0484986	bottom 90%
4h dox	ENST00000295321.8	IWS1	0.2488	0.42009	4.6563	top 10%
4h dox	ENST00000295324.3	CDC42EP3	-0.296771	0.421391	-0.335118	bottom 90%
4h dox	ENST00000295414.7	CCNYL1	-1.16487	0.000650388	-0.183189	bottom 90%
4h dox	ENST00000295491.8	MRPS18C	-0.998606	1.84885e-07	0.139927	bottom 90%
4h dox	ENST00000295588.8	POGLUT1	2.22927	1.61883e-07	-0.202049	bottom 90%
4h dox	ENST00000295628.3	LRRC58	-0.881304	1.13651e-05	0.880299	bottom 90%
4h dox	ENST00000295633.7	FSTL1	3.89985	3.64259e-31	0.0144767	bottom 90%
4h dox	ENST00000295640.8	RNPEP	-0.171023	0.573215	0.514163	bottom 90%
4h dox	ENST00000295666.6	IGFBP7	3.40106	2.22376e-55	0.494423	bottom 90%
4h dox	ENST00000295682.4	KRTCAP2	1.03515	1.1851e-08	-0.0919283	bottom 90%
4h dox	ENST00000295685.14	ARPC2	-1.42602	1.51896e-50	-0.177445	bottom 90%
4h dox	ENST00000295688.7	CCT3	-0.0222043	0.878803	-0.319269	bottom 90%
4h dox	ENST00000295702.8	SSR2	2.2314	9.18731e-44	-0.198336	bottom 90%
4h dox	ENST00000295704.6	RNF25	-0.538211	0.130507	0.119818	bottom 90%
4h dox	ENST00000295709.7	STK36	1.77295	9.0584e-05	-1.26475	bottom 90%
4h dox	ENST00000295746.12	CIP2A	0.281999	0.30774	4.21676	top 10%
4h dox	ENST00000295767.9	CHCHD4	-1.60557	6.76172e-10	1.25078	bottom 90%
4h dox	ENST00000295770.3	STT3B	2.71067	2.23626e-28	-0.125297	bottom 90%
4h dox	ENST00000295797.4	PRKCI	0.125114	0.630873	-0.86372	bottom 90%
4h dox	ENST00000295802.8	RETSAT	3.30437	7.19101e-11	-0.695499	bottom 90%
4h dox	ENST00000295830.12	RPL22L1	-0.904585	1.60592e-06	-0.0920548	bottom 90%
4h dox	ENST00000295851.9	ABI2	0.0661098	0.797936	-0.019118	bottom 90%
4h dox	ENST00000295899.9	THOC7	-1.61166	3.23303e-18	1.47894	bottom 90%
4h dox	ENST00000295900.10	ATXN7	0.346521	0.35102	4.4839	top 10%
4h dox	ENST00000295926.7	CCNL1	1.61648	1.04893e-07	2.9561	bottom 90%
4h dox	ENST00000295958.9	SMIM14	-0.972323	0.00250009	-0.0844001	bottom 90%
4h dox	ENST00000296003.8	MTMR14	-0.631791	0.0662357	-0.212011	bottom 90%
4h dox	ENST00000296015.8	TTC14	3.5314	6.69704e-19	7.48962	top 10%
4h dox	ENST00000296102.7	MRPL33	-1.42485	5.45421e-23	-0.0268002	bottom 90%
4h dox	ENST00000296121.5	KIAA1143	-0.79743	0.000126947	1.81407	bottom 90%
4h dox	ENST00000296127.7	ZDHHC3	-1.35715	1.53331e-10	0.189404	bottom 90%
4h dox	ENST00000296135.10	LZTFL1	-0.440332	0.285129	1.69555	bottom 90%
4h dox	ENST00000296149.8	ELP6	-0.297313	0.336455	-0.114086	bottom 90%
4h dox	ENST00000296181.8	ITGB5	2.44516	1.94407e-06	-0.399782	bottom 90%
4h dox	ENST00000296215.7	SNIP1	0.0211502	0.963566	1.34674	bottom 90%
4h dox	ENST00000296220.5	OSBPL11	0.643255	0.139101	-0.2704	bottom 90%
4h dox	ENST00000296255.7	RPN1	2.39663	2.13645e-18	-0.42038	bottom 90%
4h dox	ENST00000296257.9	SENP2	-1.33506	5.32808e-07	-0.0624412	bottom 90%
4h dox	ENST00000296277.8	RPL39L	-1.60847	1.34718e-09	-0.0411324	bottom 90%
4h dox	ENST00000296292.7	RFT1	1.52487	3.79346e-05	-0.312493	bottom 90%
4h dox	ENST00000296328.8	UBXN7	0.0417556	0.881826	-0.462098	bottom 90%
4h dox	ENST00000296333.9	PIGX	0.105115	0.772808	-0.0554094	bottom 90%
4h dox	ENST00000296411.10	METAP1	-0.506395	0.0588445	-0.1281	bottom 90%
4h dox	ENST00000296412.12	ADH5	-0.290917	0.149627	-0.220085	bottom 90%
4h dox	ENST00000296417.5	H2AFZ	-0.95613	6.09947e-16	-0.113601	bottom 90%
4h dox	ENST00000296444.6	SHISA5	0.0852293	0.706842	-0.167769	bottom 90%
4h dox	ENST00000296456.9	APEH	-0.304553	0.116093	-0.428519	bottom 90%
4h dox	ENST00000296464.8	HSPA4L	0.516542	0.0377096	1.48831	bottom 90%
4h dox	ENST00000296473.7	MON1A	-1.09771	0.00269605	0.210518	bottom 90%
4h dox	ENST00000296484.6	POC1A	-0.6872	0.0617027	-0.216383	bottom 90%
4h dox	ENST00000296490.7	WDR82	-0.897831	3.85356e-06	-0.323718	bottom 90%
4h dox	ENST00000296503.9	HMGB2	-0.184367	0.333897	7.58879	top 10%
4h dox	ENST00000296504.3	SAP30	-0.712265	0.0163045	0.475764	bottom 90%
4h dox	ENST00000296506.7	SCRG1	1.56328	1.82185e-08	-0.116804	bottom 90%
4h dox	ENST00000296509.10	MAD2L1	-0.38319	0.141834	-0.0667516	bottom 90%
4h dox	ENST00000296511.9	ANXA5	-0.202535	0.241852	-0.143206	bottom 90%
4h dox	ENST00000296543.9	NAA15	0.23438	0.305021	6.92909	top 10%
4h dox	ENST00000296564.8	ICE1	0.99149	2.85945e-08	1.86541	bottom 90%
4h dox	ENST00000296577.8	ABCE1	-0.356471	0.0661327	-0.347641	bottom 90%
4h dox	ENST00000296581.10	LSM6	-1.20754	6.67706e-05	0.0800874	bottom 90%
4h dox	ENST00000296591.9	EDIL3	3.42853	4.62696e-15	-0.442452	bottom 90%
4h dox	ENST00000296597.9	NDUFAF2	-1.54793	9.75398e-19	2.90228	bottom 90%
4h dox	ENST00000296603.4	LMBRD2	3.06766	2.34353e-12	2.75881	bottom 90%
4h dox	ENST00000296632.7	STARD4	-0.151842	0.684341	-0.0822481	bottom 90%
4h dox	ENST00000296658.3	CMBL	-0.822102	1.95666e-05	-0.198511	bottom 90%
4h dox	ENST00000296674.12	RPS23	-1.25502	1.13672e-53	-0.0782652	bottom 90%
4h dox	ENST00000296679.8	WDR41	-0.713883	0.0231357	-0.335559	bottom 90%
4h dox	ENST00000296684.9	NDUFS4	-0.624219	0.00138331	-0.145753	bottom 90%
4h dox	ENST00000296702.9	TCERG1	0.690061	4.22048e-08	7.79328	top 10%
4h dox	ENST00000296755.11	MAP1B	0.903269	1.22816e-11	16.8233	top 2%
4h dox	ENST00000296782.9	RICTOR	1.28222	2.69388e-07	-1.73181	bottom 90%
4h dox	ENST00000296786.7	UBLCP1	0.110902	0.664067	0.457816	bottom 90%
4h dox	ENST00000296792.8	UTP15	0.0113853	0.974581	-0.24971	bottom 90%
4h dox	ENST00000296824.3	CCDC127	0.480318	0.0949546	0.160601	bottom 90%
4h dox	ENST00000296859.10	RAPGEF6	1.34529	0.000612557	-0.834337	bottom 90%
4h dox	ENST00000296921.5	TLX3	-0.195974	0.643119	0.524319	bottom 90%
4h dox	ENST00000296930.9	NPM1	-0.391534	6.03751e-06	4.72125	top 10%
4h dox	ENST00000297071.8	TRA2A	0.178202	0.307266	0.237986	bottom 90%
4h dox	ENST00000297107.10	GALNT10	1.50193	8.00206e-06	0.166264	bottom 90%
4h dox	ENST00000297109.10	SAP30L	-0.459657	0.23267	0.0259943	bottom 90%
4h dox	ENST00000297135.7	COG5	0.442606	0.282353	-0.724549	bottom 90%
4h dox	ENST00000297146.7	GPR85	0.407744	0.308187	-0.538234	bottom 90%
4h dox	ENST00000297151.8	SLU7	-0.250275	0.263874	9.3739	top 10%
4h dox	ENST00000297156.3	CAMLG	-0.597755	0.00713132	-0.0613421	bottom 90%
4h dox	ENST00000297157.7	RP9	-0.92531	7.39872e-05	9.71034	top 10%
4h dox	ENST00000297185.8	HSPA9	0.393126	0.00135934	0.717625	bottom 90%
4h dox	ENST00000297258.10	FABP5	-1.02825	3.44109e-11	0.185727	bottom 90%
4h dox	ENST00000297290.3	BRI3	-2.51681	3.76808e-44	-0.0274765	bottom 90%
4h dox	ENST00000297338.6	RAD21	-0.214593	0.174319	3.09706	bottom 90%
4h dox	ENST00000297350.8	TNFRSF11B	2.24506	3.86448e-06	-0.220845	bottom 90%
4h dox	ENST00000297440.10	DNAAF5	-0.0354905	0.896183	0.228829	bottom 90%
4h dox	ENST00000297508.7	MICALL2	1.91898	0.000129962	1.71244	bottom 90%
4h dox	ENST00000297532.10	FASTK	0.0694448	0.756089	-0.219295	bottom 90%
4h dox	ENST00000297534.6	FMC1	-0.940521	0.000255064	-0.110204	bottom 90%
4h dox	ENST00000297540.4	PHAX	-0.556669	0.00491027	1.53565	bottom 90%
4h dox	ENST00000297578.8	SLC25A32	-1.2707	6.79514e-05	-0.232557	bottom 90%
4h dox	ENST00000297579.9	DCAF13	-0.322648	0.253093	-0.542424	bottom 90%
4h dox	ENST00000297591.9	VIRMA	0.900188	0.0108392	7.07145	top 10%
4h dox	ENST00000297613.4	RPP25L	-0.327422	0.284428	-0.161185	bottom 90%
4h dox	ENST00000297632.7	TMEM65	-0.806236	0.0156108	0.0308766	bottom 90%
4h dox	ENST00000297857.3	ZHX1	-0.335184	0.171122	2.73186	bottom 90%
4h dox	ENST00000297990.8	NOL6	0.119858	0.713184	-0.417301	bottom 90%
4h dox	ENST00000297991.5	AQP3	1.09368	7.9372e-08	-0.102769	bottom 90%
4h dox	ENST00000298048.6	MELK	0.0229421	0.945208	-0.659424	bottom 90%
4h dox	ENST00000298097.7	FBXO33	-0.183853	0.486149	0.736723	bottom 90%
4h dox	ENST00000298130.4	SPTSSA	-0.696209	0.000548817	-0.00739841	bottom 90%
4h dox	ENST00000298159.10	CFL2	-1.45845	2.64068e-11	0.627297	bottom 90%
4h dox	ENST00000298198.4	PGM2L1	0.384652	0.246211	-0.408567	bottom 90%
4h dox	ENST00000298229.6	INPPL1	0.42498	0.0175932	0.0827846	bottom 90%
4h dox	ENST00000298281.8	PCF11	1.51354	9.49665e-08	4.46916	top 10%
4h dox	ENST00000298288.10	LRR1	-0.760934	0.00017415	-0.363338	bottom 90%
4h dox	ENST00000298289.6	RPL36AL	-1.10738	1.63869e-20	0.173859	bottom 90%
4h dox	ENST00000298299.3	ZNF22	-0.909576	0.00162622	-0.202487	bottom 90%
4h dox	ENST00000298310.9	NEMF	0.674376	0.000250038	11.4651	top 2%
4h dox	ENST00000298316.6	ARF6	-0.804078	0.000215462	-0.167876	bottom 90%
4h dox	ENST00000298317.8	RPUSD4	-0.257404	0.508456	-0.324118	bottom 90%
4h dox	ENST00000298492.5	ABRAXAS2	0.124402	0.757006	0.500356	bottom 90%
4h dox	ENST00000298510.3	PRDX3	-0.782792	7.17921e-06	-0.194395	bottom 90%
4h dox	ENST00000298532.2	SNAPC4	1.5234	0.00116505	7.02931	top 10%
4h dox	ENST00000298552.8	TSC1	0.91088	0.00109859	0.725626	bottom 90%
4h dox	ENST00000298556.7	HPRT1	-0.859187	2.29261e-05	-0.0965052	bottom 90%
4h dox	ENST00000298569.8	KIAA1191	-1.30685	2.41865e-09	-0.418028	bottom 90%
4h dox	ENST00000298585.2	ZMYND19	-0.984247	1.50422e-05	-0.206437	bottom 90%
4h dox	ENST00000298630.7	STK32C	-0.187803	0.561691	-0.272874	bottom 90%
4h dox	ENST00000298717.8	METTL3	1.21052	0.000322836	-0.169716	bottom 90%
4h dox	ENST00000298746.4	TRUB1	0.136931	0.740224	-0.240039	bottom 90%
4h dox	ENST00000298767.9	WAPL	-0.0304543	0.919207	1.82394	bottom 90%
4h dox	ENST00000298786.4	SHLD2	-0.15901	0.596408	-0.286696	bottom 90%
4h dox	ENST00000298832.13	TTLL5	0.103524	0.789842	1.49726	bottom 90%
4h dox	ENST00000298875.8	CPSF2	-0.105754	0.700459	1.41637	bottom 90%
4h dox	ENST00000298966.6	SMCO4	-0.936766	0.00482212	0.431645	bottom 90%
4h dox	ENST00000299138.11	VPS35	0.0414973	0.836703	-0.435877	bottom 90%
4h dox	ENST00000299157.4	IKBIP	0.237753	0.349374	2.07418	bottom 90%
4h dox	ENST00000299163.6	HIF1AN	-0.508945	0.123066	0.094535	bottom 90%
4h dox	ENST00000299166.8	NDUFB8	-0.704167	8.82807e-07	-0.185183	bottom 90%
4h dox	ENST00000299192.7	HEATR3	-0.144006	0.684213	-0.165314	bottom 90%
4h dox	ENST00000299213.9	LARP6	-1.50372	0.000999468	0.763092	bottom 90%
4h dox	ENST00000299259.10	COPS2	-0.473507	0.0130195	0.777187	bottom 90%
4h dox	ENST00000299299.3	PCBD1	-1.62732	7.63586e-07	-0.0729217	bottom 90%
4h dox	ENST00000299300.10	CCT2	0.173245	0.255546	0.0823999	bottom 90%
4h dox	ENST00000299314.11	GNPTAB	0.81943	0.0434455	2.17781	bottom 90%
4h dox	ENST00000299335.7	COX11	-1.01099	2.48937e-08	0.00325848	bottom 90%
4h dox	ENST00000299413.6	TRIM44	-0.358533	0.0289256	5.7959	top 10%
4h dox	ENST00000299424.8	TAF10	-1.81113	2.12688e-19	0.665201	bottom 90%
4h dox	ENST00000299427.11	TPP1	2.92722	1.14308e-09	-0.49218	bottom 90%
4h dox	ENST00000299505.6	KIAA0355	0.677735	0.0875364	-0.372596	bottom 90%
4h dox	ENST00000299518.6	IDH3A	-0.581312	0.00748103	-0.193874	bottom 90%
4h dox	ENST00000299563.4	RNF169	0.566373	0.170909	1.14463	bottom 90%
4h dox	ENST00000299565.9	CHRNA5	2.25298	9.26164e-06	0.214392	bottom 90%
4h dox	ENST00000299575.4	ATMIN	-0.434676	0.131069	0.467896	bottom 90%
4h dox	ENST00000299601.9	LEO1	0.294351	0.362618	4.49372	top 10%
4h dox	ENST00000299608.6	TMX3	2.5842	4.09406e-13	0.119813	bottom 90%
4h dox	ENST00000299626.9	ALG8	2.93356	1.2328e-20	-0.449996	bottom 90%
4h dox	ENST00000299633.6	HDGFL3	-1.5907	6.28715e-09	3.24232	top 10%
4h dox	ENST00000299638.7	POLR2M	-1.39046	5.77069e-06	0.184666	bottom 90%
4h dox	ENST00000299705.9	TMED3	1.06724	2.98129e-08	-0.0780624	bottom 90%
4h dox	ENST00000299736.4	CENPV	-1.57871	7.10815e-13	0.319371	bottom 90%
4h dox	ENST00000299767.9	HSP90B1	3.69866	1.88909e-112	7.16933	top 10%
4h dox	ENST00000299821.15	NCAPH2	-0.301961	0.208359	1.15179	bottom 90%
4h dox	ENST00000299853.9	POLR3E	0.0536376	0.869717	2.62705	bottom 90%
4h dox	ENST00000299957.10	CASC4	0.241829	0.412935	1.02176	bottom 90%
4h dox	ENST00000300006.8	C16orf45	-1.10082	1.52344e-05	0.45453	bottom 90%
4h dox	ENST00000300026.3	PPIB	2.77487	7.63358e-56	-0.0346515	bottom 90%
4h dox	ENST00000300030.7	CIAO2A	-1.34672	2.05431e-15	0.0103334	bottom 90%
4h dox	ENST00000300035.8	PCLAF	-1.13715	2.47338e-19	0.180453	bottom 90%
4h dox	ENST00000300086.4	TERF2IP	-0.467563	0.0439915	2.17594	bottom 90%
4h dox	ENST00000300087.6	DCTN5	-0.381414	0.107975	-0.152112	bottom 90%
4h dox	ENST00000300093.8	PLK1	-0.231898	0.159174	-0.498871	bottom 90%
4h dox	ENST00000300107.7	CLPX	0.27878	0.381087	0.328281	bottom 90%
4h dox	ENST00000300134.7	STAT6	0.411826	0.181072	-0.493429	bottom 90%
4h dox	ENST00000300146.9	PATL1	-0.647323	0.04747	0.0884713	bottom 90%
4h dox	ENST00000300151.4	MRPL16	-0.768868	0.000598997	-0.120828	bottom 90%
4h dox	ENST00000300181.6	TSC22D4	-0.437927	0.080603	0.528677	bottom 90%
4h dox	ENST00000300213.8	CCNDBP1	-0.323523	0.423989	-0.283622	bottom 90%
4h dox	ENST00000300249.9	MAPRE2	-0.858415	0.000297196	-0.0655844	bottom 90%
4h dox	ENST00000300289.9	PDIA3	3.89836	9.28711e-83	1.25495	bottom 90%
4h dox	ENST00000300291.9	NUDT21	-0.648576	0.000550943	-0.157524	bottom 90%
4h dox	ENST00000300403.10	TPX2	0.636883	0.000512106	1.88296	bottom 90%
4h dox	ENST00000300413.9	SNRPD1	-1.0969	6.70609e-19	3.0931	bottom 90%
4h dox	ENST00000300452.7	COQ4	-0.343392	0.127347	-0.164926	bottom 90%
4h dox	ENST00000300456.4	SLC27A4	1.7054	9.58027e-07	-0.77435	bottom 90%
4h dox	ENST00000300574.2	CRK	-1.25194	1.25712e-11	0.256643	bottom 90%
4h dox	ENST00000300605.10	HDHD2	-0.674787	0.0645621	-0.239568	bottom 90%
4h dox	ENST00000300648.6	GCN1	1.5232	6.14263e-11	-0.660377	bottom 90%
4h dox	ENST00000300651.10	MED1	-0.125638	0.608361	0.212375	bottom 90%
4h dox	ENST00000300688.7	ATP5MG	-1.49448	6.59336e-35	-0.123207	bottom 90%
4h dox	ENST00000300738.9	RRM1	0.649833	1.19014e-08	0.567171	bottom 90%
4h dox	ENST00000300811.7	ZNF428	-1.09936	4.3149e-08	6.69062	top 10%
4h dox	ENST00000300935.7	RAB8A	-1.03865	7.15844e-10	-0.0198323	bottom 90%
4h dox	ENST00000300952.6	MIDN	0.174991	0.421922	0.733924	bottom 90%
4h dox	ENST00000301015.14	PIEZO1	3.02371	4.90004e-16	8.90119	top 10%
4h dox	ENST00000301019.8	CDT1	-0.843125	0.000421644	0.42008	bottom 90%
4h dox	ENST00000301030.9	ANKRD11	1.8861	1.38387e-19	23.4658	top 2%
4h dox	ENST00000301057.7	TP53I13	2.77644	3.16406e-10	0.532184	bottom 90%
4h dox	ENST00000301061.8	WNT10B	1.3354	0.000656626	-0.0524828	bottom 90%
4h dox	ENST00000301067.11	KMT2D	2.19497	2.82479e-08	15.354	top 2%
4h dox	ENST00000301071.11	TUBA1A	0.0851187	0.767066	0.566668	bottom 90%
4h dox	ENST00000301178.8	AXL	1.96723	2.71189e-13	-0.664829	bottom 90%
4h dox	ENST00000301180.9	DIP2B	0.607083	0.101135	-1.06071	bottom 90%
4h dox	ENST00000301246.9	C19orf33	-1.57785	1.45666e-25	2.0244	bottom 90%
4h dox	ENST00000301280.9	CHAF1A	-0.0380879	0.881826	10.714	top 10%
4h dox	ENST00000301281.10	UBXN6	-1.18501	4.31493e-08	0.606799	bottom 90%
4h dox	ENST00000301327.4	MFSD3	0.54809	0.136402	0.681189	bottom 90%
4h dox	ENST00000301329.10	GLOD4	-0.463127	0.0852715	0.0587815	bottom 90%
4h dox	ENST00000301332.3	KIFC2	1.99627	9.76311e-07	2.36327	bottom 90%
4h dox	ENST00000301364.9	TSR1	-0.244119	0.243818	1.2718	bottom 90%
4h dox	ENST00000301454.8	SLC25A23	-1.66245	2.17927e-09	-0.141676	bottom 90%
4h dox	ENST00000301457.2	NDUFA7	-1.01799	4.84697e-08	-0.0961598	bottom 90%
4h dox	ENST00000301458.9	CD320	1.93537	1.11553e-18	-0.101841	bottom 90%
4h dox	ENST00000301463.8	SPRYD3	-0.293999	0.42009	4.52736	top 10%
4h dox	ENST00000301488.7	CDK2AP2	-1.21206	7.75056e-08	-0.0185423	bottom 90%
4h dox	ENST00000301522.2	PRDX2	-1.16919	3.97669e-16	-0.18604	bottom 90%
4h dox	ENST00000301585.9	MRPL58	-1.00153	1.41698e-05	-0.0341892	bottom 90%
4h dox	ENST00000301587.8	ATP5PD	-0.97938	2.11593e-11	0.173947	bottom 90%
4h dox	ENST00000301633.8	BIRC5	-1.32747	1.03184e-22	0.68837	bottom 90%
4h dox	ENST00000301634.11	TK1	-0.808957	1.61883e-07	-0.151979	bottom 90%
4h dox	ENST00000301712.5	UNKL	0.676305	0.00588957	0.0194486	bottom 90%
4h dox	ENST00000301727.8	E4F1	0.392107	0.250826	0.388819	bottom 90%
4h dox	ENST00000301729.8	ECI1	-0.803632	1.09738e-05	1.14849	bottom 90%
4h dox	ENST00000301738.8	KCTD5	-0.575464	0.10417	0.00662297	bottom 90%
4h dox	ENST00000301740.12	SRRM2	2.94463	3.29614e-69	-1.1165	bottom 90%
4h dox	ENST00000301761.6	SDHAF2	-0.943737	0.000541955	-0.0610793	bottom 90%
4h dox	ENST00000301764.11	DDB1	0.713209	1.66851e-05	-1.31067	bottom 90%
4h dox	ENST00000301785.6	HNRNPUL2	0.250436	0.141314	7.75261	top 10%
4h dox	ENST00000301788.11	POLR2G	-0.918278	3.69726e-07	-0.189803	bottom 90%
4h dox	ENST00000301838.4	FADD	-0.996499	0.000138506	0.397758	bottom 90%
4h dox	ENST00000301873.9	LTBP3	0.35307	0.363283	1.44127	bottom 90%
4h dox	ENST00000301904.3	SCARA3	1.00804	0.0523251	-0.0795501	bottom 90%
4h dox	ENST00000301964.6	TADA3	-1.32494	9.26764e-13	0.566297	bottom 90%
4h dox	ENST00000302036.11	OGG1	-0.482139	0.0394834	-0.394469	bottom 90%
4h dox	ENST00000302118.5	PCSK9	4.44617	6.60775e-27	0.2274	bottom 90%
4h dox	ENST00000302174.8	NUDT9	1.48902	0.000885837	0.266472	bottom 90%
4h dox	ENST00000302182.7	UBB	-0.60442	7.17381e-11	-0.209244	bottom 90%
4h dox	ENST00000302190.8	SDC2	2.42409	1.23353e-05	0.114513	bottom 90%
4h dox	ENST00000302243.11	DDX19A	-0.0572483	0.871458	-0.199248	bottom 90%
4h dox	ENST00000302279.7	FNTA	-0.311816	0.297728	-0.052685	bottom 90%
4h dox	ENST00000302291.8	LUZP1	0.598063	0.0333763	4.10412	top 10%
4h dox	ENST00000302313.9	WDR48	-0.218462	0.49906	0.204819	bottom 90%
4h dox	ENST00000302327.3	ING2	-0.782124	0.0482436	2.68081	bottom 90%
4h dox	ENST00000302362.10	COPRS	-1.47202	8.82217e-14	0.0584603	bottom 90%
4h dox	ENST00000302386.9	GABARAP	-1.3171	1.44713e-22	-0.0857184	bottom 90%
4h dox	ENST00000302392.4	TMEM42	0.0680494	0.868988	-0.0216271	bottom 90%
4h dox	ENST00000302418.4	KIF5B	0.0318034	0.821149	5.88276	top 10%
4h dox	ENST00000302422.3	TMEM256	-1.54132	7.47488e-11	-0.128832	bottom 90%
4h dox	ENST00000302450.10	CKAP2L	-0.0217878	0.947287	2.92907	bottom 90%
4h dox	ENST00000302503.7	MTCH2	-1.3526	1.18394e-25	-0.335646	bottom 90%
4h dox	ENST00000302506.7	CDC25A	0.140464	0.70497	0.0545858	bottom 90%
4h dox	ENST00000302516.9	SF3B3	0.635819	0.00172017	-0.889539	bottom 90%
4h dox	ENST00000302517.7	CXXC5	-0.776407	0.000363197	1.38664	bottom 90%
4h dox	ENST00000302538.9	ABR	0.426628	0.298159	-0.105684	bottom 90%
4h dox	ENST00000302550.15	DESI2	-1.39528	5.25645e-08	0.287231	bottom 90%
4h dox	ENST00000302631.7	SCAMP3	1.53763	1.36834e-05	0.225	bottom 90%
4h dox	ENST00000302640.12	ITPR1	2.81219	3.85657e-27	-1.00771	bottom 90%
4h dox	ENST00000302692.6	SLC25A33	-1.80186	1.26879e-09	-0.439404	bottom 90%
4h dox	ENST00000302708.8	ALKBH3	-0.475164	0.234209	-0.269084	bottom 90%
4h dox	ENST00000302746.10	PDHB	-0.435929	0.0305658	-0.178743	bottom 90%
4h dox	ENST00000302754.5	JUNB	0.443085	0.19938	0.546353	bottom 90%
4h dox	ENST00000302759.10	BUB1	0.927158	0.0176862	-0.396103	bottom 90%
4h dox	ENST00000302763.11	CTNNA1	0.684497	1.33697e-06	-0.0938916	bottom 90%
4h dox	ENST00000302764.8	NUDCD2	-1.42567	2.1556e-13	0.0298978	bottom 90%
4h dox	ENST00000302787.2	LETM1	0.406808	0.110531	4.53032	top 10%
4h dox	ENST00000302904.8	UBTF	0.0782346	0.70783	6.43031	top 10%
4h dox	ENST00000302907.8	RPS9	-1.10672	1.44369e-34	0.0668556	bottom 90%
4h dox	ENST00000302926.6	NLGN2	2.16573	0.000136857	0.147381	bottom 90%
4h dox	ENST00000302979.4	POLR1D	-1.23311	1.50318e-11	0.0873653	bottom 90%
4h dox	ENST00000303004.4	CEBPB	-0.36055	0.150137	1.02378	bottom 90%
4h dox	ENST00000303052.12	CSNK1G1	-0.375891	0.229756	-0.402285	bottom 90%
4h dox	ENST00000303071.9	DONSON	-0.404825	0.158012	-0.157352	bottom 90%
4h dox	ENST00000303088.8	RFXANK	-0.407203	0.125617	-0.158654	bottom 90%
4h dox	ENST00000303115.7	IL7R	1.57047	0.00125187	-0.382366	bottom 90%
4h dox	ENST00000303127.11	LMAN2	1.32226	1.2582e-12	-0.126012	bottom 90%
4h dox	ENST00000303151.4	POP7	-1.41037	4.88056e-17	0.148496	bottom 90%
4h dox	ENST00000303204.8	PRELID1	-2.28269	6.88657e-76	0.24736	bottom 90%
4h dox	ENST00000303210.8	GNB2	-0.946582	1.95831e-14	-0.162956	bottom 90%
4h dox	ENST00000303251.10	RAB24	0.880418	0.00623775	-0.184233	bottom 90%
4h dox	ENST00000303296.8	HIPK3	0.107407	0.810244	-0.896358	bottom 90%
4h dox	ENST00000303305.10	PA2G4	-0.0746389	0.64475	2.02518	bottom 90%
4h dox	ENST00000303375.9	MRC2	2.77669	4.19724e-25	-0.54582	bottom 90%
4h dox	ENST00000303383.7	SHCBP1	-0.0186446	0.95205	0.0688909	bottom 90%
4h dox	ENST00000303400.8	MAEA	0.255792	0.405389	-0.0777825	bottom 90%
4h dox	ENST00000303407.11	BRD3	0.173932	0.317924	8.2487	top 10%
4h dox	ENST00000303436.10	ARF4	-0.628438	0.00015302	-0.0978172	bottom 90%
4h dox	ENST00000303450.4	HOXC9	-0.0580692	0.883018	0.179635	bottom 90%
4h dox	ENST00000303460.4	HOXC10	-1.32023	1.0578e-08	0.211069	bottom 90%
4h dox	ENST00000303538.12	PDS5A	0.0825772	0.757006	-0.549101	bottom 90%
4h dox	ENST00000303575.8	TMED10	3.38037	1.98128e-26	-0.0384057	bottom 90%
4h dox	ENST00000303577.6	PCBP1	-0.297261	0.0172695	0.0133759	bottom 90%
4h dox	ENST00000303596.2	THAP11	-0.826994	0.00291391	9.99171	top 10%
4h dox	ENST00000303635.11	CAMTA1	-2.24943	1.60855e-28	0.324926	bottom 90%
4h dox	ENST00000303714.8	ANTXR1	3.33516	1.53708e-15	-0.261003	bottom 90%
4h dox	ENST00000303731.8	TRAPPC1	-1.85476	5.38885e-12	-0.0375336	bottom 90%
4h dox	ENST00000303759.3	CHCHD7	-1.1548	7.31614e-06	-0.0534542	bottom 90%
4h dox	ENST00000303887.9	MCM7	0.448402	0.000375732	0.0399034	bottom 90%
4h dox	ENST00000303904.7	COPS6	-0.63745	5.58635e-07	0.2441	bottom 90%
4h dox	ENST00000303915.10	ZNF3	0.205939	0.587334	-0.31343	bottom 90%
4h dox	ENST00000303927.3	CAVIN3	-0.853842	0.000915094	1.40939	bottom 90%
4h dox	ENST00000304032.12	AGAP1	-0.134764	0.70106	-0.649444	bottom 90%
4h dox	ENST00000304043.9	HINT1	-1.2907	2.11549e-38	-0.0712508	bottom 90%
4h dox	ENST00000304056.8	KBTBD2	0.581352	0.116351	-0.516302	bottom 90%
4h dox	ENST00000304191.3	RAMAC	-0.554387	0.161691	-0.0418769	bottom 90%
4h dox	ENST00000304271.10	C11orf24	-0.605844	0.0042778	-0.409056	bottom 90%
4h dox	ENST00000304283.8	ANKS3	0.226401	0.565878	1.57456	bottom 90%
4h dox	ENST00000304301.10	NUDT16L1	-0.644757	0.0140498	0.308874	bottom 90%
4h dox	ENST00000304312.4	ATP5ME	-1.9654	1.89045e-57	1.355	bottom 90%
4h dox	ENST00000304330.8	RPAP1	0.68355	0.0458309	-0.0113532	bottom 90%
4h dox	ENST00000304363.8	KMT5B	-0.134795	0.639705	1.67055	bottom 90%
4h dox	ENST00000304400.11	PAM	2.25509	3.46039e-09	-0.597204	bottom 90%
4h dox	ENST00000304414.11	ARL6IP1	2.53762	1.06952e-51	0.250691	bottom 90%
4h dox	ENST00000304478.8	MRM3	-0.376283	0.275382	0.266756	bottom 90%
4h dox	ENST00000304511.6	TMEM126A	-1.26103	4.57198e-09	0.261837	bottom 90%
4h dox	ENST00000304527.8	SH3D19	-0.663946	0.0364825	-0.518024	bottom 90%
4h dox	ENST00000304546.5	ECEL1	2.50071	9.39258e-29	0.453363	bottom 90%
4h dox	ENST00000304636.7	COL3A1	4.57243	1.55364e-61	0.461791	bottom 90%
4h dox	ENST00000304658.9	XPO6	-0.119441	0.689931	-1.26602	bottom 90%
4h dox	ENST00000304716.12	AAMDC	-1.49976	0.00056691	-0.0512916	bottom 90%
4h dox	ENST00000304735.3	VASN	3.61005	4.99516e-09	0.536598	bottom 90%
4h dox	ENST00000304786.11	SRP9	-1.2564	4.57259e-15	-0.0146377	bottom 90%
4h dox	ENST00000304800.13	TMEM208	1.54671	3.70574e-08	0.0958824	bottom 90%
4h dox	ENST00000304858.6	HSPA4	0.184227	0.25913	0.324898	bottom 90%
4h dox	ENST00000304863.5	UQCRFS1	-1.25698	3.29474e-14	-0.266315	bottom 90%
4h dox	ENST00000304877.17	TPD52L1	-1.80064	3.45929e-07	0.159744	bottom 90%
4h dox	ENST00000304895.8	GUSB	3.16835	2.93764e-15	-0.29855	bottom 90%
4h dox	ENST00000304979.7	PPIH	-0.791465	0.000275691	-0.0196201	bottom 90%
4h dox	ENST00000305105.2	ZNHIT1	-1.50245	3.77677e-10	-0.14156	bottom 90%
4h dox	ENST00000305108.8	NINJ2	-1.47169	1.0536e-05	-0.234614	bottom 90%
4h dox	ENST00000305188.12	ESCO2	0.540183	0.203611	1.64718	bottom 90%
4h dox	ENST00000305233.5	PWWP2B	0.320378	0.43989	1.32153	bottom 90%
4h dox	ENST00000305264.7	HDAC3	-0.955111	6.75307e-07	-0.367474	bottom 90%
4h dox	ENST00000305366.7	TM4SF1	1.49783	3.08615e-29	-0.260021	bottom 90%
4h dox	ENST00000305533.9	TWF2	-0.35489	0.0725679	-0.0965029	bottom 90%
4h dox	ENST00000305536.10	RBMX2	-0.31878	0.165828	10.8683	top 10%
4h dox	ENST00000305596.7	CD2BP2	-0.236661	0.31932	1.0799	bottom 90%
4h dox	ENST00000305632.10	TBL2	2.53674	1.2921e-09	-0.0456581	bottom 90%
4h dox	ENST00000305641.6	LCMT2	0.496765	0.210655	-0.607262	bottom 90%
4h dox	ENST00000305784.6	DTYMK	-1.01854	2.89027e-09	0.0379678	bottom 90%
4h dox	ENST00000305786.6	CYCS	-1.16036	1.1536e-31	0.268141	bottom 90%
4h dox	ENST00000305877.12	BCR	0.166703	0.638927	0.429962	bottom 90%
4h dox	ENST00000305885.2	FEN1	0.301122	0.115127	0.261465	bottom 90%
4h dox	ENST00000305943.7	RNF187	-1.01261	5.21257e-08	1.3368	bottom 90%
4h dox	ENST00000305963.2	MMGT1	1.42161	0.000346194	-0.151336	bottom 90%
4h dox	ENST00000305997.7	MBOAT2	0.660018	0.0893203	0.45833	bottom 90%
4h dox	ENST00000306010.7	MGMT	-0.802992	0.0271337	0.173309	bottom 90%
4h dox	ENST00000306024.3	LSM3	-1.7755	1.1113e-39	0.23575	bottom 90%
4h dox	ENST00000306052.10	LRP8	2.619	5.01559e-33	0.610258	bottom 90%
4h dox	ENST00000306061.10	MT1E	-1.39297	3.32066e-26	-0.00667785	bottom 90%
4h dox	ENST00000306077.4	TMEM43	3.37257	3.16032e-12	-0.244497	bottom 90%
4h dox	ENST00000306085.10	TRIM56	1.65517	2.57184e-20	1.82816	bottom 90%
4h dox	ENST00000306107.9	ALCAM	3.8674	8.67794e-19	0.551104	bottom 90%
4h dox	ENST00000306121.7	SNX7	-1.12122	0.000139647	-0.124637	bottom 90%
4h dox	ENST00000306125.11	QARS	0.774911	5.15504e-05	-0.638174	bottom 90%
4h dox	ENST00000306177.9	USP42	0.934319	0.00933162	2.66997	bottom 90%
4h dox	ENST00000306185.7	MRPL13	-0.81096	9.9352e-05	-0.0700698	bottom 90%
4h dox	ENST00000306193.7	CBR4	0.139736	0.696214	-0.0113408	bottom 90%
4h dox	ENST00000306200.6	STX18	-0.224147	0.562411	0.664975	bottom 90%
4h dox	ENST00000306270.11	IBTK	0.316218	0.250826	0.891916	bottom 90%
4h dox	ENST00000306306.7	REEP4	2.64893	2.72199e-08	-0.155269	bottom 90%
4h dox	ENST00000306320.9	RETREG1	2.58848	1.29692e-17	1.31821	bottom 90%
4h dox	ENST00000306336.5	C2orf68	-0.871888	0.00125235	0.073817	bottom 90%
4h dox	ENST00000306357.8	STX8	-1.44831	0.000532566	0.347051	bottom 90%
4h dox	ENST00000306368.8	RNF181	-0.87123	1.85222e-05	-0.0633018	bottom 90%
4h dox	ENST00000306378.10	BPTF	1.09359	1.21788e-14	14.6604	top 2%
4h dox	ENST00000306385.9	BMP1	1.97008	4.22752e-08	-0.615259	bottom 90%
4h dox	ENST00000306388.10	TBCA	-1.48489	5.49426e-61	2.4639	bottom 90%
4h dox	ENST00000306434.7	MAT2A	1.87163	1.34476e-16	-0.576028	bottom 90%
4h dox	ENST00000306442.4	PPIC	2.57783	5.33197e-15	-0.0483553	bottom 90%
4h dox	ENST00000306480.10	TMEM192	0.881384	0.00585677	-0.0962293	bottom 90%
4h dox	ENST00000306562.7	ZNF672	-0.434149	0.193026	0.174565	bottom 90%
4h dox	ENST00000306627.7	UBE2E1	-1.16407	5.40661e-13	0.143434	bottom 90%
4h dox	ENST00000306688.7	LRRC45	0.190356	0.66053	5.40179	top 10%
4h dox	ENST00000306721.7	CDCA7	0.62867	0.0480569	0.70526	bottom 90%
4h dox	ENST00000306729.11	ASPSCR1	-0.134032	0.769448	4.61024	top 10%
4h dox	ENST00000306730.7	AVEN	-1.17678	0.00257566	2.59804	bottom 90%
4h dox	ENST00000306735.9	RBFA	-0.509655	0.129221	0.336828	bottom 90%
4h dox	ENST00000306749.3	FASN	1.43417	6.16757e-17	-0.843826	bottom 90%
4h dox	ENST00000306773.4	NPTX1	3.15124	9.40307e-22	0.703366	bottom 90%
4h dox	ENST00000306801.7	RPTOR	0.871407	0.0603049	-0.854691	bottom 90%
4h dox	ENST00000306846.7	PAIP1	-1.16498	8.80877e-14	0.442895	bottom 90%
4h dox	ENST00000306862.6	C5orf34	0.9422	0.0250862	0.449649	bottom 90%
4h dox	ENST00000306869.6	DCXR	-1.1988	5.05327e-08	0.142815	bottom 90%
4h dox	ENST00000306875.9	COG8	-0.0376909	0.885118	0.440237	bottom 90%
4h dox	ENST00000306897.8	RAC3	-0.689168	0.00389156	-0.272383	bottom 90%
4h dox	ENST00000306917.4	FEM1B	0.0391155	0.919207	-0.530454	bottom 90%
4h dox	ENST00000306954.4	GON7	-1.44222	0.000461608	0.412681	bottom 90%
4h dox	ENST00000306984.7	MPLKIP	-0.157435	0.655306	-0.0643563	bottom 90%
4h dox	ENST00000307063.8	PWWP2A	0.408446	0.202922	2.43999	bottom 90%
4h dox	ENST00000307102.9	MAP2K1	-0.189529	0.504004	-0.0298873	bottom 90%
4h dox	ENST00000307126.9	GTPBP2	0.588823	0.149093	-0.2069	bottom 90%
4h dox	ENST00000307145.3	KLF13	0.382148	0.283157	1.61514	bottom 90%
4h dox	ENST00000307149.9	COG7	0.0676303	0.864568	-0.674441	bottom 90%
4h dox	ENST00000307266.7	COPS9	-1.81765	5.37873e-32	0.363193	bottom 90%
4h dox	ENST00000307301.11	MRPL39	-0.664852	0.0138802	-0.221711	bottom 90%
4h dox	ENST00000307363.9	GLB1	2.6427	3.78333e-10	-0.633641	bottom 90%
4h dox	ENST00000307365.3	DDIT4	0.352465	0.136125	-0.0592873	bottom 90%
4h dox	ENST00000307366.7	TMEM223	-0.213886	0.272104	-0.0712054	bottom 90%
4h dox	ENST00000307441.13	ZNF33A	-0.0224361	0.945524	0.53711	bottom 90%
4h dox	ENST00000307546.13	MAGI3	0.84078	0.0291618	4.748	top 10%
4h dox	ENST00000307602.8	HOOK3	-0.232606	0.255616	5.24332	top 10%
4h dox	ENST00000307630.4	YWHAG	-0.552162	2.90176e-05	0.180101	bottom 90%
4h dox	ENST00000307641.9	NKIRAS2	-1.44453	6.09652e-10	-0.148979	bottom 90%
4h dox	ENST00000307650.8	MCRIP2	-1.62616	4.6062e-12	0.237672	bottom 90%
4h dox	ENST00000307659.5	KIAA0232	0.616225	0.136043	3.47433	top 10%
4h dox	ENST00000307712.10	SEC23A	-0.207869	0.420848	-0.929531	bottom 90%
4h dox	ENST00000307720.3	PPID	-0.508439	0.0920375	1.19944	bottom 90%
4h dox	ENST00000307729.11	MLLT10	0.114947	0.766711	2.50217	bottom 90%
4h dox	ENST00000307741.10	THOP1	0.0149017	0.945524	1.07301	bottom 90%
4h dox	ENST00000307767.12	TVP23B	1.05429	0.101243	-0.1081	bottom 90%
4h dox	ENST00000307768.5	JAGN1	-0.439491	0.0333763	-0.0911364	bottom 90%
4h dox	ENST00000307771.7	ZRSR2	-0.878312	0.0382942	5.78804	top 10%
4h dox	ENST00000307839.9	RPL15	-0.995395	3.58132e-37	-0.283635	bottom 90%
4h dox	ENST00000307877.6	SRP68	0.0130303	0.964903	0.755043	bottom 90%
4h dox	ENST00000307885.4	ADCY6	2.82817	6.04569e-12	-0.281659	bottom 90%
4h dox	ENST00000307892.12	CYB5B	-0.844074	8.64338e-05	-0.180192	bottom 90%
4h dox	ENST00000307897.9	ZWILCH	-0.469505	0.00752706	0.302429	bottom 90%
4h dox	ENST00000307961.10	RPL4	-0.72876	1.87075e-15	1.18069	bottom 90%
4h dox	ENST00000308022.6	TMEM134	-1.31896	0.00296296	0.257678	bottom 90%
4h dox	ENST00000308025.7	DDX23	0.480922	0.0196068	2.76494	bottom 90%
4h dox	ENST00000308110.8	MUS81	0.587738	0.0322676	0.52971	bottom 90%
4h dox	ENST00000308153.8	H2AFV	-1.19724	6.70752e-23	-0.0241105	bottom 90%
4h dox	ENST00000308159.9	NUP93	-0.125842	0.585002	-0.711079	bottom 90%
4h dox	ENST00000308191.10	PDE7B	0.34344	0.304578	0.0525663	bottom 90%
4h dox	ENST00000308271.13	USP48	0.436819	0.0480569	0.257443	bottom 90%
4h dox	ENST00000308275.7	FBXO22	0.295131	0.170279	-0.246805	bottom 90%
4h dox	ENST00000308354.11	PDLIM2	-1.91267	3.76143e-22	0.898008	bottom 90%
4h dox	ENST00000308360.7	PIGS	0.581982	0.0200276	-0.392698	bottom 90%
4h dox	ENST00000308375.10	GMPPB	-0.390039	0.24904	-0.0958692	bottom 90%
4h dox	ENST00000308418.8	RNASEH2C	-0.708863	0.00136626	0.155796	bottom 90%
4h dox	ENST00000308448.11	ATAD1	2.07758	5.54656e-10	0.219538	bottom 90%
4h dox	ENST00000308488.10	RSF1	0.429817	0.0376856	14.4988	top 2%
4h dox	ENST00000308497.8	STOX2	0.747383	0.0503431	-0.435631	bottom 90%
4h dox	ENST00000308511.8	CCAR2	0.667511	0.0841108	1.35137	bottom 90%
4h dox	ENST00000308527.5	SNX33	0.789519	0.0772946	-0.341913	bottom 90%
4h dox	ENST00000308580.11	TMOD3	-0.468911	0.00299767	0.574717	bottom 90%
4h dox	ENST00000308595.9	GRK2	-0.388842	0.215388	-0.0189917	bottom 90%
4h dox	ENST00000308647.7	ATAD3B	0.23106	0.331199	1.85603	bottom 90%
4h dox	ENST00000308677.8	PRKACA	-1.08836	2.47717e-11	-0.136206	bottom 90%
4h dox	ENST00000308683.2	ZNF622	0.241456	0.364842	2.98646	bottom 90%
4h dox	ENST00000308696.10	PSMD1	0.537189	3.65333e-05	5.46612	top 10%
4h dox	ENST00000308733.9	NFYC	-0.348106	0.256492	-0.204109	bottom 90%
4h dox	ENST00000308736.6	DHX37	0.255965	0.455724	6.67086	top 10%
4h dox	ENST00000308748.9	ASPHD1	0.0495924	0.91039	1.69651	bottom 90%
4h dox	ENST00000308824.10	PCMTD2	0.845577	0.0500468	0.58263	bottom 90%
4h dox	ENST00000308831.6	RHOD	-2.01043	1.11123e-11	-0.0942591	bottom 90%
4h dox	ENST00000308893.8	TAOK2	1.76433	5.3981e-09	10.945	top 2%
4h dox	ENST00000308924.8	U2AF2	-0.158819	0.465753	0.624855	bottom 90%
4h dox	ENST00000308982.11	ACAD9	0.622802	0.0175779	-0.266165	bottom 90%
4h dox	ENST00000308987.5	CKS1B	-1.35668	2.35526e-21	-0.141065	bottom 90%
4h dox	ENST00000309033.4	UBXN2A	-0.417871	0.177059	0.295461	bottom 90%
4h dox	ENST00000309035.10	CTBP2	-0.21142	0.279523	-0.578437	bottom 90%
4h dox	ENST00000309042.11	REST	-0.12283	0.709374	8.55991	top 10%
4h dox	ENST00000309048.7	CENPS	-1.85763	4.10327e-12	0.739633	bottom 90%
4h dox	ENST00000309052.8	LCLAT1	2.20356	2.8363e-07	-0.387372	bottom 90%
4h dox	ENST00000309061.11	DUS3L	-0.340231	0.275889	0.460028	bottom 90%
4h dox	ENST00000309100.7	MAP3K11	-0.389807	0.231223	1.53337	bottom 90%
4h dox	ENST00000309117.10	VPS26C	-0.679967	0.0497929	0.00818634	bottom 90%
4h dox	ENST00000309137.12	FAM192A	-0.530568	0.0413233	2.23206	bottom 90%
4h dox	ENST00000309295.8	EHBP1L1	-0.136024	0.645812	4.65309	top 10%
4h dox	ENST00000309311.6	EEF2	-0.574116	4.47915e-11	-0.457728	bottom 90%
4h dox	ENST00000309315.8	ZMIZ2	-0.206816	0.557159	-0.396468	bottom 90%
4h dox	ENST00000309318.7	PPP1R14B	-1.71978	1.10313e-63	0.36926	bottom 90%
4h dox	ENST00000309328.7	SSSCA1	-1.53797	3.03529e-11	0.117159	bottom 90%
4h dox	ENST00000309352.3	MRPL38	-0.616103	0.00790282	-0.127026	bottom 90%
4h dox	ENST00000309377.8	AKIP1	-0.620637	0.0884846	-0.0974695	bottom 90%
4h dox	ENST00000309422.6	VEGFB	-1.3459	2.46093e-11	-0.0376629	bottom 90%
4h dox	ENST00000309428.9	RETREG3	1.93521	0.000112927	0.0276958	bottom 90%
4h dox	ENST00000309446.10	KLF7	0.542831	0.168373	-0.273711	bottom 90%
4h dox	ENST00000309451.6	MZT2A	-1.47822	2.05631e-23	0.592993	bottom 90%
4h dox	ENST00000309469.8	ATG4D	-0.980529	0.00508476	-0.0679175	bottom 90%
4h dox	ENST00000309519.8	B4GALT2	-1.19836	6.11822e-11	0.467846	bottom 90%
4h dox	ENST00000309594.4	MRPL57	-1.40768	7.17924e-18	0.274698	bottom 90%
4h dox	ENST00000309602.4	LRFN4	0.617084	0.0132918	0.387811	bottom 90%
4h dox	ENST00000309660.9	PTPN2	-0.460066	0.148888	0.546202	bottom 90%
4h dox	ENST00000309733.5	FAM241A	-0.936437	0.00507859	0.920933	bottom 90%
4h dox	ENST00000309737.10	RIC3	0.155173	0.444586	0.588121	bottom 90%
4h dox	ENST00000309794.15	NARF	-0.554232	0.0327579	-0.59407	bottom 90%
4h dox	ENST00000309822.6	UTP23	-0.790858	0.00447208	4.07195	top 10%
4h dox	ENST00000309851.9	GSTM1	-0.765154	0.0438998	-0.212444	bottom 90%
4h dox	ENST00000309859.8	GGA2	-0.107365	0.73555	-0.148383	bottom 90%
4h dox	ENST00000309863.10	GCC2	1.20361	2.96837e-06	20.3541	top 2%
4h dox	ENST00000309893.3	CA5A	2.01522	1.83527e-07	-0.323321	bottom 90%
4h dox	ENST00000309922.6	TRMT10C	0.123202	0.669057	3.31136	top 10%
4h dox	ENST00000309951.7	ACO1	0.352057	0.303283	-0.883045	bottom 90%
4h dox	ENST00000309955.7	CFLAR	1.11697	0.00312897	-0.118902	bottom 90%
4h dox	ENST00000309964.8	CLOCK	0.384134	0.212564	0.989539	bottom 90%
4h dox	ENST00000309971.8	GLE1	-0.390014	0.124032	0.628853	bottom 90%
4h dox	ENST00000309983.4	TPMT	-0.743058	0.0372277	-0.201343	bottom 90%
4h dox	ENST00000310015.10	SP3	-0.0648187	0.864865	0.0377107	bottom 90%
4h dox	ENST00000310032.12	TSPAN17	-0.135052	0.74293	-0.289537	bottom 90%
4h dox	ENST00000310045.7	DSEL	1.44208	2.91499e-05	-0.632821	bottom 90%
4h dox	ENST00000310053.9	HLTF	1.21831	7.7445e-06	1.92894	bottom 90%
4h dox	ENST00000310118.8	PSMD2	-0.22049	0.103088	0.989452	bottom 90%
4h dox	ENST00000310137.4	RBM14	0.838622	0.0040438	-0.396712	bottom 90%
4h dox	ENST00000310144.10	PSMC5	-0.611495	1.65972e-07	0.0940499	bottom 90%
4h dox	ENST00000310298.8	PDE8A	0.017064	0.964461	-0.759781	bottom 90%
4h dox	ENST00000310301.8	VPS41	-0.613561	0.0970147	-0.0784899	bottom 90%
4h dox	ENST00000310326.8	NSUN5	0.000889489	0.996733	-0.215662	bottom 90%
4h dox	ENST00000310331.2	EIF4EBP3	1.49576	0.00142763	0.271203	bottom 90%
4h dox	ENST00000310380.10	XXYLT1	1.87446	9.84247e-08	-0.0157208	bottom 90%
4h dox	ENST00000310418.8	CLTB	-1.26855	4.81468e-11	0.820114	bottom 90%
4h dox	ENST00000310430.10	TNKS	0.787117	0.0671268	-0.705742	bottom 90%
4h dox	ENST00000310441.11	HCFC1	0.983353	4.27024e-05	-0.257404	bottom 90%
4h dox	ENST00000310447.9	CASP2	0.0400053	0.885478	-0.401604	bottom 90%
4h dox	ENST00000310454.10	GPD2	1.35741	8.72374e-06	-1.13664	bottom 90%
4h dox	ENST00000310473.7	UCP2	-1.42033	8.57423e-05	-0.274038	bottom 90%
4h dox	ENST00000310496.8	RFNG	0.502899	0.168966	-0.18576	bottom 90%
4h dox	ENST00000310512.3	MEPCE	0.299717	0.167486	0.641922	bottom 90%
4h dox	ENST00000310571.7	PAAF1	-0.106646	0.80304	-0.381241	bottom 90%
4h dox	ENST00000310574.7	SLC5A6	1.97551	1.41319e-05	-0.27693	bottom 90%
4h dox	ENST00000310597.5	ZNHIT2	-1.13467	0.00349462	0.636735	bottom 90%
4h dox	ENST00000310604.8	DCAKD	-0.845508	0.0169682	-0.118526	bottom 90%
4h dox	ENST00000310614.11	MRPL48	-0.86175	0.000245523	0.333927	bottom 90%
4h dox	ENST00000310624.6	NEFH	0.10508	0.627473	14.1016	top 2%
4h dox	ENST00000310653.10	RAB6A	-0.659362	0.00294624	0.0696365	bottom 90%
4h dox	ENST00000310775.11	FANCI	0.669405	0.000400619	0.610324	bottom 90%
4h dox	ENST00000310786.9	CD164	2.3395	8.8523e-15	-0.152191	bottom 90%
4h dox	ENST00000310806.8	MIS18BP1	0.617647	0.0153452	9.60082	top 10%
4h dox	ENST00000310823.8	ADAM17	0.671125	1.36395e-06	-0.816992	bottom 90%
4h dox	ENST00000310836.10	UGT8	2.39966	5.46802e-08	-0.478341	bottom 90%
4h dox	ENST00000310850.8	DTD2	-1.73206	2.51477e-06	-0.125379	bottom 90%
4h dox	ENST00000310924.6	TBC1D16	-0.224969	0.560501	-0.376554	bottom 90%
4h dox	ENST00000310942.8	CBX2	0.315695	0.380202	0.338592	bottom 90%
4h dox	ENST00000310974.8	DPY19L1	3.03282	2.25053e-12	-0.658091	bottom 90%
4h dox	ENST00000310999.11	MRPL11	-1.54561	4.82675e-21	0.0182589	bottom 90%
4h dox	ENST00000311027.9	MADD	1.11425	0.000303657	-1.36217	bottom 90%
4h dox	ENST00000311048.11	ZNF431	2.18195	3.3647e-08	-0.158526	bottom 90%
4h dox	ENST00000311083.9	CSRP2	-0.864676	0.000153969	-0.216109	bottom 90%
4h dox	ENST00000311086.8	BOD1	-1.77654	2.79863e-20	0.249018	bottom 90%
4h dox	ENST00000311111.10	RPL38	-1.60821	1.97296e-51	-0.0227392	bottom 90%
4h dox	ENST00000311117.7	KMT2E	0.383454	0.113291	7.20341	top 10%
4h dox	ENST00000311124.8	SLC19A1	2.1435	7.25995e-08	0.514013	bottom 90%
4h dox	ENST00000311127.8	HEG1	3.63041	3.2595e-15	0.386858	bottom 90%
4h dox	ENST00000311180.8	PDE12	0.171913	0.626028	-0.266884	bottom 90%
4h dox	ENST00000311181.4	B4GAT1	2.86892	4.91573e-11	-0.28781	bottom 90%
4h dox	ENST00000311208.13	KRT17	-0.0829676	0.566156	0.649842	bottom 90%
4h dox	ENST00000311223.9	GLUL	-0.221284	0.354071	-0.492318	bottom 90%
4h dox	ENST00000311234.8	INTS6	0.785019	0.00461812	0.161758	bottom 90%
4h dox	ENST00000311322.9	LPL	2.60285	1.46217e-17	-0.45952	bottom 90%
4h dox	ENST00000311351.8	LSM1	-1.69078	6.297e-14	0.164366	bottom 90%
4h dox	ENST00000311403.4	ZBTB4	0.844401	0.00686374	10.2249	top 10%
4h dox	ENST00000311413.4	RNF26	0.0816838	0.816196	0.450852	bottom 90%
4h dox	ENST00000311417.6	ZMAT3	-0.455606	0.241099	-0.240277	bottom 90%
4h dox	ENST00000311459.11	ATP5S	-0.334669	0.359123	-0.200475	bottom 90%
4h dox	ENST00000311469.9	COQ2	0.049571	0.889552	0.367312	bottom 90%
4h dox	ENST00000311481.10	RAB1B	-0.904025	4.8192e-08	-0.127277	bottom 90%
4h dox	ENST00000311506.9	METTL2A	-0.368582	0.164782	-0.359722	bottom 90%
4h dox	ENST00000311528.9	RPL13	-1.44691	2.55077e-70	-0.223563	bottom 90%
4h dox	ENST00000311549.10	RPL21	-1.2874	1.73823e-40	0.677279	bottom 90%
4h dox	ENST00000311601.5	SH3PXD2B	0.734334	0.072385	0.849702	bottom 90%
4h dox	ENST00000311630.6	FBXO45	-0.773857	0.00110688	0.998625	bottom 90%
4h dox	ENST00000311669.12	ADPGK	2.4819	1.06586e-09	-0.475868	bottom 90%
4h dox	ENST00000311672.9	UQCRH	-1.42754	5.08961e-54	1.80706	bottom 90%
4h dox	ENST00000311765.3	PDP2	0.264296	0.518833	-0.465025	bottom 90%
4h dox	ENST00000311772.9	PPP1R8	-0.781654	0.000699829	0.528797	bottom 90%
4h dox	ENST00000311806.7	OXSR1	0.487817	0.036085	2.09156	bottom 90%
4h dox	ENST00000311832.5	COMMD1	-0.726431	0.0636251	-0.0929516	bottom 90%
4h dox	ENST00000311893.13	ISCU	-1.69772	9.8682e-14	-0.0582016	bottom 90%
4h dox	ENST00000311895.7	ERCC4	-0.126505	0.669894	6.01741	top 10%
4h dox	ENST00000311921.8	ZNF507	0.39553	0.308129	-0.823023	bottom 90%
4h dox	ENST00000311956.8	ARHGAP1	-0.00431118	0.99146	-0.309198	bottom 90%
4h dox	ENST00000312175.6	BANF1	-1.04708	2.40339e-06	0.00769593	bottom 90%
4h dox	ENST00000312184.5	TMEM70	-0.704425	0.0377348	-0.035292	bottom 90%
4h dox	ENST00000312196.9	MSL3	-0.872887	0.0161735	2.02656	bottom 90%
4h dox	ENST00000312234.6	EIF1AD	-0.0488589	0.914073	0.353751	bottom 90%
4h dox	ENST00000312239.9	HP1BP3	0.633116	0.0001787	3.63274	top 10%
4h dox	ENST00000312251.7	NAGPA	1.75386	4.94881e-06	0.169331	bottom 90%
4h dox	ENST00000312280.8	PMP22	2.06208	3.19545e-11	-0.0395969	bottom 90%
4h dox	ENST00000312358.11	SPEG	0.513072	0.073851	3.25496	top 10%
4h dox	ENST00000312397.9	SART1	-0.218268	0.523625	5.57723	top 10%
4h dox	ENST00000312419.7	POLD4	-0.988094	0.00250311	0.654238	bottom 90%
4h dox	ENST00000312431.10	DST	1.78771	5.89208e-19	10.1102	top 10%
4h dox	ENST00000312475.4	MRPL46	-0.707653	0.00428108	0.0478755	bottom 90%
4h dox	ENST00000312515.6	DRAP1	-1.05407	3.94435e-10	0.248945	bottom 90%
4h dox	ENST00000312521.8	NR1D2	-0.75353	0.059812	-0.706802	bottom 90%
4h dox	ENST00000312579.3	CCDC85B	-1.33572	3.09648e-14	1.72091	bottom 90%
4h dox	ENST00000312584.3	TNFRSF10D	3.40451	0.000142772	-0.0417188	bottom 90%
4h dox	ENST00000312629.9	RPS6KB2	-1.70641	8.78676e-21	-0.290958	bottom 90%
4h dox	ENST00000312777.9	TCHP	-0.255953	0.535065	8.05414	top 10%
4h dox	ENST00000312838.8	RNF166	-0.0600046	0.883838	-0.118954	bottom 90%
4h dox	ENST00000312865.10	MED25	-0.238088	0.406836	0.488293	bottom 90%
4h dox	ENST00000312916.11	AGGF1	-0.436683	0.0702369	5.44698	top 10%
4h dox	ENST00000312962.10	KRI1	1.01131	1.3508e-05	8.65843	top 10%
4h dox	ENST00000312989.11	PPP1CA	-0.971019	6.22668e-11	-0.473477	bottom 90%
4h dox	ENST00000313005.10	BACE1	0.884113	0.0348585	-0.286766	bottom 90%
4h dox	ENST00000313050.11	SEC16A	1.22423	4.00873e-07	-1.69102	bottom 90%
4h dox	ENST00000313117.10	SRSF7	0.095704	0.577296	-0.151921	bottom 90%
4h dox	ENST00000313132.8	VDAC2	-0.470883	0.00122699	-0.205341	bottom 90%
4h dox	ENST00000313143.8	DVL3	-0.320244	0.319481	0.0826337	bottom 90%
4h dox	ENST00000313146.10	ISG20L2	-1.3395	2.54679e-09	-0.128607	bottom 90%
4h dox	ENST00000313244.13	TRIP10	-0.0523355	0.892557	0.0338216	bottom 90%
4h dox	ENST00000313250.9	DHRS4	-0.684015	0.0280566	0.230583	bottom 90%
4h dox	ENST00000313269.5	GRINA	1.16117	2.14158e-09	-0.336574	bottom 90%
4h dox	ENST00000313288.8	TACC3	0.6157	0.0299079	2.00865	bottom 90%
4h dox	ENST00000313324.8	FAM220A	-1.61588	2.36926e-05	-0.259418	bottom 90%
4h dox	ENST00000313334.12	BTF3L4	-1.02124	6.08147e-07	0.167925	bottom 90%
4h dox	ENST00000313349.3	SERTAD2	-0.229193	0.477055	-0.372504	bottom 90%
4h dox	ENST00000313368.7	TAF7	0.735358	0.00308859	1.5931	bottom 90%
4h dox	ENST00000313468.9	NDUFS8	-1.55692	7.73377e-24	-0.0619265	bottom 90%
4h dox	ENST00000313478.11	TRPM7	1.28068	7.70589e-07	-0.186133	bottom 90%
4h dox	ENST00000313486.11	PITPNA	-0.765892	0.00174299	0.173544	bottom 90%
4h dox	ENST00000313511.7	TUFM	0.987119	2.06335e-11	-0.470863	bottom 90%
4h dox	ENST00000313582.5	NFKBIB	-0.762386	0.0339574	0.604291	bottom 90%
4h dox	ENST00000313601.10	GNAI2	-0.348216	0.00679763	-0.115839	bottom 90%
4h dox	ENST00000313608.12	MRPS23	-0.716908	0.00168835	0.0394906	bottom 90%
4h dox	ENST00000313655.4	DSCC1	-0.520493	0.162718	0.126798	bottom 90%
4h dox	ENST00000313708.10	EBF1	1.04445	0.012315	-0.33235	bottom 90%
4h dox	ENST00000313733.8	OSBPL2	0.21567	0.626522	0.872589	bottom 90%
4h dox	ENST00000313835.13	GPR89A	1.75793	1.24173e-06	-0.44554	bottom 90%
4h dox	ENST00000313843.7	STX4	-0.310503	0.220014	0.48868	bottom 90%
4h dox	ENST00000313899.11	HNRNPD	-0.201808	0.118493	1.57112	bottom 90%
4h dox	ENST00000314028.10	CSNK1D	0.784581	0.000712758	-0.0431257	bottom 90%
4h dox	ENST00000314045.11	DDX54	0.0842197	0.738218	3.34458	top 10%
4h dox	ENST00000314103.5	CHAF1B	0.0638842	0.852388	-0.46745	bottom 90%
4h dox	ENST00000314133.3	COX8A	-1.14769	2.64863e-28	-0.020218	bottom 90%
4h dox	ENST00000314138.10	RPL27A	-1.33251	2.07989e-53	-0.0667003	bottom 90%
4h dox	ENST00000314167.8	GAK	0.927468	0.00483029	-0.812247	bottom 90%
4h dox	ENST00000314191.6	PRKDC	2.64644	1.15422e-42	-1.1708	bottom 90%
4h dox	ENST00000314222.4	PHLDA2	-1.18585	3.12006e-11	-0.145558	bottom 90%
4h dox	ENST00000314328.13	SPECC1L	0.426002	0.305584	1.6998	bottom 90%
4h dox	ENST00000314340.9	AGTRAP	1.0766	0.00458329	-0.0096415	bottom 90%
4h dox	ENST00000314355.6	CKS2	-1.1186	7.93009e-11	-0.0462887	bottom 90%
4h dox	ENST00000314358.9	KDM3B	0.773184	0.0350171	-0.9387	bottom 90%
4h dox	ENST00000314392.12	DPM2	-0.593636	0.00214718	-0.00987379	bottom 90%
4h dox	ENST00000314400.9	NEPRO	-0.181274	0.597344	-0.156766	bottom 90%
4h dox	ENST00000314423.11	UTP4	-0.182659	0.511726	-0.839551	bottom 90%
4h dox	ENST00000314425.9	ZMYM3	1.00985	0.0119865	-1.35054	bottom 90%
4h dox	ENST00000314471.10	SAMD4B	0.10697	0.599653	-0.466672	bottom 90%
4h dox	ENST00000314606.8	FARSA	-0.203359	0.232064	0.736462	bottom 90%
4h dox	ENST00000314607.10	ZMYM4	0.654965	0.0186322	-0.141453	bottom 90%
4h dox	ENST00000314616.10	SUPT6H	1.16434	2.21426e-05	7.9792	top 10%
4h dox	ENST00000314666.10	PFAS	1.12969	5.87968e-05	-0.347842	bottom 90%
4h dox	ENST00000314673.7	SNX14	3.81456	4.99499e-09	0.399537	bottom 90%
4h dox	ENST00000314728.9	EPN2	0.370377	0.231368	-0.364569	bottom 90%
4h dox	ENST00000314759.5	SKA3	-1.01828	0.00125624	0.436688	bottom 90%
4h dox	ENST00000314761.8	WDR75	0.258628	0.22469	1.066	bottom 90%
4h dox	ENST00000314797.10	COPG1	0.273406	0.254068	-0.693123	bottom 90%
4h dox	ENST00000314852.2	IMP3	-0.983226	9.4862e-08	-0.0170567	bottom 90%
4h dox	ENST00000314888.9	TLN1	1.14679	2.11328e-05	0.444388	bottom 90%
4h dox	ENST00000314940.6	HNRNPA0	-0.346071	0.0183609	1.26617	bottom 90%
4h dox	ENST00000315050.11	TNIP1	-0.777833	0.00141114	1.75022	bottom 90%
4h dox	ENST00000315073.9	TRIM41	0.607303	0.0405525	14.9935	top 2%
4h dox	ENST00000315082.8	RHOT2	0.938724	1.55093e-05	-0.00039589	bottom 90%
4h dox	ENST00000315127.8	EDC3	-0.207703	0.57744	-0.473644	bottom 90%
4h dox	ENST00000315212.3	RNASEH1	-1.21506	8.27457e-11	0.0639608	bottom 90%
4h dox	ENST00000315249.11	RFFL	-0.336878	0.414891	-0.599837	bottom 90%
4h dox	ENST00000315251.10	CHDH	-0.442373	0.000207589	-0.0122577	bottom 90%
4h dox	ENST00000315286.12	CCDC43	-0.77489	3.45127e-06	1.44148	bottom 90%
4h dox	ENST00000315322.8	IFT22	-1.77377	8.30283e-07	-0.201081	bottom 90%
4h dox	ENST00000315423.11	TNIP2	-1.07526	0.00104851	0.576958	bottom 90%
4h dox	ENST00000315467.8	GCSH	-1.51461	1.09585e-19	0.177697	bottom 90%
4h dox	ENST00000315491.11	TUBB3	-0.215647	0.499757	0.212282	bottom 90%
4h dox	ENST00000315567.12	MRPL1	-0.653633	0.00214328	5.01878	top 10%
4h dox	ENST00000315571.5	LDLRAD3	1.24427	0.00178113	-0.164677	bottom 90%
4h dox	ENST00000315579.9	NCAPD2	0.905058	5.57089e-06	-0.970014	bottom 90%
4h dox	ENST00000315580.9	ARL6IP4	-1.29547	2.19339e-19	5.59571	top 10%
4h dox	ENST00000315588.9	MED29	-0.564315	0.0868239	-0.0432435	bottom 90%
4h dox	ENST00000315596.14	PDS5B	0.854141	0.00311552	3.81409	top 10%
4h dox	ENST00000315732.2	LSM10	-1.82683	2.22518e-11	-0.0910324	bottom 90%
4h dox	ENST00000315758.9	MDH2	-0.392386	0.00911056	-0.190149	bottom 90%
4h dox	ENST00000315781.9	SNAP47	-0.415661	0.265707	0.0526564	bottom 90%
4h dox	ENST00000315792.4	TCIM	1.326	0.0167498	0.319882	bottom 90%
4h dox	ENST00000315869.7	TFE3	-0.816006	0.00342472	1.15212	bottom 90%
4h dox	ENST00000315870.9	ING3	0.214546	0.474009	-0.143752	bottom 90%
4h dox	ENST00000315872.10	ROCK2	0.162106	0.399281	8.91822	top 10%
4h dox	ENST00000315970.11	OS9	3.67032	6.89556e-18	3.42188	top 10%
4h dox	ENST00000315985.7	PPP2R2A	0.0543661	0.81823	0.793353	bottom 90%
4h dox	ENST00000316024.9	WRAP53	-0.143061	0.696685	-0.425221	bottom 90%
4h dox	ENST00000316052.5	EXOSC4	-1.16056	5.82208e-07	0.241087	bottom 90%
4h dox	ENST00000316059.6	ZFP91	-0.783841	3.24652e-07	6.16115	top 10%
4h dox	ENST00000316077.13	MAP7D3	0.73062	0.000944293	10.725	top 10%
4h dox	ENST00000316084.9	RPS4X	-1.1351	1.99067e-44	-0.43938	bottom 90%
4h dox	ENST00000316149.7	NDUFAF4	-1.2367	3.27318e-05	0.141778	bottom 90%
4h dox	ENST00000316199.10	AURKB	0.433864	0.0496774	-0.451719	bottom 90%
4h dox	ENST00000316273.10	BCAT2	-0.0234443	0.95427	-0.220352	bottom 90%
4h dox	ENST00000316292.13	EEF1A1	-0.67025	2.66811e-18	-0.311125	bottom 90%
4h dox	ENST00000316299.9	PRKAG1	-0.284031	0.161504	-0.322564	bottom 90%
4h dox	ENST00000316403.14	CLU	3.408	1.35423e-143	0.898259	bottom 90%
4h dox	ENST00000316407.8	USF3	0.33299	0.424446	2.40925	bottom 90%
4h dox	ENST00000316418.9	AHRR	1.1162	0.0132081	0.156668	bottom 90%
4h dox	ENST00000316423.10	UGDH	-0.58192	0.002453	-0.604581	bottom 90%
4h dox	ENST00000316425.9	TMEM107	0.292574	0.444124	-0.23331	bottom 90%
4h dox	ENST00000316448.9	CALR	2.32341	2.4747e-51	10.3098	top 10%
4h dox	ENST00000316461.8	TTC9C	-0.0964045	0.801977	0.142997	bottom 90%
4h dox	ENST00000316491.13	ZNF720	0.300659	0.472986	0.050969	bottom 90%
4h dox	ENST00000316495.7	ZFAND2A	-0.943699	0.0165046	0.0983768	bottom 90%
4h dox	ENST00000316519.10	AACS	0.483153	0.215382	-0.585771	bottom 90%
4h dox	ENST00000316562.8	PANK2	-0.0985096	0.815259	0.137171	bottom 90%
4h dox	ENST00000316586.8	STK25	-0.424983	0.0325151	-0.09495	bottom 90%
4h dox	ENST00000316594.5	HNRNPH2	0.716226	0.00291812	0.164266	bottom 90%
4h dox	ENST00000316623.9	FBN1	4.00268	1.02212e-38	-2.5586	bottom 90%
4h dox	ENST00000316626.5	GSK3B	0.0049151	0.986517	-0.293386	bottom 90%
4h dox	ENST00000316634.5	SNAPC5	-1.6737	4.29749e-08	2.0532	bottom 90%
4h dox	ENST00000316660.6	PMAIP1	-0.698243	0.0118647	-0.0613749	bottom 90%
4h dox	ENST00000316694.7	SHMT1	-0.313984	0.262452	-0.503993	bottom 90%
4h dox	ENST00000316724.9	BIN1	-1.02255	4.52315e-09	0.312987	bottom 90%
4h dox	ENST00000316788.11	AP3S1	-2.05598	4.06346e-12	-0.108042	bottom 90%
4h dox	ENST00000316836.4	PNMA1	0.258576	0.502647	1.53982	bottom 90%
4h dox	ENST00000316843.8	LLGL1	0.372252	0.342329	-0.101698	bottom 90%
4h dox	ENST00000316881.8	TRIM25	0.489332	0.0246676	-0.169227	bottom 90%
4h dox	ENST00000316891.9	TRIT1	0.0698933	0.848381	-0.23664	bottom 90%
4h dox	ENST00000316939.2	GADD45GIP1	-1.21266	6.40748e-27	1.48412	bottom 90%
4h dox	ENST00000316963.7	LYPLA1	-1.51779	1.52242e-16	-0.11721	bottom 90%
4h dox	ENST00000316981.7	PLAG1	1.25318	0.000973531	-0.390499	bottom 90%
4h dox	ENST00000317025.12	NSD3	0.297418	0.154488	3.04429	bottom 90%
4h dox	ENST00000317040.11	MVB12A	-0.955355	0.00041182	-0.338078	bottom 90%
4h dox	ENST00000317089.9	DNAJA2	-0.41358	0.19029	0.53258	bottom 90%
4h dox	ENST00000317091.8	CES2	-0.22813	0.497682	-0.374038	bottom 90%
4h dox	ENST00000317096.8	PARL	-1.89801	3.91829e-11	-0.247739	bottom 90%
4h dox	ENST00000317147.9	CNOT1	0.47503	0.0365989	-2.85693	bottom 90%
4h dox	ENST00000317361.11	BID	-0.383534	0.237668	0.0538216	bottom 90%
4h dox	ENST00000317446.6	MAMDC4	-1.11841	8.7485e-07	0.0539126	bottom 90%
4h dox	ENST00000317479.7	PXMP2	-1.42245	7.69048e-07	-0.100076	bottom 90%
4h dox	ENST00000317502.10	MTG1	-0.0473562	0.898635	-0.231642	bottom 90%
4h dox	ENST00000317534.5	MRPS24	-1.35084	1.51771e-27	-0.102967	bottom 90%
4h dox	ENST00000317551.10	CERS5	2.8247	1.3246e-13	-0.43511	bottom 90%
4h dox	ENST00000317552.8	MID1	0.680882	0.0277679	-0.734057	bottom 90%
4h dox	ENST00000317568.9	FRMD8	0.19816	0.643119	0.171114	bottom 90%
4h dox	ENST00000317571.7	TTC39C	-1.0687	2.00332e-05	0.0272768	bottom 90%
4h dox	ENST00000317615.10	PSMG2	-0.828161	0.000459156	0.148779	bottom 90%
4h dox	ENST00000317635.5	TMEM11	-0.96635	2.11498e-06	-0.0227043	bottom 90%
4h dox	ENST00000317677.9	CPNE1	0.136405	0.531143	-0.215864	bottom 90%
4h dox	ENST00000317697.7	ASB8	-1.06098	5.76663e-06	-0.380746	bottom 90%
4h dox	ENST00000317702.9	TUBB6	-0.398254	0.0212166	0.218906	bottom 90%
4h dox	ENST00000317734.12	SLC35C2	1.03328	0.000613275	0.0504912	bottom 90%
4h dox	ENST00000317799.9	HADHB	0.365137	0.228094	-0.51955	bottom 90%
4h dox	ENST00000317827.8	TACC1	0.906886	4.68625e-05	1.53881	bottom 90%
4h dox	ENST00000317868.8	ATG4C	-0.636539	0.0509042	-0.133531	bottom 90%
4h dox	ENST00000317881.8	SLC25A5	-0.663944	2.29355e-09	-0.301083	bottom 90%
4h dox	ENST00000317897.4	MAGEF1	0.482202	0.220973	2.47961	bottom 90%
4h dox	ENST00000317991.9	GRAMD1A	0.0588614	0.869648	-0.289521	bottom 90%
4h dox	ENST00000318003.11	CC2D1A	1.84734	2.22167e-06	1.17691	bottom 90%
4h dox	ENST00000318008.10	LASP1	-0.360086	0.058603	0.751126	bottom 90%
4h dox	ENST00000318037.3	RNF168	-0.708666	0.0333763	3.07643	bottom 90%
4h dox	ENST00000318059.7	PAM16	-1.42888	2.04555e-07	0.0812089	bottom 90%
4h dox	ENST00000318066.6	UBE2N	-1.04128	4.0509e-07	-0.196534	bottom 90%
4h dox	ENST00000318121.7	CLSPN	0.561833	0.0016267	15.9187	top 2%
4h dox	ENST00000318130.12	EDEM3	2.09066	7.3825e-09	-0.817364	bottom 90%
4h dox	ENST00000318158.10	GRHPR	-0.518577	0.00656727	-0.238545	bottom 90%
4h dox	ENST00000318190.7	TPRKB	-1.47306	2.34121e-10	0.323799	bottom 90%
4h dox	ENST00000318304.12	PPFIBP1	0.580655	0.110417	2.17936	bottom 90%
4h dox	ENST00000318348.8	GLTP	-2.39301	4.53159e-21	-0.239408	bottom 90%
4h dox	ENST00000318388.10	NDUFV2	-1.30429	1.15833e-14	-0.173488	bottom 90%
4h dox	ENST00000318443.9	CD276	1.72835	9.53441e-08	0.579416	bottom 90%
4h dox	ENST00000318445.10	SLCO3A1	1.98773	4.09244e-23	0.000969311	bottom 90%
4h dox	ENST00000318493.10	MET	3.36455	2.93164e-14	-1.36512	bottom 90%
4h dox	ENST00000318522.9	EML4	0.345974	0.284103	2.9713	bottom 90%
4h dox	ENST00000318607.9	PABPC1	-0.344125	0.140254	-0.352232	bottom 90%
4h dox	ENST00000318782.8	PAQR4	1.43402	4.6433e-05	-0.00549508	bottom 90%
4h dox	ENST00000318911.4	CYC1	-0.681829	4.00445e-10	0.329193	bottom 90%
4h dox	ENST00000318950.10	SWAP70	-0.271836	0.354726	1.53755	bottom 90%
4h dox	ENST00000318967.6	INTS3	1.24745	0.000524565	2.20589	bottom 90%
4h dox	ENST00000319004.5	GEMIN4	0.284482	0.300316	-1.18444	bottom 90%
4h dox	ENST00000319006.7	TALDO1	-0.484224	0.00070833	-0.243445	bottom 90%
4h dox	ENST00000319023.6	NADSYN1	0.317123	0.465798	-0.439286	bottom 90%
4h dox	ENST00000319074.5	C14orf119	-0.670544	0.023565	-0.180465	bottom 90%
4h dox	ENST00000319080.11	MLXIP	0.39142	0.14787	-0.297894	bottom 90%
4h dox	ENST00000319170.9	RAPH1	0.249967	0.537378	-0.389052	bottom 90%
4h dox	ENST00000319212.8	DIS3L	-0.204756	0.594297	-0.81694	bottom 90%
4h dox	ENST00000319217.11	MPDZ	1.55254	8.90217e-05	-1.29627	bottom 90%
4h dox	ENST00000319283.7	GORASP1	0.191337	0.663746	-0.203377	bottom 90%
4h dox	ENST00000319285.4	DCTPP1	-1.39609	7.74952e-16	-0.0928112	bottom 90%
4h dox	ENST00000319296.9	ZNF771	-1.20382	0.0015134	3.21575	top 10%
4h dox	ENST00000319332.9	P3H2	3.59912	5.75221e-07	0.183908	bottom 90%
4h dox	ENST00000319349.9	ETV4	-1.23566	0.00232185	-0.576764	bottom 90%
4h dox	ENST00000319357.5	STK17A	-0.257276	0.386117	1.28397	bottom 90%
4h dox	ENST00000319380.11	UBE2O	1.44976	3.58508e-07	0.820246	bottom 90%
4h dox	ENST00000319410.9	KARS	-0.298734	0.0540213	-0.255505	bottom 90%
4h dox	ENST00000319449.8	RUFY1	-0.0200579	0.967468	2.63531	bottom 90%
4h dox	ENST00000319481.7	OSBPL1A	-0.684209	0.030628	2.72449	bottom 90%
4h dox	ENST00000319550.8	NT5DC1	-0.369049	0.293593	-0.102395	bottom 90%
4h dox	ENST00000319622.10	PKM	-0.201663	0.0503431	-0.43408	bottom 90%
4h dox	ENST00000319715.9	RBBP6	2.02355	2.90776e-22	26.7404	top 2%
4h dox	ENST00000319725.9	FUBP3	-0.2111	0.328623	0.520109	bottom 90%
4h dox	ENST00000319863.12	GATD1	0.801186	0.00979271	-0.0547984	bottom 90%
4h dox	ENST00000319933.6	C5orf30	-0.422698	0.202922	-0.175501	bottom 90%
4h dox	ENST00000319942.7	RABGGTB	0.884009	0.000444675	-0.215145	bottom 90%
4h dox	ENST00000319974.5	C2orf69	0.304197	0.348444	0.0289333	bottom 90%
4h dox	ENST00000320031.12	ITGA3	3.15975	1.90262e-08	0.59027	bottom 90%
4h dox	ENST00000320095.11	METRNL	0.21545	0.488044	1.02563	bottom 90%
4h dox	ENST00000320172.10	TENT5A	0.323908	0.130816	0.124319	bottom 90%
4h dox	ENST00000320188.9	SWI5	-1.20052	1.93255e-10	-0.163154	bottom 90%
4h dox	ENST00000320211.9	ATRIP	0.396911	0.274036	0.82963	bottom 90%
4h dox	ENST00000320270.3	RRS1	-0.112735	0.671273	3.0173	bottom 90%
4h dox	ENST00000320285.8	AGPAT4	4.28936	1.23342e-06	-0.50309	bottom 90%
4h dox	ENST00000320316.7	PHF23	-0.403771	0.113552	3.34026	top 10%
4h dox	ENST00000320330.7	PAGR1	-0.368221	0.125716	2.71716	bottom 90%
4h dox	ENST00000320354.5	FOXC2	0.230423	0.60011	0.257834	bottom 90%
4h dox	ENST00000320356.6	EZH2	0.345163	0.235036	1.53226	bottom 90%
4h dox	ENST00000320574.9	POLE	2.00371	3.65546e-07	0.802065	bottom 90%
4h dox	ENST00000320580.8	PACS1	-0.516578	0.0674784	1.66685	bottom 90%
4h dox	ENST00000320585.10	CHORDC1	0.0221211	0.927588	1.31757	bottom 90%
4h dox	ENST00000320610.13	ZNF236	0.257779	0.489511	0.519691	bottom 90%
4h dox	ENST00000320623.9	NQO1	-0.495578	0.000121926	-0.288781	bottom 90%
4h dox	ENST00000320640.10	ITFG1	2.65282	9.58712e-10	-0.618522	bottom 90%
4h dox	ENST00000320676.11	RBMX	-0.0847799	0.593901	0.991968	bottom 90%
4h dox	ENST00000320717.7	GLS	0.673408	0.00257747	-0.0635579	bottom 90%
4h dox	ENST00000320756.6	MAGOHB	-1.05839	3.81816e-08	0.173633	bottom 90%
4h dox	ENST00000320785.9	KIF1C	-0.739341	1.75073e-06	1.11543	bottom 90%
4h dox	ENST00000320805.8	NFATC2IP	0.963094	2.31316e-07	0.51659	bottom 90%
4h dox	ENST00000320816.10	DAB2	-0.096647	0.624291	1.88016	bottom 90%
4h dox	ENST00000320848.6	MRFAP1L1	-0.658498	0.000235247	0.826627	bottom 90%
4h dox	ENST00000320857.7	SSR4	1.47702	3.26236e-15	-0.121579	bottom 90%
4h dox	ENST00000320876.10	SMCHD1	1.02186	0.0013285	1.55372	bottom 90%
4h dox	ENST00000320895.9	CLPTM1L	0.190919	0.135228	-0.276577	bottom 90%
4h dox	ENST00000320912.8	MRFAP1	-0.884575	3.1395e-16	0.842367	bottom 90%
4h dox	ENST00000320934.7	PCSK7	1.844	2.74953e-07	-0.0881626	bottom 90%
4h dox	ENST00000320954.10	CRTAP	1.64921	1.11553e-18	0.0385388	bottom 90%
4h dox	ENST00000320963.9	RCN2	1.68349	3.48248e-14	-0.105737	bottom 90%
4h dox	ENST00000321030.8	PRPF31	-0.000776233	0.998065	3.61843	top 10%
4h dox	ENST00000321143.8	HCCS	-0.639172	0.0125831	-0.141544	bottom 90%
4h dox	ENST00000321153.8	RPLP2	-1.45454	2.79819e-74	0.709898	bottom 90%
4h dox	ENST00000321256.9	NCBP2	-0.907336	1.48786e-05	0.392925	bottom 90%
4h dox	ENST00000321265.9	NUDC	-0.539598	3.26866e-07	1.93345	bottom 90%
4h dox	ENST00000321300.10	BAIAP2	0.7647	0.0112822	-0.0188448	bottom 90%
4h dox	ENST00000321337.11	SENP3	-0.0365505	0.951143	4.85738	top 10%
4h dox	ENST00000321341.10	ME2	0.124744	0.657559	-0.13626	bottom 90%
4h dox	ENST00000321358.11	YBX1	-1.76384	1.81237e-70	0.485281	bottom 90%
4h dox	ENST00000321394.11	TCP1	-0.49532	0.000247142	-0.445478	bottom 90%
4h dox	ENST00000321407.2	GCC1	-0.0300027	0.953239	2.34811	bottom 90%
4h dox	ENST00000321442.9	SFXN1	-0.551869	0.00164835	-0.285828	bottom 90%
4h dox	ENST00000321460.5	DNAJC4	-1.00797	0.0192376	-0.190954	bottom 90%
4h dox	ENST00000321556.4	PINK1	-0.753417	0.00934289	0.580504	bottom 90%
4h dox	ENST00000321562.8	FKBP10	3.56654	9.40175e-36	0.186397	bottom 90%
4h dox	ENST00000321680.10	STXBP5	0.627012	0.0190485	-0.565869	bottom 90%
4h dox	ENST00000321757.10	MAT2B	-0.79402	0.00451716	-0.375811	bottom 90%
4h dox	ENST00000321765.9	SPAG5	0.55389	0.0345608	-0.688397	bottom 90%
4h dox	ENST00000321919.13	GLYR1	0.277596	0.285675	0.206193	bottom 90%
4h dox	ENST00000321990.4	ATAD5	1.41675	6.17559e-05	15.5715	top 2%
4h dox	ENST00000321998.9	COQ7	-0.594378	0.0745172	-0.00193153	bottom 90%
4h dox	ENST00000322028.4	POLR2L	-2.01759	2.40298e-56	0.0225942	bottom 90%
4h dox	ENST00000322088.10	PPP2R1A	-0.114791	0.598406	-0.578893	bottom 90%
4h dox	ENST00000322090.7	NIPSNAP2	-1.09744	7.42472e-06	0.0626365	bottom 90%
4h dox	ENST00000322139.4	FAM133A	-0.584048	0.0981224	18.2647	top 2%
4h dox	ENST00000322157.8	NPEPPS	0.775214	2.78662e-07	-1.01495	bottom 90%
4h dox	ENST00000322177.5	RPP25	-1.217	3.60682e-10	0.195809	bottom 90%
4h dox	ENST00000322203.6	RPL10A	-1.17621	8.44325e-32	0.11989	bottom 90%
4h dox	ENST00000322213.8	SMC1A	1.15597	8.2302e-10	5.71313	top 10%
4h dox	ENST00000322217.5	MYPOP	-0.726256	0.0491682	0.0625001	bottom 90%
4h dox	ENST00000322244.9	UBA6	0.83059	0.00302727	-1.06523	bottom 90%
4h dox	ENST00000322247.7	FAM210A	-0.7464	0.0309394	1.64844	bottom 90%
4h dox	ENST00000322269.10	FAM3A	0.182975	0.57235	-0.0119043	bottom 90%
4h dox	ENST00000322310.9	SSNA1	-1.35775	2.06749e-23	1.28565	bottom 90%
4h dox	ENST00000322313.8	WDR33	0.704183	0.00611243	0.772974	bottom 90%
4h dox	ENST00000322315.5	GIPC3	-1.0563	2.64906e-05	0.251062	bottom 90%
4h dox	ENST00000322342.3	ZADH2	-0.155542	0.67071	-0.319186	bottom 90%
4h dox	ENST00000322344.7	PNKP	0.941407	0.0129189	-0.163335	bottom 90%
4h dox	ENST00000322347.10	COX5A	-0.81669	1.86903e-09	-0.0323077	bottom 90%
4h dox	ENST00000322349.12	EEA1	1.33564	6.07397e-05	16.1369	top 2%
4h dox	ENST00000322357.8	ZBTB7A	0.587918	0.00028971	0.409261	bottom 90%
4h dox	ENST00000322428.9	MAF1	-1.57367	2.5916e-15	1.32752	bottom 90%
4h dox	ENST00000322507.12	COL12A1	4.2664	6.90281e-16	-2.10396	bottom 90%
4h dox	ENST00000322535.10	SF3B2	-0.18251	0.271051	4.24069	top 10%
4h dox	ENST00000322536.7	DDX10	-0.371604	0.194041	7.83231	top 10%
4h dox	ENST00000322610.12	SH2B1	0.606901	0.0189727	1.01266	bottom 90%
4h dox	ENST00000322611.3	BASP1	-0.868221	6.80602e-23	2.64588	bottom 90%
4h dox	ENST00000322623.9	RUVBL1	-0.536275	0.00557253	-0.0977676	bottom 90%
4h dox	ENST00000322652.9	SUZ12	-0.0471708	0.77927	2.7225	bottom 90%
4h dox	ENST00000322680.7	CAMK2G	0.26992	0.397771	-0.844409	bottom 90%
4h dox	ENST00000322716.7	EPM2AIP1	2.10534	3.71174e-18	-0.321374	bottom 90%
4h dox	ENST00000322723.8	NCL	0.165486	0.132501	22.0206	top 2%
4h dox	ENST00000322753.6	MINOS1	-1.32885	7.93229e-20	0.0270626	bottom 90%
4h dox	ENST00000322764.9	ZYX	-0.804902	5.58719e-06	0.340895	bottom 90%
4h dox	ENST00000322776.10	NDUFV1	-0.416843	0.0387589	-0.234257	bottom 90%
4h dox	ENST00000322810.8	PLEC	3.50631	7.0875e-52	42.5141	top 2%
4h dox	ENST00000322875.8	CD46	3.57791	1.76817e-20	0.0480044	bottom 90%
4h dox	ENST00000322886.11	E2F7	0.203766	0.592631	0.0853327	bottom 90%
4h dox	ENST00000322897.10	NAPG	-0.402627	0.252888	-0.148151	bottom 90%
4h dox	ENST00000322927.2	ZNF335	1.25951	0.0024199	0.126772	bottom 90%
4h dox	ENST00000322940.10	FAM206A	-1.11869	0.00514506	-0.0648463	bottom 90%
4h dox	ENST00000322954.10	UACA	0.8719	0.010384	13.9161	top 2%
4h dox	ENST00000322989.8	RPS15A	-1.37551	3.75224e-64	-0.122476	bottom 90%
4h dox	ENST00000323013.6	RRP7A	-0.809085	5.54353e-06	1.01642	bottom 90%
4h dox	ENST00000323060.3	OPA3	-0.275773	0.523498	0.586874	bottom 90%
4h dox	ENST00000323205.10	GCAT	-0.733078	0.0357212	-0.268858	bottom 90%
4h dox	ENST00000323249.7	PRR7	-1.68299	1.23929e-06	0.0865475	bottom 90%
4h dox	ENST00000323274.14	TYMS	-0.768611	6.82454e-06	-0.212145	bottom 90%
4h dox	ENST00000323303.8	MOB4	-0.904228	2.9711e-05	0.0107128	bottom 90%
4h dox	ENST00000323345.10	RPL7A	-1.00487	7.59915e-38	0.191405	bottom 90%
4h dox	ENST00000323348.9	ANKZF1	1.56039	1.93857e-06	2.04185	bottom 90%
4h dox	ENST00000323374.8	SPHK1	-0.716564	7.49518e-05	0.410081	bottom 90%
4h dox	ENST00000323443.6	LRRC57	0.0283481	0.947287	-0.181761	bottom 90%
4h dox	ENST00000323456.9	MTMR4	0.0297476	0.926987	-1.30005	bottom 90%
4h dox	ENST00000323460.9	SENP5	0.0865749	0.814742	-0.271386	bottom 90%
4h dox	ENST00000323468.9	KDELC2	2.33763	3.20786e-05	0.148082	bottom 90%
4h dox	ENST00000323534.4	RAP2B	-0.327947	0.423371	0.0375338	bottom 90%
4h dox	ENST00000323563.7	MRPS31	0.477667	0.163372	1.09921	bottom 90%
4h dox	ENST00000323571.8	WIPF2	-0.243056	0.251911	-0.389212	bottom 90%
4h dox	ENST00000323584.9	PHKB	-0.0829056	0.795607	-1.07622	bottom 90%
4h dox	ENST00000323646.9	PLA2G16	-1.03426	0.00240733	-0.0185072	bottom 90%
4h dox	ENST00000323666.9	METAP2	-0.708018	5.59679e-08	4.63621	top 10%
4h dox	ENST00000323669.9	DDHD1	0.455168	0.249101	0.193445	bottom 90%
4h dox	ENST00000323699.8	DEGS1	3.07916	4.69504e-16	-0.257381	bottom 90%
4h dox	ENST00000323701.10	USP39	-0.301217	0.289851	1.31674	bottom 90%
4h dox	ENST00000323716.7	ARMC10	-1.90444	3.78674e-14	-0.062084	bottom 90%
4h dox	ENST00000323786.9	COG4	0.331246	0.388754	-0.935844	bottom 90%
4h dox	ENST00000323798.7	GYS1	0.252821	0.439061	-0.325822	bottom 90%
4h dox	ENST00000323833.12	TSFM	-0.589142	0.0101916	0.0988364	bottom 90%
4h dox	ENST00000323848.13	SRRM1	0.524881	0.000403793	10.5327	top 10%
4h dox	ENST00000323853.9	SNRNP200	1.05916	6.79891e-08	-0.919934	bottom 90%
4h dox	ENST00000323929.7	MRE11	0.783394	0.0194649	1.41417	bottom 90%
4h dox	ENST00000323959.8	CSTF3	0.78354	0.00706334	0.184706	bottom 90%
4h dox	ENST00000323963.9	EIF4A2	0.936031	3.93724e-07	-0.46672	bottom 90%
4h dox	ENST00000323997.10	ENO3	0.426889	0.0647556	-0.41394	bottom 90%
4h dox	ENST00000324048.9	ZNF687	0.118638	0.808949	-1.01416	bottom 90%
4h dox	ENST00000324093.8	PLXND1	1.66512	4.99255e-06	-0.953947	bottom 90%
4h dox	ENST00000324096.8	MAP1S	-0.61358	0.161291	0.220112	bottom 90%
4h dox	ENST00000324194.10	SLC25A36	-0.241665	0.300738	-0.350403	bottom 90%
4h dox	ENST00000324238.6	CRLF3	-0.335341	0.38418	0.358022	bottom 90%
4h dox	ENST00000324262.8	CNDP2	-0.0681878	0.836005	-0.540454	bottom 90%
4h dox	ENST00000324266.9	TRAPPC12	0.293609	0.473693	0.231531	bottom 90%
4h dox	ENST00000324306.10	ZKSCAN1	0.785525	0.00151526	1.93882	bottom 90%
4h dox	ENST00000324366.12	PRMT5	0.0479425	0.835945	-0.657108	bottom 90%
4h dox	ENST00000324432.9	DTX2	0.74488	0.0725679	-0.444624	bottom 90%
4h dox	ENST00000324439.9	RCHY1	-0.66008	0.0820689	-0.0781596	bottom 90%
4h dox	ENST00000324453.12	MTURN	-0.963914	0.0116199	-0.0539235	bottom 90%
4h dox	ENST00000324460.6	HSPA5	3.70715	2.44095e-94	0.263403	bottom 90%
4h dox	ENST00000324545.8	USP9X	1.16312	2.43131e-07	-1.6926	bottom 90%
4h dox	ENST00000324557.8	EEF1AKMT4	-1.40583	5.39882e-05	-0.0404164	bottom 90%
4h dox	ENST00000324666.9	FAM193A	0.691047	0.111878	5.91565	top 10%
4h dox	ENST00000324679.4	SAV1	-0.77507	0.00433862	-0.453122	bottom 90%
4h dox	ENST00000324685.10	RNF40	-0.0346639	0.9057	1.67146	bottom 90%
4h dox	ENST00000324774.9	CAMKK2	-0.303863	0.342673	-0.0714917	bottom 90%
4h dox	ENST00000324787.9	MRPS33	-1.00157	0.0152801	1.33631	bottom 90%
4h dox	ENST00000324817.5	MED14	0.262682	0.479815	-1.14426	bottom 90%
4h dox	ENST00000324849.8	VPS37A	-0.0649671	0.881826	0.0922554	bottom 90%
4h dox	ENST00000324856.12	ARID1A	0.947461	1.26624e-06	3.87173	top 10%
4h dox	ENST00000324862.6	PRPF3	0.924488	0.00757596	0.485773	bottom 90%
4h dox	ENST00000324868.12	YARS2	-0.0831506	0.83515	-0.0720343	bottom 90%
4h dox	ENST00000324871.11	METTL1	-0.653194	0.0520263	-0.254436	bottom 90%
4h dox	ENST00000324913.9	CHCHD5	-1.67604	4.21592e-08	-0.0173404	bottom 90%
4h dox	ENST00000324932.11	NUP98	1.27738	6.2312e-06	-2.06338	bottom 90%
4h dox	ENST00000325083.12	PCM1	0.774125	0.00218049	7.52487	top 10%
4h dox	ENST00000325089.7	SLITRK5	3.03756	9.06285e-15	1.78552	bottom 90%
4h dox	ENST00000325103.10	HPS1	-0.131897	0.706934	-0.259647	bottom 90%
4h dox	ENST00000325110.10	HMGCS1	0.528052	0.0569562	-0.411304	bottom 90%
4h dox	ENST00000325144.4	ZBTB2	0.0193468	0.966002	-0.424807	bottom 90%
4h dox	ENST00000325207.9	RIC8A	-0.245331	0.424982	0.0680503	bottom 90%
4h dox	ENST00000325212.10	CEP295	2.37249	4.77245e-18	8.31653	top 10%
4h dox	ENST00000325222.8	CUL1	-0.0350303	0.924373	-0.234085	bottom 90%
4h dox	ENST00000325285.7	FBXW5	-1.09643	9.69238e-14	-0.170774	bottom 90%
4h dox	ENST00000325307.11	HMGB3	-0.509184	0.0322676	9.43811	top 10%
4h dox	ENST00000325318.9	TCTEX1D2	-1.00352	0.0127378	0.303899	bottom 90%
4h dox	ENST00000325327.3	LMNB2	0.0241433	0.938956	4.20188	top 10%
4h dox	ENST00000325366.13	C5orf22	-0.658374	0.0148165	-0.362909	bottom 90%
4h dox	ENST00000325421.6	ZNF579	0.07268	0.866721	1.45476	bottom 90%
4h dox	ENST00000325495.8	HNRNPM	0.26783	0.0551591	2.60672	bottom 90%
4h dox	ENST00000325542.9	CEP57	-0.2895	0.204912	4.98251	top 10%
4h dox	ENST00000325551.8	CTNNAL1	-0.904483	2.40713e-05	0.734737	bottom 90%
4h dox	ENST00000325630.2	SPINK6	0.00443412	0.968463	0.0190757	bottom 90%
4h dox	ENST00000325642.7	PPM1A	-0.657236	0.0240559	5.69986	top 10%
4h dox	ENST00000325680.11	YLPM1	1.13894	4.9556e-05	3.48342	top 10%
4h dox	ENST00000325722.7	KIAA0319L	1.85404	6.228e-08	-1.21402	bottom 90%
4h dox	ENST00000325748.8	PRKRA	-1.03717	0.000139602	-0.07892	bottom 90%
4h dox	ENST00000325795.7	ORMDL1	-0.0376809	0.878803	-0.0400244	bottom 90%
4h dox	ENST00000325805.12	BBX	0.498968	0.00342569	8.12776	top 10%
4h dox	ENST00000325844.8	MRPS11	-0.875684	3.26678e-07	-0.0899517	bottom 90%
4h dox	ENST00000325881.8	SNX22	1.77185	2.94447e-05	0.0213561	bottom 90%
4h dox	ENST00000325888.12	FLNC	2.19357	5.089e-10	-1.31019	bottom 90%
4h dox	ENST00000325974.8	CCZ1	-0.860488	6.68682e-07	-0.250404	bottom 90%
4h dox	ENST00000326005.10	OAZ2	-0.793605	1.30247e-06	-0.178365	bottom 90%
4h dox	ENST00000326047.8	KIF15	0.537255	0.12379	7.93996	top 10%
4h dox	ENST00000326181.10	TRAF7	-0.349507	0.104566	-0.338684	bottom 90%
4h dox	ENST00000326195.12	ABCF1	-0.0744253	0.718039	8.24396	top 10%
4h dox	ENST00000326197.11	SCMH1	-1.40031	3.79316e-05	-0.626657	bottom 90%
4h dox	ENST00000326225.3	AHCTF1	1.50451	1.70352e-07	4.48306	top 10%
4h dox	ENST00000326266.12	THOC6	-0.176147	0.644441	-0.0406719	bottom 90%
4h dox	ENST00000326270.13	TLK2	-0.212758	0.480356	2.28909	bottom 90%
4h dox	ENST00000326361.7	ZNF639	-0.641843	0.0533584	-0.0627591	bottom 90%
4h dox	ENST00000326397.9	RWDD4	-1.45688	2.46826e-07	1.19056	bottom 90%
4h dox	ENST00000326402.8	SLC36A4	-0.479319	0.01152	-0.277491	bottom 90%
4h dox	ENST00000326427.10	ITM2C	1.04801	0.00481104	-0.286163	bottom 90%
4h dox	ENST00000326446.9	ARL6IP6	1.29852	0.000682568	0.00274146	bottom 90%
4h dox	ENST00000326577.8	TNFRSF12A	1.14782	1.8753e-14	0.239011	bottom 90%
4h dox	ENST00000326639.10	LARP1B	0.00282002	0.993329	4.44709	top 10%
4h dox	ENST00000326648.4	ZNF609	0.491829	0.150701	2.5813	bottom 90%
4h dox	ENST00000326674.9	PTPMT1	-0.953849	4.86517e-09	-0.0297442	bottom 90%
4h dox	ENST00000326739.8	IMPDH2	-0.54386	9.98464e-05	-0.629394	bottom 90%
4h dox	ENST00000326764.9	LENG8	3.62333	4.055e-09	0.72621	bottom 90%
4h dox	ENST00000326793.10	ACAP2	0.305178	0.350176	2.52433	bottom 90%
4h dox	ENST00000326799.7	YME1L1	-0.394738	0.0170033	-0.569369	bottom 90%
4h dox	ENST00000326925.10	NDUFAF3	-1.40501	6.87551e-14	-0.0506164	bottom 90%
4h dox	ENST00000326974.8	KLHDC3	-1.1021	1.55133e-11	-0.376605	bottom 90%
4h dox	ENST00000327031.8	FLII	0.0494862	0.827788	1.44694	bottom 90%
4h dox	ENST00000327040.12	PSD3	0.377458	0.349277	-0.0319881	bottom 90%
4h dox	ENST00000327044.6	NOC2L	0.386121	0.0634327	4.44581	top 10%
4h dox	ENST00000327064.8	CARM1	-0.757698	2.42791e-06	0.383704	bottom 90%
4h dox	ENST00000327134.7	PAK2	-0.431508	0.0487913	0.847734	bottom 90%
4h dox	ENST00000327158.4	TIMM22	-1.05381	2.14883e-06	-0.0411361	bottom 90%
4h dox	ENST00000327237.6	C16orf58	1.63728	1.81626e-05	0.0393638	bottom 90%
4h dox	ENST00000327247.9	GBA	2.33744	8.39779e-07	-0.60338	bottom 90%
4h dox	ENST00000327300.11	KHDRBS1	0.0482123	0.766711	0.116851	bottom 90%
4h dox	ENST00000327304.9	EXOSC3	-1.19559	2.89407e-06	0.0949203	bottom 90%
4h dox	ENST00000327347.9	SEPHS1	-0.902028	2.67709e-05	-0.288129	bottom 90%
4h dox	ENST00000327428.9	BOLA3	-2.20309	6.37244e-23	0.035787	bottom 90%
4h dox	ENST00000327435.10	ADI1	-0.783982	8.67284e-06	0.0599212	bottom 90%
4h dox	ENST00000327443.8	SP1	0.755452	0.0102326	0.0536203	bottom 90%
4h dox	ENST00000327490.7	UBALD2	-0.997723	9.3129e-05	0.0654499	bottom 90%
4h dox	ENST00000327492.3	TOB2	0.0475043	0.885773	0.0031264	bottom 90%
4h dox	ENST00000327569.7	ATP11C	2.88863	6.93822e-10	1.20897	bottom 90%
4h dox	ENST00000327628.9	TRAK1	0.614694	0.0903092	0.457614	bottom 90%
4h dox	ENST00000327772.6	NDUFA12	-0.780498	0.00245915	-0.0598221	bottom 90%
4h dox	ENST00000327790.7	PLPP2	1.61354	1.85904e-12	-0.0984681	bottom 90%
4h dox	ENST00000327791.8	YAF2	-1.25124	2.3369e-06	5.03437	top 10%
4h dox	ENST00000327827.11	C16orf72	-0.56853	0.0391444	1.43482	bottom 90%
4h dox	ENST00000327858.10	FBLN1	3.07999	9.34555e-26	-0.0926628	bottom 90%
4h dox	ENST00000327892.12	TUBB	-0.15693	0.110525	0.724921	bottom 90%
4h dox	ENST00000327898.9	AFMID	-0.656452	0.0537186	-0.196199	bottom 90%
4h dox	ENST00000328024.10	RAB11B	-0.938722	0.00177908	-0.0554598	bottom 90%
4h dox	ENST00000328090.9	FAM208B	1.01272	0.000277622	-0.428885	bottom 90%
4h dox	ENST00000328194.7	DENND5A	-0.161648	0.619517	-1.25164	bottom 90%
4h dox	ENST00000328195.7	PLPBP	-1.33022	4.29455e-06	-0.0495026	bottom 90%
4h dox	ENST00000328252.3	PAPPA	1.61495	4.71637e-05	-0.78201	bottom 90%
4h dox	ENST00000328333.12	COL7A1	4.00086	3.18183e-36	4.09429	top 10%
4h dox	ENST00000328379.5	PTRHD1	-1.93395	2.50344e-10	-0.130075	bottom 90%
4h dox	ENST00000328434.7	COA3	-1.32105	1.88788e-07	-0.0877774	bottom 90%
4h dox	ENST00000328631.9	IP6K2	0.588951	0.0146858	0.854246	bottom 90%
4h dox	ENST00000328663.8	TAF9	-1.83031	1.53223e-21	0.979655	bottom 90%
4h dox	ENST00000328666.10	SIRT7	0.843862	0.00386079	1.76476	bottom 90%
4h dox	ENST00000328697.10	CCDC34	-1.21889	3.97119e-32	20.1985	top 2%
4h dox	ENST00000328703.11	HAX1	-0.607772	0.000524844	0.408904	bottom 90%
4h dox	ENST00000328709.7	COA5	-0.683651	0.0361317	0.0232989	bottom 90%
4h dox	ENST00000328766.9	ARMCX2	1.70395	1.23198e-06	0.15427	bottom 90%
4h dox	ENST00000328771.8	DHX34	0.363902	0.33917	1.27375	bottom 90%
4h dox	ENST00000328827.8	PAWR	-0.598398	0.000181623	2.01031	bottom 90%
4h dox	ENST00000328848.5	NOP10	-1.20517	1.60601e-16	-0.0975834	bottom 90%
4h dox	ENST00000328914.4	FOXK1	0.586931	0.0560691	0.143283	bottom 90%
4h dox	ENST00000328923.7	SHMT2	0.116877	0.608596	-0.346543	bottom 90%
4h dox	ENST00000329138.8	HGS	0.682315	0.00281731	2.70086	bottom 90%
4h dox	ENST00000329214.12	CCDC137	0.449007	0.140419	1.68455	bottom 90%
4h dox	ENST00000329236.8	RBM10	0.184382	0.402369	8.85433	top 10%
4h dox	ENST00000329245.8	TOP1MT	-0.369674	0.193008	1.41962	bottom 90%
4h dox	ENST00000329251.4	EEF1G	-1.06417	7.64097e-35	0.287954	bottom 90%
4h dox	ENST00000329271.7	GRPEL2	-0.772722	0.0047881	-0.0706218	bottom 90%
4h dox	ENST00000329276.9	NOP56	-0.384568	0.00441396	1.80507	bottom 90%
4h dox	ENST00000329286.7	RAB12	-0.781838	0.010912	0.226272	bottom 90%
4h dox	ENST00000329399.6	PDLIM1	-1.13788	0.000620288	-0.466535	bottom 90%
4h dox	ENST00000329421.7	MARCKSL1	-0.772547	0.00029683	0.493828	bottom 90%
4h dox	ENST00000329559.7	NDUFB1	-1.43086	2.23404e-22	-0.0383674	bottom 90%
4h dox	ENST00000329627.11	PEX26	0.0284701	0.924373	-0.015831	bottom 90%
4h dox	ENST00000329687.8	MFSD10	2.97199	2.38507e-14	-0.34242	bottom 90%
4h dox	ENST00000329734.3	IRX3	-0.399824	0.277845	5.95586	top 10%
4h dox	ENST00000329759.5	FAM43A	0.483894	0.184245	3.24061	top 10%
4h dox	ENST00000329967.10	SIVA1	-1.46178	9.09417e-28	0.0151958	bottom 90%
4h dox	ENST00000329970.7	GTF3C6	-1.94782	1.15452e-28	1.73223	bottom 90%
4h dox	ENST00000330029.6	UQCR10	-1.91614	1.18422e-37	0.000524876	bottom 90%
4h dox	ENST00000330062.7	IDH2	-0.64622	0.0660472	-0.0608213	bottom 90%
4h dox	ENST00000330133.4	MRPL54	-1.75468	1.04531e-10	-0.0326956	bottom 90%
4h dox	ENST00000330137.11	SKA2	-1.60335	2.0479e-24	0.0760267	bottom 90%
4h dox	ENST00000330149.9	TRAPPC6B	-1.13417	0.000578442	-0.0369204	bottom 90%
4h dox	ENST00000330233.11	CRIP1	-1.57568	0.000456992	-0.0970138	bottom 90%
4h dox	ENST00000330244.11	RPS17	-1.30504	3.38786e-54	0.230334	bottom 90%
4h dox	ENST00000330263.4	MRTO4	-0.94284	2.08404e-12	-0.0999144	bottom 90%
4h dox	ENST00000330288.5	SMIM10	-0.954135	0.00152326	0.0700189	bottom 90%
4h dox	ENST00000330315.3	FOXL2	0.0543498	0.896183	0.863368	bottom 90%
4h dox	ENST00000330333.10	BACE2	1.6099	0.000279485	-0.394312	bottom 90%
4h dox	ENST00000330342.7	ATP6V0A2	3.15852	4.9235e-07	-0.454785	bottom 90%
4h dox	ENST00000330374.6	VMA21	-0.935162	2.70711e-06	-0.0748933	bottom 90%
4h dox	ENST00000330387.10	CREB3L2	2.15064	4.76773e-16	0.641755	bottom 90%
4h dox	ENST00000330398.8	ATP6V0C	0.541559	0.000382733	-0.0840938	bottom 90%
4h dox	ENST00000330560.7	CDCA2	0.860803	0.00451374	3.11464	bottom 90%
4h dox	ENST00000330574.2	INTS5	-0.263028	0.438986	-0.601606	bottom 90%
4h dox	ENST00000330579.5	NOC4L	-0.656567	0.0254566	0.204781	bottom 90%
4h dox	ENST00000330622.9	FBXO21	0.135938	0.604108	-0.288078	bottom 90%
4h dox	ENST00000330720.6	KDELR1	2.16264	1.48447e-39	-0.197509	bottom 90%
4h dox	ENST00000330817.10	ALG12	2.16693	5.09698e-06	-0.576014	bottom 90%
4h dox	ENST00000330843.8	RAB11FIP1	0.0765276	0.839713	0.0015161	bottom 90%
4h dox	ENST00000330871.3	SOCS3	0.305462	0.484566	0.000103633	bottom 90%
4h dox	ENST00000330899.4	DNAJA1	0.0229837	0.877621	0.652014	bottom 90%
4h dox	ENST00000330938.7	PTTG1IP	2.22212	3.8593e-14	1.85897	bottom 90%
4h dox	ENST00000330964.9	RPS27L	-1.27048	1.66614e-19	0.724893	bottom 90%
4h dox	ENST00000330978.3	BOLA2	-1.76111	3.45291e-21	0.201309	bottom 90%
4h dox	ENST00000331079.10	PRMT3	-0.400625	0.21554	-0.257311	bottom 90%
4h dox	ENST00000331134.10	NPLOC4	0.0293919	0.897131	-0.298361	bottom 90%
4h dox	ENST00000331200.7	DUT	-0.852384	3.30312e-13	-0.0828789	bottom 90%
4h dox	ENST00000331239.8	C11orf54	0.28839	0.413438	-0.234975	bottom 90%
4h dox	ENST00000331268.9	MORF4L1	-0.721669	6.60899e-09	0.773547	bottom 90%
4h dox	ENST00000331320.11	MTA1	-0.554207	0.000152677	-0.272787	bottom 90%
4h dox	ENST00000331327.4	PURA	0.120407	0.54079	2.7181	bottom 90%
4h dox	ENST00000331334.4	GLRX5	-2.20885	5.06465e-26	0.76529	bottom 90%
4h dox	ENST00000331366.9	CPNE8	0.217044	0.543618	0.493142	bottom 90%
4h dox	ENST00000331434.6	C8orf33	-1.01618	9.01918e-11	0.247206	bottom 90%
4h dox	ENST00000331456.6	TRAIP	0.245889	0.517214	0.158549	bottom 90%
4h dox	ENST00000331457.8	DRG1	-0.394714	0.0661161	-0.310505	bottom 90%
4h dox	ENST00000331479.3	SMDT1	-1.84387	3.95773e-18	0.162066	bottom 90%
4h dox	ENST00000331483.8	P4HB	3.03211	5.05111e-82	0.332217	bottom 90%
4h dox	ENST00000331495.7	FMNL1	0.834	0.0232361	0.358265	bottom 90%
4h dox	ENST00000331563.6	PKP3	-0.243135	0.45528	0.999088	bottom 90%
4h dox	ENST00000331569.5	ZNF703	-0.853113	0.032289	1.09925	bottom 90%
4h dox	ENST00000331573.7	PSMG1	-1.01837	5.61681e-10	2.53444	bottom 90%
4h dox	ENST00000331666.10	EIF3C	0.180133	0.553403	3.24154	top 10%
4h dox	ENST00000331683.9	SPAG16	-0.812838	0.00296535	0.844573	bottom 90%
4h dox	ENST00000331710.9	TBK1	-0.0218892	0.962643	1.06015	bottom 90%
4h dox	ENST00000331738.11	RSRC2	0.13938	0.552842	5.64764	top 10%
4h dox	ENST00000331758.7	SS18L1	0.85165	0.0310006	1.63802	bottom 90%
4h dox	ENST00000331768.9	SETD3	-0.822605	0.00969353	0.526527	bottom 90%
4h dox	ENST00000331789.10	ACTB	-0.520445	2.63799e-09	-0.496452	bottom 90%
4h dox	ENST00000331817.5	KRT7	-0.458839	4.27024e-05	1.22	bottom 90%
4h dox	ENST00000331825.10	FTL	-3.43153	0	-0.183924	bottom 90%
4h dox	ENST00000331835.9	SELENOF	1.56452	7.00714e-16	-0.159656	bottom 90%
4h dox	ENST00000331923.8	PAXBP1	1.05131	0.00369649	2.70844	bottom 90%
4h dox	ENST00000332070.7	PHF6	0.560886	0.0315662	1.36135	bottom 90%
4h dox	ENST00000332118.10	SRPRA	3.0927	1.64231e-09	0.579792	bottom 90%
4h dox	ENST00000332231.9	AP2A2	0.368107	0.346475	-0.452053	bottom 90%
4h dox	ENST00000332435.9	ZNRD1	-0.946781	9.09989e-06	-0.139699	bottom 90%
4h dox	ENST00000332499.3	HEXIM1	1.14534	2.42409e-07	1.5373	bottom 90%
4h dox	ENST00000332556.4	LAMP1	3.45772	6.42837e-67	-0.39021	bottom 90%
4h dox	ENST00000332585.10	OSBP2	-1.15041	4.26647e-06	0.946239	bottom 90%
4h dox	ENST00000332598.6	TMED9	2.73005	9.82474e-55	0.343462	bottom 90%
4h dox	ENST00000332624.7	TRAK2	-1.04789	0.000141445	-0.861631	bottom 90%
4h dox	ENST00000332674.9	MXI1	-0.855483	0.00167668	0.0891223	bottom 90%
4h dox	ENST00000332680.8	ANXA2	-0.0201229	0.877621	-0.466641	bottom 90%
4h dox	ENST00000332687.10	RLIM	0.435105	0.16251	0.10002	bottom 90%
4h dox	ENST00000332707.9	XPOT	-0.0920988	0.692679	-1.25749	bottom 90%
4h dox	ENST00000332810.3	AEN	-0.44233	0.118031	0.449912	bottom 90%
4h dox	ENST00000332830.8	PHF12	0.0690031	0.860447	-0.784675	bottom 90%
4h dox	ENST00000333055.8	MGAT1	0.740939	0.0159992	0.263026	bottom 90%
4h dox	ENST00000333129.3	FIGN	1.6381	6.34092e-06	-0.752252	bottom 90%
4h dox	ENST00000333130.3	MRPL40	-0.872163	9.12212e-05	1.33937	bottom 90%
4h dox	ENST00000333167.12	ACAA1	0.386821	0.228301	-0.0225472	bottom 90%
4h dox	ENST00000333188.9	COPB2	0.54528	0.00936553	-0.935141	bottom 90%
4h dox	ENST00000333202.7	TM2D3	1.84023	4.90114e-05	-0.245897	bottom 90%
4h dox	ENST00000333213.10	TSEN54	0.309397	0.366414	1.12117	bottom 90%
4h dox	ENST00000333229.6	BRWD1	0.777236	0.0103396	6.01017	top 10%
4h dox	ENST00000333256.10	TSSC4	-1.06105	0.000655648	0.383722	bottom 90%
4h dox	ENST00000333274.10	EFNA5	2.3093	9.88324e-09	-0.194758	bottom 90%
4h dox	ENST00000333396.11	RIOX2	-0.25162	0.477175	-0.416516	bottom 90%
4h dox	ENST00000333425.10	PIF1	2.77972	2.68279e-14	0.59845	bottom 90%
4h dox	ENST00000333449.8	TMEM179B	1.89489	6.39086e-09	-0.154129	bottom 90%
4h dox	ENST00000333461.5	STAC2	-0.755563	0.000532638	-0.284498	bottom 90%
4h dox	ENST00000333503.7	PGP	-0.757515	1.28326e-07	0.668554	bottom 90%
4h dox	ENST00000333511.8	BSG	2.98637	1.45943e-29	-0.0852117	bottom 90%
4h dox	ENST00000333628.3	TUBB2A	0.201833	0.669137	0.221779	bottom 90%
4h dox	ENST00000333651.10	HMG20B	-0.947103	8.45379e-13	2.15364	bottom 90%
4h dox	ENST00000333676.7	MRPL12	-1.89793	1.70595e-48	-0.214582	bottom 90%
4h dox	ENST00000333762.5	H1FX	-0.297477	0.0958024	0.624042	bottom 90%
4h dox	ENST00000333775.9	NAA38	-1.21785	1.6984e-16	0.152564	bottom 90%
4h dox	ENST00000333781.9	WRB	-0.245814	0.536283	0.114871	bottom 90%
4h dox	ENST00000333868.9	CASP9	-0.353229	0.328414	-0.185776	bottom 90%
4h dox	ENST00000333916.7	CAAP1	-0.334763	0.31383	1.1461	bottom 90%
4h dox	ENST00000333926.5	CISD1	-0.856452	1.35774e-09	-0.0668812	bottom 90%
4h dox	ENST00000334062.7	RASA3	0.786735	0.022684	-0.244192	bottom 90%
4h dox	ENST00000334082.10	HOMER1	-0.311955	0.196486	0.928785	bottom 90%
4h dox	ENST00000334121.10	SREK1	0.712643	1.27036e-06	16.1857	top 2%
4h dox	ENST00000334136.10	HDAC6	1.22909	0.00176933	0.818178	bottom 90%
4h dox	ENST00000334205.8	RPS6KA4	-0.386987	0.0647556	0.719798	bottom 90%
4h dox	ENST00000334220.8	DLST	-0.170687	0.613606	-0.35516	bottom 90%
4h dox	ENST00000334256.8	KPNA4	-0.281408	0.203957	0.0899284	bottom 90%
4h dox	ENST00000334270.2	TTF1	0.398881	0.0647556	7.37113	top 10%
4h dox	ENST00000334344.10	ARID2	0.873804	0.00119941	-0.819785	bottom 90%
4h dox	ENST00000334351.7	PNRC2	-0.359514	0.120791	0.395733	bottom 90%
4h dox	ENST00000334352.8	USP16	-0.645464	0.00491897	7.25502	top 10%
4h dox	ENST00000334379.10	TRMT11	-0.0613029	0.878512	0.430246	bottom 90%
4h dox	ENST00000334418.5	CCDC84	1.04241	0.0168982	0.991253	bottom 90%
4h dox	ENST00000334444.10	ABCC5	1.94637	2.5295e-05	-0.889243	bottom 90%
4h dox	ENST00000334456.9	PDE2A	-0.976746	1.55428e-08	-0.512136	bottom 90%
4h dox	ENST00000334464.6	PDZD8	0.846232	0.00256832	-0.267673	bottom 90%
4h dox	ENST00000334527.11	NDEL1	0.251312	0.491554	0.19906	bottom 90%
4h dox	ENST00000334574.12	FSD2	-0.0945363	0.814587	1.34246	bottom 90%
4h dox	ENST00000334660.9	CHP1	-0.760128	0.000840884	0.0155932	bottom 90%
4h dox	ENST00000334678.7	RPS19BP1	-1.84261	2.24012e-33	0.117273	bottom 90%
4h dox	ENST00000334701.11	HSP90AA1	0.118513	0.220998	10.9176	top 10%
4h dox	ENST00000334705.11	FAM91A1	-0.142334	0.705184	-0.656987	bottom 90%
4h dox	ENST00000334746.9	BTBD7	0.0472996	0.881089	0.010585	bottom 90%
4h dox	ENST00000334785.11	NEXN	0.938712	9.52081e-05	20.0892	top 2%
4h dox	ENST00000334801.7	BCL9L	0.731411	0.0566565	-0.420635	bottom 90%
4h dox	ENST00000334805.10	STARD10	-1.40418	0.00684202	0.453085	bottom 90%
4h dox	ENST00000334828.5	PGAM1	-0.728451	3.97344e-09	-0.258949	bottom 90%
4h dox	ENST00000334859.8	LRCH3	0.115658	0.772808	-0.362568	bottom 90%
4h dox	ENST00000334955.12	RSBN1L	0.429384	0.0622273	10.4754	top 10%
4h dox	ENST00000334956.13	PARVA	-0.0836751	0.748009	-0.0885204	bottom 90%
4h dox	ENST00000334976.10	EMC10	3.19584	9.47789e-16	0.227218	bottom 90%
4h dox	ENST00000334982.8	NAA20	-0.828403	0.00370626	-0.148771	bottom 90%
4h dox	ENST00000335125.10	DHRS4L2	-1.22671	4.18657e-05	0.184093	bottom 90%
4h dox	ENST00000335146.11	EXOC7	0.777821	0.0183195	-0.513107	bottom 90%
4h dox	ENST00000335183.10	CDKN3	-1.52023	3.66073e-10	0.422942	bottom 90%
4h dox	ENST00000335209.11	TESC	-1.63568	5.93839e-17	-0.114894	bottom 90%
4h dox	ENST00000335211.8	IGFN1	3.02602	2.92744e-08	8.29111	top 10%
4h dox	ENST00000335255.9	FOXK2	-0.296228	0.258413	0.830362	bottom 90%
4h dox	ENST00000335325.8	ZNRF1	-0.809406	0.00621094	-0.116197	bottom 90%
4h dox	ENST00000335351.7	TCFL5	-0.430635	0.27878	2.41108	bottom 90%
4h dox	ENST00000335420.9	KLHDC10	-0.356362	0.0997505	0.0235224	bottom 90%
4h dox	ENST00000335508.10	SF3B1	1.01429	8.7201e-11	-0.535149	bottom 90%
4h dox	ENST00000335514.9	ATP5IF1	-1.06824	1.23139e-19	0.650911	bottom 90%
4h dox	ENST00000335754.7	ACTR8	-0.214705	0.59019	-0.385646	bottom 90%
4h dox	ENST00000335756.8	CENPA	-1.37188	1.13739e-05	-0.137429	bottom 90%
4h dox	ENST00000335757.9	SLC44A2	1.66739	1.17946e-05	-0.5386	bottom 90%
4h dox	ENST00000335765.8	UNC119	-0.290917	0.365443	-0.254691	bottom 90%
4h dox	ENST00000335783.3	CENPQ	-0.524047	0.157032	3.88706	top 10%
4h dox	ENST00000335791.9	ST6GALNAC4	-0.588884	0.00526698	-0.291702	bottom 90%
4h dox	ENST00000335793.3	CDC42EP4	-0.476025	0.236284	1.15388	bottom 90%
4h dox	ENST00000335870.6	ZNF212	0.600497	0.153172	0.515813	bottom 90%
4h dox	ENST00000335877.10	PSMF1	-0.673995	0.0198792	-0.378974	bottom 90%
4h dox	ENST00000335890.2	UXT	-1.42083	1.38074e-10	-0.18209	bottom 90%
4h dox	ENST00000335972.10	UBA1	0.643715	0.0004873	-1.37812	bottom 90%
4h dox	ENST00000335999.6	NCKAP5L	0.756108	0.0869817	0.484296	bottom 90%
4h dox	ENST00000336023.9	TUBA1B	-1.40287	6.58695e-35	0.190913	bottom 90%
4h dox	ENST00000336032.3	PNRC1	-0.499751	0.0967115	0.802786	bottom 90%
4h dox	ENST00000336097.7	NME1	-1.17198	1.48274e-37	-0.142667	bottom 90%
4h dox	ENST00000336133.7	SARNP	-0.587247	0.00608419	1.60478	bottom 90%
4h dox	ENST00000336174.11	STRADA	0.345546	0.386117	-0.485618	bottom 90%
4h dox	ENST00000336180.6	LIMK1	-0.636708	0.0764974	-0.335576	bottom 90%
4h dox	ENST00000336219.3	CDCA4	-0.537805	0.101138	0.0500121	bottom 90%
4h dox	ENST00000336273.7	MTDH	2.23432	7.68259e-68	6.2559	top 10%
4h dox	ENST00000336278.8	SNTB2	-0.300009	0.254572	0.879422	bottom 90%
4h dox	ENST00000336283.7	SRA1	-1.15881	8.54618e-09	0.036661	bottom 90%
4h dox	ENST00000336292.10	SYNM	2.36274	6.90562e-07	5.13778	top 10%
4h dox	ENST00000336294.9	TMEM39B	1.10936	0.00160278	-0.396407	bottom 90%
4h dox	ENST00000336308.9	STARD3	2.05794	9.04163e-10	-0.304596	bottom 90%
4h dox	ENST00000336314.8	LARP1	0.439876	0.000324193	-0.0946399	bottom 90%
4h dox	ENST00000336418.8	AP3S2	-0.645596	0.0322676	-0.242808	bottom 90%
4h dox	ENST00000336452.11	EIF5A	-1.12876	2.11289e-45	-0.0812858	bottom 90%
4h dox	ENST00000336564.4	ZNF576	-0.888953	0.00346465	0.0428824	bottom 90%
4h dox	ENST00000336576.9	DNAJB2	0.173036	0.67548	0.33403	bottom 90%
4h dox	ENST00000336615.8	PNPLA2	0.0606648	0.885478	-0.148632	bottom 90%
4h dox	ENST00000336617.7	RNASEH2B	-1.00139	6.7998e-06	2.71428	bottom 90%
4h dox	ENST00000336643.9	SLC39A9	1.1445	0.0079885	-0.225556	bottom 90%
4h dox	ENST00000336686.8	LRRFIP2	-1.10066	1.23262e-07	2.05186	bottom 90%
4h dox	ENST00000336735.8	SEL1L	3.25987	1.92886e-10	0.492854	bottom 90%
4h dox	ENST00000336737.8	HDHD5	0.032924	0.935152	0.0105213	bottom 90%
4h dox	ENST00000336767.5	BRIX1	-0.454717	0.000914367	1.46191	bottom 90%
4h dox	ENST00000336812.4	DHX15	0.649955	0.00146097	0.525054	bottom 90%
4h dox	ENST00000336824.8	FNDC3B	0.953052	0.000730263	-1.14734	bottom 90%
4h dox	ENST00000336838.10	CCDC88A	0.816862	7.58739e-06	21.7216	top 2%
4h dox	ENST00000336854.8	ATG101	-0.544308	0.0599568	0.401286	bottom 90%
4h dox	ENST00000336904.7	SNCA	-0.947078	7.24891e-07	0.554681	bottom 90%
4h dox	ENST00000337002.8	SEC62	1.36673	1.8135e-23	15.8739	top 2%
4h dox	ENST00000337014.10	HEXDC	0.510298	0.165188	0.059636	bottom 90%
4h dox	ENST00000337057.7	EPB41L2	0.130129	0.682048	3.44709	top 10%
4h dox	ENST00000337080.7	ZNF444	-0.763213	0.00881602	1.01556	bottom 90%
4h dox	ENST00000337090.7	CEP63	-1.29741	0.000226579	3.02986	bottom 90%
4h dox	ENST00000337109.8	MRPL35	0.00716318	0.979758	0.244683	bottom 90%
4h dox	ENST00000337130.9	UGP2	-0.256548	0.335947	-0.651402	bottom 90%
4h dox	ENST00000337137.8	TBC1D22A	-0.466501	0.223569	-0.0674204	bottom 90%
4h dox	ENST00000337179.9	NUDT4	-0.856376	0.000147542	0.933843	bottom 90%
4h dox	ENST00000337190.6	MXD4	-1.04863	7.86503e-09	1.58784	bottom 90%
4h dox	ENST00000337198.9	AZIN1	-0.145206	0.691677	-0.381828	bottom 90%
4h dox	ENST00000337225.5	CXCL14	-1.61611	1.82353e-06	0.009008	bottom 90%
4h dox	ENST00000337231.5	CDR2L	-0.864732	8.97767e-05	3.60049	top 10%
4h dox	ENST00000337273.9	TNPO1	0.32173	0.0197711	0.356771	bottom 90%
4h dox	ENST00000337288.9	STARD7	-0.81524	2.03374e-09	0.527207	bottom 90%
4h dox	ENST00000337304.2	ATF4	-1.38221	2.68329e-37	0.452928	bottom 90%
4h dox	ENST00000337322.4	BAG5	-0.769318	0.00332932	-0.0496487	bottom 90%
4h dox	ENST00000337338.9	LRRC8D	0.915827	0.0172695	-0.627526	bottom 90%
4h dox	ENST00000337343.8	DGKH	0.726635	0.0527349	-0.97219	bottom 90%
4h dox	ENST00000337386.9	NAB1	-0.0243196	0.951143	-0.438369	bottom 90%
4h dox	ENST00000337392.9	CLPTM1	2.04559	9.30959e-08	-0.063726	bottom 90%
4h dox	ENST00000337393.9	ZNF644	0.0590484	0.824074	2.54019	bottom 90%
4h dox	ENST00000337432.8	RAD51C	-0.65732	0.0137916	-0.191679	bottom 90%
4h dox	ENST00000337451.7	NIPA2	-0.00405083	0.988595	-0.441809	bottom 90%
4h dox	ENST00000337488.10	FIP1L1	0.46779	0.0838882	4.2562	top 10%
4h dox	ENST00000337491.6	SIRT6	-0.33003	0.323998	-0.155511	bottom 90%
4h dox	ENST00000337526.10	RTN4	1.9419	1.47811e-55	5.77336	top 10%
4h dox	ENST00000337537.7	PPP2R5E	-0.829076	7.98544e-07	-0.402488	bottom 90%
4h dox	ENST00000337573.9	EBAG9	-0.697848	0.026039	2.34955	bottom 90%
4h dox	ENST00000337619.10	AP1S1	-0.934579	1.28757e-06	-0.129818	bottom 90%
4h dox	ENST00000337620.8	CBX3	-1.00605	2.14533e-25	3.02714	bottom 90%
4h dox	ENST00000337652.5	MEN1	0.437474	0.0813026	0.464163	bottom 90%
4h dox	ENST00000337659.10	PRPF4B	0.832099	0.000313933	8.75859	top 10%
4h dox	ENST00000337665.8	ARHGEF1	1.16039	0.00173268	0.937432	bottom 90%
4h dox	ENST00000337682.8	SINHCAF	-1.00249	0.000209831	0.0106161	bottom 90%
4h dox	ENST00000337702.4	TTC33	-0.340568	0.385671	0.112577	bottom 90%
4h dox	ENST00000337755.9	MGAT4B	-0.170929	0.471875	-0.548785	bottom 90%
4h dox	ENST00000337768.9	SUPT7L	0.320845	0.382023	-0.161015	bottom 90%
4h dox	ENST00000337859.10	ZC3H15	-0.890138	4.2192e-13	7.02127	top 10%
4h dox	ENST00000337907.7	RERE	1.28853	0.000328329	5.26041	top 10%
4h dox	ENST00000337979.8	STX3	-0.401218	0.312323	0.128094	bottom 90%
4h dox	ENST00000338008.9	ZFYVE16	2.11955	5.37826e-10	0.507336	bottom 90%
4h dox	ENST00000338034.8	ELAC2	0.324612	0.150582	0.80443	bottom 90%
4h dox	ENST00000338045.7	LIMS1	-0.943532	4.70086e-06	-0.390908	bottom 90%
4h dox	ENST00000338074.6	EPB41L1	-0.449969	0.0673551	0.00486539	bottom 90%
4h dox	ENST00000338086.9	PUM2	0.190073	0.543469	1.68526	bottom 90%
4h dox	ENST00000338148.7	MRPL30	-0.956331	0.00125576	0.559042	bottom 90%
4h dox	ENST00000338179.6	LBR	3.66659	2.37759e-21	0.633395	bottom 90%
4h dox	ENST00000338222.6	UBQLN2	0.840673	0.0034139	-0.474268	bottom 90%
4h dox	ENST00000338272.8	TMEM167B	-0.096525	0.819673	-0.0322055	bottom 90%
4h dox	ENST00000338366.5	TAF13	-1.55261	3.23346e-11	1.10561	bottom 90%
4h dox	ENST00000338369.6	FIBP	-1.89717	1.09772e-16	-0.23535	bottom 90%
4h dox	ENST00000338370.7	AURKAIP1	-1.67934	1.47206e-43	0.361314	bottom 90%
4h dox	ENST00000338380.2	SLPI	2.59995	4.15636e-17	-0.167209	bottom 90%
4h dox	ENST00000338446.8	FAIM	-0.888084	0.000279485	0.05156	bottom 90%
4h dox	ENST00000338641.8	NF2	-0.323562	0.245684	1.28919	bottom 90%
4h dox	ENST00000338754.8	TPST2	0.473918	0.228559	0.0120377	bottom 90%
4h dox	ENST00000338779.10	MTSS1L	-0.596135	0.107063	0.424856	bottom 90%
4h dox	ENST00000338791.10	IMPDH1	-1.01273	4.02912e-07	-0.32986	bottom 90%
4h dox	ENST00000338820.7	DNAJB12	0.881536	0.0185238	-0.326702	bottom 90%
4h dox	ENST00000338821.5	ATP9A	2.1034	2.32731e-06	-0.744343	bottom 90%
4h dox	ENST00000338825.4	EIF4EBP1	-2.36828	3.89276e-37	-0.00293407	bottom 90%
4h dox	ENST00000338863.11	TEAD3	0.637242	0.0304578	-0.184822	bottom 90%
4h dox	ENST00000338910.8	PSPC1	0.432446	0.257815	0.509424	bottom 90%
4h dox	ENST00000338920.8	PRRC2C	2.16674	2.37281e-53	23.4915	top 2%
4h dox	ENST00000338961.10	PTGES2	-0.981694	3.96816e-08	0.830924	bottom 90%
4h dox	ENST00000338970.10	RPL14	-1.30289	7.38291e-50	0.689795	bottom 90%
4h dox	ENST00000339012.7	CFAP36	-1.03779	0.00215211	2.41753	bottom 90%
4h dox	ENST00000339020.7	SMIM15	-1.31294	1.96892e-07	1.40723	bottom 90%
4h dox	ENST00000339077.9	KLHL7	0.669612	0.0518505	0.236854	bottom 90%
4h dox	ENST00000339209.8	PHF10	-0.326602	0.170788	0.0167832	bottom 90%
4h dox	ENST00000339276.5	SFN	-0.746398	7.96401e-05	0.170366	bottom 90%
4h dox	ENST00000339296.9	ZNF621	1.81873	4.46729e-06	-0.385083	bottom 90%
4h dox	ENST00000339360.9	RAP1GDS1	-0.196729	0.530392	-0.307059	bottom 90%
4h dox	ENST00000339365.2	SEC24C	0.376499	0.299095	-1.02185	bottom 90%
4h dox	ENST00000339397.4	SRFBP1	-0.112633	0.779775	2.76365	bottom 90%
4h dox	ENST00000339399.4	ANP32B	-1.08868	1.16342e-29	13.0857	top 2%
4h dox	ENST00000339464.8	WNT7B	0.194464	0.655958	-0.203795	bottom 90%
4h dox	ENST00000339486.7	RIOK3	-0.412861	0.259871	0.6281	bottom 90%
4h dox	ENST00000339507.9	PRMT7	0.971002	0.0238339	-0.612863	bottom 90%
4h dox	ENST00000339562.8	NR4A2	0.377694	0.424057	-0.255722	bottom 90%
4h dox	ENST00000339594.8	BAZ1B	0.256641	0.132266	10.1283	top 10%
4h dox	ENST00000339600.5	NDUFA4	-0.342704	0.00645562	-0.0790586	bottom 90%
4h dox	ENST00000339618.8	ALDH3A2	-0.397836	0.0688351	-0.613433	bottom 90%
4h dox	ENST00000339643.9	ENSA	-1.33654	4.23114e-23	0.772366	bottom 90%
4h dox	ENST00000339656.7	ZNF587	1.34033	6.45573e-05	-0.709476	bottom 90%
4h dox	ENST00000339659.9	DYRK1A	0.399934	0.211716	-0.217256	bottom 90%
4h dox	ENST00000339697.4	SERINC1	3.24544	1.55628e-10	-0.258171	bottom 90%
4h dox	ENST00000339775.10	BTG3	0.526868	0.0921386	-0.178634	bottom 90%
4h dox	ENST00000339834.9	BORCS7	-1.34557	0.000338198	0.084515	bottom 90%
4h dox	ENST00000339950.4	USP1	-0.684885	0.000160707	4.16387	top 10%
4h dox	ENST00000340020.10	AIDA	-1.60016	2.20888e-11	0.860252	bottom 90%
4h dox	ENST00000340093.7	PLAUR	2.52922	5.96277e-06	0.257273	bottom 90%
4h dox	ENST00000340096.10	OFD1	0.97993	0.00577058	7.31711	top 10%
4h dox	ENST00000340116.12	ENOSF1	0.849082	0.00311846	-0.242079	bottom 90%
4h dox	ENST00000340126.8	SP100	-0.273387	0.422278	6.39566	top 10%
4h dox	ENST00000340281.8	ZNF326	0.626385	0.0414515	9.45666	top 10%
4h dox	ENST00000340309.7	UBE2V1	-1.22446	1.19103e-16	0.370181	bottom 90%
4h dox	ENST00000340360.10	XRRA1	0.668355	0.0921186	-0.791929	bottom 90%
4h dox	ENST00000340368.8	INSIG1	0.881031	0.00146056	-0.1736	bottom 90%
4h dox	ENST00000340381.10	TMEM201	1.64318	0.000408005	-0.299249	bottom 90%
4h dox	ENST00000340384.4	TUBB4B	-0.171052	0.132207	1.75579	bottom 90%
4h dox	ENST00000340385.5	PRDX6	-0.787737	2.27124e-12	-0.308145	bottom 90%
4h dox	ENST00000340413.6	NUP43	-0.414417	0.126578	-0.289559	bottom 90%
4h dox	ENST00000340434.4	PTAR1	0.85896	0.0106996	-0.258364	bottom 90%
4h dox	ENST00000340437.8	CPSF7	0.716513	0.00493971	-0.0989061	bottom 90%
4h dox	ENST00000340473.7	GTF2F2	-0.419393	0.0294259	0.680031	bottom 90%
4h dox	ENST00000340533.8	CYB5A	-1.57971	2.54376e-08	-0.0321651	bottom 90%
4h dox	ENST00000340541.4	VAPA	-0.847038	3.8761e-09	0.164945	bottom 90%
4h dox	ENST00000340552.4	LIMK2	0.044636	0.910943	-0.496141	bottom 90%
4h dox	ENST00000340578.10	RANBP3	0.373146	0.243798	0.178742	bottom 90%
4h dox	ENST00000340607.4	PTGES	1.79068	1.64631e-11	-0.104448	bottom 90%
4h dox	ENST00000340611.8	BRAT1	0.694108	0.119463	-0.438342	bottom 90%
4h dox	ENST00000340635.10	PDE4D	0.071094	0.771828	0.292866	bottom 90%
4h dox	ENST00000340648.5	RRP1B	-0.151461	0.530252	2.35875	bottom 90%
4h dox	ENST00000340766.9	PPP1CC	-1.17573	1.5444e-11	-0.408369	bottom 90%
4h dox	ENST00000340800.6	ACSL4	0.379039	0.319531	-0.367468	bottom 90%
4h dox	ENST00000340802.11	PFKM	0.700371	0.00470869	-0.503888	bottom 90%
4h dox	ENST00000340828.6	CCNG1	-1.42434	9.70193e-12	-0.198004	bottom 90%
4h dox	ENST00000340855.10	IDS	-0.874238	0.00116861	-0.740791	bottom 90%
4h dox	ENST00000340908.8	WNK1	0.467887	0.000347912	-1.27041	bottom 90%
4h dox	ENST00000340913.10	HNRNPA1	-0.437784	4.23284e-07	0.619534	bottom 90%
4h dox	ENST00000340930.7	PTK2	-0.272569	0.351975	-0.316163	bottom 90%
4h dox	ENST00000340934.9	BROX	-0.35322	0.162654	0.746815	bottom 90%
4h dox	ENST00000340941.10	MCCC2	-0.151032	0.639419	-0.838752	bottom 90%
4h dox	ENST00000340990.9	ADIPOR1	-1.39996	1.36866e-14	-0.268058	bottom 90%
4h dox	ENST00000341049.6	CAV1	-0.157202	0.477286	-0.0989546	bottom 90%
4h dox	ENST00000341068.7	ANAPC1	1.30429	3.59811e-05	-2.25694	bottom 90%
4h dox	ENST00000341071.11	BSDC1	0.821088	6.21617e-05	0.266382	bottom 90%
4h dox	ENST00000341105.6	GATA2	0.079151	0.835796	0.0688815	bottom 90%
4h dox	ENST00000341156.8	B4GALNT1	2.06633	2.2403e-09	-0.181747	bottom 90%
4h dox	ENST00000341162.8	FCF1	-0.724744	0.000620939	1.26201	bottom 90%
4h dox	ENST00000341165.10	NBR1	-0.0388714	0.900862	5.98935	top 10%
4h dox	ENST00000341189.8	ARMCX3	1.08419	0.000663758	-0.173589	bottom 90%
4h dox	ENST00000341255.3	RTL6	-0.527573	0.0948151	-0.227856	bottom 90%
4h dox	ENST00000341318.8	KAT5	-0.454247	0.209227	-0.233613	bottom 90%
4h dox	ENST00000341369.11	PTMA	-0.932227	4.7519e-20	8.05057	top 10%
4h dox	ENST00000341394.8	CAPRIN1	0.341367	0.0461721	0.126229	bottom 90%
4h dox	ENST00000341423.9	HMGB1	-0.39877	7.80833e-05	9.79858	top 10%
4h dox	ENST00000341446.8	BRI3BP	1.02306	3.55393e-05	0.632809	bottom 90%
4h dox	ENST00000341469.6	TRIM14	-0.201688	0.586728	0.50605	bottom 90%
4h dox	ENST00000341516.9	DCAF5	0.325059	0.3637	-0.765389	bottom 90%
4h dox	ENST00000341541.7	THYN1	-0.754338	0.0123632	-0.227956	bottom 90%
4h dox	ENST00000341567.8	TMEM248	0.968962	2.80466e-05	-0.267183	bottom 90%
4h dox	ENST00000341633.9	CLUAP1	-0.0802758	0.854675	1.00286	bottom 90%
4h dox	ENST00000341695.9	PPA2	-1.27422	2.39354e-11	-0.199574	bottom 90%
4h dox	ENST00000341744.7	PMEPA1	0.301004	0.0604362	-0.0351819	bottom 90%
4h dox	ENST00000341772.4	DNER	4.20549	7.99515e-17	0.634035	bottom 90%
4h dox	ENST00000341776.6	JARID2	1.21013	0.000111569	1.33761	bottom 90%
4h dox	ENST00000341846.9	TRIM29	-1.83791	8.27391e-09	0.746453	bottom 90%
4h dox	ENST00000341861.9	DPP8	0.0968376	0.714483	-1.0164	bottom 90%
4h dox	ENST00000341864.5	TAF9B	-0.839058	0.0137081	0.142464	bottom 90%
4h dox	ENST00000341893.7	CEP97	1.21227	0.0093873	1.4848	bottom 90%
4h dox	ENST00000341942.9	LAMTOR4	-1.05009	0.0179061	0.0269038	bottom 90%
4h dox	ENST00000341949.8	DALRD3	-0.286122	0.365443	-0.33303	bottom 90%
4h dox	ENST00000342016.7	CIR1	0.140232	0.594211	14.9933	top 2%
4h dox	ENST00000342066.7	SAMD11	-0.57142	0.0127846	0.071542	bottom 90%
4h dox	ENST00000342071.5	MRPL43	-0.815611	0.000100566	-0.10162	bottom 90%
4h dox	ENST00000342085.8	PDPK1	0.503212	0.0635649	-0.466884	bottom 90%
4h dox	ENST00000342136.8	IFNAR2	-0.0676429	0.86701	-0.437351	bottom 90%
4h dox	ENST00000342160.7	HUWE1	1.7479	5.65051e-18	7.06857	top 10%
4h dox	ENST00000342166.9	DPY30	-1.29883	5.65759e-07	0.183781	bottom 90%
4h dox	ENST00000342190.10	SUMF2	2.76661	1.33095e-13	-0.388568	bottom 90%
4h dox	ENST00000342203.7	SSX2IP	-0.0707764	0.846489	2.25439	bottom 90%
4h dox	ENST00000342206.10	IGBP1	-0.755213	0.00260863	1.11399	bottom 90%
4h dox	ENST00000342295.5	RBPJ	-0.0910084	0.658765	-0.0640249	bottom 90%
4h dox	ENST00000342314.9	GOLGA8B	2.63732	6.16403e-13	3.85066	top 10%
4h dox	ENST00000342374.4	SERINC3	2.6326	2.0156e-23	-0.367277	bottom 90%
4h dox	ENST00000342415.5	SNRNP48	-0.544257	0.00800058	3.42001	top 10%
4h dox	ENST00000342422.3	RAB5IF	-0.53239	3.46071e-05	0.135868	bottom 90%
4h dox	ENST00000342444.8	ASCC1	0.0279648	0.939959	0.0458493	bottom 90%
4h dox	ENST00000342456.10	ALDH3B1	-0.490699	0.0569562	-0.235215	bottom 90%
4h dox	ENST00000342480.6	PODXL2	1.85946	0.000288689	7.18997	top 10%
4h dox	ENST00000342494.7	UBE3B	0.0258318	0.953785	-1.168	bottom 90%
4h dox	ENST00000342505.4	JAK1	0.0997207	0.758931	1.34859	bottom 90%
4h dox	ENST00000342628.6	FOXM1	-1.74275	3.40949e-15	-0.749397	bottom 90%
4h dox	ENST00000342649.8	TCAIM	-0.617474	0.0703666	0.58598	bottom 90%
4h dox	ENST00000342665.4	SOX12	-0.0491672	0.881031	3.95881	top 10%
4h dox	ENST00000342669.7	SNRPD2	-1.25842	4.59624e-26	0.273567	bottom 90%
4h dox	ENST00000342679.8	MAP2K3	-0.93461	1.24109e-05	-0.223262	bottom 90%
4h dox	ENST00000342683.5	C15orf61	-1.90984	3.65519e-08	-0.00777632	bottom 90%
4h dox	ENST00000342756.10	SRP72	-0.634724	1.80667e-05	4.71873	top 10%
4h dox	ENST00000342771.9	AUTS2	0.188386	0.237402	0.876229	bottom 90%
4h dox	ENST00000342784.6	SYDE1	-0.601928	0.0283704	0.532655	bottom 90%
4h dox	ENST00000342854.9	TCF7	-1.40036	2.14101e-05	0.663383	bottom 90%
4h dox	ENST00000342983.6	RAP2C	-0.679342	0.0745642	-0.108254	bottom 90%
4h dox	ENST00000342988.7	SMAD4	0.0786355	0.825066	0.294287	bottom 90%
4h dox	ENST00000343017.11	SNX18	-0.49966	0.218543	-0.100171	bottom 90%
4h dox	ENST00000343028.8	TM7SF3	2.13019	8.93538e-18	-0.551466	bottom 90%
4h dox	ENST00000343053.4	NELFB	-0.626141	0.00195853	0.64226	bottom 90%
4h dox	ENST00000343067.8	EPB41	0.364056	0.179398	3.09129	bottom 90%
4h dox	ENST00000343090.10	UBE4B	0.681967	0.0070337	-1.26358	bottom 90%
4h dox	ENST00000343150.9	CTSL	4.10589	4.75836e-13	0.223799	bottom 90%
4h dox	ENST00000343218.9	DPYSL3	0.333276	0.233774	-0.367755	bottom 90%
4h dox	ENST00000343242.8	MAFK	1.35935	0.00225188	1.32312	bottom 90%
4h dox	ENST00000343253.11	CCDC18	0.764178	0.00473559	17.6348	top 2%
4h dox	ENST00000343262.8	RPS2	-2.17852	6.27504e-165	-0.141544	bottom 90%
4h dox	ENST00000343279.8	FERMT2	0.0239565	0.913919	0.0351073	bottom 90%
4h dox	ENST00000343325.8	ZNF791	0.7756	0.00377761	0.536798	bottom 90%
4h dox	ENST00000343380.5	E2F1	-0.410943	0.161003	-0.153896	bottom 90%
4h dox	ENST00000343411.7	MBTPS1	2.27691	4.93847e-09	-1.20534	bottom 90%
4h dox	ENST00000343470.8	LYAR	-0.912867	9.16253e-06	6.9182	top 10%
4h dox	ENST00000343526.8	TRIM24	0.0476512	0.901936	0.84022	bottom 90%
4h dox	ENST00000343546.8	P4HTM	3.45514	3.60417e-10	-0.129715	bottom 90%
4h dox	ENST00000343597.3	FAM111B	0.91752	0.0102326	3.04728	bottom 90%
4h dox	ENST00000343632.8	GGA1	0.961857	0.00307649	0.372768	bottom 90%
4h dox	ENST00000343666.5	TMEM203	-0.351211	0.2205	-0.108397	bottom 90%
4h dox	ENST00000343788.10	SUGT1	-0.714983	3.29945e-07	0.704942	bottom 90%
4h dox	ENST00000343813.9	ICMT	0.49352	0.00601537	0.00598222	bottom 90%
4h dox	ENST00000343818.10	PYCR2	-0.0882562	0.712512	-0.146243	bottom 90%
4h dox	ENST00000343823.10	ASH2L	0.558712	0.137746	0.852854	bottom 90%
4h dox	ENST00000343933.9	CORO2A	-0.861742	0.00058076	-0.594764	bottom 90%
4h dox	ENST00000343938.8	CPTP	-0.650994	0.085663	0.00232815	bottom 90%
4h dox	ENST00000343984.5	2006-09-01	0.0830247	0.799488	1.46282	bottom 90%
4h dox	ENST00000343986.8	RPS21	-1.29634	9.6018e-52	-0.0328931	bottom 90%
4h dox	ENST00000344034.4	PPM1G	-0.648241	6.26919e-05	6.74233	top 10%
4h dox	ENST00000344111.3	COX19	-0.358624	0.247675	0.332553	bottom 90%
4h dox	ENST00000344204.8	TRIO	1.56434	2.62458e-14	2.59362	bottom 90%
4h dox	ENST00000344229.7	RNF13	0.814274	0.0205449	-0.158215	bottom 90%
4h dox	ENST00000344293.5	TAF3	-0.539099	0.0344361	26.005	top 2%
4h dox	ENST00000344337.10	KPNA1	-0.152275	0.651429	0.889862	bottom 90%
4h dox	ENST00000344417.9	C7orf26	-0.681899	0.0609421	-0.303211	bottom 90%
4h dox	ENST00000344420.9	SLC35F6	2.24245	5.78022e-11	-0.153651	bottom 90%
4h dox	ENST00000344626.9	SMARCA4	0.709334	2.59613e-06	8.53899	top 10%
4h dox	ENST00000344641.7	MRRF	-0.41275	0.111538	-0.00953949	bottom 90%
4h dox	ENST00000344683.9	MCPH1	0.115126	0.793	1.2341	bottom 90%
4h dox	ENST00000344697.2	POMGNT2	0.905567	0.0358112	-0.295678	bottom 90%
4h dox	ENST00000344733.9	RGS12	-0.139679	0.727032	-0.17896	bottom 90%
4h dox	ENST00000344773.6	BABAM2	-0.840099	0.0321035	-0.495043	bottom 90%
4h dox	ENST00000344836.8	USP7	0.392859	0.0405525	0.697372	bottom 90%
4h dox	ENST00000344843.11	MRPL20	-1.21161	6.17813e-20	-0.194846	bottom 90%
4h dox	ENST00000344862.9	PUS7L	0.453512	0.0844958	2.26014	bottom 90%
4h dox	ENST00000344921.11	SMARCB1	-0.301418	0.407652	-0.192164	bottom 90%
4h dox	ENST00000344922.9	MIA3	1.63001	6.59572e-07	5.19821	top 10%
4h dox	ENST00000345003.8	GYG1	-0.659455	0.0371704	-0.413511	bottom 90%
4h dox	ENST00000345093.8	RNF41	-1.10679	6.37681e-05	-0.131424	bottom 90%
4h dox	ENST00000345094.7	THUMPD3	-0.0477389	0.875565	1.5906	bottom 90%
4h dox	ENST00000345097.8	FOXN3	-0.0140059	0.961987	0.129239	bottom 90%
4h dox	ENST00000345122.7	ARHGAP5	-0.634664	0.0259769	3.89828	top 10%
4h dox	ENST00000345330.8	NPTN	2.60817	9.18653e-13	-0.260055	bottom 90%
4h dox	ENST00000345491.7	CREM	-0.746603	0.0199435	0.598385	bottom 90%
4h dox	ENST00000345496.6	UBE2G2	-0.262533	0.249155	-0.0950967	bottom 90%
4h dox	ENST00000345716.8	NISCH	2.2465	9.92365e-09	11.4626	top 2%
4h dox	ENST00000346085.10	ARID1B	0.82365	5.50459e-07	21.4	top 2%
4h dox	ENST00000346178.8	GANAB	2.22224	3.52451e-47	-0.566093	bottom 90%
4h dox	ENST00000346183.7	NFATC3	0.211173	0.48202	-1.12377	bottom 90%
4h dox	ENST00000346234.6	OSTF1	-1.03689	0.00412819	-0.19684	bottom 90%
4h dox	ENST00000346299.9	MTMR2	-0.76307	0.00144611	-0.572162	bottom 90%
4h dox	ENST00000346416.6	CDK5RAP1	0.561611	0.0408045	-0.742909	bottom 90%
4h dox	ENST00000346618.7	E2F3	0.332756	0.137805	0.351515	bottom 90%
4h dox	ENST00000346798.7	APP	5.04667	2.84005e-38	2.63146	bottom 90%
4h dox	ENST00000346964.6	DLG1	0.913879	0.000650388	0.243655	bottom 90%
4h dox	ENST00000346991.9	KNL1	3.18986	9.06933e-19	8.35035	top 10%
4h dox	ENST00000347055.3	KRCC1	-1.01714	0.00292278	4.20628	top 10%
4h dox	ENST00000347343.6	AURKA	-0.169829	0.37058	0.152789	bottom 90%
4h dox	ENST00000347364.7	MKKS	-0.839666	0.0332386	-0.396926	bottom 90%
4h dox	ENST00000347519.10	CHMP4A	-0.598117	0.00807816	2.40983	bottom 90%
4h dox	ENST00000347613.8	CLCN3	2.50122	7.34647e-12	-0.885947	bottom 90%
4h dox	ENST00000347635.8	NUP50	-0.341745	0.0791116	0.683471	bottom 90%
4h dox	ENST00000347708.4	HGH1	0.033956	0.933502	3.6244	top 10%
4h dox	ENST00000347869.7	RBM5	2.27666	6.01117e-12	0.518243	bottom 90%
4h dox	ENST00000348159.8	MEF2D	0.0996389	0.807913	1.60214	bottom 90%
4h dox	ENST00000348165.9	UBE3C	0.16124	0.568801	-0.365807	bottom 90%
4h dox	ENST00000348227.4	WDR54	-0.182028	0.609895	-0.161992	bottom 90%
4h dox	ENST00000348411.2	FTSJ1	-0.651115	0.00241919	-0.162934	bottom 90%
4h dox	ENST00000348428.7	MALT1	-0.553258	0.159923	-0.424932	bottom 90%
4h dox	ENST00000348462.5	RPL35	-1.69636	5.84173e-96	0.391765	bottom 90%
4h dox	ENST00000348513.11	SMARCE1	-0.442342	0.00643366	2.08757	bottom 90%
4h dox	ENST00000348544.4	VPS39	0.284762	0.44229	-1.14056	bottom 90%
4h dox	ENST00000348624.5	AP5Z1	1.03535	0.00965371	-0.435068	bottom 90%
4h dox	ENST00000348849.7	RBMS1	0.000146978	0.998645	-0.261198	bottom 90%
4h dox	ENST00000348956.6	CKB	-0.447328	0.000415525	0.168562	bottom 90%
4h dox	ENST00000349004.5	NDRG3	-0.129047	0.611526	-0.336318	bottom 90%
4h dox	ENST00000349048.8	PFKL	0.00630987	0.986148	-0.29686	bottom 90%
4h dox	ENST00000349139.5	WDR3	0.539268	0.0553806	1.81105	bottom 90%
4h dox	ENST00000349215.7	HPS5	-0.238661	0.556874	-0.799625	bottom 90%
4h dox	ENST00000349780.8	CDK5RAP2	0.84957	0.000202145	3.46486	top 10%
4h dox	ENST00000350028.4	SAMM50	-0.251989	0.284898	-0.433602	bottom 90%
4h dox	ENST00000350030.7	NASP	0.355285	0.00870551	6.23364	top 10%
4h dox	ENST00000350498.7	PDAP1	-1.07901	1.41705e-10	2.76958	bottom 90%
4h dox	ENST00000350796.7	CYTH3	0.759044	0.0729662	0.468435	bottom 90%
4h dox	ENST00000350878.8	MAP4K4	-0.235583	0.274262	6.29411	top 10%
4h dox	ENST00000350997.11	FADS1	1.71206	8.19141e-34	-0.134176	bottom 90%
4h dox	ENST00000351004.8	GNAI1	-0.367244	0.33448	0.0895463	bottom 90%
4h dox	ENST00000351018.4	RHOG	-1.07306	8.3552e-05	-0.119163	bottom 90%
4h dox	ENST00000351328.7	CS	-0.278202	0.101006	-0.529099	bottom 90%
4h dox	ENST00000351625.10	EED	0.102847	0.79174	-0.245109	bottom 90%
4h dox	ENST00000351698.4	TOR1A	1.76129	1.83572e-05	-0.0609294	bottom 90%
4h dox	ENST00000351797.8	FAM114A2	0.255214	0.545943	0.843207	bottom 90%
4h dox	ENST00000351989.7	DGCR8	1.33431	7.30293e-05	0.581503	bottom 90%
4h dox	ENST00000352035.6	ACLY	0.439447	0.000422572	-1.45084	bottom 90%
4h dox	ENST00000352241.8	MITF	-0.324733	0.285389	1.31341	bottom 90%
4h dox	ENST00000352251.7	PROSER1	-0.365721	0.334928	-0.281771	bottom 90%
4h dox	ENST00000352410.8	MPI	-0.643929	0.019511	-0.424404	bottom 90%
4h dox	ENST00000352645.4	ZC3H7B	0.206293	0.550892	-0.527186	bottom 90%
4h dox	ENST00000352689.10	MKLN1	0.446647	0.115257	-0.424535	bottom 90%
4h dox	ENST00000352732.9	ABHD2	2.9104	6.36765e-09	-0.314786	bottom 90%
4h dox	ENST00000352983.6	RPL7	-1.00019	2.43873e-29	0.289835	bottom 90%
4h dox	ENST00000353047.10	CTSB	2.57082	1.46686e-12	-0.500125	bottom 90%
4h dox	ENST00000353107.7	POLR2K	-1.3496	2.39661e-09	0.159865	bottom 90%
4h dox	ENST00000353214.6	ARPC5L	-1.17224	1.00852e-14	0.384255	bottom 90%
4h dox	ENST00000353234.4	ANKS6	-0.937752	0.00981259	1.09453	bottom 90%
4h dox	ENST00000353258.7	GDE1	-0.597721	2.22417e-05	-0.343341	bottom 90%
4h dox	ENST00000353339.7	MFF	-1.21141	2.07517e-16	-0.171318	bottom 90%
4h dox	ENST00000353379.11	CDK10	1.87562	3.51638e-07	-0.208385	bottom 90%
4h dox	ENST00000353383.5	RAI1	1.13924	0.00116087	5.95124	top 10%
4h dox	ENST00000353411.10	SKP1	-0.502048	2.19775e-05	0.238557	bottom 90%
4h dox	ENST00000353487.6	SPPL3	1.86758	2.22797e-06	-0.248829	bottom 90%
4h dox	ENST00000353546.7	ARFGAP1	1.06933	0.000131668	0.00625156	bottom 90%
4h dox	ENST00000353704.2	CREB3	-0.377941	0.171286	0.0712458	bottom 90%
4h dox	ENST00000354105.9	CWF19L1	-0.376497	0.362888	-0.562424	bottom 90%
4h dox	ENST00000354171.12	GPX4	-3.15192	6.15423e-85	-0.0707844	bottom 90%
4h dox	ENST00000354185.8	DDX21	0.148915	0.250241	5.67397	top 10%
4h dox	ENST00000354193.4	SVIP	-2.37544	3.93614e-32	2.52808	bottom 90%
4h dox	ENST00000354209.7	PRKAA1	0.16752	0.439007	-0.537543	bottom 90%
4h dox	ENST00000354216.10	UCKL1	0.384697	0.203477	-0.634506	bottom 90%
4h dox	ENST00000354232.8	ETFB	-0.959296	2.22458e-06	0.0975445	bottom 90%
4h dox	ENST00000354250.6	NDUFV3	-0.999239	2.06973e-05	0.0135415	bottom 90%
4h dox	ENST00000354300.4	PPTC7	-0.656899	0.0437976	-0.0128107	bottom 90%
4h dox	ENST00000354321.11	DUS1L	-0.878285	5.41878e-08	1.00913	bottom 90%
4h dox	ENST00000354336.7	CRKL	0.103735	0.781249	-0.203927	bottom 90%
4h dox	ENST00000354366.7	NRDE2	1.50643	2.16139e-06	5.04891	top 10%
4h dox	ENST00000354371.6	COPS8	-0.907287	0.000209757	-0.217857	bottom 90%
4h dox	ENST00000354464.10	IPO4	0.201315	0.495571	1.29998	bottom 90%
4h dox	ENST00000354473.4	VPS72	-0.425934	0.154704	0.104484	bottom 90%
4h dox	ENST00000354488.7	DDRGK1	1.93233	1.86025e-05	8.17418	top 10%
4h dox	ENST00000354546.9	ANXA6	-0.225543	0.335999	-0.364057	bottom 90%
4h dox	ENST00000354586.4	STYX	-1.3235	0.00020082	-0.247199	bottom 90%
4h dox	ENST00000354618.9	THRAP3	1.28171	3.12798e-17	3.50461	top 10%
4h dox	ENST00000354667.8	HNRNPA2B1	0.154182	0.19891	3.16688	bottom 90%
4h dox	ENST00000354694.11	PES1	-0.0329922	0.908035	6.47429	top 10%
4h dox	ENST00000354700.9	ACAP3	1.46474	0.000589443	1.11739	bottom 90%
4h dox	ENST00000354725.7	SND1	1.73025	4.96951e-16	0.254089	bottom 90%
4h dox	ENST00000354775.4	ALDH9A1	-0.0826118	0.768095	-0.578813	bottom 90%
4h dox	ENST00000354777.6	WLS	3.28725	5.03968e-14	-0.620972	bottom 90%
4h dox	ENST00000354817.7	FAR1	0.210567	0.476963	-0.605933	bottom 90%
4h dox	ENST00000354831.11	NRDC	0.387249	0.0400067	4.9658	top 10%
4h dox	ENST00000354833.7	SERF1A	-1.49935	3.08506e-07	0.767577	bottom 90%
4h dox	ENST00000354858.10	AK2	-0.882577	4.01722e-14	-0.148425	bottom 90%
4h dox	ENST00000354862.4	NAA80	-0.539088	0.178454	-0.230066	bottom 90%
4h dox	ENST00000354882.9	TMEM205	1.84242	5.14463e-08	-0.164393	bottom 90%
4h dox	ENST00000354911.8	WAC	-0.390894	0.00319631	0.77619	bottom 90%
4h dox	ENST00000354926.8	LUC7L2	-0.0918945	0.672472	3.25358	top 10%
4h dox	ENST00000354947.9	PIP4K2C	0.25291	0.579003	0.0131451	bottom 90%
4h dox	ENST00000355029.8	NET1	-0.632953	0.010139	-0.549333	bottom 90%
4h dox	ENST00000355072.10	HTT	1.03901	0.00278401	6.49735	top 10%
4h dox	ENST00000355086.7	SRGAP1	1.13039	0.000246859	1.62442	bottom 90%
4h dox	ENST00000355091.8	GPAA1	0.817024	0.000972652	-0.159644	bottom 90%
4h dox	ENST00000355105.7	GPBP1L1	0.252672	0.315433	0.100393	bottom 90%
4h dox	ENST00000355112.7	BLM	1.48768	0.000828709	1.42353	bottom 90%
4h dox	ENST00000355123.8	ITSN2	1.60746	3.44398e-07	9.90062	top 10%
4h dox	ENST00000355151.9	MRPL52	-1.48447	2.93355e-21	0.187668	bottom 90%
4h dox	ENST00000355190.7	C6orf89	1.5491	9.15097e-07	-0.485526	bottom 90%
4h dox	ENST00000355192.8	MSRB3	0.39059	0.223569	-0.11189	bottom 90%
4h dox	ENST00000355209.8	POLR3H	-1.33263	5.27887e-11	-0.148064	bottom 90%
4h dox	ENST00000355257.7	SNU13	-1.44002	3.67628e-35	-0.14804	bottom 90%
4h dox	ENST00000355264.8	AP3M1	-0.534104	0.0733894	-0.497261	bottom 90%
4h dox	ENST00000355338.6	WARS	-0.609132	0.00184509	-0.457227	bottom 90%
4h dox	ENST00000355341.8	ZFYVE19	0.489962	0.185505	0.428038	bottom 90%
4h dox	ENST00000355371.8	SHTN1	0.656862	0.0398362	4.32944	top 10%
4h dox	ENST00000355387.6	RNF220	-0.132363	0.593524	0.147212	bottom 90%
4h dox	ENST00000355415.6	MFSD12	1.22195	2.06012e-15	-0.00451418	bottom 90%
4h dox	ENST00000355431.7	ARID4A	1.16281	0.00364279	19.4252	top 2%
4h dox	ENST00000355451.7	NUDCD3	-0.119333	0.750753	1.24318	bottom 90%
4h dox	ENST00000355468.7	P3H4	2.4073	1.64831e-16	0.946972	bottom 90%
4h dox	ENST00000355485.6	VANGL1	2.51917	4.48147e-07	-0.286029	bottom 90%
4h dox	ENST00000355526.8	DPF1	-0.294714	0.451764	0.326604	bottom 90%
4h dox	ENST00000355527.7	DHCR7	2.50243	9.1694e-11	-0.173334	bottom 90%
4h dox	ENST00000355528.8	TBCD	0.201791	0.500771	-0.333393	bottom 90%
4h dox	ENST00000355552.7	TPRA1	1.19477	0.00277926	-0.152304	bottom 90%
4h dox	ENST00000355585.8	SYNJ2	-0.260595	0.39884	-0.9034	bottom 90%
4h dox	ENST00000355610.8	MORC4	0.643066	0.113628	0.964311	bottom 90%
4h dox	ENST00000355619.9	FBXL3	-1.10329	5.12088e-06	-0.215964	bottom 90%
4h dox	ENST00000355621.7	UBE2H	-0.113995	0.667245	0.166619	bottom 90%
4h dox	ENST00000355634.9	SORBS2	0.241073	0.449539	-1.01563	bottom 90%
4h dox	ENST00000355653.7	VAT1	-0.323753	0.172213	0.150292	bottom 90%
4h dox	ENST00000355673.7	MBD6	0.104887	0.772678	-0.481054	bottom 90%
4h dox	ENST00000355693.4	COA4	-1.264	6.98334e-14	0.245826	bottom 90%
4h dox	ENST00000355697.6	SFXN4	-0.411708	0.132848	-0.450167	bottom 90%
4h dox	ENST00000355739.8	ERCC5	1.33595	9.08236e-05	3.4239	top 10%
4h dox	ENST00000355765.10	PRPF39	1.07347	0.00350817	2.27061	bottom 90%
4h dox	ENST00000355774.6	MLH3	0.592677	0.103939	1.05165	bottom 90%
4h dox	ENST00000355797.7	MXRA7	-0.665827	0.0656974	2.97945	bottom 90%
4h dox	ENST00000355801.4	COMMD6	-2.02064	1.69249e-24	-0.0573287	bottom 90%
4h dox	ENST00000355803.8	UBE2I	-1.04205	1.04624e-13	-0.207797	bottom 90%
4h dox	ENST00000355815.8	SREBF1	2.9293	2.31233e-32	1.41828	bottom 90%
4h dox	ENST00000355841.6	PDLIM7	-0.709222	0.00568154	-0.187947	bottom 90%
4h dox	ENST00000355848.7	C1D	-0.392498	0.294371	1.13724	bottom 90%
4h dox	ENST00000355899.7	PLS3	0.834251	4.83644e-06	-0.275612	bottom 90%
4h dox	ENST00000355904.8	GTF2E2	-0.469511	0.193008	0.0471744	bottom 90%
4h dox	ENST00000355937.8	PRELID3B	-1.70482	7.8014e-30	-0.131491	bottom 90%
4h dox	ENST00000355943.7	SLC25A46	-1.31282	1.35884e-07	-0.426712	bottom 90%
4h dox	ENST00000355946.6	SH3PXD2A	0.999894	0.00214328	0.239798	bottom 90%
4h dox	ENST00000355999.4	STK39	-0.439435	0.323103	0.797383	bottom 90%
4h dox	ENST00000356017.8	TRIM13	2.091	5.07469e-07	-0.570475	bottom 90%
4h dox	ENST00000356033.8	JPT1	-1.01091	1.31982e-13	-0.170452	bottom 90%
4h dox	ENST00000356056.9	MYO9A	0.721753	0.00880877	1.45287	bottom 90%
4h dox	ENST00000356080.8	ADD3	-0.0099757	0.970867	1.36198	bottom 90%
4h dox	ENST00000356083.7	COL27A1	2.03567	2.67679e-10	1.55066	bottom 90%
4h dox	ENST00000356091.10	NPEPL1	0.359111	0.305611	-0.0847409	bottom 90%
4h dox	ENST00000356107.10	TJP1	0.439306	0.140585	0.385479	bottom 90%
4h dox	ENST00000356126.7	PSMD12	-0.474407	0.00329423	-0.0714066	bottom 90%
4h dox	ENST00000356142.4	RAC1	-1.0777	7.25762e-32	-0.240814	bottom 90%
4h dox	ENST00000356166.10	FBRS	0.00675689	0.981888	8.68719	top 10%
4h dox	ENST00000356183.8	GTF3C1	3.14784	1.54845e-16	0.111716	bottom 90%
4h dox	ENST00000356198.6	CENPL	0.198837	0.601392	-0.357566	bottom 90%
4h dox	ENST00000356208.9	RBM38	-0.824754	0.00783246	-0.031637	bottom 90%
4h dox	ENST00000356232.8	UBA5	0.0711587	0.824074	1.00228	bottom 90%
4h dox	ENST00000356239.7	AKAP9	2.75984	8.7962e-38	34.4069	top 2%
4h dox	ENST00000356260.9	SDAD1	0.342569	0.154807	5.44208	top 10%
4h dox	ENST00000356286.9	RBCK1	-0.943686	0.00184224	1.57466	bottom 90%
4h dox	ENST00000356321.4	ZNF770	0.263397	0.227161	0.439323	bottom 90%
4h dox	ENST00000356352.6	UPF2	0.78828	0.000919221	16.3147	top 2%
4h dox	ENST00000356362.6	PUS7	-0.135657	0.695817	1.93918	bottom 90%
4h dox	ENST00000356386.6	BTN3A2	1.00247	0.000900693	0.100141	bottom 90%
4h dox	ENST00000356387.6	ORAI2	-0.777685	0.000953809	-0.0257188	bottom 90%
4h dox	ENST00000356401.8	ARIH2	-0.531021	0.000879091	1.35438	bottom 90%
4h dox	ENST00000356404.7	PITPNM1	-0.304225	0.252248	-0.659944	bottom 90%
4h dox	ENST00000356448.8	ARHGEF26	0.699961	0.0474013	0.0129435	bottom 90%
4h dox	ENST00000356454.4	SOWAHC	-0.960125	0.00432602	1.45618	bottom 90%
4h dox	ENST00000356455.8	UBE2C	-0.787118	5.51678e-07	-0.253005	bottom 90%
4h dox	ENST00000356463.7	WDR45	-0.688201	0.0290355	-0.2991	bottom 90%
4h dox	ENST00000356464.10	RPS26	-1.36574	4.83576e-40	-0.20426	bottom 90%
4h dox	ENST00000356493.9	STOML2	-1.53806	3.62569e-30	-0.179983	bottom 90%
4h dox	ENST00000356537.8	CCDC25	-1.4198	1.10593e-16	3.85971	top 10%
4h dox	ENST00000356554.7	MAN1A2	-2.43193	2.11532e-64	1.64201	bottom 90%
4h dox	ENST00000356577.8	SON	1.81609	1.49118e-35	12.6393	top 2%
4h dox	ENST00000356607.8	PEX14	0.165095	0.676431	5.5044	top 10%
4h dox	ENST00000356654.8	ATN1	0.824798	0.0220992	8.65357	top 10%
4h dox	ENST00000356657.10	FDPS	-0.0445485	0.803898	-0.249501	bottom 90%
4h dox	ENST00000356663.7	TMEM259	2.46369	9.4781e-27	0.141213	bottom 90%
4h dox	ENST00000356688.8	2010-09-01	-0.575349	0.115059	1.59699	bottom 90%
4h dox	ENST00000356692.9	PPP4R2	-0.385397	0.0895027	2.73251	bottom 90%
4h dox	ENST00000356698.8	RSPO3	-0.29954	0.431342	4.10246	top 10%
4h dox	ENST00000356708.11	ATP5F1C	-1.02064	9.95259e-12	-0.388476	bottom 90%
4h dox	ENST00000356731.9	HNRNPH1	0.68297	1.70815e-09	0.1512	bottom 90%
4h dox	ENST00000356792.8	EDRF1	1.3007	0.000444683	-1.00237	bottom 90%
4h dox	ENST00000356805.8	SPTBN1	3.72275	6.54537e-48	1.16344	bottom 90%
4h dox	ENST00000356818.6	PPP1R26	0.7325	0.0485661	1.35924	bottom 90%
4h dox	ENST00000356834.7	TBC1D9B	0.0861543	0.805968	-0.232632	bottom 90%
4h dox	ENST00000356847.8	GOLGA4	1.02663	5.03392e-11	26.1214	top 2%
4h dox	ENST00000356860.7	CACNA2D1	2.75298	2.30029e-07	-0.580932	bottom 90%
4h dox	ENST00000356884.10	BICD2	1.09435	7.14403e-05	1.96875	bottom 90%
4h dox	ENST00000356891.3	C12orf29	-0.89339	0.0170821	0.957298	bottom 90%
4h dox	ENST00000356948.10	PTBP1	0.0737967	0.667577	-0.547698	bottom 90%
4h dox	ENST00000356955.6	ADAM15	2.2763	3.71948e-19	-0.723855	bottom 90%
4h dox	ENST00000356956.5	IGF2R	4.49643	5.71429e-16	-2.41407	bottom 90%
4h dox	ENST00000356957.7	TXNDC11	0.939576	0.0121515	1.35025	bottom 90%
4h dox	ENST00000356970.6	CLCC1	3.86226	1.80507e-11	0.174175	bottom 90%
4h dox	ENST00000356978.8	CALM1	-0.754132	1.92605e-14	0.315343	bottom 90%
4h dox	ENST00000356994.6	SCRIB	0.693533	0.0261369	10.5154	top 10%
4h dox	ENST00000357037.5	CAVIN1	-0.297557	0.0282189	2.45791	bottom 90%
4h dox	ENST00000357043.6	RASSF1	-0.258602	0.323454	0.273383	bottom 90%
4h dox	ENST00000357067.7	DCTD	-1.00213	0.00273744	-0.153847	bottom 90%
4h dox	ENST00000357085.4	TRIM38	0.617409	0.0909701	-0.422378	bottom 90%
4h dox	ENST00000357103.4	ADIPOR2	-0.139126	0.548896	-0.680229	bottom 90%
4h dox	ENST00000357123.8	MCRS1	-0.688046	0.00970352	-0.236153	bottom 90%
4h dox	ENST00000357137.8	XPNPEP3	0.0919574	0.826613	-0.501358	bottom 90%
4h dox	ENST00000357156.6	DYNLRB1	-1.79855	6.62264e-21	0.01439	bottom 90%
4h dox	ENST00000357164.3	GM2A	1.86855	0.000311411	-0.356389	bottom 90%
4h dox	ENST00000357166.10	ZDHHC9	1.59534	4.22485e-06	-0.296397	bottom 90%
4h dox	ENST00000357194.10	UBE2D3	-0.974066	2.12833e-14	-0.0740394	bottom 90%
4h dox	ENST00000357214.5	SFPQ	0.64722	8.8871e-07	1.70733	bottom 90%
4h dox	ENST00000357276.8	SMARCAL1	-0.098182	0.802179	-0.546983	bottom 90%
4h dox	ENST00000357304.8	PRRC2B	1.71769	6.70707e-16	2.56356	bottom 90%
4h dox	ENST00000357308.8	GFPT1	-0.0848899	0.810273	-0.480947	bottom 90%
4h dox	ENST00000357324.10	ATP13A1	3.29115	4.97353e-10	-0.139872	bottom 90%
4h dox	ENST00000357360.4	LAGE3	-1.38806	3.15369e-12	0.292742	bottom 90%
4h dox	ENST00000357365.7	ENTR1	-0.53535	0.00323185	0.584187	bottom 90%
4h dox	ENST00000357385.7	ANAPC11	-1.31121	1.17418e-20	-0.0751738	bottom 90%
4h dox	ENST00000357388.7	SMC4	0.838893	9.21663e-12	14.1285	top 2%
4h dox	ENST00000357394.8	ERGIC3	1.02183	8.44374e-06	-0.300079	bottom 90%
4h dox	ENST00000357430.7	ACSL3	3.65126	1.47243e-34	0.125452	bottom 90%
4h dox	ENST00000357479.9	STRN3	0.0882158	0.771235	1.58457	bottom 90%
4h dox	ENST00000357484.9	ARPIN	-0.303894	0.366625	0.169627	bottom 90%
4h dox	ENST00000357500.4	POP5	-0.978342	8.80524e-05	1.16664	bottom 90%
4h dox	ENST00000357529.7	RIMKLB	0.395498	0.28647	-0.299143	bottom 90%
4h dox	ENST00000357559.8	FXR1	0.0868848	0.706878	1.03301	bottom 90%
4h dox	ENST00000357586.6	AP1B1	0.0133426	0.963931	-0.160852	bottom 90%
4h dox	ENST00000357606.7	DNAJC14	1.14537	0.00428108	-0.576797	bottom 90%
4h dox	ENST00000357635.9	FAM219B	0.786897	0.00652448	0.175885	bottom 90%
4h dox	ENST00000357702.9	SAP130	0.199792	0.634337	-0.436146	bottom 90%
4h dox	ENST00000357721.3	ETFBKMT	0.332836	0.518517	-0.318138	bottom 90%
4h dox	ENST00000357731.9	NEGR1	1.22395	9.67233e-07	-0.39018	bottom 90%
4h dox	ENST00000357736.8	MAFG	1.30883	9.22332e-14	1.41044	bottom 90%
4h dox	ENST00000357743.8	GOLGA7	-0.78611	0.00799546	-0.0231357	bottom 90%
4h dox	ENST00000357799.8	SGO2	0.918551	0.000442104	10.8181	top 10%
4h dox	ENST00000357847.8	AIG1	1.37546	0.000510144	0.436333	bottom 90%
4h dox	ENST00000357849.8	COPS5	-0.528812	0.019557	-0.176327	bottom 90%
4h dox	ENST00000357949.4	SERTAD1	-0.748043	0.0229077	0.769361	bottom 90%
4h dox	ENST00000357967.8	ERI2	0.0505849	0.914703	-0.40459	bottom 90%
4h dox	ENST00000357992.8	ELK4	0.0161203	0.959936	-0.367288	bottom 90%
4h dox	ENST00000357997.9	ANKLE2	1.89945	3.75709e-12	-0.134112	bottom 90%
4h dox	ENST00000358007.7	DDX47	-0.0329795	0.919142	-0.101955	bottom 90%
4h dox	ENST00000358011.8	C1orf109	0.075561	0.870276	-0.147305	bottom 90%
4h dox	ENST00000358015.7	RAD23B	-1.20091	3.80538e-23	0.820636	bottom 90%
4h dox	ENST00000358025.7	SYNE2	3.49335	3.76668e-14	14.6153	top 2%
4h dox	ENST00000358056.7	GMFB	0.235745	0.236573	0.0497075	bottom 90%
4h dox	ENST00000358075.10	MAGT1	3.3438	5.85556e-16	-0.423499	bottom 90%
4h dox	ENST00000358130.6	HMGN5	-0.964519	1.22673e-11	26.8766	top 2%
4h dox	ENST00000358154.7	METTL9	-1.10031	7.24417e-08	-0.129812	bottom 90%
4h dox	ENST00000358173.7	EPHB4	0.802422	0.0116906	-0.447809	bottom 90%
4h dox	ENST00000358204.8	TES	0.31082	0.248057	0.0829417	bottom 90%
4h dox	ENST00000358215.8	GMPPA	-0.29256	0.388982	-0.172536	bottom 90%
4h dox	ENST00000358227.4	DMAC1	-0.984002	1.58745e-07	-0.0283028	bottom 90%
4h dox	ENST00000358273.8	NF1	0.931808	0.000282245	-2.12652	bottom 90%
4h dox	ENST00000358278.7	TPM1	-0.961181	6.66727e-18	1.31792	bottom 90%
4h dox	ENST00000358290.8	HSD17B11	1.88792	1.74151e-05	-0.428629	bottom 90%
4h dox	ENST00000358293.7	FAM217B	-0.644712	0.000900219	0.606848	bottom 90%
4h dox	ENST00000358303.8	ZC3HC1	-0.351618	0.277358	-0.540349	bottom 90%
4h dox	ENST00000358337.9	WDR55	0.22949	0.45733	0.390414	bottom 90%
4h dox	ENST00000358344.7	HNRNPAB	-0.601424	9.76311e-07	0.635135	bottom 90%
4h dox	ENST00000358350.8	FRYL	2.25337	1.24173e-06	-2.83852	bottom 90%
4h dox	ENST00000358365.7	RHOT1	-0.522167	0.119238	0.0548042	bottom 90%
4h dox	ENST00000358372.8	WTAP	-1.10003	2.55768e-07	0.364614	bottom 90%
4h dox	ENST00000358387.8	TXNDC15	2.94339	5.17431e-11	-0.148168	bottom 90%
4h dox	ENST00000358389.7	CNOT3	0.379032	0.139647	0.827697	bottom 90%
4h dox	ENST00000358435.8	TOMM7	-1.65476	2.216e-52	-0.0292789	bottom 90%
4h dox	ENST00000358465.6	TRIM33	0.548989	0.0135391	1.68069	bottom 90%
4h dox	ENST00000358485.8	CASP8	0.186715	0.536191	-0.440982	bottom 90%
4h dox	ENST00000358536.8	PLXNB1	2.47647	6.33097e-07	-0.948041	bottom 90%
4h dox	ENST00000358572.9	TMA16	-0.589806	0.00141526	2.5597	bottom 90%
4h dox	ENST00000358595.9	ARNT	-0.346559	0.266572	-0.56067	bottom 90%
4h dox	ENST00000358602.8	ANKRD17	0.550031	0.00220182	6.65322	top 10%
4h dox	ENST00000358607.10	REX1BD	-0.792322	0.00570648	0.686018	bottom 90%
4h dox	ENST00000358625.3	WDR5	-0.285299	0.166725	-0.250457	bottom 90%
4h dox	ENST00000358664.8	MAX	-0.454407	0.12811	-0.185361	bottom 90%
4h dox	ENST00000358666.7	UBL5	-1.32112	3.87712e-19	-0.0832741	bottom 90%
4h dox	ENST00000358701.9	QSOX2	3.00222	3.16598e-15	0.730278	bottom 90%
4h dox	ENST00000358731.8	BDP1	1.31673	2.57127e-10	17.6848	top 2%
4h dox	ENST00000358746.6	TTC37	0.609628	0.00165414	-0.808218	bottom 90%
4h dox	ENST00000358780.9	FAM76B	-0.0953665	0.837467	1.00994	bottom 90%
4h dox	ENST00000358791.9	BCAS4	-1.39873	5.91553e-06	0.0977871	bottom 90%
4h dox	ENST00000358792.11	GTPBP3	0.168326	0.602506	0.814276	bottom 90%
4h dox	ENST00000358794.9	STIP1	-0.274433	0.0422878	0.236434	bottom 90%
4h dox	ENST00000358835.7	REV3L	0.944178	0.00637887	7.30055	top 10%
4h dox	ENST00000358867.10	TMEM126B	-1.10609	2.29795e-08	0.586401	bottom 90%
4h dox	ENST00000358869.4	FAM114A1	-0.181577	0.521971	4.25968	top 10%
4h dox	ENST00000358901.10	VCP	0.870678	2.44771e-12	-0.614501	bottom 90%
4h dox	ENST00000358935.2	2005-03-01	-0.465967	0.17062	-0.379916	bottom 90%
4h dox	ENST00000358951.6	RAB3GAP2	1.11307	1.0461e-06	-0.58042	bottom 90%
4h dox	ENST00000359032.9	AP2A1	0.719072	0.0894016	-0.780769	bottom 90%
4h dox	ENST00000359039.4	KLHL9	1.53516	0.000939842	-0.839843	bottom 90%
4h dox	ENST00000359042.6	C17orf80	-0.29142	0.46469	0.510673	bottom 90%
4h dox	ENST00000359062.3	PDE3A	1.58557	1.00133e-09	2.10992	bottom 90%
4h dox	ENST00000359087.8	NAE1	-0.428308	0.0575029	0.19293	bottom 90%
4h dox	ENST00000359114.8	NOL12	-0.721706	0.0192006	1.35349	bottom 90%
4h dox	ENST00000359187.4	GOLGA8A	3.24358	2.70003e-29	3.66438	top 10%
4h dox	ENST00000359204.4	FRA10AC1	0.439523	0.133629	5.66809	top 10%
4h dox	ENST00000359209.10	KIRREL1	3.65607	2.94477e-08	-0.376857	bottom 90%
4h dox	ENST00000359232.7	SLC25A29	1.14042	0.000674185	0.200904	bottom 90%
4h dox	ENST00000359236.9	VSIG10	0.493376	0.186316	6.61901	top 10%
4h dox	ENST00000359242.7	ODF2L	0.261849	0.417007	7.81762	top 10%
4h dox	ENST00000359246.8	PHF2	0.167412	0.715564	-0.639595	bottom 90%
4h dox	ENST00000359263.8	MYOF	1.21292	2.64985e-05	-1.84577	bottom 90%
4h dox	ENST00000359308.8	XRCC6	0.160753	0.237668	0.130347	bottom 90%
4h dox	ENST00000359314.5	CD2AP	-0.719563	0.0125296	2.44627	bottom 90%
4h dox	ENST00000359321.1	XRCC2	1.47733	0.000769388	-0.223109	bottom 90%
4h dox	ENST00000359428.9	NUP214	1.20274	3.92313e-05	-2.00765	bottom 90%
4h dox	ENST00000359429.10	RPE	-0.862495	5.39666e-05	-0.256888	bottom 90%
4h dox	ENST00000359435.8	BABAM1	-0.514862	0.00251111	1.00444	bottom 90%
4h dox	ENST00000359462.9	PCBP2	-0.818423	4.38486e-17	-0.0286146	bottom 90%
4h dox	ENST00000359467.7	ZNF33B	0.380101	0.31613	0.574795	bottom 90%
4h dox	ENST00000359486.7	TCF20	0.744385	0.000355868	1.08477	bottom 90%
4h dox	ENST00000359523.6	MPZL1	1.6265	2.22614e-11	-0.0830991	bottom 90%
4h dox	ENST00000359526.8	DNMT1	0.881271	1.80365e-06	5.10289	top 10%
4h dox	ENST00000359530.6	ATP6V1H	0.255882	0.497896	-0.150397	bottom 90%
4h dox	ENST00000359541.6	GTF3C2	-0.570861	0.033975	-1.04192	bottom 90%
4h dox	ENST00000359543.7	EMP2	2.23813	1.70891e-21	-0.185473	bottom 90%
4h dox	ENST00000359568.9	PCNT	3.23929	4.61728e-14	9.13197	top 10%
4h dox	ENST00000359591.8	LRP10	2.36546	1.09831e-09	-0.309788	bottom 90%
4h dox	ENST00000359623.8	LRRC61	-1.34822	6.47793e-05	-0.0374274	bottom 90%
4h dox	ENST00000359626.9	TYW1	2.38131	5.28582e-07	0.687819	bottom 90%
4h dox	ENST00000359653.4	ZRANB1	-0.42086	0.191209	-0.344363	bottom 90%
4h dox	ENST00000359655.8	SUPV3L1	0.0980653	0.787153	0.144202	bottom 90%
4h dox	ENST00000359678.9	HIBCH	0.380582	0.213228	-0.478495	bottom 90%
4h dox	ENST00000359707.8	G3BP2	0.0222965	0.922543	1.29644	bottom 90%
4h dox	ENST00000359759.8	COL18A1	4.4721	3.88923e-07	1.32957	bottom 90%
4h dox	ENST00000359786.10	MYO1C	-0.602206	0.000297196	-0.46666	bottom 90%
4h dox	ENST00000359863.8	TRRAP	2.05469	9.16069e-05	-4.73506	bottom 90%
4h dox	ENST00000359864.6	TEAD4	-0.967189	6.64902e-05	-0.349208	bottom 90%
4h dox	ENST00000359866.8	DDA1	-1.05494	6.90817e-07	0.140582	bottom 90%
4h dox	ENST00000359874.7	SPINK5	-0.710162	0.0358907	13.5444	top 2%
4h dox	ENST00000359890.7	RBM23	-0.0640314	0.837777	0.346292	bottom 90%
4h dox	ENST00000359904.7	AMZ2	-1.26441	6.80712e-05	-0.223046	bottom 90%
4h dox	ENST00000359943.7	FAM3C	0.746938	0.0166271	0.197879	bottom 90%
4h dox	ENST00000359947.8	PTPRF	3.6397	1.80549e-32	-0.938391	bottom 90%
4h dox	ENST00000360001.10	SDF4	1.97492	9.12924e-23	0.128131	bottom 90%
4h dox	ENST00000360003.7	MCMBP	0.138221	0.67099	-0.694743	bottom 90%
4h dox	ENST00000360009.6	DHDDS	-0.138984	0.736531	-0.000729352	bottom 90%
4h dox	ENST00000360110.8	TFRC	3.13447	1.41711e-33	-0.389616	bottom 90%
4h dox	ENST00000360128.10	MAK16	-0.100666	0.805968	1.50374	bottom 90%
4h dox	ENST00000360131.4	AGBL5	-1.80879	9.09665e-14	-0.907795	bottom 90%
4h dox	ENST00000360150.8	ERGIC2	1.40219	9.09188e-15	-0.513457	bottom 90%
4h dox	ENST00000360184.9	DYNC1H1	3.02951	4.29919e-51	-1.10395	bottom 90%
4h dox	ENST00000360214.7	ETS2	0.35646	0.110969	0.164691	bottom 90%
4h dox	ENST00000360240.10	MAP4	0.688294	3.79771e-06	-1.02583	bottom 90%
4h dox	ENST00000360264.7	CUX1	0.810355	2.96318e-09	0.848117	bottom 90%
4h dox	ENST00000360270.6	MSN	1.52469	2.0156e-23	2.90259	bottom 90%
4h dox	ENST00000360280.7	VPS13A	2.9357	6.25522e-13	1.97858	bottom 90%
4h dox	ENST00000360299.9	RAB5B	-0.725288	0.0022486	-0.174758	bottom 90%
4h dox	ENST00000360310.5	BAZ1A	1.37958	9.06135e-12	20.8868	top 2%
4h dox	ENST00000360375.7	LRRCC1	-0.0478717	0.911938	13.3783	top 2%
4h dox	ENST00000360383.7	CDC16	0.0667474	0.837742	-0.449659	bottom 90%
4h dox	ENST00000360403.6	EIF2B3	-0.32294	0.349244	-0.0909106	bottom 90%
4h dox	ENST00000360416.7	MYH10	1.7631	1.34316e-06	8.82219	top 10%
4h dox	ENST00000360467.6	COL4A2	4.10619	3.46841e-44	0.969861	bottom 90%
4h dox	ENST00000360537.6	PLAGL1	0.409	0.111538	-0.567403	bottom 90%
4h dox	ENST00000360538.6	TOPORS	0.370097	0.138617	4.5764	top 10%
4h dox	ENST00000360541.9	ETF1	-1.05569	1.61772e-15	-0.194755	bottom 90%
4h dox	ENST00000360566.6	RRM2	-0.296532	0.0803966	-0.104366	bottom 90%
4h dox	ENST00000360586.7	WDHD1	0.4904	0.189001	3.00937	bottom 90%
4h dox	ENST00000360612.4	PIM3	-0.600909	0.00275459	0.573337	bottom 90%
4h dox	ENST00000360614.7	LONP1	0.073304	0.780746	1.95067	bottom 90%
4h dox	ENST00000360635.7	ITGB1BP1	-2.24436	2.41911e-51	-0.0972177	bottom 90%
4h dox	ENST00000360647.8	ZNF148	0.267553	0.277944	2.45215	bottom 90%
4h dox	ENST00000360652.6	PCED1A	2.43978	1.02572e-09	-0.15605	bottom 90%
4h dox	ENST00000360683.6	CSNK1G3	-0.882365	0.000207738	0.30394	bottom 90%
4h dox	ENST00000360697.4	ADARB1	0.288137	0.298159	-0.917806	bottom 90%
4h dox	ENST00000360796.9	BSCL2	0.161156	0.464222	0.213388	bottom 90%
4h dox	ENST00000360803.8	GTPBP4	0.558131	0.00406773	2.1697	bottom 90%
4h dox	ENST00000360839.6	ANKHD1	1.27119	8.25271e-11	12.4136	top 2%
4h dox	ENST00000360864.8	DNAJC5	0.469466	0.0761352	0.11109	bottom 90%
4h dox	ENST00000360876.8	EIF3B	-0.0769457	0.653859	0.662309	bottom 90%
4h dox	ENST00000360943.9	UBE2Z	-0.402731	0.0358137	0.833992	bottom 90%
4h dox	ENST00000360947.7	ZNF219	-0.542403	0.1232	0.900598	bottom 90%
4h dox	ENST00000360961.10	MPC1	-1.88006	8.4036e-10	-0.11877	bottom 90%
4h dox	ENST00000360982.2	NCKAP1	0.218276	0.415941	-0.651231	bottom 90%
4h dox	ENST00000361055.8	UBA3	-0.0391038	0.926779	0.415568	bottom 90%
4h dox	ENST00000361070.8	RFWD3	0.247673	0.454858	-0.520832	bottom 90%
4h dox	ENST00000361085.9	ZNF37A	0.801422	0.0110742	0.414341	bottom 90%
4h dox	ENST00000361099.7	STAT1	0.474814	0.0743255	-0.388912	bottom 90%
4h dox	ENST00000361101.8	CYTH1	0.468149	0.2336	0.0435486	bottom 90%
4h dox	ENST00000361114.9	MICU1	-0.130021	0.724823	0.799792	bottom 90%
4h dox	ENST00000361138.6	SMC5	0.104306	0.744347	6.60004	top 10%
4h dox	ENST00000361183.7	CAPZA2	-0.959565	1.75755e-06	0.0239902	bottom 90%
4h dox	ENST00000361189.6	PJA2	0.0513186	0.86109	-0.142557	bottom 90%
4h dox	ENST00000361204.8	SREBF2	1.34765	3.00214e-09	2.52704	bottom 90%
4h dox	ENST00000361217.8	DENND4B	1.13299	0.00214888	4.99809	top 10%
4h dox	ENST00000361243.6	AKAP13	1.41595	2.92298e-06	3.24005	top 10%
4h dox	ENST00000361246.6	CDC42BPB	0.182316	0.56551	0.992811	bottom 90%
4h dox	ENST00000361247.8	ARHGEF2	0.979781	0.0110568	0.081617	bottom 90%
4h dox	ENST00000361256.9	SPOUT1	-0.430192	0.0325442	1.26724	bottom 90%
4h dox	ENST00000361264.8	DCAF12	-0.835946	0.00473336	-0.550302	bottom 90%
4h dox	ENST00000361272.8	CNOT7	-1.96604	4.93699e-32	-0.433883	bottom 90%
4h dox	ENST00000361288.8	TAF11	-0.52897	0.0225566	2.0409	bottom 90%
4h dox	ENST00000361297.6	MAST2	0.226585	0.55137	-0.133439	bottom 90%
4h dox	ENST00000361309.5	CD47	2.18009	1.98176e-10	-0.167741	bottom 90%
4h dox	ENST00000361337.2	TOP1	0.595631	0.000217287	12.3961	top 2%
4h dox	ENST00000361357.7	MAP3K3	-0.61321	0.0520288	-0.760548	bottom 90%
4h dox	ENST00000361361.6	FAM189B	-0.203639	0.418147	-0.444978	bottom 90%
4h dox	ENST00000361367.6	CTR9	0.840021	0.0010386	3.90673	top 10%
4h dox	ENST00000361383.10	CTNNBL1	-0.192634	0.540019	1.64202	bottom 90%
4h dox	ENST00000361418.9	KIF21A	0.699008	0.00185688	11.9645	top 2%
4h dox	ENST00000361427.5	HMGN2	-1.09915	2.87715e-28	0.765369	bottom 90%
4h dox	ENST00000361432.2	FAM45A	-1.01756	0.000973531	-0.261737	bottom 90%
4h dox	ENST00000361436.9	RPL12	-2.4541	5.07874e-192	0.0582027	bottom 90%
4h dox	ENST00000361439.8	NSMCE1	-0.472382	0.0833509	-0.0205469	bottom 90%
4h dox	ENST00000361445.8	MTOR	1.30169	4.09776e-05	-1.91475	bottom 90%
4h dox	ENST00000361464.7	OGA	1.73211	7.83846e-10	0.20533	bottom 90%
4h dox	ENST00000361475.6	TGM2	0.198069	0.663444	-0.237757	bottom 90%
4h dox	ENST00000361479.9	MPHOSPH8	0.492001	0.00588957	17.0726	top 2%
4h dox	ENST00000361505.9	PNP	-0.465636	0.0176052	-0.106818	bottom 90%
4h dox	ENST00000361518.9	ZNF511	-1.79841	9.8122e-14	0.0813331	bottom 90%
4h dox	ENST00000361523.8	BECN1	-0.835858	0.000152682	0.563604	bottom 90%
4h dox	ENST00000361531.6	MRPL24	-0.671874	0.000383899	-0.0196896	bottom 90%
4h dox	ENST00000361547.6	SELENON	1.12008	0.00753357	-0.0687968	bottom 90%
4h dox	ENST00000361565.8	IPO9	0.815451	5.11101e-08	3.15181	bottom 90%
4h dox	ENST00000361568.6	PPT2	2.42716	1.71875e-10	-0.141017	bottom 90%
4h dox	ENST00000361574.9	R3HDM4	-0.387447	0.22674	1.23647	bottom 90%
4h dox	ENST00000361575.3	RPL39	-1.39291	2.05502e-68	0.112518	bottom 90%
4h dox	ENST00000361605.3	C1orf174	-0.759254	0.00989394	0.1103	bottom 90%
4h dox	ENST00000361611.10	PSMB5	-0.610665	3.08738e-06	-0.378243	bottom 90%
4h dox	ENST00000361627.7	ARHGAP11A	-0.305992	0.166532	1.04946	bottom 90%
4h dox	ENST00000361642.9	ZEB1	0.149926	0.709074	9.63997	top 10%
4h dox	ENST00000361671.9	NAA35	0.439197	0.088245	2.02286	bottom 90%
4h dox	ENST00000361675.6	CALD1	0.926747	1.77265e-08	25.3604	top 2%
4h dox	ENST00000361677.5	RUNDC1	0.144824	0.73478	1.14876	bottom 90%
4h dox	ENST00000361682.10	COMT	2.23848	1.66626e-13	0.0210977	bottom 90%
4h dox	ENST00000361689.6	MACF1	2.22974	9.83098e-14	-1.64782	bottom 90%
4h dox	ENST00000361720.9	GPATCH3	-0.659162	0.0910855	1.60133	bottom 90%
4h dox	ENST00000361731.3	SFT2D1	0.388296	0.241838	-0.020169	bottom 90%
4h dox	ENST00000361735.3	METTL13	-0.09147	0.806548	-0.213879	bottom 90%
4h dox	ENST00000361740.8	CYB5R3	-0.0292446	0.884397	-0.276799	bottom 90%
4h dox	ENST00000361752.7	QKI	-0.562252	0.000423017	0.823891	bottom 90%
4h dox	ENST00000361756.7	RNF121	1.36775	0.000351156	0.16633	bottom 90%
4h dox	ENST00000361757.7	SBNO2	0.709878	0.0340196	2.75417	bottom 90%
4h dox	ENST00000361804.4	SMC3	0.762804	0.000164387	9.26536	top 10%
4h dox	ENST00000361813.5	SMG5	0.241894	0.456358	-0.771625	bottom 90%
4h dox	ENST00000361837.8	TEDC2	-0.052777	0.879207	0.463569	bottom 90%
4h dox	ENST00000361840.7	SPRYD7	-0.880802	0.00937197	-0.213746	bottom 90%
4h dox	ENST00000361871.7	MSRB1	-1.36414	2.26099e-08	-0.0501481	bottom 90%
4h dox	ENST00000361874.7	DCTN1	0.27983	0.171395	2.37882	bottom 90%
4h dox	ENST00000361875.7	TSC22D2	0.417846	0.20517	0.6802	bottom 90%
4h dox	ENST00000361891.8	ILF2	-0.0919989	0.611244	2.48267	bottom 90%
4h dox	ENST00000361906.7	TMEM184B	0.695954	0.0569778	-0.379862	bottom 90%
4h dox	ENST00000361908.8	OPA1	0.250457	0.453399	1.39823	bottom 90%
4h dox	ENST00000361937.7	INO80	0.215945	0.471446	4.59472	top 10%
4h dox	ENST00000361951.5	DARS2	1.16676	0.00319568	-0.951895	bottom 90%
4h dox	ENST00000361952.4	ZNF830	0.0468936	0.912218	4.50626	top 10%
4h dox	ENST00000361956.7	SMOC1	4.17939	2.69944e-44	-0.0996207	bottom 90%
4h dox	ENST00000361970.9	CCDC152	-0.236683	0.408603	4.53309	top 10%
4h dox	ENST00000361983.6	KIF1BP	-0.0947329	0.805674	-0.296029	bottom 90%
4h dox	ENST00000362003.9	PCGF3	-0.717389	0.030279	0.159218	bottom 90%
4h dox	ENST00000362007.5	GLMP	2.10885	1.39254e-08	-0.319388	bottom 90%
4h dox	ENST00000362021.8	SLC39A13	1.46596	1.47736e-05	-0.200871	bottom 90%
4h dox	ENST00000362031.8	SNX6	-0.847557	9.65934e-05	1.22239	bottom 90%
4h dox	ENST00000362034.6	MRPL21	-1.20661	5.24158e-13	0.580147	bottom 90%
4h dox	ENST00000362042.7	NFE2L1	3.11441	1.65708e-18	0.274782	bottom 90%
4h dox	ENST00000362057.3	WHRN	0.389206	0.351699	0.286011	bottom 90%
4h dox	ENST00000362063.6	ZNF652	-0.19574	0.604081	2.53545	bottom 90%
4h dox	ENST00000362065.8	FAN1	1.64084	0.000301007	-0.115561	bottom 90%
4h dox	ENST00000366472.5	SH3BP5L	0.11093	0.747694	1.54535	bottom 90%
4h dox	ENST00000366510.3	SCCPDH	-0.00292403	0.993329	-0.38067	bottom 90%
4h dox	ENST00000366514.4	TFB2M	-0.505629	0.180351	-0.21985	bottom 90%
4h dox	ENST00000366523.5	EFCAB2	-0.649298	0.0638551	0.203723	bottom 90%
4h dox	ENST00000366528.3	COX20	-1.58235	4.73759e-17	0.802555	bottom 90%
4h dox	ENST00000366535.3	ADSS	-0.0958058	0.736397	0.881376	bottom 90%
4h dox	ENST00000366541.7	SDCCAG8	-0.0601616	0.885478	2.91062	bottom 90%
4h dox	ENST00000366542.5	CEP170	1.07878	0.000156145	2.82554	bottom 90%
4h dox	ENST00000366548.7	EXO1	0.127825	0.763532	-0.58164	bottom 90%
4h dox	ENST00000366553.2	CHML	0.55401	0.0388328	-0.042295	bottom 90%
4h dox	ENST00000366554.2	OPN3	-0.133837	0.74578	0.0370565	bottom 90%
4h dox	ENST00000366560.3	FH	-0.386162	0.00979271	-0.334662	bottom 90%
4h dox	ENST00000366577.9	MTR	1.58213	1.08141e-09	-0.983617	bottom 90%
4h dox	ENST00000366582.7	HEATR1	1.22124	8.54305e-06	-2.561	bottom 90%
4h dox	ENST00000366603.6	ARID4B	0.627872	0.00594062	19.6611	top 2%
4h dox	ENST00000366607.4	TOMM20	0.770586	5.25439e-08	0.135567	bottom 90%
4h dox	ENST00000366609.3	IRF2BP2	0.145244	0.646333	1.13735	bottom 90%
4h dox	ENST00000366615.8	COA6	-1.17575	2.03141e-11	0.325737	bottom 90%
4h dox	ENST00000366621.7	KCNK1	1.79269	2.24226e-09	0.30298	bottom 90%
4h dox	ENST00000366628.9	NTPCR	-0.40464	0.243536	-0.039896	bottom 90%
4h dox	ENST00000366639.8	TSNAX	-0.530108	0.04015	-0.0583979	bottom 90%
4h dox	ENST00000366641.3	EGLN1	-0.755102	0.0217968	0.636181	bottom 90%
4h dox	ENST00000366647.8	GNPAT	-0.742624	0.00123118	-1.01064	bottom 90%
4h dox	ENST00000366649.6	C1orf131	-0.996575	0.000110767	4.59758	top 10%
4h dox	ENST00000366663.9	C1orf198	-0.644641	0.0960198	0.0420311	bottom 90%
4h dox	ENST00000366669.8	COG2	0.0211071	0.963697	-0.790568	bottom 90%
4h dox	ENST00000366672.4	GALNT2	3.27464	3.49663e-65	-0.289806	bottom 90%
4h dox	ENST00000366690.4	RAB4A	-1.76153	8.21141e-12	-0.168844	bottom 90%
4h dox	ENST00000366728.6	GUK1	-2.68946	9.53782e-99	0.28511	bottom 90%
4h dox	ENST00000366758.7	JMJD4	-0.21528	0.543613	-0.226985	bottom 90%
4h dox	ENST00000366769.7	CDC42BPA	0.786056	0.0015924	5.56733	top 10%
4h dox	ENST00000366779.5	COQ8A	-0.0468931	0.916898	-0.629449	bottom 90%
4h dox	ENST00000366794.9	PARP1	0.134291	0.389314	1.6447	bottom 90%
4h dox	ENST00000366806.6	AFDN	0.956285	0.0314608	6.22217	top 10%
4h dox	ENST00000366812.5	ACBD3	-0.101464	0.7423	6.42019	top 10%
4h dox	ENST00000366813.1	H3F3A	-1.04742	1.05579e-38	-0.231466	bottom 90%
4h dox	ENST00000366844.7	ENAH	-0.498313	0.000279085	3.32319	top 10%
4h dox	ENST00000366847.8	FGFR1OP	0.381152	0.278222	0.838122	bottom 90%
4h dox	ENST00000366862.9	FBXO28	-0.654261	0.0505814	0.308941	bottom 90%
4h dox	ENST00000366910.9	2001-03-01	0.023245	0.93854	-0.0107465	bottom 90%
4h dox	ENST00000366922.2	IARS2	0.853646	0.000407579	-0.624071	bottom 90%
4h dox	ENST00000366923.7	EPRS	1.28615	4.57586e-12	3.46516	top 10%
4h dox	ENST00000366932.3	RRP15	-0.381902	0.0522509	3.63748	top 10%
4h dox	ENST00000366935.7	GPATCH2	0.651738	0.0877579	1.0046	bottom 90%
4h dox	ENST00000366955.7	CENPF	3.25403	1.42788e-74	20.7387	top 2%
4h dox	ENST00000366956.9	PTPN14	0.705674	0.000349524	-0.328799	bottom 90%
4h dox	ENST00000366957.9	SMYD2	-1.09152	7.14055e-05	-0.366681	bottom 90%
4h dox	ENST00000366962.7	ANGEL2	-0.0434302	0.915014	-0.3398	bottom 90%
4h dox	ENST00000366971.8	FLVCR1	1.68365	7.13959e-05	-0.130575	bottom 90%
4h dox	ENST00000366977.7	NSL1	-0.716621	0.000499967	0.315578	bottom 90%
4h dox	ENST00000366988.4	NENF	-1.08647	1.56209e-08	0.318764	bottom 90%
4h dox	ENST00000366991.4	DTL	0.0550631	0.856929	-1.04922	bottom 90%
4h dox	ENST00000366994.7	INTS7	-0.919636	0.0103919	-0.323663	bottom 90%
4h dox	ENST00000366997.8	LPGAT1	0.567552	0.0219517	-0.365963	bottom 90%
4h dox	ENST00000366999.8	NEK2	-0.160087	0.605713	0.229876	bottom 90%
4h dox	ENST00000367001.4	SLC30A1	2.76803	4.9235e-07	-0.0730943	bottom 90%
4h dox	ENST00000367034.4	MRPL18	-1.76439	1.57782e-21	-0.193959	bottom 90%
4h dox	ENST00000367048.4	ACAT2	-0.342404	0.114473	-0.471169	bottom 90%
4h dox	ENST00000367063.6	CD55	3.65735	6.12291e-73	-0.083803	bottom 90%
4h dox	ENST00000367075.3	EZR	1.91121	3.2651e-15	3.25384	top 10%
4h dox	ENST00000367089.7	DYNLT1	-1.28698	6.74221e-08	-0.00260647	bottom 90%
4h dox	ENST00000367090.3	TMEM181	2.82282	1.26048e-15	-0.219534	bottom 90%
4h dox	ENST00000367097.7	TULP4	-0.260665	0.497682	-0.950775	bottom 90%
4h dox	ENST00000367103.3	MAPKAPK2	-0.350806	0.124511	0.234191	bottom 90%
4h dox	ENST00000367123.7	SRGAP2C	0.0894588	0.780258	1.16658	bottom 90%
4h dox	ENST00000367128.7	FAM72A	0.499729	0.0957026	-0.0234965	bottom 90%
4h dox	ENST00000367137.3	SLC41A1	0.568516	0.125483	-0.138494	bottom 90%
4h dox	ENST00000367139.7	RAB29	-0.607835	0.0165392	0.0551784	bottom 90%
4h dox	ENST00000367142.4	NUCKS1	-0.585715	1.08901e-09	4.49767	top 10%
4h dox	ENST00000367162.7	DSTYK	-0.309907	0.299413	-0.830054	bottom 90%
4h dox	ENST00000367182.7	MDM4	1.37188	7.05515e-09	-0.390835	bottom 90%
4h dox	ENST00000367188.4	PPP1R15B	1.7308	2.08988e-10	-0.668215	bottom 90%
4h dox	ENST00000367233.9	MTRF1L	-1.62432	5.69258e-13	0.94849	bottom 90%
4h dox	ENST00000367242.3	TMEM183A	-1.90927	2.42375e-27	0.390025	bottom 90%
4h dox	ENST00000367249.8	CYB5R1	2.56618	5.05978e-07	-0.272631	bottom 90%
4h dox	ENST00000367255.9	SYNE1	2.40442	1.65124e-05	2.27363	bottom 90%
4h dox	ENST00000367261.7	KLHL12	0.304024	0.484403	-0.793244	bottom 90%
4h dox	ENST00000367262.3	RABIF	-0.923238	0.00591913	0.0911857	bottom 90%
4h dox	ENST00000367264.7	KDM5B	1.11096	0.000973545	-0.313453	bottom 90%
4h dox	ENST00000367274.9	UBE2T	-0.334535	0.173824	-0.143307	bottom 90%
4h dox	ENST00000367287.4	TIMM17A	-0.781894	6.89039e-07	-0.274577	bottom 90%
4h dox	ENST00000367294.3	ARMT1	0.348537	0.374134	-0.172508	bottom 90%
4h dox	ENST00000367296.8	NAV1	1.53308	0.000359656	-0.550518	bottom 90%
4h dox	ENST00000367306.5	CSRP1	-1.10173	2.43131e-12	-0.237488	bottom 90%
4h dox	ENST00000367311.4	PHLDA3	-1.23335	3.9664e-05	0.24863	bottom 90%
4h dox	ENST00000367332.5	TMEM9	2.43259	2.35722e-18	0.20694	bottom 90%
4h dox	ENST00000367350.4	KIF14	1.02408	4.77604e-06	6.59021	top 10%
4h dox	ENST00000367380.9	PCMT1	1.36939	2.10599e-10	0.40855	bottom 90%
4h dox	ENST00000367385.8	NEK7	-0.380373	0.20517	-0.240522	bottom 90%
4h dox	ENST00000367409.8	ASPM	2.89604	5.48058e-48	9.62338	top 10%
4h dox	ENST00000367419.9	GINM1	1.98294	4.16733e-07	-0.345236	bottom 90%
4h dox	ENST00000367429.8	CFH	2.90107	3.53333e-07	-1.00057	bottom 90%
4h dox	ENST00000367435.4	CDC73	-0.482204	0.0582851	0.64217	bottom 90%
4h dox	ENST00000367440.3	GLRX2	-0.738256	0.00543136	-0.0252155	bottom 90%
4h dox	ENST00000367446.7	TROVE2	-0.0579502	0.789842	0.0400427	bottom 90%
4h dox	ENST00000367455.8	UCHL5	-0.920602	5.1027e-08	1.25015	bottom 90%
4h dox	ENST00000367456.5	TAB2	-0.284472	0.405693	0.168187	bottom 90%
4h dox	ENST00000367466.3	PLA2G4A	0.98593	0.000954057	-0.751938	bottom 90%
4h dox	ENST00000367467.7	SASH1	-0.193286	0.629941	-0.392082	bottom 90%
4h dox	ENST00000367478.8	TPR	2.21074	4.11715e-35	13.1494	top 2%
4h dox	ENST00000367495.3	RAB32	-1.4352	1.38374e-10	-0.0656776	bottom 90%
4h dox	ENST00000367498.7	IVNS1ABP	0.479055	0.0574653	-0.722668	bottom 90%
4h dox	ENST00000367505.6	SHPRH	2.17375	1.93169e-06	0.623942	bottom 90%
4h dox	ENST00000367506.9	TRMT1L	-0.0888238	0.815407	0.716531	bottom 90%
4h dox	ENST00000367510.7	RNF2	-1.20641	0.00102592	-0.190678	bottom 90%
4h dox	ENST00000367549.3	DHX9	1.2551	8.87879e-13	-0.12043	bottom 90%
4h dox	ENST00000367558.5	RGS16	0.908733	0.00360199	-0.212935	bottom 90%
4h dox	ENST00000367569.3	SF3B5	-1.10871	9.58783e-14	-0.134504	bottom 90%
4h dox	ENST00000367576.5	LTV1	-0.168697	0.591966	3.05602	bottom 90%
4h dox	ENST00000367577.6	IER5	0.357911	0.290068	1.24858	bottom 90%
4h dox	ENST00000367590.8	XPR1	1.32574	0.000879568	-0.597229	bottom 90%
4h dox	ENST00000367602.7	QSOX1	4.42724	4.18483e-12	0.562426	bottom 90%
4h dox	ENST00000367607.7	CEP350	2.18106	1.74899e-16	8.55085	top 10%
4h dox	ENST00000367612.7	TOR1AIP2	0.997909	2.04202e-07	0.0306818	bottom 90%
4h dox	ENST00000367619.7	SOAT1	3.10998	2.48357e-18	-0.414358	bottom 90%
4h dox	ENST00000367627.7	TOR3A	1.29164	4.08889e-07	-0.245826	bottom 90%
4h dox	ENST00000367630.8	VTA1	-0.946803	3.67098e-06	-0.00976979	bottom 90%
4h dox	ENST00000367649.7	RASAL2	1.13855	0.0036355	-0.12861	bottom 90%
4h dox	ENST00000367660.3	ABRACL	-0.953913	0.00169154	-0.0769813	bottom 90%
4h dox	ENST00000367669.7	COP1	-0.735907	0.0174402	0.214778	bottom 90%
4h dox	ENST00000367679.6	CACYBP	-0.731379	2.34185e-10	1.3453	bottom 90%
4h dox	ENST00000367696.6	RC3H1	-0.165717	0.602093	-1.05225	bottom 90%
4h dox	ENST00000367723.8	SUCO	1.86016	3.07172e-05	1.76616	bottom 90%
4h dox	ENST00000367772.8	SCYL3	-0.289096	0.323998	-1.12667	bottom 90%
4h dox	ENST00000367800.8	AHI1	0.403271	0.0873891	5.05814	top 10%
4h dox	ENST00000367811.7	NME7	-0.428571	0.215802	-0.315309	bottom 90%
4h dox	ENST00000367816.5	ATP1B1	3.28512	1.08537e-61	-0.118849	bottom 90%
4h dox	ENST00000367833.6	TIPRL	-1.16962	6.10065e-09	-0.0127078	bottom 90%
4h dox	ENST00000367837.9	HBS1L	-0.307726	0.207663	-0.152679	bottom 90%
4h dox	ENST00000367840.3	DCAF6	-0.958629	0.000177317	-0.257403	bottom 90%
4h dox	ENST00000367846.8	MPC2	-1.07852	4.82468e-06	-0.115797	bottom 90%
4h dox	ENST00000367858.9	SGK1	0.774239	0.025992	0.0634095	bottom 90%
4h dox	ENST00000367866.6	POU2F1	0.367416	0.146275	0.0569811	bottom 90%
4h dox	ENST00000367875.1	POGK	-0.306451	0.324774	0.720311	bottom 90%
4h dox	ENST00000367879.8	UCK2	-0.869879	1.56291e-05	-0.281368	bottom 90%
4h dox	ENST00000367889.7	MGST3	0.00792274	0.96991	-0.214238	bottom 90%
4h dox	ENST00000367941.6	STX7	-0.319898	0.397812	-0.0488478	bottom 90%
4h dox	ENST00000367942.3	ATF6	1.77195	4.10478e-08	0.0914908	bottom 90%
4h dox	ENST00000367943.4	DUSP12	-0.446262	0.103674	-0.10275	bottom 90%
4h dox	ENST00000367975.6	SDHC	-0.477015	0.0132226	-0.191557	bottom 90%
4h dox	ENST00000367988.7	TOMM40L	-0.153171	0.669894	-0.326042	bottom 90%
4h dox	ENST00000367993.7	NDUFS2	-0.199282	0.324745	-0.634084	bottom 90%
4h dox	ENST00000368002.7	USP21	-0.033319	0.946432	-0.852798	bottom 90%
4h dox	ENST00000368003.5	UFC1	-1.47866	6.12604e-21	-0.125302	bottom 90%
4h dox	ENST00000368005.5	DEDD	-0.583549	0.0283872	-0.163692	bottom 90%
4h dox	ENST00000368009.6	NIT1	0.119316	0.748476	-0.34137	bottom 90%
4h dox	ENST00000368010.3	PFDN2	-1.30652	8.0285e-21	0.688569	bottom 90%
4h dox	ENST00000368026.10	F11R	0.818996	0.0905829	-0.320297	bottom 90%
4h dox	ENST00000368069.7	COPA	0.622573	0.00050035	-0.978814	bottom 90%
4h dox	ENST00000368072.9	PEX19	-0.352785	0.262188	-0.178375	bottom 90%
4h dox	ENST00000368073.7	DCAF8	0.436809	0.107408	2.9921	bottom 90%
4h dox	ENST00000368076.1	PEA15	-1.16986	2.5541e-05	-0.163584	bottom 90%
4h dox	ENST00000368090.4	PIGM	3.2575	5.49061e-16	-0.455238	bottom 90%
4h dox	ENST00000368096.5	TAGLN2	-0.569278	9.30089e-11	-0.157204	bottom 90%
4h dox	ENST00000368107.1	DUSP23	-1.78387	2.67852e-08	-0.0847928	bottom 90%
4h dox	ENST00000368149.2	ARHGAP18	-0.229862	0.499234	2.3913	bottom 90%
4h dox	ENST00000368194.7	ARHGEF11	0.868873	0.034601	-1.46928	bottom 90%
4h dox	ENST00000368206.5	HDGF	-0.949267	9.83362e-28	4.16086	top 10%
4h dox	ENST00000368223.3	NES	2.63449	8.11029e-08	12.4347	top 2%
4h dox	ENST00000368235.7	NAXE	-0.968317	1.14279e-06	-0.073896	bottom 90%
4h dox	ENST00000368273.8	PMF1	-0.859838	4.45406e-05	0.773422	bottom 90%
4h dox	ENST00000368300.8	LMNA	0.607565	6.09135e-11	1.32183	bottom 90%
4h dox	ENST00000368305.8	LAMTOR2	-1.62907	8.04453e-15	-0.0316264	bottom 90%
4h dox	ENST00000368309.3	UBQLN4	-0.451365	0.147023	0.261858	bottom 90%
4h dox	ENST00000368321.7	KHDC4	2.48267	3.89381e-14	-0.313395	bottom 90%
4h dox	ENST00000368322.7	RIT1	0.813017	0.0589915	0.366047	bottom 90%
4h dox	ENST00000368325.5	CENPW	-0.923767	2.42622e-06	-0.0765186	bottom 90%
4h dox	ENST00000368331.5	GON4L	1.4755	2.25624e-06	7.16862	top 10%
4h dox	ENST00000368336.9	DAP3	-0.173785	0.43236	-0.0999431	bottom 90%
4h dox	ENST00000368339.9	YY1AP1	-0.0679943	0.82493	-0.115998	bottom 90%
4h dox	ENST00000368352.9	RUSC1	-0.531505	0.0487557	0.0621869	bottom 90%
4h dox	ENST00000368361.8	CLK2	1.53865	2.07142e-06	-0.0604988	bottom 90%
4h dox	ENST00000368376.7	MTX1	-0.856345	2.43286e-05	0.299967	bottom 90%
4h dox	ENST00000368399.1	DPM3	0.670427	0.0281467	-0.0189871	bottom 90%
4h dox	ENST00000368404.8	SLC50A1	-0.34638	0.304578	-0.0594451	bottom 90%
4h dox	ENST00000368467.3	PMVK	-1.33319	3.12218e-08	-0.0150526	bottom 90%
4h dox	ENST00000368474.9	ADAR	0.465692	0.0204527	-1.03879	bottom 90%
4h dox	ENST00000368489.3	ATP8B2	0.898635	0.0178926	-1.14451	bottom 90%
4h dox	ENST00000368494.3	NUS1	-0.0163086	0.95427	-0.0682468	bottom 90%
4h dox	ENST00000368498.6	GOPC	-0.0689489	0.799282	0.955815	bottom 90%
4h dox	ENST00000368521.9	C1orf43	-0.78565	8.61841e-12	-0.23835	bottom 90%
4h dox	ENST00000368530.6	TPM3	-1.02221	9.10822e-23	1.39802	bottom 90%
4h dox	ENST00000368547.3	ECHS1	-1.57616	1.80106e-15	-0.205092	bottom 90%
4h dox	ENST00000368564.6	KPNA5	1.28834	0.00355887	1.0532	bottom 90%
4h dox	ENST00000368567.5	RPS27	-1.42522	3.23585e-60	0.288327	bottom 90%
4h dox	ENST00000368575.3	RAB13	-1.55327	3.48248e-14	-0.0574732	bottom 90%
4h dox	ENST00000368594.7	INPP5A	-1.42285	2.44875e-06	-0.405198	bottom 90%
4h dox	ENST00000368608.3	TSPYL1	0.0487771	0.885478	3.59303	top 10%
4h dox	ENST00000368623.7	SLC39A1	1.57831	1.24726e-25	-0.173532	bottom 90%
4h dox	ENST00000368633.1	CRTC2	0.19598	0.632392	-0.480601	bottom 90%
4h dox	ENST00000368636.8	BNIP3	-0.975352	0.000297564	0.308433	bottom 90%
4h dox	ENST00000368644.5	GLRX3	-0.875683	6.25069e-07	0.0409815	bottom 90%
4h dox	ENST00000368654.7	MKI67	2.3291	3.57918e-31	6.67043	top 10%
4h dox	ENST00000368655.4	GATAD2B	0.501943	0.0199435	-0.252805	bottom 90%
4h dox	ENST00000368679.8	ADAM12	2.07659	1.33329e-14	-0.665216	bottom 90%
4h dox	ENST00000368680.3	NPR1	4.11181	1.28383e-07	-0.00966965	bottom 90%
4h dox	ENST00000368685.5	SNAPIN	-1.33361	3.24382e-09	-0.0989796	bottom 90%
4h dox	ENST00000368690.7	CHTOP	0.0811376	0.726884	0.446564	bottom 90%
4h dox	ENST00000368704.5	S100A16	-1.66008	2.57609e-46	0.358092	bottom 90%
4h dox	ENST00000368708.7	S100A2	-1.31759	3.10954e-14	0.311638	bottom 90%
4h dox	ENST00000368713.7	S100A3	-2.01815	4.18877e-07	0.154386	bottom 90%
4h dox	ENST00000368716.8	S100A4	-0.929595	5.84453e-28	0.0107871	bottom 90%
4h dox	ENST00000368759.5	BCCIP	-0.731674	0.000160266	1.61467	bottom 90%
4h dox	ENST00000368797.9	UROS	-1.40176	1.36286e-07	0.0799084	bottom 90%
4h dox	ENST00000368811.7	S100A10	-1.22884	9.1464e-24	0.164108	bottom 90%
4h dox	ENST00000368814.7	THEM4	-1.30779	6.26352e-08	-0.121061	bottom 90%
4h dox	ENST00000368830.7	MRPL9	-0.953013	3.24629e-06	0.0948136	bottom 90%
4h dox	ENST00000368845.5	OAT	-0.258729	0.437283	-0.573384	bottom 90%
4h dox	ENST00000368865.8	BUB3	-0.436643	0.00309623	-0.288072	bottom 90%
4h dox	ENST00000368875.6	PI4KB	-0.285888	0.272751	-0.422068	bottom 90%
4h dox	ENST00000368881.8	PSMD4	-0.493283	9.12212e-05	0.587372	bottom 90%
4h dox	ENST00000368885.7	AMD1	-1.30243	2.28947e-16	-0.373572	bottom 90%
4h dox	ENST00000368888.8	PIP5K1A	0.0977486	0.661572	-0.837623	bottom 90%
4h dox	ENST00000368905.8	SCNM1	-0.49449	0.0327579	-0.214821	bottom 90%
4h dox	ENST00000368918.7	GABPB2	0.440457	0.232369	1.34434	bottom 90%
4h dox	ENST00000368921.4	MLLT11	-0.788882	3.07994e-06	-0.0623075	bottom 90%
4h dox	ENST00000368926.5	C1orf56	0.0937408	0.819673	-0.178877	bottom 90%
4h dox	ENST00000368932.5	CDC40	-0.176297	0.527618	3.01541	bottom 90%
4h dox	ENST00000368984.7	HTRA1	3.23642	6.06438e-28	0.361	bottom 90%
4h dox	ENST00000368990.7	PLEKHA1	-0.195729	0.509978	-0.071802	bottom 90%
4h dox	ENST00000369002.8	SEC63	2.39123	4.01e-21	4.82677	top 10%
4h dox	ENST00000369023.7	NSMCE4A	-0.349227	0.329215	0.742325	bottom 90%
4h dox	ENST00000369026.2	MCL1	0.0641767	0.728616	0.391968	bottom 90%
4h dox	ENST00000369064.7	TARS2	-0.412023	0.211595	-0.613821	bottom 90%
4h dox	ENST00000369068.4	RPRD2	-0.161469	0.46497	-1.33458	bottom 90%
4h dox	ENST00000369075.7	SEC23IP	0.450646	0.172993	0.19679	bottom 90%
4h dox	ENST00000369076.7	ATG5	-1.11287	0.000264919	-0.099421	bottom 90%
4h dox	ENST00000369085.7	BAG3	0.109234	0.730421	0.10865	bottom 90%
4h dox	ENST00000369093.6	TIAL1	0.430276	0.0454465	-0.281389	bottom 90%
4h dox	ENST00000369103.2	RGS10	-1.31773	6.31428e-05	0.472634	bottom 90%
4h dox	ENST00000369109.7	APH1A	-0.256559	0.143229	-0.0675965	bottom 90%
4h dox	ENST00000369110.7	PREP	0.165778	0.650002	-0.673452	bottom 90%
4h dox	ENST00000369124.4	PLEKHO1	-0.700127	0.0257347	0.198983	bottom 90%
4h dox	ENST00000369144.7	EIF3A	1.48586	6.0796e-23	10.9325	top 2%
4h dox	ENST00000369146.7	SV2A	3.21411	1.5248e-06	0.229675	bottom 90%
4h dox	ENST00000369151.7	CACUL1	-0.763177	4.83642e-06	0.612839	bottom 90%
4h dox	ENST00000369153.2	BOLA1	-0.332931	0.397199	-0.0134831	bottom 90%
4h dox	ENST00000369162.6	ASCC3	1.02878	0.000881734	0.00625613	bottom 90%
4h dox	ENST00000369183.8	FAM204A	-1.07185	7.56167e-07	3.60436	top 10%
4h dox	ENST00000369199.5	RAB11FIP2	-0.364138	0.257843	2.32645	bottom 90%
4h dox	ENST00000369239.9	PNISR	2.30705	5.35328e-48	13.236	top 2%
4h dox	ENST00000369258.8	CHD1L	-0.294156	0.342203	1.51317	bottom 90%
4h dox	ENST00000369278.4	UFL1	2.44532	1.13352e-10	2.02397	bottom 90%
4h dox	ENST00000369287.7	CCDC186	0.422791	0.212869	10.202	top 10%
4h dox	ENST00000369301.3	NHLRC2	1.01558	0.0170284	-0.360784	bottom 90%
4h dox	ENST00000369314.1	POLR3GL	-1.22673	0.00180454	9.22859	top 10%
4h dox	ENST00000369321.6	CASP7	-0.435301	0.225313	-0.417058	bottom 90%
4h dox	ENST00000369329.7	MAP3K7	0.081585	0.803674	0.070775	bottom 90%
4h dox	ENST00000369367.7	SCAF11	0.561419	0.00012128	9.63086	top 10%
4h dox	ENST00000369393.7	MDN1	2.31348	1.26328e-10	5.37708	top 10%
4h dox	ENST00000369405.7	ZDHHC6	0.114416	0.759499	-0.212894	bottom 90%
4h dox	ENST00000369452.8	SHOC2	-0.937767	0.00185369	2.53399	bottom 90%
4h dox	ENST00000369462.5	BRCC3	-0.270869	0.358616	0.140033	bottom 90%
4h dox	ENST00000369466.8	TTF2	0.619588	0.010384	2.21369	bottom 90%
4h dox	ENST00000369476.7	MTCP1	-1.0712	0.00507168	-0.0361103	bottom 90%
4h dox	ENST00000369483.5	IGSF3	3.18271	3.98991e-07	2.12663	bottom 90%
4h dox	ENST00000369485.8	RNGTT	0.624464	0.10883	0.158154	bottom 90%
4h dox	ENST00000369489.9	CD58	1.94209	0.000105393	0.174	bottom 90%
4h dox	ENST00000369498.7	FUNDC2	-1.15516	5.52177e-06	0.0055487	bottom 90%
4h dox	ENST00000369528.9	SIKE1	-0.655466	0.00695816	0.18713	bottom 90%
4h dox	ENST00000369535.4	NRAS	-1.34477	2.31565e-11	-0.194959	bottom 90%
4h dox	ENST00000369536.9	RARS2	-0.112359	0.750956	-0.401239	bottom 90%
4h dox	ENST00000369541.3	BCAS2	-1.13532	9.42233e-07	0.38499	bottom 90%
4h dox	ENST00000369550.9	DKC1	-0.697101	8.44479e-08	2.72916	bottom 90%
4h dox	ENST00000369558.5	HIPK1	-0.176455	0.588575	-0.815042	bottom 90%
4h dox	ENST00000369577.7	ZNF292	1.62464	3.2613e-08	9.25362	top 10%
4h dox	ENST00000369603.9	SMNDC1	-0.171086	0.537893	3.09515	bottom 90%
4h dox	ENST00000369604.5	PHTF1	0.753177	0.0291405	0.862984	bottom 90%
4h dox	ENST00000369622.7	SYNCRIP	0.121681	0.400102	0.150308	bottom 90%
4h dox	ENST00000369660.8	UBL4A	-0.540838	0.0497956	0.226964	bottom 90%
4h dox	ENST00000369681.9	CYB5R4	-1.12973	0.00234931	-0.243288	bottom 90%
4h dox	ENST00000369682.4	PLXNA3	5.02646	1.81151e-06	-1.56172	bottom 90%
4h dox	ENST00000369702.4	DDX20	0.778958	0.0507003	-0.377236	bottom 90%
4h dox	ENST00000369705.3	ME1	-0.109867	0.672806	0.542305	bottom 90%
4h dox	ENST00000369709.3	RAP1A	-1.27068	4.78308e-11	0.310427	bottom 90%
4h dox	ENST00000369713.9	GSTO1	-1.15032	9.84194e-09	0.0944878	bottom 90%
4h dox	ENST00000369722.7	ATP5PB	-0.712344	3.85203e-06	-0.294664	bottom 90%
4h dox	ENST00000369755.3	SLK	0.924276	5.71426e-05	8.94683	top 10%
4h dox	ENST00000369762.6	ATP6AP1	3.34919	5.9157e-17	0.0121214	bottom 90%
4h dox	ENST00000369763.4	LRIF1	-0.655619	0.00691765	3.63091	top 10%
4h dox	ENST00000369780.8	NEURL1	-1.51461	9.7877e-09	0.3105	bottom 90%
4h dox	ENST00000369784.7	RBM15	0.716805	0.040679	-0.176867	bottom 90%
4h dox	ENST00000369795.7	STRIP1	1.27534	0.000667087	-0.375206	bottom 90%
4h dox	ENST00000369797.7	PDCD11	1.89712	4.34519e-07	3.69172	top 10%
4h dox	ENST00000369798.6	TTK	0.642574	0.0485954	1.03914	bottom 90%
4h dox	ENST00000369799.9	AHCYL1	-0.16721	0.198066	-0.410496	bottom 90%
4h dox	ENST00000369809.5	DNASE1L1	0.499411	0.198041	-0.30792	bottom 90%
4h dox	ENST00000369825.6	ATP5MD	-1.80447	4.95172e-39	-0.0274134	bottom 90%
4h dox	ENST00000369842.8	EMD	-1.20877	1.58282e-19	-0.396747	bottom 90%
4h dox	ENST00000369847.3	PCGF6	-0.906425	0.0112415	7.25988	top 10%
4h dox	ENST00000369850.8	FLNA	2.65269	4.10539e-101	-0.617057	bottom 90%
4h dox	ENST00000369851.5	GNAI3	0.00707961	0.977122	-0.258038	bottom 90%
4h dox	ENST00000369888.5	ZNF512B	1.02532	0.000995895	0.357693	bottom 90%
4h dox	ENST00000369905.8	ACTR1A	-0.189491	0.552751	-0.618682	bottom 90%
4h dox	ENST00000369909.6	PSRC1	0.357063	0.28792	-0.0660315	bottom 90%
4h dox	ENST00000369923.4	SARS	-0.505059	0.0249509	0.417333	bottom 90%
4h dox	ENST00000369937.4	CUEDC2	-0.730622	0.0171331	0.0402408	bottom 90%
4h dox	ENST00000369977.7	MYO6	1.15252	0.00292278	5.76969	top 10%
4h dox	ENST00000369980.7	IRAK1	-1.12454	4.70784e-14	0.556516	bottom 90%
4h dox	ENST00000369983.3	GBF1	1.44108	3.29017e-07	-1.77675	bottom 90%
4h dox	ENST00000370025.8	PRPF38B	1.23686	1.0073e-12	10.84	top 10%
4h dox	ENST00000370032.9	HENMT1	-0.757956	0.0161235	-0.326005	bottom 90%
4h dox	ENST00000370035.7	FAM102B	-0.901795	0.00242165	-0.306942	bottom 90%
4h dox	ENST00000370053.2	STMN3	0.715703	0.0620021	1.96427	bottom 90%
4h dox	ENST00000370060.6	L1CAM	4.19594	3.59047e-42	-1.07873	bottom 90%
4h dox	ENST00000370078.1	PRMT6	-0.397264	0.195698	0.762043	bottom 90%
4h dox	ENST00000370081.6	COX7A2	-0.840417	6.62932e-15	-0.141656	bottom 90%
4h dox	ENST00000370109.7	DPH5	-1.00498	0.00139926	0.334599	bottom 90%
4h dox	ENST00000370110.5	NPM3	-1.17978	1.13928e-10	1.64497	bottom 90%
4h dox	ENST00000370112.8	SLC30A7	1.95738	1.9641e-08	-0.446926	bottom 90%
4h dox	ENST00000370114.7	EXTL2	2.3459	6.10722e-08	0.0845978	bottom 90%
4h dox	ENST00000370132.8	DBT	-0.043955	0.885478	-0.195989	bottom 90%
4h dox	ENST00000370151.8	DPCD	-1.20848	0.000105197	0.237689	bottom 90%
4h dox	ENST00000370152.7	MFSD14A	1.29135	0.00014503	-0.463053	bottom 90%
4h dox	ENST00000370153.6	SLC35A3	0.49806	0.124669	-0.447754	bottom 90%
4h dox	ENST00000370179.7	PPDPF	-2.48765	8.33834e-43	-0.0135847	bottom 90%
4h dox	ENST00000370205.5	ALG14	-0.0987412	0.826613	-0.337626	bottom 90%
4h dox	ENST00000370206.8	CNN3	-0.255985	0.281226	-0.0300286	bottom 90%
4h dox	ENST00000370211.8	HAUS7	-0.214326	0.605336	0.531664	bottom 90%
4h dox	ENST00000370214.8	ABCD3	0.589611	0.00495921	-0.249479	bottom 90%
4h dox	ENST00000370220.1	LZTS2	0.270564	0.392617	5.90795	top 10%
4h dox	ENST00000370238.7	GCLM	-0.957256	7.63865e-08	-0.204336	bottom 90%
4h dox	ENST00000370272.8	DR1	-0.79892	1.98041e-05	0.264459	bottom 90%
4h dox	ENST00000370274.7	NSDHL	1.22453	0.00270143	-0.543678	bottom 90%
4h dox	ENST00000370277.3	CETN2	-0.909946	0.000490308	0.867175	bottom 90%
4h dox	ENST00000370282.7	TMED5	2.23999	9.71219e-10	0.125433	bottom 90%
4h dox	ENST00000370298.8	MTF2	0.0904035	0.706134	0.782458	bottom 90%
4h dox	ENST00000370315.3	CGAS	-0.199688	0.586142	0.662473	bottom 90%
4h dox	ENST00000370328.3	GABRE	2.74007	6.47125e-09	-0.560155	bottom 90%
4h dox	ENST00000370339.7	YTHDF1	0.121076	0.703266	0.0841158	bottom 90%
4h dox	ENST00000370355.2	SCD	2.59931	1.60743e-54	-0.509368	bottom 90%
4h dox	ENST00000370360.7	GLMN	0.596329	0.0930963	0.867844	bottom 90%
4h dox	ENST00000370372.6	BLOC1S2	-1.50219	4.84796e-10	0.183126	bottom 90%
4h dox	ENST00000370435.4	OGFRL1	-1.19773	0.000195747	1.43005	bottom 90%
4h dox	ENST00000370455.7	SMAP1	-0.454723	0.121086	6.52354	top 10%
4h dox	ENST00000370475.8	FMR1	-0.19942	0.483009	3.19587	top 10%
4h dox	ENST00000370476.9	CUTC	-0.837533	0.0105268	-0.228151	bottom 90%
4h dox	ENST00000370487.4	MRGBP	-1.64578	2.91561e-12	1.73539	bottom 90%
4h dox	ENST00000370500.9	GTF2B	-0.37972	0.284372	-0.289176	bottom 90%
4h dox	ENST00000370508.6	GOT1	0.0488036	0.881943	-0.547209	bottom 90%
4h dox	ENST00000370509.4	CREG1	2.32254	3.00214e-09	-0.0163865	bottom 90%
4h dox	ENST00000370521.7	PKN2	2.24442	3.33465e-18	2.1486	bottom 90%
4h dox	ENST00000370526.3	LDOC1	-0.380118	0.236975	0.325694	bottom 90%
4h dox	ENST00000370544.9	LMO4	-0.506065	0.00118758	-0.0672575	bottom 90%
4h dox	ENST00000370550.9	HS2ST1	1.20061	0.000146313	-0.35513	bottom 90%
4h dox	ENST00000370574.3	ZNHIT6	-0.421068	0.117583	3.90827	top 10%
4h dox	ENST00000370626.3	AVPI1	-0.728005	0.0227041	0.0358134	bottom 90%
4h dox	ENST00000370631.3	PI4K2A	-0.196567	0.656099	-0.0676882	bottom 90%
4h dox	ENST00000370641.3	GNG5	-1.60997	1.82445e-25	-0.0751439	bottom 90%
4h dox	ENST00000370651.6	AL135905.2	-1.28198	6.8558e-36	-0.00677876	bottom 90%
4h dox	ENST00000370654.5	RPF1	-0.132919	0.654141	0.445099	bottom 90%
4h dox	ENST00000370664.3	UBTD1	-0.943588	0.0268535	0.243044	bottom 90%
4h dox	ENST00000370685.7	PRKACB	-0.706484	0.012488	-0.166606	bottom 90%
4h dox	ENST00000370693.5	BAG2	-0.899532	1.22129e-05	0.436616	bottom 90%
4h dox	ENST00000370706.8	ZNF451	1.0886	0.00109727	0.029331	bottom 90%
4h dox	ENST00000370751.9	IFI44L	-0.190945	0.551007	-0.025549	bottom 90%
4h dox	ENST00000370763.5	DNAJB4	0.307008	0.400183	0.472537	bottom 90%
4h dox	ENST00000370768.6	FUBP1	0.952523	2.90893e-07	-0.224534	bottom 90%
4h dox	ENST00000370775.2	RTL8A	-1.05855	9.66263e-05	-0.0546389	bottom 90%
4h dox	ENST00000370783.7	MOSPD1	-0.940772	0.0257397	0.906523	bottom 90%
4h dox	ENST00000370793.5	USP33	0.68594	0.00368644	1.51688	bottom 90%
4h dox	ENST00000370801.7	AC118549.1	-0.117138	0.702497	0.815009	bottom 90%
4h dox	ENST00000370812.7	PIGK	2.55799	5.96666e-09	-0.354859	bottom 90%
4h dox	ENST00000370823.7	MTG2	-0.0373992	0.916898	-0.154234	bottom 90%
4h dox	ENST00000370834.9	ACADM	-0.297994	0.237161	-0.14695	bottom 90%
4h dox	ENST00000370867.7	TYW3	-0.889759	6.95315e-08	2.39145	bottom 90%
4h dox	ENST00000370873.8	PSMA7	-0.838896	1.7278e-24	4.01576	top 10%
4h dox	ENST00000370902.7	EXOSC1	-0.901356	0.000262649	-0.283919	bottom 90%
4h dox	ENST00000370918.8	ELOVL5	2.05346	2.5005e-13	-0.320889	bottom 90%
4h dox	ENST00000370920.7	ZRANB2	0.772392	4.30271e-06	2.12306	bottom 90%
4h dox	ENST00000370944.8	ANKRD13C	-0.667978	0.0432512	-0.257599	bottom 90%
4h dox	ENST00000370950.7	SRSF11	0.350049	0.00399165	10.648	top 10%
4h dox	ENST00000370952.3	LRRC40	-0.151091	0.697155	0.0618081	bottom 90%
4h dox	ENST00000370982.3	GNG12	-1.06786	2.70677e-11	0.0508055	bottom 90%
4h dox	ENST00000370986.8	GADD45A	-0.481179	0.249895	-0.0333106	bottom 90%
4h dox	ENST00000370995.6	SERBP1	-0.667367	1.28145e-12	1.1454	bottom 90%
4h dox	ENST00000371083.4	PGM1	-0.0765367	0.833689	-0.79716	bottom 90%
4h dox	ENST00000371092.7	ITGB3BP	-0.38848	0.0979474	2.16963	bottom 90%
4h dox	ENST00000371100.8	GNAS	-0.919214	1.17229e-17	-0.035415	bottom 90%
4h dox	ENST00000371103.8	LCOR	0.269961	0.325267	-0.226116	bottom 90%
4h dox	ENST00000371113.8	OCRL	0.355879	0.371075	-1.1481	bottom 90%
4h dox	ENST00000371121.4	SMARCA1	0.620642	0.0183448	3.11401	bottom 90%
4h dox	ENST00000371141.8	STX16	1.14741	3.02441e-05	-0.180838	bottom 90%
4h dox	ENST00000371142.8	TM9SF3	2.38964	1.89663e-28	0.0662585	bottom 90%
4h dox	ENST00000371189.8	NFIA	0.141533	0.428067	0.100988	bottom 90%
4h dox	ENST00000371199.7	XIAP	0.0355215	0.892777	-0.173581	bottom 90%
4h dox	ENST00000371224.6	ALDH18A1	1.6536	1.61767e-06	-0.646314	bottom 90%
4h dox	ENST00000371244.8	PRKAA2	0.41486	0.123564	-0.411804	bottom 90%
4h dox	ENST00000371269.8	DHCR24	3.6332	3.49334e-27	-0.00499676	bottom 90%
4h dox	ENST00000371281.3	TTC4	-0.472161	0.0805588	0.114017	bottom 90%
4h dox	ENST00000371315.3	MCTS1	-0.893073	5.28228e-07	0.15381	bottom 90%
4h dox	ENST00000371320.7	SSBP3	-0.397264	0.00746246	-0.608374	bottom 90%
4h dox	ENST00000371361.3	NOC3L	0.53379	0.0586024	7.42153	top 10%
4h dox	ENST00000371370.7	LRRC42	-0.354234	0.170409	-0.173127	bottom 90%
4h dox	ENST00000371384.3	FAM210B	-0.426586	0.168931	0.0163395	bottom 90%
4h dox	ENST00000371410.4	NKAP	-0.68594	0.00168601	11.7822	top 2%
4h dox	ENST00000371419.6	PFDN4	-1.06097	1.82207e-10	2.41058	bottom 90%
4h dox	ENST00000371421.8	ARRDC1	-0.157816	0.691525	-0.275762	bottom 90%
4h dox	ENST00000371429.3	NDC1	2.15988	9.97398e-16	-0.679029	bottom 90%
4h dox	ENST00000371437.4	NDUFA1	-0.963334	9.99824e-16	-0.0316592	bottom 90%
4h dox	ENST00000371443.5	MRPL41	-1.90343	1.36627e-22	-0.0505296	bottom 90%
4h dox	ENST00000371470.7	MAGOH	-0.841748	3.0909e-06	0.0722907	bottom 90%
4h dox	ENST00000371475.8	NSMF	-0.634374	0.00308531	0.289082	bottom 90%
4h dox	ENST00000371477.3	CDC5L	0.509912	0.0258415	5.25958	top 10%
4h dox	ENST00000371485.7	CEP55	-0.484365	0.0644646	2.9857	bottom 90%
4h dox	ENST00000371486.3	CPT2	0.0268314	0.941117	-0.428966	bottom 90%
4h dox	ENST00000371497.9	TSHZ2	0.800254	6.40537e-05	3.49356	top 10%
4h dox	ENST00000371514.7	SCP2	-0.844792	0.000968245	0.95078	bottom 90%
4h dox	ENST00000371538.4	COA7	-0.960699	0.000235402	-0.0653341	bottom 90%
4h dox	ENST00000371554.2	HSP90AB1	0.30236	0.00145025	4.48828	top 10%
4h dox	ENST00000371558.6	UBE2A	-0.616273	0.00233963	-0.0487941	bottom 90%
4h dox	ENST00000371568.7	ORC1	0.411894	0.283687	-0.625791	bottom 90%
4h dox	ENST00000371571.4	KCNG1	0.122414	0.730827	0.378027	bottom 90%
4h dox	ENST00000371579.6	DPP7	0.878716	0.000727163	0.0420714	bottom 90%
4h dox	ENST00000371582.8	DPM1	-0.0947079	0.734218	-0.235529	bottom 90%
4h dox	ENST00000371586.6	CC2D1B	0.483232	0.110417	3.67265	top 10%
4h dox	ENST00000371589.8	MAN1B1	3.35273	7.03959e-18	-0.0288497	bottom 90%
4h dox	ENST00000371601.4	NPDC1	1.75807	5.4362e-10	0.136222	bottom 90%
4h dox	ENST00000371602.9	ADNP	0.496283	0.0302826	-0.851035	bottom 90%
4h dox	ENST00000371620.3	PAXX	0.0686181	0.811033	0.247764	bottom 90%
4h dox	ENST00000371621.4	PTPN1	-0.103176	0.691677	0.336816	bottom 90%
4h dox	ENST00000371626.8	TXNDC12	3.21908	5.55202e-19	0.187966	bottom 90%
4h dox	ENST00000371627.4	TNKS2	0.997949	0.0114511	-0.699468	bottom 90%
4h dox	ENST00000371652.8	TMEM189	0.595938	0.0114308	-0.150445	bottom 90%
4h dox	ENST00000371663.10	RABL6	-0.487367	0.000140279	5.66815	top 10%
4h dox	ENST00000371666.7	IL13RA1	1.94091	7.7445e-06	-0.00909569	bottom 90%
4h dox	ENST00000371696.6	AGPAT2	-0.0291865	0.933676	0.0556056	bottom 90%
4h dox	ENST00000371711.4	B4GALT5	0.804386	0.000589999	-0.150797	bottom 90%
4h dox	ENST00000371717.7	PMPCA	0.311286	0.170444	-0.228601	bottom 90%
4h dox	ENST00000371728.7	KIF20B	0.910143	0.0438245	16.832	top 2%
4h dox	ENST00000371733.7	EPS15	-0.152211	0.686309	0.112553	bottom 90%
4h dox	ENST00000371738.3	DNLZ	-1.24182	8.30602e-06	0.606293	bottom 90%
4h dox	ENST00000371756.3	UBAC1	-0.902079	1.93702e-05	0.0583818	bottom 90%
4h dox	ENST00000371785.5	MRPS2	-1.07001	1.08983e-10	-0.0838673	bottom 90%
4h dox	ENST00000371793.7	OLFM1	-0.511475	1.36779e-05	-0.186053	bottom 90%
4h dox	ENST00000371817.7	COL5A1	4.17712	2.21248e-36	0.577834	bottom 90%
4h dox	ENST00000371850.7	VAV2	0.351637	0.312653	-0.199543	bottom 90%
4h dox	ENST00000371856.6	STAU1	-0.374866	0.101493	-0.241434	bottom 90%
4h dox	ENST00000371873.9	CMPK1	-1.1006	2.47164e-09	0.315605	bottom 90%
4h dox	ENST00000371877.7	STIL	0.561228	0.120791	-1.14201	bottom 90%
4h dox	ENST00000371917.4	ARFGEF2	0.590018	0.0692635	-1.82628	bottom 90%
4h dox	ENST00000371926.7	STAMBPL1	-0.296605	0.469299	0.033594	bottom 90%
4h dox	ENST00000371933.7	EFCAB14	-0.370491	0.22866	0.427752	bottom 90%
4h dox	ENST00000371941.3	PREX1	0.168731	0.679695	-0.302767	bottom 90%
4h dox	ENST00000371942.7	REXO4	-0.702905	0.000128184	1.66886	bottom 90%
4h dox	ENST00000371946.9	MKNK1	-0.485618	0.110439	-0.269502	bottom 90%
4h dox	ENST00000371953.7	PTEN	-0.954377	8.27619e-08	0.266132	bottom 90%
4h dox	ENST00000371964.4	SURF2	-1.47245	4.23296e-14	1.38521	bottom 90%
4h dox	ENST00000371974.7	SURF1	-0.196259	0.543861	0.225347	bottom 90%
4h dox	ENST00000371975.8	RAD54L	1.16149	0.00183229	-0.847243	bottom 90%
4h dox	ENST00000371989.7	SURF4	2.46193	3.22481e-38	-0.340013	bottom 90%
4h dox	ENST00000371992.1	POMGNT1	1.13931	0.00146466	-0.280314	bottom 90%
4h dox	ENST00000371998.7	NCOA3	0.638897	0.0187389	6.02203	top 10%
4h dox	ENST00000372014.4	MRPL14	-1.51567	1.27871e-20	-0.141246	bottom 90%
4h dox	ENST00000372022.5	SURF6	0.129974	0.632547	3.04296	bottom 90%
4h dox	ENST00000372050.7	RALGDS	-0.180017	0.492806	-0.269149	bottom 90%
4h dox	ENST00000372055.8	VEGFA	1.56174	0.000856579	3.20308	top 10%
4h dox	ENST00000372070.7	AKR1A1	-0.581847	0.026527	-0.244211	bottom 90%
4h dox	ENST00000372088.7	CCSER2	-0.961251	0.00408609	1.07817	bottom 90%
4h dox	ENST00000372090.5	TOE1	-0.0195354	0.957599	-0.426192	bottom 90%
4h dox	ENST00000372108.9	GTF3C5	-0.305577	0.140585	5.65038	top 10%
4h dox	ENST00000372114.3	TP53RK	-1.03432	0.0038806	0.602672	bottom 90%
4h dox	ENST00000372133.7	MRPS18A	-0.703756	0.00582003	-0.219254	bottom 90%
4h dox	ENST00000372134.5	GHITM	-0.684455	3.22286e-06	-0.331313	bottom 90%
4h dox	ENST00000372146.4	GTF3C4	0.104849	0.656415	0.526385	bottom 90%
4h dox	ENST00000372159.7	DDX31	0.622106	0.0473629	-0.769705	bottom 90%
4h dox	ENST00000372190.7	RAPGEF1	-0.50408	0.0947959	-0.882198	bottom 90%
4h dox	ENST00000372211.7	UCK1	-0.839266	0.000822675	-0.14361	bottom 90%
4h dox	ENST00000372224.8	KIF2C	1.00858	8.40666e-05	0.227807	bottom 90%
4h dox	ENST00000372228.7	POMT1	3.65831	2.27108e-09	0.2882	bottom 90%
4h dox	ENST00000372257.6	ERI3	-1.4806	7.63323e-12	-0.436607	bottom 90%
4h dox	ENST00000372289.6	DMAP1	0.149801	0.68001	0.463809	bottom 90%
4h dox	ENST00000372309.7	AIF1L	-0.940256	0.0302075	0.0204119	bottom 90%
4h dox	ENST00000372336.3	ZCCHC24	-0.399165	0.202373	-0.146147	bottom 90%
4h dox	ENST00000372343.7	IPO13	0.548694	0.0817554	0.00553227	bottom 90%
4h dox	ENST00000372348.6	ABL1	0.398788	0.195799	-0.55779	bottom 90%
4h dox	ENST00000372358.9	EXOSC2	-0.566953	0.00244988	0.00125574	bottom 90%
4h dox	ENST00000372371.7	POLR3A	0.770905	0.0406101	-1.23372	bottom 90%
4h dox	ENST00000372383.8	TSC22D3	-0.563904	0.0510967	0.26971	bottom 90%
4h dox	ENST00000372389.7	POLR1C	0.0756859	0.814587	-0.169247	bottom 90%
4h dox	ENST00000372391.6	DLG5	0.65486	0.0663568	1.25086	bottom 90%
4h dox	ENST00000372394.5	ASS1	-0.258672	0.526354	-0.234674	bottom 90%
4h dox	ENST00000372396.3	KDM4A	0.773011	0.0118723	1.21945	bottom 90%
4h dox	ENST00000372398.5	NCS1	-1.43626	4.53427e-12	0.157144	bottom 90%
4h dox	ENST00000372406.5	GPR107	2.33968	3.85269e-11	-0.383172	bottom 90%
4h dox	ENST00000372422.6	YIPF3	2.134	2.5208e-09	0.122408	bottom 90%
4h dox	ENST00000372434.5	HYI	-0.551694	0.169161	0.234581	bottom 90%
4h dox	ENST00000372435.9	PRPS1	-0.343179	0.142942	-0.386091	bottom 90%
4h dox	ENST00000372445.9	TJAP1	0.992776	0.00956377	0.000422668	bottom 90%
4h dox	ENST00000372447.7	C9orf78	-1.21456	8.42387e-20	1.2258	bottom 90%
4h dox	ENST00000372462.1	CDC20	-0.365433	0.0545591	-0.276492	bottom 90%
4h dox	ENST00000372479.7	RBM41	0.942071	0.0157364	-0.221473	bottom 90%
4h dox	ENST00000372484.7	CTSA	3.02372	9.22977e-20	-0.350348	bottom 90%
4h dox	ENST00000372491.3	IER5L	-0.179042	0.321762	3.10166	bottom 90%
4h dox	ENST00000372521.8	SVBP	-2.04001	3.37616e-08	0.362986	bottom 90%
4h dox	ENST00000372523.1	ZSWIM1	-0.319876	0.375981	-0.472953	bottom 90%
4h dox	ENST00000372524.4	ZNF503	0.41328	0.0761779	1.54615	bottom 90%
4h dox	ENST00000372538.7	COMTD1	-0.180217	0.549784	0.246813	bottom 90%
4h dox	ENST00000372546.8	DOLPP1	1.94521	3.63494e-05	-0.225536	bottom 90%
4h dox	ENST00000372554.8	SH3GLB2	-0.33312	0.22642	-0.417361	bottom 90%
4h dox	ENST00000372561.3	PPCS	-0.926307	0.000697755	0.335357	bottom 90%
4h dox	ENST00000372572.5	FOXJ3	0.534873	0.114287	-0.273025	bottom 90%
4h dox	ENST00000372577.2	NUP188	0.969138	1.54405e-06	-1.84022	bottom 90%
4h dox	ENST00000372621.8	CTPS1	0.60679	0.000669948	-0.613637	bottom 90%
4h dox	ENST00000372622.7	DNTTIP1	-0.532421	0.070359	0.501338	bottom 90%
4h dox	ENST00000372625.7	TCEAL1	-0.593788	0.0675809	1.49864	bottom 90%
4h dox	ENST00000372628.5	TCEAL3	-0.807418	0.0110673	2.63285	bottom 90%
4h dox	ENST00000372629.4	TCEAL4	-1.06644	1.29139e-07	3.48119	top 10%
4h dox	ENST00000372642.4	ENDOG	-1.38548	4.70413e-07	0.722917	bottom 90%
4h dox	ENST00000372645.3	BEX3	-0.891482	5.44179e-11	0.737434	bottom 90%
4h dox	ENST00000372648.9	TBC1D13	0.272709	0.509665	-0.479402	bottom 90%
4h dox	ENST00000372663.8	ZDHHC12	-0.332801	0.150059	-0.00516898	bottom 90%
4h dox	ENST00000372685.7	TCEAL8	-1.18363	1.73779e-05	1.24713	bottom 90%
4h dox	ENST00000372692.8	SET	-0.908458	2.15715e-34	7.22103	top 10%
4h dox	ENST00000372710.3	DBNDD2	-0.955813	0.000292902	-0.0434507	bottom 90%
4h dox	ENST00000372715.6	WDR34	-1.16638	4.08227e-09	-0.244042	bottom 90%
4h dox	ENST00000372718.7	SMAP2	-0.754145	0.039597	1.02996	bottom 90%
4h dox	ENST00000372733.3	SDC4	2.87855	1.31831e-07	-0.0423571	bottom 90%
4h dox	ENST00000372739.5	SPTAN1	2.23149	3.0871e-24	1.19705	bottom 90%
4h dox	ENST00000372759.3	ZMPSTE24	2.99254	1.26383e-20	-0.0949831	bottom 90%
4h dox	ENST00000372771.4	RLF	0.339388	0.384039	1.29344	bottom 90%
4h dox	ENST00000372797.7	CAP1	-0.00787652	0.958856	-0.398705	bottom 90%
4h dox	ENST00000372806.7	STK4	-0.130236	0.619608	0.740316	bottom 90%
4h dox	ENST00000372813.3	TOMM34	-0.611416	0.00393521	0.355396	bottom 90%
4h dox	ENST00000372830.5	PPIE	-0.325589	0.228301	0.443951	bottom 90%
4h dox	ENST00000372833.5	CHCHD1	-1.05532	2.0508e-09	0.00722401	bottom 90%
4h dox	ENST00000372836.4	CNPY3	1.37147	0.00243083	1.72322	bottom 90%
4h dox	ENST00000372838.8	CERCAM	2.53354	7.19491e-07	0.288987	bottom 90%
4h dox	ENST00000372839.7	YWHAB	-0.734963	2.80914e-18	0.29978	bottom 90%
4h dox	ENST00000372841.7	FUT11	1.06738	0.000105185	0.563864	bottom 90%
4h dox	ENST00000372858.7	PABPC4	0.0402856	0.914828	-0.400205	bottom 90%
4h dox	ENST00000372868.6	WISP2	2.09049	1.09809e-09	-0.0342611	bottom 90%
4h dox	ENST00000372876.1	TBCC	-0.156113	0.707059	0.348907	bottom 90%
4h dox	ENST00000372890.5	TRUB2	-0.747614	1.24075e-06	-0.236358	bottom 90%
4h dox	ENST00000372899.5	UBR2	1.8279	1.63464e-06	-1.28038	bottom 90%
4h dox	ENST00000372902.3	TIMM8A	-1.22942	0.000150286	-0.0227816	bottom 90%
4h dox	ENST00000372904.7	TTPAL	-0.118478	0.735515	-0.261066	bottom 90%
4h dox	ENST00000372919.8	ANXA7	-0.14692	0.582589	-0.484143	bottom 90%
4h dox	ENST00000372923.7	DNM1	0.871141	0.00270143	-0.377674	bottom 90%
4h dox	ENST00000372945.7	MRPS16	-1.32376	5.63043e-20	-0.0908952	bottom 90%
4h dox	ENST00000372950.4	DNAJC9	-1.01549	2.28558e-07	1.29536	bottom 90%
4h dox	ENST00000372969.7	NDUFS5	-1.20345	1.93158e-28	0.0213609	bottom 90%
4h dox	ENST00000372970.6	OSER1	-0.414132	0.22043	-0.341511	bottom 90%
4h dox	ENST00000372977.7	TAF8	0.338328	0.369505	-0.107911	bottom 90%
4h dox	ENST00000372991.8	CCND3	-1.16086	3.58853e-15	-0.141661	bottom 90%
4h dox	ENST00000372994.1	C9orf16	-2.8266	3.72073e-27	0.201001	bottom 90%
4h dox	ENST00000373001.3	RRAGC	-0.650689	0.00438859	1.06667	bottom 90%
4h dox	ENST00000373014.4	UTP11	-0.125483	0.605664	1.3848	bottom 90%
4h dox	ENST00000373016.3	FHL3	-0.655323	0.0270433	-0.17885	bottom 90%
4h dox	ENST00000373019.4	SF3A3	-0.0783414	0.713195	1.7917	bottom 90%
4h dox	ENST00000373020.8	TSPAN6	2.16534	9.39834e-09	-0.0512498	bottom 90%
4h dox	ENST00000373024.7	INPP5B	0.122924	0.781533	-0.649838	bottom 90%
4h dox	ENST00000373030.7	IFT52	-1.29853	0.000279485	-0.531405	bottom 90%
4h dox	ENST00000373036.4	MTF1	0.105124	0.732045	-0.661593	bottom 90%
4h dox	ENST00000373042.4	C1orf122	-1.30473	7.52679e-14	1.10562	bottom 90%
4h dox	ENST00000373044.2	YRDC	-0.771241	0.00203815	0.441825	bottom 90%
4h dox	ENST00000373045.10	MANEAL	1.13478	0.0016555	-0.0734485	bottom 90%
4h dox	ENST00000373053.7	MCU	-0.846109	0.0122312	0.00622533	bottom 90%
4h dox	ENST00000373055.5	CDCA8	0.21684	0.487847	1.71493	bottom 90%
4h dox	ENST00000373062.7	GNL2	0.189863	0.323628	2.95959	bottom 90%
4h dox	ENST00000373069.9	SLC25A25	0.2371	0.599135	-0.0770464	bottom 90%
4h dox	ENST00000373075.6	MEAF6	-1.07795	7.34069e-07	0.363213	bottom 90%
4h dox	ENST00000373078.4	NAIF1	-0.296165	0.472986	0.517449	bottom 90%
4h dox	ENST00000373116.5	MRPS15	-2.01266	1.60903e-33	0.46667	bottom 90%
4h dox	ENST00000373130.7	STK40	0.372295	0.386117	-0.126808	bottom 90%
4h dox	ENST00000373151.6	MAP7D1	-0.258877	0.122917	9.64315	top 10%
4h dox	ENST00000373173.6	APOOL	-0.382667	0.166881	-0.102521	bottom 90%
4h dox	ENST00000373178.4	ADPRHL2	-0.907206	0.00313524	0.211075	bottom 90%
4h dox	ENST00000373191.8	AGO3	0.777622	0.0106935	-0.825746	bottom 90%
4h dox	ENST00000373203.8	ENG	2.17959	5.28869e-19	-0.272074	bottom 90%
4h dox	ENST00000373204.5	AGO1	-0.0519803	0.884958	-0.548597	bottom 90%
4h dox	ENST00000373212.5	SH3BGRL	-0.706015	0.00922905	0.287932	bottom 90%
4h dox	ENST00000373218.4	EIF4EBP2	-1.33386	1.07813e-08	-0.0516556	bottom 90%
4h dox	ENST00000373232.7	PPA1	-0.632154	0.00165494	0.0434449	bottom 90%
4h dox	ENST00000373233.7	CHD6	0.679796	0.237875	4.15115	top 10%
4h dox	ENST00000373237.3	PSMB2	-0.698278	8.75577e-09	-0.138921	bottom 90%
4h dox	ENST00000373242.6	SAR1A	0.0940947	0.67071	-0.196328	bottom 90%
4h dox	ENST00000373243.6	NCDN	-0.175715	0.679691	-0.0492679	bottom 90%
4h dox	ENST00000373247.6	FPGS	-0.288526	0.126801	0.374051	bottom 90%
4h dox	ENST00000373264.4	CDK9	0.228385	0.45528	0.0028427	bottom 90%
4h dox	ENST00000373275.4	BRWD3	0.405468	0.274199	6.04806	top 10%
4h dox	ENST00000373302.7	STXBP1	-0.407073	0.212787	-0.393838	bottom 90%
4h dox	ENST00000373312.3	FAM129B	0.0140407	0.948612	0.244102	bottom 90%
4h dox	ENST00000373316.4	PGK1	0.110149	0.376929	-0.354785	bottom 90%
4h dox	ENST00000373327.4	TRAF3IP1	-0.0372318	0.933502	5.22316	top 10%
4h dox	ENST00000373344.10	ATRX	1.5349	3.70258e-22	26.179	top 2%
4h dox	ENST00000373358.7	PBDC1	-0.955651	0.00206921	4.43964	top 10%
4h dox	ENST00000373365.4	GLO1	-1.13196	3.29066e-17	0.569542	bottom 90%
4h dox	ENST00000373371.7	SLC2A8	0.194863	0.638888	-0.131684	bottom 90%
4h dox	ENST00000373382.5	VPS26A	-0.822597	0.000251217	0.99557	bottom 90%
4h dox	ENST00000373408.3	CCDC167	-1.93725	1.48552e-07	0.17414	bottom 90%
4h dox	ENST00000373433.8	RPRD1B	0.200695	0.602282	-0.0130347	bottom 90%
4h dox	ENST00000373448.6	TTI1	0.139309	0.734646	-1.20608	bottom 90%
4h dox	ENST00000373463.7	TMEM54	-1.41677	0.000695971	0.0160544	bottom 90%
4h dox	ENST00000373464.4	ZBTB43	0.948049	0.00335766	-0.282086	bottom 90%
4h dox	ENST00000373475.9	S100PBP	0.482131	0.196029	0.590659	bottom 90%
4h dox	ENST00000373477.8	YARS	-0.446893	0.00377899	-0.105041	bottom 90%
4h dox	ENST00000373479.8	RNF8	-0.567974	0.0580055	1.80516	bottom 90%
4h dox	ENST00000373489.9	PBX3	-0.565645	0.111206	-0.0610144	bottom 90%
4h dox	ENST00000373493.9	RBBP4	-0.0262127	0.891371	-0.249915	bottom 90%
4h dox	ENST00000373510.8	ZBTB8A	0.208914	0.569711	0.129511	bottom 90%
4h dox	ENST00000373538.7	RABEPK	-0.802013	2.37393e-05	-0.499768	bottom 90%
4h dox	ENST00000373548.7	HDAC1	-0.000128963	0.999793	2.31183	bottom 90%
4h dox	ENST00000373549.8	SCAI	0.372709	0.250826	-0.641467	bottom 90%
4h dox	ENST00000373555.8	GOLGA1	0.865393	0.0142252	2.68279	bottom 90%
4h dox	ENST00000373573.8	HDAC8	0.0807457	0.81089	-0.358393	bottom 90%
4h dox	ENST00000373578.6	SRC	-0.11679	0.803474	-0.169806	bottom 90%
4h dox	ENST00000373585.7	DDX50	-0.383761	0.285129	1.39521	bottom 90%
4h dox	ENST00000373586.1	EIF3I	-1.04158	3.45787e-18	-0.416387	bottom 90%
4h dox	ENST00000373600.7	NEK6	-1.61936	2.61749e-07	-0.0864163	bottom 90%
4h dox	ENST00000373605.7	MANBAL	0.2885	0.404753	0.39126	bottom 90%
4h dox	ENST00000373609.1	TXLNA	0.621035	0.0268962	1.72404	bottom 90%
4h dox	ENST00000373615.8	LHX2	-0.564845	0.11575	0.0426832	bottom 90%
4h dox	ENST00000373624.6	DENND1A	-1.41394	5.35692e-06	-0.43575	bottom 90%
4h dox	ENST00000373625.7	KPNA6	0.313201	0.0440292	0.182359	bottom 90%
4h dox	ENST00000373627.9	MTCH1	-0.85765	1.43959e-10	0.965663	bottom 90%
4h dox	ENST00000373647.8	RABGAP1	0.585055	0.00594849	0.845687	bottom 90%
4h dox	ENST00000373664.7	RBL1	0.758305	0.0242149	-0.378456	bottom 90%
4h dox	ENST00000373669.6	PIN4	-1.41082	8.62609e-10	0.163441	bottom 90%
4h dox	ENST00000373670.5	RC3H2	-0.18712	0.322405	-0.992672	bottom 90%
4h dox	ENST00000373699.5	PPIL1	-1.01166	1.25644e-06	-0.146563	bottom 90%
4h dox	ENST00000373703.4	PEF1	-0.771065	0.00832073	-0.151616	bottom 90%
4h dox	ENST00000373710.5	SERINC2	-0.267107	0.516094	-0.103071	bottom 90%
4h dox	ENST00000373715.10	SRSF3	-0.449709	0.000153493	0.0366603	bottom 90%
4h dox	ENST00000373719.7	OGT	1.99857	5.16848e-11	-1.4769	bottom 90%
4h dox	ENST00000373731.6	KCTD20	-0.650134	0.0473679	-0.290636	bottom 90%
4h dox	ENST00000373758.4	REEP3	-0.125614	0.743368	0.0469502	bottom 90%
4h dox	ENST00000373768.3	NDUFA8	-0.976382	2.95047e-10	-0.103391	bottom 90%
4h dox	ENST00000373783.2	ADO	-0.647542	0.079208	0.284155	bottom 90%
4h dox	ENST00000373795.6	SRSF4	0.416206	0.00815682	7.45294	top 10%
4h dox	ENST00000373812.7	YTHDF2	0.118263	0.475806	0.152898	bottom 90%
4h dox	ENST00000373818.8	GSN	-0.275106	0.411525	-0.150702	bottom 90%
4h dox	ENST00000373825.6	SRPK1	0.0350131	0.902128	2.39252	bottom 90%
4h dox	ENST00000373830.4	TRNAU1AP	0.0778208	0.826114	-0.139898	bottom 90%
4h dox	ENST00000373831.7	RCC1	-0.14191	0.452611	0.133953	bottom 90%
4h dox	ENST00000373836.4	PHACTR4	-0.572499	0.000909061	0.36232	bottom 90%
4h dox	ENST00000373840.8	RAB14	-0.174809	0.364842	-0.219809	bottom 90%
4h dox	ENST00000373842.8	MED18	-0.580865	0.0926694	-0.164202	bottom 90%
4h dox	ENST00000373855.5	CNTRL	1.66584	0.000400619	13.1945	top 2%
4h dox	ENST00000373871.7	EYA3	0.172818	0.640414	-0.243204	bottom 90%
4h dox	ENST00000373874.6	TGIF2	-1.06926	0.00115828	-0.300764	bottom 90%
4h dox	ENST00000373909.7	RPA2	-0.449246	0.0387285	-0.113739	bottom 90%
4h dox	ENST00000373910.8	UBE2D1	-0.721375	0.0658995	0.323101	bottom 90%
4h dox	ENST00000373913.7	DLGAP4	-0.0250414	0.945208	-0.521416	bottom 90%
4h dox	ENST00000373930.3	MEGF9	0.578834	0.141079	-0.123539	bottom 90%
4h dox	ENST00000373932.3	AAR2	0.324877	0.421774	-0.238691	bottom 90%
4h dox	ENST00000373943.8	STX12	-0.0557321	0.897179	0.372327	bottom 90%
4h dox	ENST00000373944.7	ZWINT	-0.121597	0.578936	0.627164	bottom 90%
4h dox	ENST00000373953.7	ZNF76	0.451783	0.299858	0.0154333	bottom 90%
4h dox	ENST00000373991.3	SCAND1	-1.09068	3.24435e-07	0.347054	bottom 90%
4h dox	ENST00000374011.6	AHDC1	1.10782	0.000146607	-0.499318	bottom 90%
4h dox	ENST00000374012.7	PHF20	0.0937216	0.698805	6.83608	top 10%
4h dox	ENST00000374023.7	C6orf106	-1.07661	1.01681e-05	-0.214791	bottom 90%
4h dox	ENST00000374050.3	ATP6V1G1	-1.0582	4.89832e-13	0.4087	bottom 90%
4h dox	ENST00000374078.5	ROMO1	-1.9284	6.35664e-53	-0.0138356	bottom 90%
4h dox	ENST00000374080.7	MED12	1.19403	0.00308859	15.3276	top 2%
4h dox	ENST00000374092.8	NFS1	-0.0238072	0.953946	-0.0618217	bottom 90%
4h dox	ENST00000374114.7	RBM12	0.183378	0.566119	-0.356921	bottom 90%
4h dox	ENST00000374135.8	GPN2	0.255095	0.408603	-0.116805	bottom 90%
4h dox	ENST00000374142.8	ZDHHC18	0.799935	0.0235645	1.24287	bottom 90%
4h dox	ENST00000374171.4	POLE3	-1.30851	1.2487e-21	3.16664	bottom 90%
4h dox	ENST00000374198.4	PRPF4	-0.519981	0.0367838	0.450832	bottom 90%
4h dox	ENST00000374206.3	CDC26	-1.12567	0.000413027	0.52457	bottom 90%
4h dox	ENST00000374212.4	SLC31A1	1.09158	0.00370626	-0.2398	bottom 90%
4h dox	ENST00000374242.8	INIP	-0.889648	0.00121388	0.226757	bottom 90%
4h dox	ENST00000374266.6	ZNF593	-1.86406	3.07107e-25	0.0423882	bottom 90%
4h dox	ENST00000374293.4	GNG10	-1.97884	3.81684e-24	0.114775	bottom 90%
4h dox	ENST00000374301.7	MTFR1L	-1.26292	6.84758e-05	-0.316164	bottom 90%
4h dox	ENST00000374316.9	ITPR3	1.93	1.86437e-09	-1.0356	bottom 90%
4h dox	ENST00000374338.4	LDLRAP1	-0.253425	0.477528	0.0935951	bottom 90%
4h dox	ENST00000374343.4	MACO1	2.74426	1.84746e-06	3.51506	top 10%
4h dox	ENST00000374358.4	TMEM50A	1.77465	1.73132e-11	-0.131691	bottom 90%
4h dox	ENST00000374360.7	DLG3	-0.0794542	0.842294	-0.268046	bottom 90%
4h dox	ENST00000374379.8	CLIC4	-0.356261	0.0844341	-0.31829	bottom 90%
4h dox	ENST00000374385.9	UQCC1	0.560191	0.090178	-0.441001	bottom 90%
4h dox	ENST00000374399.8	NIPAL3	0.707077	0.0248125	-0.413129	bottom 90%
4h dox	ENST00000374403.3	KIF4A	1.07282	0.000478975	0.642904	bottom 90%
4h dox	ENST00000374423.8	ZDBF2	1.41053	1.96064e-05	1.99896	bottom 90%
4h dox	ENST00000374450.7	EIF6	-1.1229	4.41791e-11	-0.175724	bottom 90%
4h dox	ENST00000374467.3	BAK1	-0.776176	0.0262775	0.0356603	bottom 90%
4h dox	ENST00000374500.9	CUTA	-0.0871522	0.667939	-0.0291263	bottom 90%
4h dox	ENST00000374514.7	LYPLA2	-0.749513	0.000225799	-0.191484	bottom 90%
4h dox	ENST00000374516.7	PHF1	0.62284	0.108503	0.291134	bottom 90%
4h dox	ENST00000374517.5	TXN	-1.05196	9.12083e-22	-0.0298466	bottom 90%
4h dox	ENST00000374518.5	BMS1	0.525063	0.0181379	7.17011	top 10%
4h dox	ENST00000374542.9	DAXX	-0.438155	0.0263989	11.0823	top 2%
4h dox	ENST00000374561.5	ID3	-0.269399	0.0385883	-0.112514	bottom 90%
4h dox	ENST00000374580.8	BMPR2	1.54838	3.19041e-05	-0.712956	bottom 90%
4h dox	ENST00000374586.7	TMEM245	2.26129	2.90667e-16	-0.467107	bottom 90%
4h dox	ENST00000374616.7	HNRNPR	0.0599452	0.716152	1.56288	bottom 90%
4h dox	ENST00000374617.8	WDR46	-0.593626	0.0351737	0.259562	bottom 90%
4h dox	ENST00000374647.9	ELP1	0.475627	0.115573	-1.06155	bottom 90%
4h dox	ENST00000374656.4	RING1	-0.305806	0.300348	1.71897	bottom 90%
4h dox	ENST00000374677.7	SLC39A7	1.83295	8.87349e-13	0.828949	bottom 90%
4h dox	ENST00000374685.8	RXRB	-0.217259	0.49561	0.956921	bottom 90%
4h dox	ENST00000374692.7	TMEM38B	1.42935	0.00264238	-0.287695	bottom 90%
4h dox	ENST00000374695.7	HSPG2	3.18904	3.85713e-18	-1.67556	bottom 90%
4h dox	ENST00000374704.7	CCNY	-0.98094	1.5698e-05	-0.253391	bottom 90%
4h dox	ENST00000374720.7	SLC44A1	1.88727	3.2613e-08	-0.600174	bottom 90%
4h dox	ENST00000374741.3	OXLD1	-0.257571	0.388482	0.125404	bottom 90%
4h dox	ENST00000374789.7	PARD3	-0.00316462	0.993329	2.66267	bottom 90%
4h dox	ENST00000374796.6	NCOA6	0.318101	0.377562	4.36237	top 10%
4h dox	ENST00000374811.7	LAS1L	-0.00540997	0.985633	7.30224	top 10%
4h dox	ENST00000374840.7	ALPL	2.53778	1.86472e-08	-0.225776	bottom 90%
4h dox	ENST00000374865.4	MRPL50	-0.492772	0.12828	0.0496309	bottom 90%
4h dox	ENST00000374882.7	PSMB8	-0.252811	0.350233	-0.308676	bottom 90%
4h dox	ENST00000374893.10	ECE1	2.86016	2.10959e-21	-0.412999	bottom 90%
4h dox	ENST00000374897.2	TAP2	4.12559	6.39452e-12	-0.0587727	bottom 90%
4h dox	ENST00000374902.8	TEX10	0.531973	0.159873	0.637591	bottom 90%
4h dox	ENST00000374980.2	EIF2S2	-1.02339	3.51767e-22	4.80012	top 10%
4h dox	ENST00000374987.3	APEX2	-0.348331	0.324459	-0.675179	bottom 90%
4h dox	ENST00000375068.5	MAGED2	2.21187	3.00338e-07	-0.19254	bottom 90%
4h dox	ENST00000375071.3	CDA	-1.31498	9.35712e-07	-0.316879	bottom 90%
4h dox	ENST00000375094.3	RNF5	-0.988112	8.13546e-05	0.258034	bottom 90%
4h dox	ENST00000375128.4	XPA	-0.674712	0.0309752	3.48636	top 10%
4h dox	ENST00000375147.7	NCBP1	0.566123	0.0465556	-0.44146	bottom 90%
4h dox	ENST00000375151.4	TSR2	-1.06593	0.000896092	0.34763	bottom 90%
4h dox	ENST00000375203.7	ATF6B	3.20715	8.94545e-09	-0.422943	bottom 90%
4h dox	ENST00000375213.7	MAP3K20	-0.280047	0.0980329	-0.516782	bottom 90%
4h dox	ENST00000375248.9	TMEM94	2.39379	3.20379e-06	-1.10734	bottom 90%
4h dox	ENST00000375254.7	UBR4	2.0245	8.21842e-12	-3.51966	bottom 90%
4h dox	ENST00000375299.7	UPF3A	-0.187544	0.392164	10.4137	top 10%
4h dox	ENST00000375300.5	SIK3	0.340825	0.414962	1.31177	bottom 90%
4h dox	ENST00000375315.6	C9orf3	-1.45195	7.41365e-07	-0.897917	bottom 90%
4h dox	ENST00000375333.2	STK19	0.131758	0.738274	0.160583	bottom 90%
4h dox	ENST00000375344.7	MFSD14B	2.09503	1.41672e-07	0.313429	bottom 90%
4h dox	ENST00000375370.9	TFDP1	-1.76022	7.67103e-47	0.153803	bottom 90%
4h dox	ENST00000375394.6	SKIV2L	0.626669	0.0463752	-1.03045	bottom 90%
4h dox	ENST00000375401.7	KDM5C	1.01259	3.60274e-05	1.5375	bottom 90%
4h dox	ENST00000375412.10	FAM120AOS	-1.25049	4.45043e-09	-0.0145223	bottom 90%
4h dox	ENST00000375429.7	NELFE	-0.932261	3.6569e-07	1.14167	bottom 90%
4h dox	ENST00000375436.8	RCC2	-0.0886306	0.599653	1.20486	bottom 90%
4h dox	ENST00000375440.8	CUL4A	-0.186497	0.24774	0.0215424	bottom 90%
4h dox	ENST00000375446.4	NINJ1	-1.68327	7.50457e-07	-0.0825702	bottom 90%
4h dox	ENST00000375464.6	CARD19	-0.977266	0.00803977	-0.0965913	bottom 90%
4h dox	ENST00000375490.9	RBM7	0.0165547	0.967037	-0.0751251	bottom 90%
4h dox	ENST00000375499.7	SDHB	-0.795159	8.12684e-06	-0.275805	bottom 90%
4h dox	ENST00000375528.8	EHMT2	0.584809	0.0201618	12.9486	top 2%
4h dox	ENST00000375535.3	MFAP2	0.843192	0.000298133	-0.0677026	bottom 90%
4h dox	ENST00000375549.7	SDHD	-0.817827	0.0127737	-0.0946271	bottom 90%
4h dox	ENST00000375571.5	MAPRE1	-0.493811	0.0274007	-0.12175	bottom 90%
4h dox	ENST00000375592.7	FBXO42	0.420407	0.263743	-0.895235	bottom 90%
4h dox	ENST00000375631.4	NEU1	2.99824	1.38914e-07	-0.426782	bottom 90%
4h dox	ENST00000375643.7	IARS	0.202687	0.385406	-0.693418	bottom 90%
4h dox	ENST00000375650.4	HSPA1B	0.879491	1.19313e-05	0.582126	bottom 90%
4h dox	ENST00000375651.6	HSPA1A	1.4806	1.21844e-15	0.597522	bottom 90%
4h dox	ENST00000375661.5	LSM2	-1.50651	9.46195e-19	-0.0314398	bottom 90%
4h dox	ENST00000375663.7	VARS	0.856806	0.00302727	-0.31163	bottom 90%
4h dox	ENST00000375687.9	ASXL1	0.434074	0.0897204	-0.718069	bottom 90%
4h dox	ENST00000375712.3	KIF3B	-0.349573	0.183036	5.81739	top 10%
4h dox	ENST00000375734.6	RND3	0.0188735	0.966836	-0.120086	bottom 90%
4h dox	ENST00000375741.6	ARHGEF7	0.685795	0.0274167	-0.282675	bottom 90%
4h dox	ENST00000375749.7	POFUT1	3.08668	8.01517e-15	-0.332169	bottom 90%
4h dox	ENST00000375759.7	SPEN	2.68321	1.40322e-15	4.5648	top 10%
4h dox	ENST00000375774.3	ING1	-0.26734	0.499486	0.792763	bottom 90%
4h dox	ENST00000375780.6	CLIC1	-0.118814	0.303948	-0.26424	bottom 90%
4h dox	ENST00000375789.6	DDAH2	-0.540286	0.0694857	-0.17669	bottom 90%
4h dox	ENST00000375799.7	PLEKHM2	-0.294531	0.254976	0.541925	bottom 90%
4h dox	ENST00000375807.7	SECISBP2	0.532281	0.139464	2.28289	bottom 90%
4h dox	ENST00000375820.9	COL4A1	4.7022	1.46551e-15	0.603253	bottom 90%
4h dox	ENST00000375826.3	AGMAT	-1.95813	2.20387e-08	-0.223518	bottom 90%
4h dox	ENST00000375847.7	DNAJC16	1.65448	1.16315e-05	-0.618711	bottom 90%
4h dox	ENST00000375856.4	IRS2	0.303022	0.283157	1.94606	bottom 90%
4h dox	ENST00000375859.3	SPIN1	-0.494784	0.00938358	-0.0988228	bottom 90%
4h dox	ENST00000375882.6	CSNK2B	-0.92058	7.9897e-06	-0.233508	bottom 90%
4h dox	ENST00000375906.5	GPANK1	-0.612817	0.0260439	2.32347	bottom 90%
4h dox	ENST00000375963.7	TUT7	0.520188	0.220269	4.57167	top 10%
4h dox	ENST00000375964.10	BAG6	0.469471	0.0166981	-0.786982	bottom 90%
4h dox	ENST00000375980.8	EFHD2	-1.10956	3.80424e-05	2.20269	bottom 90%
4h dox	ENST00000375991.8	ISCA1	-1.5783	1.95773e-08	0.0686662	bottom 90%
4h dox	ENST00000376032.8	TEX30	-1.13009	7.47875e-06	0.251142	bottom 90%
4h dox	ENST00000376033.2	PRRC2A	1.16322	5.9621e-10	2.23566	bottom 90%
4h dox	ENST00000376052.4	TPP2	0.775383	0.00529674	1.8416	bottom 90%
4h dox	ENST00000376087.4	ANKRD26	1.24955	2.57273e-05	18.568	top 2%
4h dox	ENST00000376112.3	ID1	0.31497	0.108842	0.0429081	bottom 90%
4h dox	ENST00000376142.6	ABI1	0.347108	0.325099	-0.242171	bottom 90%
4h dox	ENST00000376148.8	NFKBIL1	-0.784472	0.0140737	1.53198	bottom 90%
4h dox	ENST00000376257.7	TCF19	-0.277849	0.359113	-0.417326	bottom 90%
4h dox	ENST00000376263.7	HNRNPK	0.155428	0.131433	-0.425041	bottom 90%
4h dox	ENST00000376300.6	CCDC93	0.807242	0.0474697	1.41877	bottom 90%
4h dox	ENST00000376327.5	PLP2	1.02496	3.2127e-14	-0.146376	bottom 90%
4h dox	ENST00000376335.7	ZIC2	0.383413	0.317028	4.22336	top 10%
4h dox	ENST00000376344.7	C9orf64	-0.0476036	0.908265	-0.111361	bottom 90%
4h dox	ENST00000376352.6	STXBP4	0.76411	0.0327669	0.377364	bottom 90%
4h dox	ENST00000376371.6	GKAP1	-0.0958969	0.837518	6.07008	top 10%
4h dox	ENST00000376389.7	FLOT1	-0.884828	0.000263648	2.47414	bottom 90%
4h dox	ENST00000376395.8	UBQLN1	-0.202408	0.266907	-0.295385	bottom 90%
4h dox	ENST00000376406.7	MDC1	0.967724	0.0129721	1.39091	bottom 90%
4h dox	ENST00000376423.8	GRIPAP1	1.00354	0.00126301	4.29831	top 10%
4h dox	ENST00000376442.7	DHX16	0.363606	0.352131	3.82747	top 10%
4h dox	ENST00000376509.4	PIM2	-0.532057	0.0839948	-0.241627	bottom 90%
4h dox	ENST00000376510.7	MSRB2	-0.828527	0.0119486	0.212634	bottom 90%
4h dox	ENST00000376511.6	PPP1R10	0.968466	0.000319754	-0.0562516	bottom 90%
4h dox	ENST00000376547.7	STK24	-1.139	2.57701e-09	-0.457822	bottom 90%
4h dox	ENST00000376560.7	PRR3	-0.710426	0.0361213	-0.00918938	bottom 90%
4h dox	ENST00000376561.7	CTTN	0.235956	0.14949	1.69095	bottom 90%
4h dox	ENST00000376572.7	KIAA2013	1.45614	5.19659e-08	0.388948	bottom 90%
4h dox	ENST00000376573.8	PIP4K2A	-0.988023	0.0146642	0.988202	bottom 90%
4h dox	ENST00000376588.3	PSAT1	-0.209117	0.450704	-0.58138	bottom 90%
4h dox	ENST00000376597.9	CEP78	0.677006	0.00872548	0.859698	bottom 90%
4h dox	ENST00000376621.7	GNL1	-0.202114	0.500865	7.26015	top 10%
4h dox	ENST00000376630.4	HLA-E	2.07378	4.57344e-06	0.226388	bottom 90%
4h dox	ENST00000376649.7	PUS1	0.225556	0.515315	0.33461	bottom 90%
4h dox	ENST00000376663.7	BMI1	-0.394751	0.223501	0.27522	bottom 90%
4h dox	ENST00000376673.7	MBNL2	-0.250305	0.444485	-0.0436598	bottom 90%
4h dox	ENST00000376705.3	HS6ST3	1.25687	1.78592e-08	2.68335	bottom 90%
4h dox	ENST00000376718.7	PRUNE2	1.10798	0.00421701	-1.40717	bottom 90%
4h dox	ENST00000376729.9	WDR13	-0.474893	0.121383	-0.262551	bottom 90%
4h dox	ENST00000376736.5	RFK	-1.60893	5.45663e-11	0.0451821	bottom 90%
4h dox	ENST00000376747.7	UGGT2	3.52224	1.93236e-12	1.33325	bottom 90%
4h dox	ENST00000376759.7	RBM3	-0.85716	3.45312e-10	-0.181116	bottom 90%
4h dox	ENST00000376772.7	PPP1R11	-1.4194	2.63819e-08	-0.0265946	bottom 90%
4h dox	ENST00000376810.5	UBIAD1	0.392138	0.280821	-0.388383	bottom 90%
4h dox	ENST00000376836.7	COMMD3	-0.707489	0.0461552	-0.110691	bottom 90%
4h dox	ENST00000376854.5	C9orf40	-0.215398	0.554117	0.375133	bottom 90%
4h dox	ENST00000376901.8	YIF1A	-0.102499	0.697463	-0.271503	bottom 90%
4h dox	ENST00000376911.1	ANXA1	-0.122807	0.581592	0.125289	bottom 90%
4h dox	ENST00000376936.8	EXOSC10	1.11768	3.52887e-06	0.0341665	bottom 90%
4h dox	ENST00000376957.6	SRM	-2.04056	2.75779e-72	0.0579006	bottom 90%
4h dox	ENST00000376980.7	DNAJC1	2.50367	1.20454e-18	3.4481	top 10%
4h dox	ENST00000377038.7	DFFA	-0.757984	2.82801e-06	-0.341576	bottom 90%
4h dox	ENST00000377041.6	ABHD17B	0.163802	0.720415	-0.379814	bottom 90%
4h dox	ENST00000377071.8	KDM2B	0.216479	0.605395	2.83188	bottom 90%
4h dox	ENST00000377079.8	LMAN2L	1.80212	4.24978e-05	-0.114454	bottom 90%
4h dox	ENST00000377095.9	SLC25A39	-1.60937	2.44512e-24	-0.203208	bottom 90%
4h dox	ENST00000377126.3	KLF9	-0.502993	0.175973	-0.181925	bottom 90%
4h dox	ENST00000377190.7	SYVN1	4.16805	3.11043e-09	-0.304406	bottom 90%
4h dox	ENST00000377191.4	XRN2	0.299676	0.179398	0.784865	bottom 90%
4h dox	ENST00000377199.3	TRIM27	-0.0797719	0.782305	0.21709	bottom 90%
4h dox	ENST00000377205.5	NMNAT1	-0.673372	0.10462	-0.174255	bottom 90%
4h dox	ENST00000377223.5	LZIC	-1.59436	2.71884e-07	0.768064	bottom 90%
4h dox	ENST00000377227.8	UIMC1	0.0585501	0.888563	2.20628	bottom 90%
4h dox	ENST00000377244.7	SNX15	-0.580056	0.0828285	0.607031	bottom 90%
4h dox	ENST00000377275.3	ARL5B	-0.764055	0.039809	-0.28104	bottom 90%
4h dox	ENST00000377298.8	CLSTN1	3.34985	2.6993e-19	5.02067	top 10%
4h dox	ENST00000377348.6	VPS28	-0.945382	0.00199041	-0.00599872	bottom 90%
4h dox	ENST00000377387.5	SF1	-0.0679254	0.716883	0.116072	bottom 90%
4h dox	ENST00000377400.8	CBWD1	-0.568889	0.134208	0.578834	bottom 90%
4h dox	ENST00000377452.3	DTD1	-1.4925	7.09693e-07	0.2058	bottom 90%
4h dox	ENST00000377474.3	KCTD12	-0.374933	0.109477	0.337522	bottom 90%
4h dox	ENST00000377475.8	SEC23B	0.522773	0.175878	-1.27327	bottom 90%
4h dox	ENST00000377524.7	STAM	-0.0859353	0.838578	-0.123251	bottom 90%
4h dox	ENST00000377526.3	AUP1	1.65413	4.02575e-25	0.0184579	bottom 90%
4h dox	ENST00000377534.7	LMO7	2.01222	2.05247e-15	2.48005	bottom 90%
4h dox	ENST00000377577.9	DNAJC11	-0.198882	0.491289	0.89558	bottom 90%
4h dox	ENST00000377595.7	UCHL3	-1.2914	5.31162e-11	0.221149	bottom 90%
4h dox	ENST00000377617.7	ATXN2	0.988527	1.04435e-05	10.6819	top 10%
4h dox	ENST00000377636.7	TBC1D4	0.0980869	0.769448	0.682827	bottom 90%
4h dox	ENST00000377648.4	PHF13	0.690717	0.0965342	0.777238	bottom 90%
4h dox	ENST00000377658.8	KLHL21	0.712449	0.08254	0.545195	bottom 90%
4h dox	ENST00000377673.9	FAM216A	-0.416923	0.12066	0.278364	bottom 90%
4h dox	ENST00000377687.5	KLF5	-0.068029	0.846664	-0.259422	bottom 90%
4h dox	ENST00000377698.3	ALDH1B1	-0.737117	0.00549745	-0.367968	bottom 90%
4h dox	ENST00000377705.5	NOL9	0.116526	0.671985	-0.284947	bottom 90%
4h dox	ENST00000377710.9	MGME1	0.211551	0.613243	0.347127	bottom 90%
4h dox	ENST00000377724.7	DCAF10	-0.692143	0.0108163	-0.203362	bottom 90%
4h dox	ENST00000377767.8	DIS3	0.460703	0.0517408	1.07106	bottom 90%
4h dox	ENST00000377768.7	SNX5	0.0426373	0.86992	0.121028	bottom 90%
4h dox	ENST00000377793.8	NAA40	1.0172	0.00250507	0.215306	bottom 90%
4h dox	ENST00000377797.7	TCOF1	0.43782	0.00158285	9.84788	top 10%
4h dox	ENST00000377798.8	POLR1E	-0.359607	0.225542	-0.315861	bottom 90%
4h dox	ENST00000377803.3	HIST1H4C	-1.27295	0.00257101	-0.104291	bottom 90%
4h dox	ENST00000377807.6	RRBP1	3.09707	1.30343e-11	5.30723	top 10%
4h dox	ENST00000377818.3	MZT1	-1.1835	1.81243e-07	0.207585	bottom 90%
4h dox	ENST00000377819.9	RTN3	2.84721	7.47185e-48	0.884133	bottom 90%
4h dox	ENST00000377855.6	ACOT7	-0.647188	0.0125922	0.608347	bottom 90%
4h dox	ENST00000377891.6	SLC3A2	3.77837	1.16627e-62	-0.0746791	bottom 90%
4h dox	ENST00000377921.7	RSU1	-0.374684	0.219124	-0.0397123	bottom 90%
4h dox	ENST00000377982.8	ACTR2	-0.469523	0.000220867	-0.253522	bottom 90%
4h dox	ENST00000378000.5	PTER	-0.271752	0.386813	-0.372944	bottom 90%
4h dox	ENST00000378024.8	AHNAK	2.9944	8.95752e-22	0.141105	bottom 90%
4h dox	ENST00000378026.4	CKAP4	3.48756	5.73908e-94	2.25716	bottom 90%
4h dox	ENST00000378037.9	CKAP2	-0.0405888	0.905918	3.78338	top 10%
4h dox	ENST00000378045.4	FUNDC1	-0.95235	0.00277382	0.442761	bottom 90%
4h dox	ENST00000378060.8	VPS36	-0.361093	0.200054	0.704538	bottom 90%
4h dox	ENST00000378078.4	RGP1	0.3396	0.324905	-0.291976	bottom 90%
4h dox	ENST00000378103.7	GBA2	1.9126	5.1611e-06	-0.907415	bottom 90%
4h dox	ENST00000378106.9	NDUFAF5	-0.545776	0.230587	-0.0265256	bottom 90%
4h dox	ENST00000378119.8	C6orf62	-0.381949	0.00337788	-0.172068	bottom 90%
4h dox	ENST00000378164.6	TAF2	0.100466	0.812944	-0.585049	bottom 90%
4h dox	ENST00000378198.8	TDP2	-0.64749	0.0411134	0.52896	bottom 90%
4h dox	ENST00000378230.7	CEP104	-0.0514667	0.884176	1.83949	bottom 90%
4h dox	ENST00000378251.2	LRRC47	-0.373323	0.139941	3.44251	top 10%
4h dox	ENST00000378278.6	DCLRE1C	1.08782	0.00398257	-0.698263	bottom 90%
4h dox	ENST00000378364.7	APRT	-1.62692	8.04021e-37	0.105315	bottom 90%
4h dox	ENST00000378372.7	HSPA14	-0.616081	0.037963	-0.241066	bottom 90%
4h dox	ENST00000378387.3	ARHGEF39	0.670035	0.0825742	-0.283284	bottom 90%
4h dox	ENST00000378460.6	NUP160	1.16007	5.82272e-09	-1.31587	bottom 90%
4h dox	ENST00000378509.8	SLC35B4	1.20811	2.78782e-05	-0.243739	bottom 90%
4h dox	ENST00000378526.8	LIG3	-0.0603004	0.878623	-0.613705	bottom 90%
4h dox	ENST00000378536.4	SKI	0.687129	0.0353841	3.31399	top 10%
4h dox	ENST00000378555.7	PODXL	3.41634	8.65862e-21	-0.227507	bottom 90%
4h dox	ENST00000378565.9	ITM2B	3.17505	6.48025e-27	-0.143467	bottom 90%
4h dox	ENST00000378572.7	PRPF18	-0.305206	0.392292	0.192978	bottom 90%
4h dox	ENST00000378578.8	DYNLT3	-1.52082	9.51674e-12	-0.113482	bottom 90%
4h dox	ENST00000378615.7	C11orf49	0.0163425	0.957599	-0.315553	bottom 90%
4h dox	ENST00000378617.3	PIGO	4.17575	8.03669e-08	-0.711287	bottom 90%
4h dox	ENST00000378625.5	NADK	-0.123755	0.639705	3.40266	top 10%
4h dox	ENST00000378633.5	CDK11A	0.678159	0.108132	20.0117	top 2%
4h dox	ENST00000378643.7	FANCG	-0.139621	0.667159	0.0870079	bottom 90%
4h dox	ENST00000378654.8	SUCLA2	-0.458047	0.138144	0.126571	bottom 90%
4h dox	ENST00000378669.5	COX7A2L	-1.41731	3.22101e-10	-0.151769	bottom 90%
4h dox	ENST00000378670.7	UQCRQ	-1.49645	1.92221e-47	-0.0363894	bottom 90%
4h dox	ENST00000378719.6	2008-09-01	0.160781	0.747332	1.81882	bottom 90%
4h dox	ENST00000378720.7	ESD	-0.594307	0.000263706	-0.324524	bottom 90%
4h dox	ENST00000378743.7	ZFC3H1	1.46694	5.86891e-07	10.3495	top 10%
4h dox	ENST00000378748.7	OPTN	-0.752909	0.0446845	2.79983	bottom 90%
4h dox	ENST00000378755.9	ATAD3A	-0.611273	0.00110528	1.92438	bottom 90%
4h dox	ENST00000378823.7	RAD50	0.980597	5.09978e-07	12.4404	top 2%
4h dox	ENST00000378863.8	CRLS1	-1.01724	0.000176628	0.499945	bottom 90%
4h dox	ENST00000378875.7	ALKBH6	0.0452979	0.910728	-0.0841085	bottom 90%
4h dox	ENST00000378886.6	MCM8	0.559616	0.0181062	0.272268	bottom 90%
4h dox	ENST00000378888.9	DVL1	-0.587033	0.00862484	0.953543	bottom 90%
4h dox	ENST00000378895.8	DHRS13	0.808691	0.0715447	0.621838	bottom 90%
4h dox	ENST00000379031.9	PUSL1	-1.08864	0.00169219	-0.0515421	bottom 90%
4h dox	ENST00000379066.5	PRKD3	0.136081	0.644225	-0.716709	bottom 90%
4h dox	ENST00000379068.7	POLA1	1.46968	7.1668e-05	0.868105	bottom 90%
4h dox	ENST00000379095.4	NGRN	-1.02814	4.47587e-10	0.669263	bottom 90%
4h dox	ENST00000379119.6	BCAP29	1.85012	2.05138e-08	3.0749	bottom 90%
4h dox	ENST00000379151.8	GPALPP1	0.209349	0.585053	2.69088	bottom 90%
4h dox	ENST00000379153.3	CD83	1.13128	0.0155727	-0.116081	bottom 90%
4h dox	ENST00000379158.6	NUDT2	-1.31707	7.17569e-07	-0.00400468	bottom 90%
4h dox	ENST00000379160.3	PCNA	-0.408839	0.00923994	-0.220918	bottom 90%
4h dox	ENST00000379161.4	NUFIP1	-0.44205	0.209897	2.90293	bottom 90%
4h dox	ENST00000379170.8	MCUR1	-1.73162	1.32756e-15	0.466847	bottom 90%
4h dox	ENST00000379188.7	ZFX	0.666184	0.0932441	-0.308069	bottom 90%
4h dox	ENST00000379198.4	B3GALT6	0.646416	0.0425314	1.8642	bottom 90%
4h dox	ENST00000379214.8	LGR4	2.29069	2.14307e-06	-0.5582	bottom 90%
4h dox	ENST00000379221.3	DNAJC15	-0.942704	1.12992e-06	-0.0091356	bottom 90%
4h dox	ENST00000379226.8	APOO	-0.828668	0.00797291	-0.153006	bottom 90%
4h dox	ENST00000379238.5	UBAP2	0.325757	0.172144	2.5114	bottom 90%
4h dox	ENST00000379245.8	FEZ2	-0.516076	0.0545949	3.29712	top 10%
4h dox	ENST00000379263.7	DNAJC2	-0.160413	0.2906	11.9229	top 2%
4h dox	ENST00000379270.4	SAT1	0.36674	0.318565	-0.0968046	bottom 90%
4h dox	ENST00000379287.3	GFOD1	0.598896	0.110013	0.287293	bottom 90%
4h dox	ENST00000379303.9	ACOT9	-0.25018	0.455764	-0.686524	bottom 90%
4h dox	ENST00000379341.8	PRDX4	3.01132	1.85185e-31	0.0696876	bottom 90%
4h dox	ENST00000379378.7	E2F4	-0.269056	0.457965	5.33791	top 10%
4h dox	ENST00000379380.8	LYRM7	-0.833416	2.20092e-05	0.915829	bottom 90%
4h dox	ENST00000379389.4	ISG15	-1.63188	2.06653e-14	0.0236156	bottom 90%
4h dox	ENST00000379406.7	NAA16	1.32067	2.03928e-05	7.45499	top 10%
4h dox	ENST00000379454.8	ASPH	2.18871	3.34245e-39	2.56979	bottom 90%
4h dox	ENST00000379483.3	KBTBD7	0.301595	0.328414	0.27212	bottom 90%
4h dox	ENST00000379485.1	KBTBD6	0.0515787	0.885217	0.267086	bottom 90%
4h dox	ENST00000379487.4	WBP4	0.064917	0.853143	8.70732	top 10%
4h dox	ENST00000379516.6	SNX2	-0.0455096	0.904371	0.685026	bottom 90%
4h dox	ENST00000379540.7	NFX1	0.4202	0.105958	-1.24009	bottom 90%
4h dox	ENST00000379550.5	ELF2	0.348813	0.306879	0.526783	bottom 90%
4h dox	ENST00000379568.3	PAK1IP1	-0.764621	4.31231e-05	3.47911	top 10%
4h dox	ENST00000379607.9	EIF1AX	-0.981341	1.19189e-20	0.777398	bottom 90%
4h dox	ENST00000379611.9	CCDC112	-0.291443	0.391597	13.6793	top 2%
4h dox	ENST00000379638.8	REEP5	2.16046	3.13987e-18	0.0402199	bottom 90%
4h dox	ENST00000379643.9	MAP7D2	0.158339	0.740666	9.08618	top 10%
4h dox	ENST00000379644.8	HGSNAT	2.17634	0.000123833	-0.354361	bottom 90%
4h dox	ENST00000379649.5	UFM1	-0.942112	2.2936e-05	-0.125289	bottom 90%
4h dox	ENST00000379661.7	KATNB1	-0.596218	0.0802882	-0.00794594	bottom 90%
4h dox	ENST00000379663.7	EXOSC9	-0.0143552	0.95649	3.35358	top 10%
4h dox	ENST00000379715.9	EEF1E1	-0.850331	0.000223323	-0.222261	bottom 90%
4h dox	ENST00000379719.7	IPO7	0.262069	0.0602911	1.52537	bottom 90%
4h dox	ENST00000379731.4	B4GALT1	1.96217	4.17748e-37	-0.347256	bottom 90%
4h dox	ENST00000379751.4	CENPB	-0.315748	0.141585	29.3081	top 2%
4h dox	ENST00000379757.8	TXNDC5	2.40547	3.64433e-27	0.684566	bottom 90%
4h dox	ENST00000379802.7	DSP	2.35466	4.06764e-09	4.45932	top 10%
4h dox	ENST00000379803.5	SIN3B	0.578678	0.0373014	0.948119	bottom 90%
4h dox	ENST00000379806.9	PDHA1	-0.0873022	0.666351	-0.252061	bottom 90%
4h dox	ENST00000379834.6	RIOK1	-0.13568	0.625463	5.94487	top 10%
4h dox	ENST00000379847.7	NDUFB6	-0.388177	0.0468469	0.310919	bottom 90%
4h dox	ENST00000379863.7	NRBP1	-0.639832	0.01266	-0.0200239	bottom 90%
4h dox	ENST00000379887.8	ARIH1	0.316282	0.200527	2.51978	bottom 90%
4h dox	ENST00000379958.2	SAMD9	0.620221	0.125067	3.44663	top 10%
4h dox	ENST00000379982.7	RHOBTB3	-0.433973	0.0119281	0.113475	bottom 90%
4h dox	ENST00000379999.6	FBH1	-0.0784172	0.744812	-0.965928	bottom 90%
4h dox	ENST00000380041.7	SCML1	0.329015	0.400183	0.217385	bottom 90%
4h dox	ENST00000380044.5	MPV17	-0.588904	0.120346	-0.128583	bottom 90%
4h dox	ENST00000380050.7	CDK14	-1.0723	0.0101916	-0.200876	bottom 90%
4h dox	ENST00000380051.6	RPP40	-0.52009	0.0942658	-0.177587	bottom 90%
4h dox	ENST00000380071.7	RFC3	0.0805041	0.769561	-0.286665	bottom 90%
4h dox	ENST00000380084.8	RBBP7	0.341798	0.0582916	-0.312074	bottom 90%
4h dox	ENST00000380113.7	ITPA	-0.631135	0.00216971	-0.0942123	bottom 90%
4h dox	ENST00000380118.7	ECI2	-0.831379	9.65934e-05	0.332069	bottom 90%
4h dox	ENST00000380122.9	TXLNG	-0.0831553	0.828868	4.03703	top 10%
4h dox	ENST00000380152.7	BRCA2	2.53295	2.47633e-08	11.3848	top 2%
4h dox	ENST00000380155.3	SYAP1	-1.13639	3.84045e-12	1.82269	bottom 90%
4h dox	ENST00000380172.8	MTAP	-0.43167	0.0583108	-0.313575	bottom 90%
4h dox	ENST00000380191.8	GDI2	-0.190915	0.266378	-0.480104	bottom 90%
4h dox	ENST00000380198.6	NABP2	-2.05583	2.80237e-32	-0.229311	bottom 90%
4h dox	ENST00000380243.8	CCDC85C	-0.0660783	0.868316	2.96052	bottom 90%
4h dox	ENST00000380249.5	FOCAD	0.700252	0.043919	-2.10997	bottom 90%
4h dox	ENST00000380262.7	CNTROB	1.2326	0.000823465	2.46516	bottom 90%
4h dox	ENST00000380274.2	FAM50B	-0.328291	0.379373	3.29681	top 10%
4h dox	ENST00000380310.6	FBXL19	0.389922	0.138394	0.348013	bottom 90%
4h dox	ENST00000380317.8	BCL7C	-2.3391	3.09602e-17	0.507779	bottom 90%
4h dox	ENST00000380324.7	USP3	-0.147405	0.675823	0.960416	bottom 90%
4h dox	ENST00000380325.3	MRPS26	-1.32453	5.25475e-10	2.54635	bottom 90%
4h dox	ENST00000380338.8	MLLT3	-0.683517	0.0128857	20.7494	top 2%
4h dox	ENST00000380358.8	CHD3	0.787213	7.42472e-06	22.282	top 2%
4h dox	ENST00000380379.9	BPHL	-0.485586	0.235934	-0.170376	bottom 90%
4h dox	ENST00000380393.7	PTPRA	0.928446	0.0252493	-0.453157	bottom 90%
4h dox	ENST00000380394.8	RPS6	-1.17469	1.61014e-50	0.336612	bottom 90%
4h dox	ENST00000380412.6	ZNF768	0.200684	0.557082	0.0357141	bottom 90%
4h dox	ENST00000380421.3	PIR	-0.195781	0.345025	-0.256362	bottom 90%
4h dox	ENST00000380455.8	NQO2	-0.419489	0.0569044	-0.345677	bottom 90%
4h dox	ENST00000380502.7	HAUS6	0.633718	0.00650027	0.84262	bottom 90%
4h dox	ENST00000380516.6	SLTM	0.553164	0.000577909	12.9653	top 2%
4h dox	ENST00000380525.8	CARS	-0.0198096	0.95725	2.81579	bottom 90%
4h dox	ENST00000380527.2	RRAGA	-0.335237	0.292636	-0.462665	bottom 90%
4h dox	ENST00000380542.8	NAP1L4	-0.237493	0.119374	2.95128	bottom 90%
4h dox	ENST00000380554.4	AKR1C3	-0.329053	0.107253	-0.344252	bottom 90%
4h dox	ENST00000380591.7	BTF3	-0.759731	1.90399e-12	0.175453	bottom 90%
4h dox	ENST00000380629.6	BNIP3L	-0.648698	0.0339574	0.333698	bottom 90%
4h dox	ENST00000380636.1	TMSB4X	-1.51515	2.15505e-45	0.454957	bottom 90%
4h dox	ENST00000380647.7	CNTLN	0.589676	0.0384637	16.3355	top 2%
4h dox	ENST00000380649.7	HADHA	0.096172	0.650397	-0.626308	bottom 90%
4h dox	ENST00000380680.4	UBL3	-0.295554	0.436199	-0.204849	bottom 90%
4h dox	ENST00000380702.6	PDE4A	-0.549117	0.0363183	0.378343	bottom 90%
4h dox	ENST00000380707.8	SMN1	-0.25461	0.291586	1.10333	bottom 90%
4h dox	ENST00000380728.6	GPS2	-2.01017	2.16368e-25	3.10201	bottom 90%
4h dox	ENST00000380733.8	PSIP1	0.131539	0.507723	10.1206	top 10%
4h dox	ENST00000380739.5	SERPINB1	-0.693245	0.0192576	0.0968187	bottom 90%
4h dox	ENST00000380749.9	HMGN1	-1.32003	1.98903e-27	1.53367	bottom 90%
4h dox	ENST00000380752.9	SLC7A1	2.19714	6.55279e-16	-0.744754	bottom 90%
4h dox	ENST00000380753.8	AKR1C2	-0.471791	0.0185261	-0.433646	bottom 90%
4h dox	ENST00000380773.8	WRNIP1	0.0112144	0.974178	1.66447	bottom 90%
4h dox	ENST00000380815.4	GMDS	-0.61907	0.123142	-0.307247	bottom 90%
4h dox	ENST00000380817.7	SBF1	0.0809155	0.833556	-0.00587164	bottom 90%
4h dox	ENST00000380821.7	SNAPC3	-0.39531	0.108447	0.0942803	bottom 90%
4h dox	ENST00000380822.8	AK6	-1.18746	2.36392e-08	0.151246	bottom 90%
4h dox	ENST00000380828.6	RABGEF1	0.0225762	0.953893	0.0781248	bottom 90%
4h dox	ENST00000380834.6	CENPO	0.0554302	0.881826	-0.308439	bottom 90%
4h dox	ENST00000380842.4	POMP	-1.11061	7.336e-24	-0.0374211	bottom 90%
4h dox	ENST00000380861.8	WWC3	0.375144	0.326177	1.61563	bottom 90%
4h dox	ENST00000380874.3	FOXC1	0.0578326	0.892626	3.05398	bottom 90%
4h dox	ENST00000380876.4	EIF3CL	0.118689	0.430534	3.86459	top 10%
4h dox	ENST00000380903.6	SELENOO	1.30847	0.00296596	2.0654	bottom 90%
4h dox	ENST00000380950.6	CEP152	2.26329	3.08798e-14	7.59932	top 10%
4h dox	ENST00000380953.5	NFIB	0.219604	0.228477	-0.181034	bottom 90%
4h dox	ENST00000380985.9	NLN	-0.205673	0.457478	-0.222792	bottom 90%
4h dox	ENST00000380989.6	PITRM1	0.337753	0.253842	-0.598591	bottom 90%
4h dox	ENST00000381007.8	SGTB	-0.351019	0.397199	-0.00346999	bottom 90%
4h dox	ENST00000381031.7	TTC38	-0.248539	0.472464	-0.543376	bottom 90%
4h dox	ENST00000381042.8	PNPLA4	-1.22933	0.00102592	-0.375767	bottom 90%
4h dox	ENST00000381055.7	ADAMTS6	1.61691	0.00263769	-1.12888	bottom 90%
4h dox	ENST00000381070.7	CWC27	-0.722397	0.000404104	8.0963	top 10%
4h dox	ENST00000381083.8	IGFBP3	3.58188	5.72269e-07	0.558477	bottom 90%
4h dox	ENST00000381112.7	CCM2	-0.931597	0.00213591	-0.0144999	bottom 90%
4h dox	ENST00000381116.5	MTIF3	-1.07727	9.9563e-05	2.63929	bottom 90%
4h dox	ENST00000381125.8	PFKP	0.212143	0.257181	-0.438736	bottom 90%
4h dox	ENST00000381135.7	RCAN1	-0.648141	0.0872602	0.597864	bottom 90%
4h dox	ENST00000381140.8	GTF3A	-2.4812	3.78917e-57	0.809042	bottom 90%
4h dox	ENST00000381150.5	SDC1	2.96087	1.16775e-08	0.0618678	bottom 90%
4h dox	ENST00000381151.4	SLC5A3	3.60342	4.25801e-09	0.0475069	bottom 90%
4h dox	ENST00000381192.9	CD99	0.932269	0.131716	0.354238	bottom 90%
4h dox	ENST00000381227.5	POLR2B	0.903517	0.000257816	-0.92129	bottom 90%
4h dox	ENST00000381237.5	SLC39A14	3.3882	1.0818e-21	-0.168025	bottom 90%
4h dox	ENST00000381271.6	KLHL42	0.0725184	0.868827	-0.16287	bottom 90%
4h dox	ENST00000381295.6	EXOC1	0.567289	0.150917	1.50322	bottom 90%
4h dox	ENST00000381298.6	IL6ST	2.09894	3.15907e-12	-0.590177	bottom 90%
4h dox	ENST00000381318.7	ITSN1	0.517961	0.133487	3.99808	top 10%
4h dox	ENST00000381334.9	TMEM165	1.66607	3.25296e-08	0.0858916	bottom 90%
4h dox	ENST00000381337.6	THUMPD1	0.286729	0.154963	0.0349498	bottom 90%
4h dox	ENST00000381340.7	ITPR2	2.89273	3.48381e-07	1.27846	bottom 90%
4h dox	ENST00000381341.6	DDX1	0.493847	0.00510343	-0.177346	bottom 90%
4h dox	ENST00000381344.7	IDI1	-0.24192	0.343468	0.290634	bottom 90%
4h dox	ENST00000381346.8	RDH11	2.66746	2.40102e-53	-0.286104	bottom 90%
4h dox	ENST00000381396.9	CCP110	0.393359	0.195195	3.08544	bottom 90%
4h dox	ENST00000381401.10	SLC25A6	-1.02557	6.40403e-11	-0.230385	bottom 90%
4h dox	ENST00000381431.9	SGCB	1.43549	0.000727163	0.13576	bottom 90%
4h dox	ENST00000381440.4	ITPRIPL2	1.29412	4.21219e-08	0.190146	bottom 90%
4h dox	ENST00000381473.7	OCIAD1	1.72755	3.61878e-14	0.821916	bottom 90%
4h dox	ENST00000381525.7	E2F6	0.312594	0.427519	-0.19153	bottom 90%
4h dox	ENST00000381556.6	MYBBP1A	0.779407	0.00153217	2.72792	bottom 90%
4h dox	ENST00000381571.5	COMMD8	-1.34617	1.66222e-05	-0.0830733	bottom 90%
4h dox	ENST00000381588.8	RNF6	-0.0702664	0.862325	0.110647	bottom 90%
4h dox	ENST00000381591.5	ZMYND11	-0.439823	0.0929822	0.640073	bottom 90%
4h dox	ENST00000381638.6	ZZEF1	1.81005	0.000107568	-1.48278	bottom 90%
4h dox	ENST00000381647.6	C5orf51	-1.118	1.07739e-06	0.15271	bottom 90%
4h dox	ENST00000381685.9	NOL10	-0.680228	0.00329849	3.18674	bottom 90%
4h dox	ENST00000381714.7	HMG20A	-0.0595648	0.874948	0.432161	bottom 90%
4h dox	ENST00000381733.9	ASAH1	1.69942	5.66989e-07	-0.46596	bottom 90%
4h dox	ENST00000381736.7	NUP58	0.212102	0.494619	0.912393	bottom 90%
4h dox	ENST00000381750.8	RCL1	-0.535921	0.147243	-0.480078	bottom 90%
4h dox	ENST00000381801.5	MTMR6	0.0279006	0.951354	-0.194856	bottom 90%
4h dox	ENST00000381809.7	AK3	-0.843305	0.00049298	-0.0921521	bottom 90%
4h dox	ENST00000381831.7	GART	0.237674	0.349495	-1.06309	bottom 90%
4h dox	ENST00000381844.8	YWHAQ	-1.07519	6.45691e-18	-0.0794812	bottom 90%
4h dox	ENST00000381884.8	CENPJ	1.78919	4.4312e-05	5.65461	top 10%
4h dox	ENST00000381897.5	RFC1	0.369081	0.0686026	12.4035	top 2%
4h dox	ENST00000381916.6	TNK2	1.42407	0.00168703	-0.191077	bottom 90%
4h dox	ENST00000381937.8	NADK2	-1.02945	5.76663e-06	0.599091	bottom 90%
4h dox	ENST00000381962.3	SRXN1	-1.16645	5.1069e-08	0.408368	bottom 90%
4h dox	ENST00000381967.8	PGM2	0.152063	0.708525	-0.650855	bottom 90%
4h dox	ENST00000381989.3	PARP4	0.839479	0.0187854	-0.522974	bottom 90%
4h dox	ENST00000381995.5	IFNGR2	-0.827654	0.0102202	-0.587853	bottom 90%
4h dox	ENST00000382021.2	DNAJC21	-0.845496	2.06828e-10	5.45609	top 10%
4h dox	ENST00000382038.6	RAD1	-0.79452	1.1561e-06	-0.273018	bottom 90%
4h dox	ENST00000382041.7	NIN	1.20069	0.00936108	5.4418	top 10%
4h dox	ENST00000382044.8	TP53BP1	1.14499	8.60237e-05	0.140075	bottom 90%
4h dox	ENST00000382085.7	AMACR	-0.308045	0.403946	-0.0960862	bottom 90%
4h dox	ENST00000382142.7	MTMR12	-0.417547	0.155612	-0.551638	bottom 90%
4h dox	ENST00000382151.6	PISD	0.531712	0.196852	-0.276077	bottom 90%
4h dox	ENST00000382203.5	SMARCA2	0.920472	0.0241975	11.6558	top 2%
4h dox	ENST00000382226.5	LCORL	0.41196	0.249745	0.151439	bottom 90%
4h dox	ENST00000382252.5	ZNF316	1.3664	0.000202637	19.503	top 2%
4h dox	ENST00000382292.8	SACS	0.964836	0.00209059	-2.65438	bottom 90%
4h dox	ENST00000382361.7	FSCN1	-0.495186	0.000812058	-0.0525466	bottom 90%
4h dox	ENST00000382374.8	MICU2	-0.0348913	0.934376	1.27749	bottom 90%
4h dox	ENST00000382405.7	CBWD5	-0.518658	0.0676268	0.236064	bottom 90%
4h dox	ENST00000382409.3	DEAF1	-1.15632	0.000421046	2.21164	bottom 90%
4h dox	ENST00000382421.7	NOP2	0.844359	0.00041226	1.56504	bottom 90%
4h dox	ENST00000382518.6	CD9	3.39095	1.85867e-22	-0.233505	bottom 90%
4h dox	ENST00000382564.7	DNAJC19	-1.55483	2.46911e-11	0.0340343	bottom 90%
4h dox	ENST00000382592.4	LATS2	1.26262	0.00413669	0.468187	bottom 90%
4h dox	ENST00000382666.5	FAHD1	-0.793396	0.00176639	-0.13729	bottom 90%
4h dox	ENST00000382708.7	PSME1	-0.525209	0.0178525	1.88767	bottom 90%
4h dox	ENST00000382723.4	MSX1	-0.50578	0.0130195	0.277384	bottom 90%
4h dox	ENST00000382745.8	CLCN7	2.55363	5.81858e-08	-0.77138	bottom 90%
4h dox	ENST00000382762.7	BET1L	-0.572266	0.142431	-0.0511961	bottom 90%
4h dox	ENST00000382771.8	SERPINB5	0.176842	0.581136	-0.227579	bottom 90%
4h dox	ENST00000382824.5	FBXO25	-2.40568	5.41563e-09	0.792645	bottom 90%
4h dox	ENST00000382862.7	MSLN	3.38587	3.31871e-13	0.187956	bottom 90%
4h dox	ENST00000382873.7	FECH	-0.509156	0.121389	-0.519011	bottom 90%
4h dox	ENST00000382882.7	NELFA	0.0461769	0.899041	0.244651	bottom 90%
4h dox	ENST00000382895.7	NSD2	0.200105	0.375342	1.22396	bottom 90%
4h dox	ENST00000382985.8	METTL17	1.0532	0.000177475	-0.649986	bottom 90%
4h dox	ENST00000383018.7	SNRNP25	-2.03757	2.64149e-31	-0.05335	bottom 90%
4h dox	ENST00000383202.6	STAG1	0.185171	0.558901	0.23375	bottom 90%
4h dox	ENST00000383233.7	TMEM241	-1.39218	0.000466744	-0.211678	bottom 90%
4h dox	ENST00000383463.8	HMCES	-0.149492	0.615758	-0.36974	bottom 90%
4h dox	ENST00000383657.9	HACD2	2.91355	2.0165e-12	-0.0103508	bottom 90%
4h dox	ENST00000383678.6	GTPBP8	-1.11964	0.000495807	0.0800497	bottom 90%
4h dox	ENST00000383767.6	RBMS3	0.333433	0.398071	0.255598	bottom 90%
4h dox	ENST00000383791.7	SH3BP5	-0.105086	0.545633	4.10206	top 10%
4h dox	ENST00000383794.6	CCDC174	-0.0980607	0.826729	5.07369	top 10%
4h dox	ENST00000383801.6	SEC13	-0.431454	0.00382723	0.963722	bottom 90%
4h dox	ENST00000383820.9	RPUSD3	-0.660522	0.00863747	-0.0520007	bottom 90%
4h dox	ENST00000383829.6	BRPF1	1.26063	8.14439e-07	0.762396	bottom 90%
4h dox	ENST00000388712.7	GOLM1	2.44966	1.96398e-11	1.94643	bottom 90%
4h dox	ENST00000388752.7	MRPL2	-0.431209	0.173752	-0.100647	bottom 90%
4h dox	ENST00000388822.9	METTL14	0.76508	0.0375063	0.926579	bottom 90%
4h dox	ENST00000388835.3	KRT18	-0.134077	0.415256	0.415807	bottom 90%
4h dox	ENST00000388857.8	SELENOH	-1.17259	2.53844e-13	0.202523	bottom 90%
4h dox	ENST00000388913.3	FAM83H	0.369217	0.140428	2.13216	bottom 90%
4h dox	ENST00000388968.7	HSPD1	0.0677911	0.555354	0.0919981	bottom 90%
4h dox	ENST00000388995.10	FAM83G	0.400465	0.349593	-0.408251	bottom 90%
4h dox	ENST00000389005.5	NCBP3	0.231589	0.371075	8.26316	top 10%
4h dox	ENST00000389032.7	STK38L	-0.599495	0.117506	1.1102	bottom 90%
4h dox	ENST00000389044.8	TRIP12	0.772995	0.00177077	-1.46904	bottom 90%
4h dox	ENST00000389054.7	DIAPH1	2.98949	3.03885e-39	2.05463	bottom 90%
4h dox	ENST00000389061.9	SACM1L	0.643973	0.053441	-0.618386	bottom 90%
4h dox	ENST00000389120.7	RNF20	0.740268	0.0181943	5.26059	top 10%
4h dox	ENST00000389253.8	DNM2	0.00543134	0.984877	-0.725721	bottom 90%
4h dox	ENST00000389266.7	GARS	-0.130203	0.412662	-0.446538	bottom 90%
4h dox	ENST00000389301.7	FANCA	1.26107	0.00196657	-2.24814	bottom 90%
4h dox	ENST00000389462.8	PTMS	-1.30499	1.44753e-27	9.22827	top 10%
4h dox	ENST00000389501.8	SMYD5	-0.61535	0.143974	3.63334	top 10%
4h dox	ENST00000389532.8	CAMSAP1	0.525066	0.14931	1.43789	bottom 90%
4h dox	ENST00000389562.6	EP400	1.72818	1.18226e-06	14.9326	top 2%
4h dox	ENST00000389629.8	RTF1	-0.497985	0.00176575	14.6094	top 2%
4h dox	ENST00000389658.3	LAMA1	3.19306	1.14327e-08	-2.94334	bottom 90%
4h dox	ENST00000389682.7	TSN	0.0111582	0.964662	-0.294957	bottom 90%
4h dox	ENST00000389703.7	HAGHL	0.0565989	0.881826	0.351725	bottom 90%
4h dox	ENST00000389704.3	EXOSC8	-0.169277	0.575532	-0.0188926	bottom 90%
4h dox	ENST00000389749.8	TRMT61A	-0.837234	0.0184876	-0.0599082	bottom 90%
4h dox	ENST00000389759.7	PKP4	-0.31856	0.269998	-0.281651	bottom 90%
4h dox	ENST00000389805.8	SQSTM1	-0.190415	0.129811	-0.172559	bottom 90%
4h dox	ENST00000389834.8	TMEM87A	2.80134	3.31593e-35	0.555906	bottom 90%
4h dox	ENST00000389879.9	CCNK	0.024632	0.936854	0.0667971	bottom 90%
4h dox	ENST00000389902.7	RNF216	0.314096	0.284201	0.747273	bottom 90%
4h dox	ENST00000389912.6	COX16	-1.30544	1.24803e-14	0.527782	bottom 90%
4h dox	ENST00000391440.2	RTL8B	-0.667682	0.0710229	-0.0652286	bottom 90%
4h dox	ENST00000391759.5	TFPT	-0.866191	0.0188672	0.378937	bottom 90%
4h dox	ENST00000391769.2	MYADM	1.917	7.05201e-14	-0.065561	bottom 90%
4h dox	ENST00000391812.5	C19orf48	-0.733393	9.74263e-05	-0.044716	bottom 90%
4h dox	ENST00000391835.1	AKT1S1	-1.31973	3.7369e-12	0.176284	bottom 90%
4h dox	ENST00000391842.5	PTOV1	-0.203371	0.335723	0.472615	bottom 90%
4h dox	ENST00000391857.8	RPL13A	-1.18363	7.01607e-48	0.602162	bottom 90%
4h dox	ENST00000391910.7	STRN4	-0.244971	0.474922	0.30455	bottom 90%
4h dox	ENST00000391911.5	LAMB3	3.77383	3.15369e-12	1.10681	bottom 90%
4h dox	ENST00000391975.5	HDLBP	-0.429419	0.00257826	-0.695191	bottom 90%
4h dox	ENST00000392000.4	LRRFIP1	-0.350296	0.0027305	6.73761	top 10%
4h dox	ENST00000392006.7	HNRNPUL1	-0.494447	0.000158995	1.0145	bottom 90%
4h dox	ENST00000392038.6	AKT2	-0.0955662	0.686566	-0.522215	bottom 90%
4h dox	ENST00000392092.6	TBP	0.547875	0.168755	16.846	top 2%
4h dox	ENST00000392102.5	TTLL4	0.687206	0.105304	-0.934317	bottom 90%
4h dox	ENST00000392133.7	XRCC5	0.33407	0.231753	0.418874	bottom 90%
4h dox	ENST00000392222.6	EEF1B2	-0.949633	3.45291e-21	0.493787	bottom 90%
4h dox	ENST00000392246.6	SUMO1	-1.34335	7.41837e-15	0.105029	bottom 90%
4h dox	ENST00000392271.5	URI1	-0.992282	4.9355e-05	1.73149	bottom 90%
4h dox	ENST00000392278.2	C19orf12	-0.630394	0.068199	0.163723	bottom 90%
4h dox	ENST00000392318.7	MYO1B	-0.0605849	0.858736	-0.8172	bottom 90%
4h dox	ENST00000392325.8	WDR45B	-1.1548	5.37505e-10	0.0705931	bottom 90%
4h dox	ENST00000392329.6	INPP1	-0.251629	0.479815	0.299446	bottom 90%
4h dox	ENST00000392358.6	GPS1	-0.272198	0.258038	-0.223867	bottom 90%
4h dox	ENST00000392373.6	STX2	-0.241453	0.499736	2.24526	bottom 90%
4h dox	ENST00000392379.5	BDH1	-1.1411	0.00277822	-0.294354	bottom 90%
4h dox	ENST00000392386.7	CRLF1	2.09045	7.14485e-34	-0.0770921	bottom 90%
4h dox	ENST00000392403.7	ASH1L	1.67685	5.86408e-17	2.66576	bottom 90%
4h dox	ENST00000392455.8	CCDC50	-0.872737	6.1767e-06	2.32547	bottom 90%
4h dox	ENST00000392465.7	RNF34	-0.348299	0.314255	1.1414	bottom 90%
4h dox	ENST00000392477.6	NCOA7	-0.565595	0.0786805	2.22238	bottom 90%
4h dox	ENST00000392481.6	RFC4	0.173474	0.509978	-0.335867	bottom 90%
4h dox	ENST00000392485.2	SRSF2	0.283836	0.0471591	-0.0986477	bottom 90%
4h dox	ENST00000392509.6	DYNLL1	-1.26377	1.67538e-23	-0.0570496	bottom 90%
4h dox	ENST00000392521.6	CIT	2.29258	1.54292e-06	0.426596	bottom 90%
4h dox	ENST00000392522.7	TEDC1	-0.531538	0.10665	2.38299	bottom 90%
4h dox	ENST00000392524.6	HNRNPA3	0.00682955	0.963891	1.47599	bottom 90%
4h dox	ENST00000392533.7	TAOK3	0.190761	0.53007	2.25508	bottom 90%
4h dox	ENST00000392547.6	WIPF1	-0.523528	0.0260042	0.357677	bottom 90%
4h dox	ENST00000392552.6	GPR155	1.55651	2.5596e-06	-0.562807	bottom 90%
4h dox	ENST00000392554.7	BTBD6	-1.18689	1.18882e-06	-0.318039	bottom 90%
4h dox	ENST00000392562.5	GRB2	-0.568402	0.00150473	-0.226534	bottom 90%
4h dox	ENST00000392589.5	WASF1	-0.241064	0.565878	0.262303	bottom 90%
4h dox	ENST00000392634.8	INF2	0.317136	0.235298	2.28859	bottom 90%
4h dox	ENST00000392647.6	KLHL23	0.0379355	0.915666	-0.439841	bottom 90%
4h dox	ENST00000392687.4	CERS6	1.57472	3.57618e-06	-0.506308	bottom 90%
4h dox	ENST00000392692.7	ECT2	0.489424	0.0875162	1.42166	bottom 90%
4h dox	ENST00000392708.8	STT3A	3.47067	2.59508e-17	-0.659373	bottom 90%
4h dox	ENST00000392711.5	PRKAR1A	-0.168591	0.367125	-0.12078	bottom 90%
4h dox	ENST00000392749.6	TANK	-0.157976	0.672123	0.846951	bottom 90%
4h dox	ENST00000392750.6	PDCD10	-0.985793	3.47996e-05	0.271794	bottom 90%
4h dox	ENST00000392783.6	BAZ2B	1.28586	7.09955e-06	17.7715	top 2%
4h dox	ENST00000392818.7	TMUB1	-0.327059	0.150278	0.0141596	bottom 90%
4h dox	ENST00000392822.4	MLF1	-0.750074	0.0596206	0.641654	bottom 90%
4h dox	ENST00000392837.8	RIC8B	0.79877	0.047498	-0.0677057	bottom 90%
4h dox	ENST00000392870.2	GRK5	-0.609416	0.0877579	0.363545	bottom 90%
4h dox	ENST00000392872.7	TDG	0.180551	0.474138	4.44777	top 10%
4h dox	ENST00000392920.7	EVL	-0.382599	0.328897	0.40977	bottom 90%
4h dox	ENST00000392993.6	GK5	0.164279	0.653859	-0.415228	bottom 90%
4h dox	ENST00000393033.8	GIPC1	-0.803545	0.000148456	0.252571	bottom 90%
4h dox	ENST00000393047.7	NKAPD1	-0.985073	0.000142327	8.52975	top 10%
4h dox	ENST00000393085.3	MTPN	-1.10725	7.14542e-16	-0.0287806	bottom 90%
4h dox	ENST00000393094.6	CUL5	-0.487637	0.0386178	1.72917	bottom 90%
4h dox	ENST00000393114.7	CYREN	-0.851776	0.00497307	0.895286	bottom 90%
4h dox	ENST00000393132.2	BPGM	-1.21979	0.00385282	0.155871	bottom 90%
4h dox	ENST00000393190.4	NME2	-1.40949	1.50677e-47	-0.123791	bottom 90%
4h dox	ENST00000393193.6	NME1-NME2	-2.08284	0.000583155	-0.222648	bottom 90%
4h dox	ENST00000393203.2	PTGFRN	2.87381	6.41928e-10	-0.502281	bottom 90%
4h dox	ENST00000393207.5	BANP	0.618671	0.0784374	0.0613754	bottom 90%
4h dox	ENST00000393218.6	LGMN	3.84629	7.53393e-14	-0.219343	bottom 90%
4h dox	ENST00000393227.6	LUC7L3	0.395742	0.00248218	14.1358	top 2%
4h dox	ENST00000393328.6	SPOP	-0.422786	0.00802772	-0.574575	bottom 90%
4h dox	ENST00000393335.7	CENPN	-1.89805	1.30805e-12	0.223034	bottom 90%
4h dox	ENST00000393346.7	PICALM	-0.129464	0.697524	0.123542	bottom 90%
4h dox	ENST00000393356.5	CNOT6	-0.836152	0.000962139	-0.590611	bottom 90%
4h dox	ENST00000393359.6	TGFBRAP1	-0.0684123	0.86701	-0.526106	bottom 90%
4h dox	ENST00000393366.6	ATP5MC1	-0.991382	4.10577e-18	-0.0236918	bottom 90%
4h dox	ENST00000393370.6	PTPA	-0.608648	0.000388409	-0.424224	bottom 90%
4h dox	ENST00000393381.2	HPF1	-0.480998	0.121813	1.36239	bottom 90%
4h dox	ENST00000393399.6	PRCP	2.23793	7.32193e-08	-0.795764	bottom 90%
4h dox	ENST00000393408.7	CBX1	-0.76487	0.000162858	2.20731	bottom 90%
4h dox	ENST00000393469.8	SLC12A8	1.68719	0.000100753	-0.331594	bottom 90%
4h dox	ENST00000393512.7	AP1G1	0.54984	0.0602405	-0.656179	bottom 90%
4h dox	ENST00000393537.4	ANKRD39	-1.93027	1.0176e-10	-0.0808316	bottom 90%
4h dox	ENST00000393600.7	FAM50A	-0.485135	0.0438245	6.30352	top 10%
4h dox	ENST00000393609.7	ARAP1	1.96937	1.70409e-08	-0.382916	bottom 90%
4h dox	ENST00000393640.8	ST3GAL2	0.471879	0.21694	-0.243063	bottom 90%
4h dox	ENST00000393651.7	SRPK2	0.0581379	0.877519	4.26389	top 10%
4h dox	ENST00000393667.7	GOLGB1	3.81417	1.3767e-17	21.4138	top 2%
4h dox	ENST00000393679.5	FOLR1	3.04706	1.72193e-12	-0.206416	bottom 90%
4h dox	ENST00000393695.7	NUMA1	1.7186	5.61697e-16	11.6082	top 2%
4h dox	ENST00000393708.3	FDX2	-1.12706	3.17133e-05	0.0406596	bottom 90%
4h dox	ENST00000393760.5	ZDHHC16	-0.817884	0.0033047	-0.31874	bottom 90%
4h dox	ENST00000393784.7	ERGIC1	-0.453246	5.14307e-06	-0.288613	bottom 90%
4h dox	ENST00000393792.2	UBTD2	-0.992142	0.00242265	-0.0903998	bottom 90%
4h dox	ENST00000393795.7	PSMC3IP	-1.03263	3.94013e-05	1.57182	bottom 90%
4h dox	ENST00000393801.7	PPP6R3	0.952888	5.42478e-05	-0.413977	bottom 90%
4h dox	ENST00000393812.3	SLC35B2	2.9445	3.78208e-12	-0.328691	bottom 90%
4h dox	ENST00000393844.5	SLC29A1	2.09783	2.25772e-06	-0.0667996	bottom 90%
4h dox	ENST00000393868.6	SUCLG1	-0.315641	0.0957799	-0.41081	bottom 90%
4h dox	ENST00000393892.7	CNP	-0.492367	0.00731205	-0.0829328	bottom 90%
4h dox	ENST00000393893.5	CORO1B	-0.48065	0.0532987	0.626175	bottom 90%
4h dox	ENST00000393909.6	MRPL19	-0.75303	0.000286528	0.295013	bottom 90%
4h dox	ENST00000393915.8	HMMR	1.09674	4.0755e-05	9.00358	top 10%
4h dox	ENST00000393927.8	ZNF414	-0.798101	0.0418923	-0.155761	bottom 90%
4h dox	ENST00000393931.7	JUP	0.143841	0.554101	-0.701801	bottom 90%
4h dox	ENST00000393946.6	SYT12	0.66677	0.0802364	-0.286478	bottom 90%
4h dox	ENST00000393960.5	PC	1.1279	7.80801e-05	-0.246762	bottom 90%
4h dox	ENST00000393964.1	PTTG1	-0.749351	4.46412e-08	0.0857621	bottom 90%
4h dox	ENST00000394036.5	HELLS	1.19854	1.90205e-14	3.92731	top 10%
4h dox	ENST00000394053.6	MTHFD2	-1.22209	2.08308e-15	-0.11204	bottom 90%
4h dox	ENST00000394070.6	STAMBP	-0.591854	0.0291307	1.06635	bottom 90%
4h dox	ENST00000394077.7	RPL24	-1.0379	8.11155e-25	0.725312	bottom 90%
4h dox	ENST00000394105.6	GAPVD1	0.636049	0.00557029	-1.09322	bottom 90%
4h dox	ENST00000394123.7	G3BP1	0.262416	0.10195	0.11996	bottom 90%
4h dox	ENST00000394140.8	NIT2	-0.44407	0.0653518	-0.425549	bottom 90%
4h dox	ENST00000394144.8	TBC1D23	0.504291	0.215312	-0.95538	bottom 90%
4h dox	ENST00000394155.6	FHL1	-0.770093	0.0278418	-0.451618	bottom 90%
4h dox	ENST00000394166.7	NR2F2	-0.322887	0.119463	0.00427203	bottom 90%
4h dox	ENST00000394169.5	ORMDL3	0.709949	0.0647188	0	bottom 90%
4h dox	ENST00000394170.6	ZKSCAN5	0.443851	0.282353	0.119519	bottom 90%
4h dox	ENST00000394196.8	CHD2	0.806345	0.00272908	10.2959	top 10%
4h dox	ENST00000394222.7	ARL13B	0.705028	0.0682311	3.91385	top 10%
4h dox	ENST00000394249.7	PRC1	0.459243	0.00806215	1.36784	bottom 90%
4h dox	ENST00000394258.6	RCCD1	0.503063	0.0702369	1.28861	bottom 90%
4h dox	ENST00000394272.7	HDDC3	-0.970197	0.0112864	0.155241	bottom 90%
4h dox	ENST00000394323.2	ERV3-1	1.47728	3.3027e-05	-0.599342	bottom 90%
4h dox	ENST00000394334.6	STK26	-0.088213	0.839055	-0.0189266	bottom 90%
4h dox	ENST00000394370.7	FBXO38	0.835726	0.0382428	-0.511815	bottom 90%
4h dox	ENST00000394391.8	CIAPIN1	-0.0509434	0.878474	-0.369908	bottom 90%
4h dox	ENST00000394419.8	ACTN1	1.57738	5.04677e-26	-0.586191	bottom 90%
4h dox	ENST00000394422.7	UTP14A	0.548884	0.0776347	2.52073	bottom 90%
4h dox	ENST00000394434.6	LARS	1.02625	1.89734e-08	0.485149	bottom 90%
4h dox	ENST00000394440.7	CCT4	-0.123518	0.383521	-0.50306	bottom 90%
4h dox	ENST00000394456.9	GTF2F1	-0.32304	0.237362	9.38638	top 10%
4h dox	ENST00000394485.4	MT1X	-1.2179	0.00145853	0.0398814	bottom 90%
4h dox	ENST00000394507.5	KRIT1	0.513361	0.0529848	1.19478	bottom 90%
4h dox	ENST00000394520.6	RNF14	-1.1815	0.000447331	-0.0221197	bottom 90%
4h dox	ENST00000394532.7	BAD	-1.93808	4.22501e-16	0.409591	bottom 90%
4h dox	ENST00000394540.3	FKBP2	1.40188	3.20259e-20	0.0276774	bottom 90%
4h dox	ENST00000394546.6	TRPT1	-0.871539	0.00221866	0.0517718	bottom 90%
4h dox	ENST00000394555.6	EFEMP1	3.42319	1.58282e-13	-0.411009	bottom 90%
4h dox	ENST00000394588.3	NMB	-0.383446	0.238527	-0.121436	bottom 90%
4h dox	ENST00000394668.2	RPL34	-1.33537	1.47811e-55	0.0400466	bottom 90%
4h dox	ENST00000394670.8	ZNF207	0.2537	0.0998224	0.8645	bottom 90%
4h dox	ENST00000394672.7	CCDC66	0.569052	0.0939477	9.89968	top 10%
4h dox	ENST00000394689.2	BRD7	-0.752558	0.00422699	4.17335	top 10%
4h dox	ENST00000394701.4	AIMP1	0.338432	0.142038	3.89852	top 10%
4h dox	ENST00000394703.9	DMTF1	0.996864	0.00735974	0.325292	bottom 90%
4h dox	ENST00000394729.6	PRKCD	0.554924	0.101326	-0.75879	bottom 90%
4h dox	ENST00000394752.7	SFMBT1	0.0196841	0.958856	-0.189812	bottom 90%
4h dox	ENST00000394780.7	ALG13	-0.745674	0.00667728	-0.654646	bottom 90%
4h dox	ENST00000394795.6	PAIP2	-1.06275	0.00447291	0.934687	bottom 90%
4h dox	ENST00000394805.7	MATR3	0.805643	2.08327e-06	3.12546	bottom 90%
4h dox	ENST00000394815.2	KRT80	-0.407818	0.1533	1.97497	bottom 90%
4h dox	ENST00000394817.6	SIL1	4.00553	1.87402e-08	0.480538	bottom 90%
4h dox	ENST00000394818.7	INCENP	2.52639	2.09445e-07	16.9207	top 2%
4h dox	ENST00000394829.6	PPP3CB	-0.714632	0.0325832	-0.582318	bottom 90%
4h dox	ENST00000394830.7	PBRM1	0.820149	7.92963e-05	3.2981	top 10%
4h dox	ENST00000394833.6	SLC39A8	1.04867	0.00082555	-0.17677	bottom 90%
4h dox	ENST00000394850.6	TTC7A	0.0597464	0.889107	-0.121746	bottom 90%
4h dox	ENST00000394854.7	PPP3CA	0.148087	0.396686	-0.257053	bottom 90%
4h dox	ENST00000394855.7	DNAJA4	-0.410092	0.232589	0.247051	bottom 90%
4h dox	ENST00000394857.7	ZP3	-1.19106	0.000381515	-0.612986	bottom 90%
4h dox	ENST00000394859.7	ANKRD13B	-0.575307	0.124885	1.94548	bottom 90%
4h dox	ENST00000394863.7	TGFB1I1	-0.657677	0.0156135	-0.4429	bottom 90%
4h dox	ENST00000394869.7	GIT1	-0.956239	0.000345917	-0.106494	bottom 90%
4h dox	ENST00000394886.6	CDC23	-0.103919	0.753794	-0.740689	bottom 90%
4h dox	ENST00000394890.6	P4HA1	2.0988	1.90615e-09	-0.382699	bottom 90%
4h dox	ENST00000394894.7	KIF20A	0.250702	0.343916	-0.227364	bottom 90%
4h dox	ENST00000394899.6	ADH6	0.549875	0.0284325	-0.211431	bottom 90%
4h dox	ENST00000394900.7	TKFC	0.338682	0.405389	0.372155	bottom 90%
4h dox	ENST00000394904.8	SLC11A2	3.13514	1.22708e-07	-0.751888	bottom 90%
4h dox	ENST00000394907.7	NRG4	-0.645663	0.0644443	-0.228896	bottom 90%
4h dox	ENST00000394908.8	FLOT2	-1.03488	2.09817e-06	0.261138	bottom 90%
4h dox	ENST00000394936.7	PSAP	4.29773	2.9344e-47	-0.581498	bottom 90%
4h dox	ENST00000394943.7	LIMA1	1.78609	3.02609e-07	2.2352	bottom 90%
4h dox	ENST00000394945.5	SPOCK1	2.77585	1.1198e-12	0.817814	bottom 90%
4h dox	ENST00000394947.7	SIN3A	0.591965	0.0916544	0.525419	bottom 90%
4h dox	ENST00000394951.5	BCKDK	-0.925176	0.000134012	-0.50943	bottom 90%
4h dox	ENST00000394963.8	SMARCD1	-0.533654	0.0310006	-0.2017	bottom 90%
4h dox	ENST00000394965.6	ALAS1	0.0859163	0.796593	-0.497364	bottom 90%
4h dox	ENST00000394975.2	VKORC1	0.482793	0.00746451	0.0569051	bottom 90%
4h dox	ENST00000394976.3	C5orf24	-0.30294	0.0956719	0.739005	bottom 90%
4h dox	ENST00000395042.1	RGS19	-1.0976	0.0022017	-0.0227393	bottom 90%
4h dox	ENST00000395066.7	CLK3	0.0852029	0.813687	0.462575	bottom 90%
4h dox	ENST00000395095.7	FZR1	-0.0317623	0.942381	-0.284404	bottom 90%
4h dox	ENST00000395125.1	DAAM1	-0.525976	0.17697	5.63717	top 10%
4h dox	ENST00000395131.5	PFDN6	-1.09623	9.64517e-12	0.193273	bottom 90%
4h dox	ENST00000395138.6	SULT1A3	1.87831	5.98646e-06	-0.303997	bottom 90%
4h dox	ENST00000395146.8	AFF1	0.75152	0.0656853	-0.337213	bottom 90%
4h dox	ENST00000395159.6	TIMM9	-1.0618	0.00015761	0.260877	bottom 90%
4h dox	ENST00000395198.7	HERC4	0.939232	0.000979065	-1.02615	bottom 90%
4h dox	ENST00000395270.5	POM121	0.56679	0.0093873	-0.120702	bottom 90%
4h dox	ENST00000395284.7	CDK1	-0.131556	0.559888	-0.0924833	bottom 90%
4h dox	ENST00000395287.5	BRD2	0.517761	0.000303657	5.1394	top 10%
4h dox	ENST00000395310.6	SEC31A	0.31208	0.156957	-0.782756	bottom 90%
4h dox	ENST00000395314.7	KTN1	2.70126	6.25708e-92	15.7051	top 2%
4h dox	ENST00000395326.7	CRCP	-0.240688	0.578751	0.443429	bottom 90%
4h dox	ENST00000395334.6	AK4	-1.17323	1.76196e-11	-0.252581	bottom 90%
4h dox	ENST00000395353.5	MVP	0.545101	0.102695	1.07542	bottom 90%
4h dox	ENST00000395366.2	PPP1CB	-0.813549	1.60277e-08	-0.41525	bottom 90%
4h dox	ENST00000395384.8	QPRT	-0.414814	0.0959046	0.374146	bottom 90%
4h dox	ENST00000395386.6	PHF20L1	0.21777	0.206809	6.95792	top 10%
4h dox	ENST00000395422.3	CHCHD2	-0.978381	7.31421e-24	0.167649	bottom 90%
4h dox	ENST00000395443.6	QRICH1	0.395062	0.163072	0.858763	bottom 90%
4h dox	ENST00000395468.8	MAPK1IP1L	-0.42436	0.0319497	-0.0357525	bottom 90%
4h dox	ENST00000395471.7	PSPH	-0.817417	0.010384	0.213706	bottom 90%
4h dox	ENST00000395474.7	WDR6	1.47863	1.41931e-09	-0.536388	bottom 90%
4h dox	ENST00000395499.5	AGPAT1	0.0192698	0.948022	-0.12761	bottom 90%
4h dox	ENST00000395511.7	DHRS7B	1.76762	6.39143e-05	-0.257362	bottom 90%
4h dox	ENST00000395542.6	COBL	0.110595	0.702378	-0.627264	bottom 90%
4h dox	ENST00000395547.6	ATXN2L	0.708492	0.000314295	-0.39595	bottom 90%
4h dox	ENST00000395550.6	SLC26A6	3.52426	1.03111e-08	0.232191	bottom 90%
4h dox	ENST00000395568.6	PPHLN1	0.079383	0.726884	-0.39138	bottom 90%
4h dox	ENST00000395609.5	SULT1A1	0.538592	0.0412381	-0.211442	bottom 90%
4h dox	ENST00000395611.7	MAPK8	0.505771	0.262676	-0.183217	bottom 90%
4h dox	ENST00000395634.7	NREP	-0.830354	0.0091662	0.0719008	bottom 90%
4h dox	ENST00000395641.2	NUPR1	-1.44368	1.56214e-06	-0.0502815	bottom 90%
4h dox	ENST00000395671.9	TRIM16L	-1.31922	1.26957e-15	-0.245524	bottom 90%
4h dox	ENST00000395673.7	EXT2	3.7976	8.83515e-08	-0.759513	bottom 90%
4h dox	ENST00000395686.7	ERO1A	1.93038	3.43784e-09	-0.292036	bottom 90%
4h dox	ENST00000395693.7	SCO2	-0.298447	0.56135	0.197215	bottom 90%
4h dox	ENST00000395694.6	CCDC51	-0.684866	0.0113262	0.138456	bottom 90%
4h dox	ENST00000395699.3	PURB	0.125257	0.571501	1.43204	bottom 90%
4h dox	ENST00000395715.7	TRPS1	0.66182	0.0188124	-0.00938511	bottom 90%
4h dox	ENST00000395759.6	MTHFD2L	-0.737758	0.0666026	-0.361833	bottom 90%
4h dox	ENST00000395787.3	APIP	-0.451113	0.261329	-0.102004	bottom 90%
4h dox	ENST00000395799.7	TNRC6A	1.33077	2.75324e-16	5.75663	top 10%
4h dox	ENST00000395811.9	MPRIP	0.292689	0.14535	5.51365	top 10%
4h dox	ENST00000395812.6	CAST	-0.280012	0.0581997	3.76649	top 10%
4h dox	ENST00000395829.1	TRABD	0.404858	0.0691022	0.168139	bottom 90%
4h dox	ENST00000395841.6	RAE1	0.115807	0.651429	-0.395983	bottom 90%
4h dox	ENST00000395862.7	ATP6V1C1	-0.729438	0.0107423	0.399291	bottom 90%
4h dox	ENST00000395878.7	UBFD1	-0.444788	0.036044	0.303312	bottom 90%
4h dox	ENST00000395879.5	COA1	-1.007	8.32936e-05	-0.150714	bottom 90%
4h dox	ENST00000395925.7	GLI3	0.765045	0.050602	-0.90921	bottom 90%
4h dox	ENST00000395934.2	ELP4	0.758179	0.0323982	-0.589444	bottom 90%
4h dox	ENST00000395957.6	YWHAZ	-0.651967	9.78355e-09	0.0239185	bottom 90%
4h dox	ENST00000395965.7	FAM172A	-0.310727	0.404278	1.24737	bottom 90%
4h dox	ENST00000396020.7	RPS29	-1.49037	4.55164e-77	-0.139185	bottom 90%
4h dox	ENST00000396033.6	ITGB1	3.63144	3.36676e-51	0.360967	bottom 90%
4h dox	ENST00000396049.4	MOB1A	-1.00572	3.76455e-07	-0.21665	bottom 90%
4h dox	ENST00000396051.2	MOB1B	0.0151506	0.970461	-0.301104	bottom 90%
4h dox	ENST00000396052.3	LYRM1	-1.86404	7.17899e-08	0.219438	bottom 90%
4h dox	ENST00000396058.1	ZNF197	-0.179214	0.664067	0.5102	bottom 90%
4h dox	ENST00000396060.6	GTF2A2	-1.17771	9.97761e-12	0.0832065	bottom 90%
4h dox	ENST00000396076.5	LDHB	-0.287007	0.00251076	-0.245956	bottom 90%
4h dox	ENST00000396077.7	ZNF445	1.4626	0.00035483	-0.732157	bottom 90%
4h dox	ENST00000396087.7	NAV2	1.45613	0.000107767	-0.270559	bottom 90%
4h dox	ENST00000396105.5	ZNFX1	0.072962	0.870019	0.860787	bottom 90%
4h dox	ENST00000396124.8	NDUFAF6	-1.0015	0.00214611	-0.0776698	bottom 90%
4h dox	ENST00000396153.6	FAF1	-0.496376	0.0215364	-0.195354	bottom 90%
4h dox	ENST00000396158.6	MIA2	1.39005	0.00026947	3.1808	bottom 90%
4h dox	ENST00000396172.5	DDX39B	0.509181	0.0208773	-0.444838	bottom 90%
4h dox	ENST00000396209.5	MGST1	1.61724	9.17879e-21	-0.0117215	bottom 90%
4h dox	ENST00000396265.4	TSPO	-0.740866	1.15259e-05	-0.0510349	bottom 90%
4h dox	ENST00000396268.7	CCHCR1	1.1034	0.00184224	5.24043	top 10%
4h dox	ENST00000396307.6	RAB27A	-0.730348	0.0207997	0.13104	bottom 90%
4h dox	ENST00000396319.6	TAX1BP1	-0.0492581	0.799302	5.22473	top 10%
4h dox	ENST00000396355.5	NDE1	-0.277503	0.421774	0.078147	bottom 90%
4h dox	ENST00000396368.7	MARF1	0.742751	0.0500468	-1.85165	bottom 90%
4h dox	ENST00000396373.8	ETV6	-0.889304	0.00811535	-0.470716	bottom 90%
4h dox	ENST00000396385.3	MPV17L	-0.925675	0.00560587	0.132467	bottom 90%
4h dox	ENST00000396410.8	PDXDC1	-0.348562	0.146192	0.236452	bottom 90%
4h dox	ENST00000396432.6	ARHGAP21	0.561594	0.0399846	2.54553	bottom 90%
4h dox	ENST00000396444.7	USP8	-0.0301842	0.885217	12.6611	top 2%
4h dox	ENST00000396478.3	IPP	0.24434	0.532093	-0.802853	bottom 90%
4h dox	ENST00000396496.6	CCDC125	-0.58179	0.118886	2.30064	bottom 90%
4h dox	ENST00000396516.6	ZC3H7A	0.94807	0.00102451	1.68344	bottom 90%
4h dox	ENST00000396556.6	OSBPL10	-0.176688	0.582126	0.218175	bottom 90%
4h dox	ENST00000396573.6	GRIN2A	-0.0675646	0.853647	-1.68572	bottom 90%
4h dox	ENST00000396591.7	SLC30A5	0.496798	0.0849976	-0.59235	bottom 90%
4h dox	ENST00000396593.6	CARHSP1	-1.00008	1.55495e-07	-0.125595	bottom 90%
4h dox	ENST00000396594.7	GNE	0.148675	0.720809	-0.644804	bottom 90%
4h dox	ENST00000396628.6	ELP5	-1.34533	8.99172e-09	-0.300123	bottom 90%
4h dox	ENST00000396634.5	HLA-A	3.62403	2.47773e-81	0.2867	bottom 90%
4h dox	ENST00000396651.7	RPS8	-1.30046	5.709e-68	1.48812	bottom 90%
4h dox	ENST00000396654.6	AP1S3	-1.26031	1.79084e-07	-0.207077	bottom 90%
4h dox	ENST00000396658.8	UBN1	0.359431	0.0863494	5.13366	top 10%
4h dox	ENST00000396663.2	ARL4A	-1.00524	0.00206312	1.0165	bottom 90%
4h dox	ENST00000396667.7	TMEM106B	1.47024	1.77822e-05	-0.17558	bottom 90%
4h dox	ENST00000396679.5	CENPK	-0.207047	0.450339	2.16058	bottom 90%
4h dox	ENST00000396703.5	UBE2E2	-1.18006	0.000327976	0.760388	bottom 90%
4h dox	ENST00000396706.2	ZDHHC4	-0.694931	0.0139065	-0.436974	bottom 90%
4h dox	ENST00000396751.6	ILK	-0.230578	0.271017	-0.121675	bottom 90%
4h dox	ENST00000396779.7	TIMM17B	-1.06066	0.000247301	-0.0806185	bottom 90%
4h dox	ENST00000396801.7	ZNF384	0.339282	0.262581	5.66192	top 10%
4h dox	ENST00000396807.8	ING4	-0.364924	0.322405	0.174792	bottom 90%
4h dox	ENST00000396821.7	DDX17	1.66263	1.00601e-28	-0.046481	bottom 90%
4h dox	ENST00000396832.5	CSNK1E	-0.518466	0.000277621	-0.0494263	bottom 90%
4h dox	ENST00000396842.6	EAF1	-0.185759	0.661814	0.0835209	bottom 90%
4h dox	ENST00000396912.1	RBAK	0.656619	0.107388	-0.317784	bottom 90%
4h dox	ENST00000396954.7	MOCS2	-1.26023	7.81287e-08	0.271836	bottom 90%
4h dox	ENST00000396958.7	FLYWCH2	-0.689609	0.0864143	0.454968	bottom 90%
4h dox	ENST00000396976.6	ZSCAN29	0.907092	0.0112864	0.884526	bottom 90%
4h dox	ENST00000396981.6	UBE2G1	-0.847833	0.00458388	0.201979	bottom 90%
4h dox	ENST00000396987.7	GPAT4	0.826274	0.00475711	0.278568	bottom 90%
4h dox	ENST00000397048.5	NUDT1	-1.45091	8.40058e-09	0.391163	bottom 90%
4h dox	ENST00000397061.3	NUDT19	-0.182743	0.62439	-0.0539076	bottom 90%
4h dox	ENST00000397062.7	NFE2L2	-0.158151	0.48202	4.03978	top 10%
4h dox	ENST00000397066.8	CCNF	0.783012	0.0104206	-0.474098	bottom 90%
4h dox	ENST00000397098.7	C7orf50	-1.82556	3.73982e-26	1.27846	bottom 90%
4h dox	ENST00000397119.7	DYNC1I2	0.222983	0.332188	5.09686	top 10%
4h dox	ENST00000397132.6	TULP3	-0.442195	0.0661088	-0.428822	bottom 90%
4h dox	ENST00000397133.2	EMC6	-0.808336	3.99488e-06	-0.0403349	bottom 90%
4h dox	ENST00000397149.3	SMU1	-0.138119	0.661394	-0.664688	bottom 90%
4h dox	ENST00000397195.9	PAFAH1B1	-0.132496	0.545326	0.182717	bottom 90%
4h dox	ENST00000397224.8	FOXRED2	0.790614	0.0033305	-0.52193	bottom 90%
4h dox	ENST00000397238.6	AGAP3	-0.851415	0.0038076	0.327329	bottom 90%
4h dox	ENST00000397239.7	DEK	-1.19137	1.62499e-23	8.16746	top 10%
4h dox	ENST00000397292.7	PLAA	0.00206075	0.994301	-0.423449	bottom 90%
4h dox	ENST00000397298.7	MRPL23	-1.37228	5.27701e-08	0.256479	bottom 90%
4h dox	ENST00000397333.3	DDX51	0.374487	0.330839	3.60479	top 10%
4h dox	ENST00000397356.7	HAGH	-0.422148	0.205927	-0.205602	bottom 90%
4h dox	ENST00000397359.7	CDH24	1.21084	0.00835507	-0.0358698	bottom 90%
4h dox	ENST00000397404.5	TSPAN4	2.59004	1.17517e-11	-0.182048	bottom 90%
4h dox	ENST00000397410.9	AKAP8L	0.706641	0.0108796	3.88865	top 10%
4h dox	ENST00000397412.7	CRAMP1	2.09661	0.000257355	-0.088591	bottom 90%
4h dox	ENST00000397420.8	CD151	2.45616	1.34121e-23	-0.215715	bottom 90%
4h dox	ENST00000397498.8	ARL16	-0.630619	0.018263	0.00834446	bottom 90%
4h dox	ENST00000397527.5	CEP250	1.33512	0.00408846	14.2167	top 2%
4h dox	ENST00000397572.4	MYCBP	-1.43607	4.1728e-09	0.2825	bottom 90%
4h dox	ENST00000397588.7	CDYL	-0.820018	0.000938538	-0.0241385	bottom 90%
4h dox	ENST00000397609.6	FAM98B	-0.188645	0.431786	9.28817	top 10%
4h dox	ENST00000397622.6	TMEM209	3.09688	1.80953e-07	-0.574289	bottom 90%
4h dox	ENST00000397637.5	PRMT2	-1.04857	2.97552e-10	-0.337727	bottom 90%
4h dox	ENST00000397641.7	MORC2	0.706353	0.0281069	2.47209	bottom 90%
4h dox	ENST00000397661.6	NFIX	-0.556706	0.00516235	-0.29828	bottom 90%
4h dox	ENST00000397666.6	METTL26	-2.0963	9.67582e-23	-0.129437	bottom 90%
4h dox	ENST00000397676.7	ALG3	1.15389	2.80828e-05	0.0529406	bottom 90%
4h dox	ENST00000397677.5	CHMP7	-0.220733	0.419746	0.573578	bottom 90%
4h dox	ENST00000397708.1	MCM3AP	0.732689	0.0108745	-0.424391	bottom 90%
4h dox	ENST00000397728.7	LSS	0.81268	0.0074409	-0.567566	bottom 90%
4h dox	ENST00000397753.5	ZBTB44	-0.344948	0.198436	-0.601067	bottom 90%
4h dox	ENST00000397771.6	ASCC2	-0.18004	0.556908	-0.128419	bottom 90%
4h dox	ENST00000397778.6	PQLC1	-0.250285	0.517408	-0.159632	bottom 90%
4h dox	ENST00000397786.6	MED13	0.474043	0.0121993	-1.9696	bottom 90%
4h dox	ENST00000397802.8	POLR3D	-0.412629	0.178747	1.60778	bottom 90%
4h dox	ENST00000397809.9	CEP83	0.156751	0.67548	7.57752	top 10%
4h dox	ENST00000397821.7	SH3KBP1	-0.605797	0.0856845	1.71223	bottom 90%
4h dox	ENST00000397843.6	ARHGEF12	0.482605	0.129738	0.257318	bottom 90%
4h dox	ENST00000397885.2	PUM3	0.268023	0.249101	4.57385	top 10%
4h dox	ENST00000397901.7	CHMP1A	-0.672655	0.00480999	0.251141	bottom 90%
4h dox	ENST00000397906.6	TTC28	1.05016	0.0128835	-2.38589	bottom 90%
4h dox	ENST00000397954.6	UBE3A	0.26042	0.159081	0.44711	bottom 90%
4h dox	ENST00000397977.7	INTS10	-0.683714	0.00204827	-0.39747	bottom 90%
4h dox	ENST00000397983.7	MAP2K7	0.153695	0.535811	-0.135931	bottom 90%
4h dox	ENST00000398004.3	SLC35E3	2.94471	6.37344e-11	-0.352055	bottom 90%
4h dox	ENST00000398020.6	PIP4P1	0.132076	0.73352	0.0126723	bottom 90%
4h dox	ENST00000398022.6	TM9SF4	3.66091	2.22518e-11	-0.902367	bottom 90%
4h dox	ENST00000398063.6	AGPAT3	0.51995	0.0884638	-0.116045	bottom 90%
4h dox	ENST00000398073.6	CTDSP2	-1.0259	0.000159243	-0.227214	bottom 90%
4h dox	ENST00000398093.7	DYNC2H1	3.05189	1.38793e-13	2.27007	bottom 90%
4h dox	ENST00000398136.6	TMEM123	1.68883	2.7826e-09	-0.102174	bottom 90%
4h dox	ENST00000398148.7	KHSRP	-0.426186	1.52561e-05	1.1326	bottom 90%
4h dox	ENST00000398153.6	HDDC2	-2.16664	3.61535e-24	0.15322	bottom 90%
4h dox	ENST00000398165.7	CBS	0.407515	0.134575	0.499966	bottom 90%
4h dox	ENST00000398174.8	HM13	1.99201	5.89457e-30	-0.425922	bottom 90%
4h dox	ENST00000398208.2	WDR4	-0.560604	0.0518889	0.103788	bottom 90%
4h dox	ENST00000398226.7	SELENOS	2.84073	1.04026e-13	2.21837	bottom 90%
4h dox	ENST00000398238.8	NSF	0.0973678	0.767066	-0.890978	bottom 90%
4h dox	ENST00000398319.6	CABIN1	0.774409	0.0528199	-1.31066	bottom 90%
4h dox	ENST00000398344.8	DDT	-0.850163	3.47971e-09	-0.120056	bottom 90%
4h dox	ENST00000398392.2	CGGBP1	-0.732821	0.00476846	-0.165326	bottom 90%
4h dox	ENST00000398399.6	VGLL3	-1.12542	0.00215473	4.11117	top 10%
4h dox	ENST00000398411.5	CST3	0.725168	0.0175779	0.0182958	bottom 90%
4h dox	ENST00000398427.6	PPME1	0.00698954	0.977933	1.69945	bottom 90%
4h dox	ENST00000398484.6	FGFRL1	1.18389	0.00254893	-0.0194919	bottom 90%
4h dox	ENST00000398491.6	PRPS2	-0.489672	0.114115	-0.196027	bottom 90%
4h dox	ENST00000398559.6	TMF1	1.1678	0.00115712	7.63842	top 10%
4h dox	ENST00000398571.6	USP34	1.11059	2.44833e-05	-0.387564	bottom 90%
4h dox	ENST00000398606.8	GSTP1	-0.990902	1.50722e-30	0.0674886	bottom 90%
4h dox	ENST00000398659.8	EIPR1	-0.914861	0.0101959	-0.265899	bottom 90%
4h dox	ENST00000398665.7	DOT1L	0.56252	0.121633	1.64263	bottom 90%
4h dox	ENST00000398706.6	ZSWIM8	1.19997	0.00086431	-0.445576	bottom 90%
4h dox	ENST00000398712.6	SHARPIN	-0.653559	0.0216763	0.572947	bottom 90%
4h dox	ENST00000398733.7	UBE2D2	-1.62068	2.62978e-30	-0.126249	bottom 90%
4h dox	ENST00000398752.10	ATP5F1A	-0.0621093	0.655749	-0.393927	bottom 90%
4h dox	ENST00000398805.7	HSDL2	0.191511	0.497784	-0.263491	bottom 90%
4h dox	ENST00000398812.6	GRB10	-0.100133	0.789842	-0.383657	bottom 90%
4h dox	ENST00000398844.6	SEC24A	0.454367	0.198425	-1.25035	bottom 90%
4h dox	ENST00000398846.5	SAC3D1	-0.677856	0.000703893	1.0088	bottom 90%
4h dox	ENST00000398864.7	AEBP2	0.0913677	0.799404	10.6862	top 10%
4h dox	ENST00000398868.7	ATL3	0.687278	0.00644861	-0.230178	bottom 90%
4h dox	ENST00000398884.7	TOMM6	-2.5199	5.11547e-11	-0.0335429	bottom 90%
4h dox	ENST00000399017.6	TTC3	-0.0214026	0.907445	13.3942	top 2%
4h dox	ENST00000399022.8	RPRD1A	-0.601087	0.0133862	-0.0157202	bottom 90%
4h dox	ENST00000399050.8	CTNND1	1.04466	0.000248823	-0.73451	bottom 90%
4h dox	ENST00000399069.7	LCMT1	-0.902041	0.002441	-0.344457	bottom 90%
4h dox	ENST00000399075.6	C4orf3	-1.42148	2.86322e-11	0.243235	bottom 90%
4h dox	ENST00000399107.5	POLR3G	-0.995133	0.000788166	5.3798	top 10%
4h dox	ENST00000399132.5	COL25A1	3.83702	6.24439e-08	1.25006	bottom 90%
4h dox	ENST00000399138.4	ALKBH5	-0.966557	7.04234e-08	0.646946	bottom 90%
4h dox	ENST00000399262.6	JMJD1C	1.85301	7.36783e-06	8.10041	top 10%
4h dox	ENST00000399277.5	ZSWIM7	-1.51714	1.36268e-06	0.0705316	bottom 90%
4h dox	ENST00000399295.2	SMIM11A	-1.88015	1.4644e-10	1.04463	bottom 90%
4h dox	ENST00000399300.6	RBM12B	1.85599	2.91927e-06	4.56414	top 10%
4h dox	ENST00000399302.7	QSER1	-0.32277	0.14356	1.78533	bottom 90%
4h dox	ENST00000399312.2	MRPS6	-0.989586	1.67005e-06	0.12172	bottom 90%
4h dox	ENST00000399332.5	HECTD1	1.46026	1.83264e-08	0.813225	bottom 90%
4h dox	ENST00000399336.8	NOMO3	1.53647	0.0016537	-0.430656	bottom 90%
4h dox	ENST00000399395.7	SDR39U1	-0.461808	0.123747	-0.239169	bottom 90%
4h dox	ENST00000399396.7	N4BP2L2	1.63715	3.60379e-10	5.44518	top 10%
4h dox	ENST00000399410.7	ABCC1	2.89499	9.83808e-13	-0.72507	bottom 90%
4h dox	ENST00000399451.6	ANKRD28	0.341768	0.215802	-1.22411	bottom 90%
4h dox	ENST00000399455.2	USP47	0.497654	0.00673467	1.17152	bottom 90%
4h dox	ENST00000399510.7	DLG4	0.74437	0.0351275	-0.581918	bottom 90%
4h dox	ENST00000399562.8	C22orf39	-1.43182	6.7748e-07	0.2149	bottom 90%
4h dox	ENST00000399598.6	UBXN2B	-0.52412	0.191369	-0.282968	bottom 90%
4h dox	ENST00000399599.7	CDIP1	-0.340768	0.31896	-0.167516	bottom 90%
4h dox	ENST00000399602.8	ZNF195	1.02596	0.00709297	0.204839	bottom 90%
4h dox	ENST00000399688.7	PAICS	-0.114926	0.429815	-0.311676	bottom 90%
4h dox	ENST00000399703.5	ANKRD18A	3.16678	9.75674e-08	11.5942	top 2%
4h dox	ENST00000399722.6	RBBP8	-0.992366	6.84546e-06	2.63264	bottom 90%
4h dox	ENST00000399788.6	KDM5A	0.55387	0.000413887	5.44309	top 10%
4h dox	ENST00000399794.6	RBMXL1	0.459247	0.0499042	0.937608	bottom 90%
4h dox	ENST00000399799.2	ROCK1	0.00447151	0.985847	13.0372	top 2%
4h dox	ENST00000399808.4	IFITM3	-0.00114092	0.996696	-0.0558912	bottom 90%
4h dox	ENST00000399878.7	SEL1L3	0.765377	0.0205906	-0.755782	bottom 90%
4h dox	ENST00000399892.6	SEH1L	-0.825203	0.000388241	-0.291892	bottom 90%
4h dox	ENST00000399916.5	RUNX3	-0.645378	0.0107226	0.293917	bottom 90%
4h dox	ENST00000399932.7	FAM234A	2.64433	3.537e-07	0.50628	bottom 90%
4h dox	ENST00000400137.8	FKBP1A	-1.86785	1.37607e-32	-0.141118	bottom 90%
4h dox	ENST00000400181.8	KDM1A	-0.109784	0.656179	0.678915	bottom 90%
4h dox	ENST00000400183.6	USP25	-0.530489	0.0970419	1.01412	bottom 90%
4h dox	ENST00000400198.7	ARGLU1	1.73223	5.77128e-26	4.58854	top 10%
4h dox	ENST00000400259.5	CDC42	-0.525794	0.0470459	-0.120076	bottom 90%
4h dox	ENST00000400324.8	DIAPH3	0.867306	1.00084e-05	6.56737	top 10%
4h dox	ENST00000400345.7	NEDD4L	0.398985	0.321656	-0.775105	bottom 90%
4h dox	ENST00000400382.5	GGT1	1.62901	0.000688059	-0.363063	bottom 90%
4h dox	ENST00000400422.6	EIF4G3	1.39848	2.18712e-13	1.75937	bottom 90%
4h dox	ENST00000400521.6	TXNRD2	-0.443307	0.203117	0.267062	bottom 90%
4h dox	ENST00000400556.7	PPP4R1	-0.22918	0.535398	-0.693309	bottom 90%
4h dox	ENST00000400590.7	ZDHHC20	1.16092	0.0130349	0.0711403	bottom 90%
4h dox	ENST00000400788.8	TMEM242	0.396961	0.305551	-0.188081	bottom 90%
4h dox	ENST00000400809.7	CCNL2	2.11536	5.83473e-17	0.0765	bottom 90%
4h dox	ENST00000400919.7	FAAP20	-1.30701	1.70735e-08	0.101903	bottom 90%
4h dox	ENST00000400930.8	UBE2J2	-0.798397	1.05676e-05	-0.143386	bottom 90%
4h dox	ENST00000400952.7	DNAH14	-0.425703	0.280337	1.06936	bottom 90%
4h dox	ENST00000401041.5	MIER1	-0.450716	0.0773412	5.49538	top 10%
4h dox	ENST00000401061.8	MMACHC	-0.992517	0.00349307	-0.381004	bottom 90%
4h dox	ENST00000401073.6	KIAA1522	-0.0993685	0.771828	-0.102157	bottom 90%
4h dox	ENST00000401088.8	SZRD1	-1.25788	3.68675e-14	0.694429	bottom 90%
4h dox	ENST00000401500.6	WDR62	0.686281	0.0990637	-0.844198	bottom 90%
4h dox	ENST00000401558.6	XPO1	1.05789	9.58712e-10	-1.00776	bottom 90%
4h dox	ENST00000401592.5	SUN1	2.13245	1.74549e-09	-0.3769	bottom 90%
4h dox	ENST00000401642.7	SCFD2	0.407183	0.323864	-0.277463	bottom 90%
4h dox	ENST00000401675.7	CHCHD10	-1.12438	3.81914e-18	0.137363	bottom 90%
4h dox	ENST00000401695.8	RPS14	-1.68428	1.09074e-99	0.0898253	bottom 90%
4h dox	ENST00000401707.6	POP1	0.619761	0.0981224	2.85413	bottom 90%
4h dox	ENST00000401867.5	P4HA2	4.00384	8.98044e-10	-0.476847	bottom 90%
4h dox	ENST00000401878.7	RBM33	0.428451	0.259871	2.95001	bottom 90%
4h dox	ENST00000402010.6	MARK2	0.0663297	0.76721	-0.922079	bottom 90%
4h dox	ENST00000402135.7	FANCL	0.571377	0.0644229	-0.35521	bottom 90%
4h dox	ENST00000402198.5	SETD5	1.3146	8.53722e-13	0.905855	bottom 90%
4h dox	ENST00000402252.6	PYCR1	-0.661791	0.000385899	-0.0589738	bottom 90%
4h dox	ENST00000402297.5	CEBPZOS	-0.68878	0.000206029	-0.0897362	bottom 90%
4h dox	ENST00000402395.5	SELENOM	-0.824604	0.000786679	-0.0538401	bottom 90%
4h dox	ENST00000402418.7	SLC25A19	-0.79664	0.00580274	-0.432715	bottom 90%
4h dox	ENST00000402673.6	SAR1B	1.83384	6.78619e-08	-0.121562	bottom 90%
4h dox	ENST00000402676.6	AKAP12	1.41566	7.69137e-08	6.19262	top 10%
4h dox	ENST00000402693.4	MEX3D	-0.730062	0.0216351	1.71176	bottom 90%
4h dox	ENST00000402868.7	KMT5A	-0.436291	0.0407372	1.07282	bottom 90%
4h dox	ENST00000402881.5	MIEF1	-0.386024	0.0452855	-0.582394	bottom 90%
4h dox	ENST00000402924.5	BLVRA	-0.0506199	0.897086	-0.146062	bottom 90%
4h dox	ENST00000402939.6	MAGI1	1.05751	0.0104108	9.53839	top 10%
4h dox	ENST00000403050.7	PHF14	0.298503	0.0909303	15.8979	top 2%
4h dox	ENST00000403231.5	KIF3A	0.398257	0.312853	4.85671	top 10%
4h dox	ENST00000403263.5	INO80D	0.729914	0.0431772	0.357943	bottom 90%
4h dox	ENST00000403299.5	CARD10	-0.216664	0.530878	5.88827	top 10%
4h dox	ENST00000403359.7	FBXO11	0.718336	0.0170426	3.38625	top 10%
4h dox	ENST00000403625.6	MAST4	0.531923	0.119289	-1.24965	bottom 90%
4h dox	ENST00000403633.6	BUD31	-1.24677	1.11808e-15	0.252296	bottom 90%
4h dox	ENST00000403716.5	PLEKHB2	-0.329825	0.326059	-0.303508	bottom 90%
4h dox	ENST00000403733.7	WWC2	0.199902	0.509318	2.42814	bottom 90%
4h dox	ENST00000403766.7	UBAC2	0.857683	0.00149673	-0.302245	bottom 90%
4h dox	ENST00000403821.6	R3HDM2	0.0323763	0.940713	2.56416	bottom 90%
4h dox	ENST00000403825.7	IFRD1	0.184312	0.415511	-0.0339606	bottom 90%
4h dox	ENST00000403888.7	KCTD17	-0.801728	0.0138828	3.7553	top 10%
4h dox	ENST00000403892.7	TST	-0.505885	0.224105	-0.228615	bottom 90%
4h dox	ENST00000404115.7	CUL4B	0.383526	0.160527	0.549304	bottom 90%
4h dox	ENST00000404125.5	PSME4	0.589229	0.00862654	-1.37986	bottom 90%
4h dox	ENST00000404138.5	ZBTB40	1.63699	2.73859e-06	-0.331406	bottom 90%
4h dox	ENST00000404158.5	GATAD2A	-0.705155	1.05279e-06	0.176742	bottom 90%
4h dox	ENST00000404338.7	ARHGAP35	0.503728	0.0388335	-1.28164	bottom 90%
4h dox	ENST00000404371.6	PDIA6	3.22538	1.38283e-48	-0.241149	bottom 90%
4h dox	ENST00000404488.7	CRELD2	1.99909	8.00953e-09	0.16433	bottom 90%
4h dox	ENST00000404767.7	INTS1	0.807825	0.000849706	2.22286	bottom 90%
4h dox	ENST00000404914.7	ATG4B	0.495578	0.11585	-0.402033	bottom 90%
4h dox	ENST00000404929.5	FAM161A	0.12793	0.728605	8.72595	top 10%
4h dox	ENST00000404933.6	SMS	-0.878306	4.45043e-09	-0.43865	bottom 90%
4h dox	ENST00000405006.8	THADA	1.95485	2.17273e-05	-2.28817	bottom 90%
4h dox	ENST00000405018.5	SUN2	4.09041	6.13585e-09	0.969009	bottom 90%
4h dox	ENST00000405094.1	MTA3	-0.0590556	0.88766	-0.305155	bottom 90%
4h dox	ENST00000405097.5	RDX	0.585658	3.85665e-06	6.8299	top 10%
4h dox	ENST00000405154.6	RASSF8	-0.216517	0.524277	2.34373	bottom 90%
4h dox	ENST00000405159.7	FAM104A	-0.994513	0.000918461	1.3994	bottom 90%
4h dox	ENST00000405201.5	NCOR2	0.18448	0.441545	13.398	top 2%
4h dox	ENST00000405315.8	NUCB1	3.04611	2.99525e-09	3.47031	top 10%
4h dox	ENST00000405356.5	NOLC1	0.153157	0.342982	3.63562	top 10%
4h dox	ENST00000405375.5	CDKN1A	-0.94894	0.000710389	-0.0764087	bottom 90%
4h dox	ENST00000405392.5	ADCY3	2.28315	3.00601e-06	-0.860729	bottom 90%
4h dox	ENST00000405578.8	RPAIN	-0.593189	0.00683858	-0.0443643	bottom 90%
4h dox	ENST00000405666.5	ESRRA	-0.625004	0.00559531	0.415825	bottom 90%
4h dox	ENST00000405709.6	IMMP2L	-0.808341	0.0383968	-0.171012	bottom 90%
4h dox	ENST00000405858.5	ZNF12	0.523752	0.11947	-0.280305	bottom 90%
4h dox	ENST00000405930.3	ZDHHC8	1.81654	4.60322e-08	-0.12606	bottom 90%
4h dox	ENST00000405977.5	BTBD3	-0.266852	0.257947	0.0696423	bottom 90%
4h dox	ENST00000406246.7	RELA	-0.659599	0.00289076	-0.435406	bottom 90%
4h dox	ENST00000406337.6	KAT6A	1.19963	6.36877e-05	9.9805	top 10%
4h dox	ENST00000406360.1	FOXO3	-0.0184019	0.964787	0.494325	bottom 90%
4h dox	ENST00000406386.8	TRIOBP	0.391479	0.18184	3.71456	top 10%
4h dox	ENST00000406396.7	KDSR	1.64409	2.41625e-08	-0.159675	bottom 90%
4h dox	ENST00000406452.7	RMDN1	-0.239338	0.471878	0.0887337	bottom 90%
4h dox	ENST00000406462.6	GPSM2	-0.0542324	0.855927	-0.373542	bottom 90%
4h dox	ENST00000406477.7	PARVB	-0.822908	9.61589e-05	-0.0357927	bottom 90%
4h dox	ENST00000406854.5	PCNX4	3.22413	1.23708e-12	-0.863426	bottom 90%
4h dox	ENST00000406875.7	HIPK2	-0.019859	0.93874	-0.310272	bottom 90%
4h dox	ENST00000406877.7	CDCA7L	-0.440876	0.144386	1.67975	bottom 90%
4h dox	ENST00000406925.5	HYPK	-0.942	1.79117e-15	0.509692	bottom 90%
4h dox	ENST00000406961.5	NCOA1	0.157221	0.696214	0.0280999	bottom 90%
4h dox	ENST00000407008.7	NLK	0.647178	0.0506836	0.723325	bottom 90%
4h dox	ENST00000407073.5	MBD5	1.05839	0.00585304	-0.854896	bottom 90%
4h dox	ENST00000407236.5	PPARA	0.460816	0.210278	-0.440342	bottom 90%
4h dox	ENST00000407249.7	CDK11B	0.740702	0.000395519	19.9312	top 2%
4h dox	ENST00000407280.3	IFI30	3.06691	1.15833e-14	-0.131466	bottom 90%
4h dox	ENST00000407315.5	THAP4	-1.18949	1.66963e-06	0.165832	bottom 90%
4h dox	ENST00000407364.7	METTL15	-0.0299993	0.945233	-0.445041	bottom 90%
4h dox	ENST00000407418.7	CBX6	0.552463	0.00340928	0.1523	bottom 90%
4h dox	ENST00000407426.7	WDR43	-0.292303	0.132848	3.1685	bottom 90%
4h dox	ENST00000407559.7	WDR60	-0.213732	0.58417	8.85621	top 10%
4h dox	ENST00000407627.6	ELAVL1	-0.372612	0.0614572	-0.400771	bottom 90%
4h dox	ENST00000407690.5	TFIP11	0.475324	0.216179	0.249074	bottom 90%
4h dox	ENST00000407693.6	PTGR1	-0.555413	0.0100652	-0.295777	bottom 90%
4h dox	ENST00000407800.2	MRPS12	-1.41806	1.28014e-13	-0.100627	bottom 90%
4h dox	ENST00000407818.7	KIF2A	-0.0670519	0.862315	2.11393	bottom 90%
4h dox	ENST00000407936.5	POLR2F	-1.56131	4.40973e-24	0.493254	bottom 90%
4h dox	ENST00000408011.7	KCTD1	-0.976952	0.01206	-0.341849	bottom 90%
4h dox	ENST00000408888.7	RBM34	-0.175521	0.461467	5.34467	top 10%
4h dox	ENST00000408901.7	NGDN	0.398282	0.2154	0.919343	bottom 90%
4h dox	ENST00000408946.6	PYM1	-0.468969	0.114624	1.43571	bottom 90%
4h dox	ENST00000408965.3	CEBPD	-0.680066	0.036848	0.971226	bottom 90%
4h dox	ENST00000409012.5	TPRN	0.447549	0.283392	11.2234	top 2%
4h dox	ENST00000409020.5	NIF3L1	-0.0192907	0.958856	-0.483061	bottom 90%
4h dox	ENST00000409028.8	RPL31	-1.23921	9.46954e-54	-0.0965393	bottom 90%
4h dox	ENST00000409031.5	SMPD4	-0.167216	0.602282	-1.15459	bottom 90%
4h dox	ENST00000409074.6	APOPT1	-1.73997	1.0263e-11	0.53038	bottom 90%
4h dox	ENST00000409080.5	ITGA6	3.38451	3.15275e-13	0.0770185	bottom 90%
4h dox	ENST00000409085.8	AAK1	0.528343	0.0310759	3.19487	bottom 90%
4h dox	ENST00000409086.7	SLC39A10	2.50991	5.61048e-15	1.94922	bottom 90%
4h dox	ENST00000409105.5	MCFD2	1.69829	5.41835e-09	-0.0775918	bottom 90%
4h dox	ENST00000409134.7	ALDH7A1	0.390859	0.109822	-0.0276098	bottom 90%
4h dox	ENST00000409185.5	FAM168B	0.0810764	0.796753	-0.0694486	bottom 90%
4h dox	ENST00000409190.7	SYNC	-0.5797	0.103677	0.978797	bottom 90%
4h dox	ENST00000409212.5	SH3BP4	-0.0233782	0.961391	-0.690636	bottom 90%
4h dox	ENST00000409232.7	TGOLN2	2.98037	9.46996e-18	-0.386906	bottom 90%
4h dox	ENST00000409248.8	C4orf48	-0.31354	0.243818	0.2352	bottom 90%
4h dox	ENST00000409255.1	MZT2B	-1.70218	2.37281e-53	0.600432	bottom 90%
4h dox	ENST00000409261.5	NCKAP5	0.0232929	0.953785	3.30592	top 10%
4h dox	ENST00000409293.5	C19orf24	-1.01844	5.20953e-09	0.371384	bottom 90%
4h dox	ENST00000409296.7	IPO11	0.32563	0.331375	-0.411603	bottom 90%
4h dox	ENST00000409333.1	SSB	-0.296217	0.0151064	6.16829	top 10%
4h dox	ENST00000409339.3	NCAPG2	0.952809	0.00025907	-0.337007	bottom 90%
4h dox	ENST00000409402.8	SPIRE1	-0.610007	0.118334	0.110266	bottom 90%
4h dox	ENST00000409406.1	RBM4	0.0748088	0.731968	0.263108	bottom 90%
4h dox	ENST00000409433.2	PTRH2	1.53033	7.06044e-05	-0.113233	bottom 90%
4h dox	ENST00000409451.7	GIGYF2	1.03423	0.00127247	12.1732	top 2%
4h dox	ENST00000409520.6	TRABD2A	0.734558	0.000788166	-0.480708	bottom 90%
4h dox	ENST00000409535.6	RAD54L2	0.541176	0.0248408	3.47178	top 10%
4h dox	ENST00000409544.5	ZNF638	2.21058	1.03512e-17	9.69327	top 10%
4h dox	ENST00000409573.6	ZC3H8	-0.20164	0.459838	3.2487	top 10%
4h dox	ENST00000409580.5	GULP1	-1.12678	7.42169e-07	1.85656	bottom 90%
4h dox	ENST00000409587.5	PLD3	1.82798	1.53308e-11	-0.223368	bottom 90%
4h dox	ENST00000409606.5	R3HDM1	-1.15163	1.82106e-05	2.6726	bottom 90%
4h dox	ENST00000409638.7	STK16	-1.3396	1.63202e-05	-0.230401	bottom 90%
4h dox	ENST00000409682.7	PSMD14	-0.490997	0.000712237	0.227024	bottom 90%
4h dox	ENST00000409687.4	SAPCD2	-0.0879735	0.628981	2.18113	bottom 90%
4h dox	ENST00000409774.5	GPATCH11	-0.287528	0.374322	5.57708	top 10%
4h dox	ENST00000409784.7	RAB1A	-1.16007	6.63409e-10	-0.132324	bottom 90%
4h dox	ENST00000409785.8	KCMF1	-1.1745	3.85241e-08	-0.268548	bottom 90%
4h dox	ENST00000409790.5	CLEC16A	0.572748	0.216671	-0.320998	bottom 90%
4h dox	ENST00000409792.3	SETD2	1.82068	6.72147e-11	5.35978	top 10%
4h dox	ENST00000409807.5	FHL2	-0.786839	0.0143992	-0.391634	bottom 90%
4h dox	ENST00000409817.1	CXCR4	3.04303	3.65483e-11	-0.327028	bottom 90%
4h dox	ENST00000409883.6	TMEM237	0.325341	0.269317	0.315446	bottom 90%
4h dox	ENST00000409936.5	PREPL	0.991012	0.00112196	0.592982	bottom 90%
4h dox	ENST00000409939.7	TBC1D10B	-0.201758	0.51675	5.33455	top 10%
4h dox	ENST00000409947.5	MAP3K2	-0.0274428	0.919704	-0.501955	bottom 90%
4h dox	ENST00000409960.6	SERF2	-1.72347	1.87873e-65	0.0459692	bottom 90%
4h dox	ENST00000409975.5	UNC50	1.17365	0.000710744	-0.18733	bottom 90%
4h dox	ENST00000409979.6	AGFG1	-0.514912	0.0353184	0.58091	bottom 90%
4h dox	ENST00000410014.5	MORN2	-0.927073	0.0121465	0.0966168	bottom 90%
4h dox	ENST00000410017.5	COPS7B	-0.21855	0.540733	0.0583039	bottom 90%
4h dox	ENST00000410022.6	NFU1	-0.889613	0.00120276	0.0787868	bottom 90%
4h dox	ENST00000410053.7	CWC22	0.404311	0.187768	7.6717	top 10%
4h dox	ENST00000410062.8	UBE2E3	-1.43384	6.50619e-11	0.263411	bottom 90%
4h dox	ENST00000410080.6	PRPF40A	0.383452	0.00592582	10.6013	top 10%
4h dox	ENST00000410111.7	IMMT	0.400342	0.13911	0.628737	bottom 90%
4h dox	ENST00000411458.5	GPR137	0.166692	0.708894	-0.090371	bottom 90%
4h dox	ENST00000411486.6	HJURP	0.674311	0.0271566	-0.21071	bottom 90%
4h dox	ENST00000411543.6	EPN1	-0.766057	0.00413669	1.19637	bottom 90%
4h dox	ENST00000411651.6	SUMO3	-1.73665	5.37246e-33	0.125475	bottom 90%
4h dox	ENST00000411763.6	AP2M1	-0.583818	1.32008e-06	-0.443728	bottom 90%
4h dox	ENST00000411851.3	TBXA2R	0.954975	0.00579809	-0.183989	bottom 90%
4h dox	ENST00000412036.6	CXXC1	0.161251	0.661814	1.39664	bottom 90%
4h dox	ENST00000412157.2	SNRNP35	-0.0660768	0.871077	0.406229	bottom 90%
4h dox	ENST00000412368.6	JMJD8	-0.648441	0.0158309	0.371212	bottom 90%
4h dox	ENST00000412477.7	ARRB2	-0.854578	0.00160945	-0.387683	bottom 90%
4h dox	ENST00000412585.6	HLA-B	3.18433	2.06428e-48	0.348864	bottom 90%
4h dox	ENST00000412830.7	PWP1	-0.178276	0.432457	1.00124	bottom 90%
4h dox	ENST00000412916.6	CBFB	-1.00812	0.000613844	0.271695	bottom 90%
4h dox	ENST00000413052.6	MOV10	2.26116	9.14398e-08	-0.639604	bottom 90%
4h dox	ENST00000413266.6	RNF10	-1.40227	2.575e-14	-0.241304	bottom 90%
4h dox	ENST00000413330.5	RPP30	-0.470749	0.0919825	-0.347156	bottom 90%
4h dox	ENST00000413366.7	PRKCA	1.26582	0.000279074	-0.24115	bottom 90%
4h dox	ENST00000413459.7	AMDHD2	0.69914	0.0586456	0.0220983	bottom 90%
4h dox	ENST00000413692.6	NFATC4	1.40285	4.11066e-05	-0.0556358	bottom 90%
4h dox	ENST00000414043.7	CAMTA2	-0.83908	0.00762293	-0.227521	bottom 90%
4h dox	ENST00000414097.6	NDRG1	-0.155041	0.645613	-0.32194	bottom 90%
4h dox	ENST00000414183.6	EWSR1	0.940607	9.79656e-07	2.8458	bottom 90%
4h dox	ENST00000414262.6	ATP5MPL	-1.3692	2.30868e-25	-0.0910516	bottom 90%
4h dox	ENST00000414423.7	WDR26	0.104919	0.744812	2.52295	bottom 90%
4h dox	ENST00000414487.6	SNRPE	-1.22298	4.01084e-27	0.0109726	bottom 90%
4h dox	ENST00000414542.6	BLCAP	0.433101	0.195619	-0.0283338	bottom 90%
4h dox	ENST00000414645.6	DPY19L4	2.00951	5.34874e-05	-0.121692	bottom 90%
4h dox	ENST00000414716.7	CEP170B	1.42244	9.68023e-05	0.24915	bottom 90%
4h dox	ENST00000414822.8	CDKN1C	-0.257988	0.0908997	0.309672	bottom 90%
4h dox	ENST00000414835.7	HSD17B4	0.631197	0.0429683	-0.650188	bottom 90%
4h dox	ENST00000414982.7	PNPLA6	1.59916	9.89414e-05	-0.502485	bottom 90%
4h dox	ENST00000415083.6	SS18	-0.205681	0.495413	-0.0430041	bottom 90%
4h dox	ENST00000415136.6	DDOST	3.12722	1.78311e-12	-0.600191	bottom 90%
4h dox	ENST00000415229.6	ASRGL1	-0.728052	0.0497961	1.55695	bottom 90%
4h dox	ENST00000415258.5	LARS2	1.08284	0.0102326	-0.951483	bottom 90%
4h dox	ENST00000415259.5	TEX264	0.825374	0.0287047	-0.0533871	bottom 90%
4h dox	ENST00000415385.7	MAP2K4	-0.871028	0.0190305	0.432656	bottom 90%
4h dox	ENST00000415822.6	MFSD1	3.34735	2.8317e-10	0.132448	bottom 90%
4h dox	ENST00000415913.5	IDH1	0.439636	0.0762269	-0.352574	bottom 90%
4h dox	ENST00000415914.3	THAP5	-0.313832	0.305128	2.33213	bottom 90%
4h dox	ENST00000415949.5	SEC61G	-1.22984	6.85924e-24	0.00220375	bottom 90%
4h dox	ENST00000415954.6	MTO1	0.119292	0.745157	-0.721154	bottom 90%
4h dox	ENST00000416165.5	BAHD1	0.479573	0.245883	-0.480817	bottom 90%
4h dox	ENST00000416240.6	SLC25A13	-0.0819956	0.759191	-0.917693	bottom 90%
4h dox	ENST00000416247.3	SMIM13	-0.528711	0.18555	-0.038663	bottom 90%
4h dox	ENST00000416274.6	E2F5	-0.175753	0.652482	0.773173	bottom 90%
4h dox	ENST00000416614.6	NOP14	0.107855	0.663081	3.19535	top 10%
4h dox	ENST00000416904.4	ZNF740	-0.019569	0.963054	-0.134011	bottom 90%
4h dox	ENST00000417201.3	RBM18	-1.49729	1.67773e-09	-0.264349	bottom 90%
4h dox	ENST00000417564.2	DIP2A	1.21997	0.00097336	-1.25092	bottom 90%
4h dox	ENST00000417626.6	IFRD2	-0.712981	1.12561e-07	-0.120106	bottom 90%
4h dox	ENST00000417647.6	IK	0.470699	0.0410916	3.84869	top 10%
4h dox	ENST00000417775.5	CRYZ	-0.106843	0.730827	-0.593351	bottom 90%
4h dox	ENST00000417807.7	DMAC2	-0.39839	0.172993	-0.401621	bottom 90%
4h dox	ENST00000417856.5	KLC2	0.166168	0.611834	0.334039	bottom 90%
4h dox	ENST00000418109.5	LAMB2	2.95406	8.0839e-07	-0.232256	bottom 90%
4h dox	ENST00000418115.5	RHOA	-0.870624	1.03707e-13	0.0412666	bottom 90%
4h dox	ENST00000418153.6	PHF21A	-0.107351	0.789902	0.654261	bottom 90%
4h dox	ENST00000418234.6	PPP1R13L	0.673757	0.0944357	0.224868	bottom 90%
4h dox	ENST00000418381.5	UBR3	1.70175	5.71426e-05	0.342461	bottom 90%
4h dox	ENST00000418388.5	TMEM250	-0.629481	0.015882	0.128657	bottom 90%
4h dox	ENST00000418389.6	NDUFA11	-1.48318	1.82445e-25	-0.228971	bottom 90%
4h dox	ENST00000418390.6	ELOA	0.0400305	0.894311	1.15802	bottom 90%
4h dox	ENST00000418425.6	LETMD1	1.05979	0.00854559	-0.22919	bottom 90%
4h dox	ENST00000418458.5	GNL3	-0.0919919	0.673074	2.59768	bottom 90%
4h dox	ENST00000418476.2	UNC45A	0.188473	0.45134	0.259146	bottom 90%
4h dox	ENST00000418577.1	CYB561D2	2.23282	1.31983e-06	0.166942	bottom 90%
4h dox	ENST00000418596.7	FAM126B	1.07499	0.00106767	-0.264772	bottom 90%
4h dox	ENST00000418647.7	BCAR1	0.0354453	0.923101	0.627554	bottom 90%
4h dox	ENST00000418988.2	PSMA1	-0.338001	0.0189167	-0.168606	bottom 90%
4h dox	ENST00000419065.6	PSMG4	-1.3286	1.88577e-05	-0.0578043	bottom 90%
4h dox	ENST00000419091.6	RCOR3	-0.0490282	0.910943	0.0393617	bottom 90%
4h dox	ENST00000419119.1	FIGNL1	0.76662	0.0476416	-0.78313	bottom 90%
4h dox	ENST00000419198.6	EMC9	-0.697517	0.0614787	-0.238688	bottom 90%
4h dox	ENST00000419234.8	BRAP	-0.103791	0.786923	0.0181358	bottom 90%
4h dox	ENST00000419348.6	HTATIP2	-0.274729	0.172772	0.0688187	bottom 90%
4h dox	ENST00000419445.5	PGGT1B	0.412076	0.164125	-0.272898	bottom 90%
4h dox	ENST00000419783.2	GPX1	-1.9861	1.20746e-53	0.0998905	bottom 90%
4h dox	ENST00000419869.6	STRAP	-0.840633	5.42771e-10	-0.331462	bottom 90%
4h dox	ENST00000419880.7	UBE2W	-0.550835	0.155301	-0.199921	bottom 90%
4h dox	ENST00000420124.2	KMT2B	2.33998	3.02932e-07	1.83396	bottom 90%
4h dox	ENST00000420353.6	ATF7	-0.737489	0.0609188	-0.249158	bottom 90%
4h dox	ENST00000420428.6	CELF4	0.203806	0.624058	-0.194832	bottom 90%
4h dox	ENST00000420463.7	EIF4B	-0.177895	0.247716	0.617307	bottom 90%
4h dox	ENST00000420613.6	KANSL2	-0.205098	0.572251	-0.429359	bottom 90%
4h dox	ENST00000420696.6	PBX1	0.0492416	0.803489	0.538289	bottom 90%
4h dox	ENST00000420699.7	ANKRD36	0.97529	0.0366763	16.4515	top 2%
4h dox	ENST00000420765.5	PPIP5K1	0.866161	0.037246	-1.23929	bottom 90%
4h dox	ENST00000420799.6	INTS14	0.0373614	0.924373	-0.557635	bottom 90%
4h dox	ENST00000420826.6	SUMO2	-1.24185	9.03205e-38	-0.107357	bottom 90%
4h dox	ENST00000420886.6	SBNO1	0.183586	0.436199	5.01388	top 10%
4h dox	ENST00000420959.6	CORO1C	-0.0580071	0.826613	-0.390211	bottom 90%
4h dox	ENST00000421317.4	CUL2	0.0424072	0.900924	-0.284994	bottom 90%
4h dox	ENST00000421351.3	PERP	2.72536	7.56928e-53	-0.0695894	bottom 90%
4h dox	ENST00000421367.6	ERLIN1	2.57743	1.8568e-09	1.35614	bottom 90%
4h dox	ENST00000421699.6	GOLGA2	0.663712	0.000431581	10.2517	top 10%
4h dox	ENST00000421745.6	BIRC6	1.53949	7.6398e-08	-1.92518	bottom 90%
4h dox	ENST00000421852.5	TMEM41A	1.79259	2.56555e-05	-0.0626928	bottom 90%
4h dox	ENST00000421922.6	CCDC28B	-1.08425	0.00150269	1.48681	bottom 90%
4h dox	ENST00000421967.5	NME6	-1.41569	7.31614e-06	-0.075922	bottom 90%
4h dox	ENST00000421974.6	ATP6V0E2	0.0663479	0.876875	-0.0332226	bottom 90%
4h dox	ENST00000421999.7	CMSS1	-1.04028	7.37385e-10	2.12216	bottom 90%
4h dox	ENST00000422053.3	TRIB3	-0.8418	0.00300039	-0.353543	bottom 90%
4h dox	ENST00000422087.5	PNPLA8	0.0723146	0.834692	5.06272	top 10%
4h dox	ENST00000422154.6	MORF4L2	-0.27506	0.0466923	0.263303	bottom 90%
4h dox	ENST00000422318.6	NT5DC2	-1.06304	8.90387e-12	0.248053	bottom 90%
4h dox	ENST00000422424.6	CIAO2B	-1.20253	1.37614e-08	0.0233195	bottom 90%
4h dox	ENST00000422514.6	RPL23A	-1.26309	4.60149e-43	-0.179671	bottom 90%
4h dox	ENST00000422602.8	RIPOR1	0.287377	0.437926	-0.13863	bottom 90%
4h dox	ENST00000422774.1	KIAA1549	2.53617	8.82061e-10	-1.21549	bottom 90%
4h dox	ENST00000422945.6	PPP2R5C	-1.16055	4.55782e-12	1.49364	bottom 90%
4h dox	ENST00000422959.6	PHTF2	1.42667	0.00251662	0.484023	bottom 90%
4h dox	ENST00000423014.2	TSTD1	-1.54467	1.19153e-06	-0.0839577	bottom 90%
4h dox	ENST00000423312.6	KIF26A	0.414605	0.186539	1.66002	bottom 90%
4h dox	ENST00000423316.6	EEF1D	-0.469451	0.000537699	1.6601	bottom 90%
4h dox	ENST00000423485.5	TOP2A	1.05677	9.25783e-15	9.10311	top 10%
4h dox	ENST00000423497.5	BUD23	0.145255	0.315007	0.13549	bottom 90%
4h dox	ENST00000423516.5	TKT	-0.0715178	0.497937	-0.52086	bottom 90%
4h dox	ENST00000423538.6	SLC25A44	-0.0315721	0.945953	-0.434881	bottom 90%
4h dox	ENST00000423656.5	DCAF1	1.07956	0.00113936	4.53113	top 10%
4h dox	ENST00000423759.5	TAF1	1.46594	0.00044795	3.86446	top 10%
4h dox	ENST00000423777.6	ATF5	-1.19748	9.52197e-07	0.179585	bottom 90%
4h dox	ENST00000423828.5	TMBIM6	3.08862	3.37194e-125	-0.00995854	bottom 90%
4h dox	ENST00000423902.6	CHD7	0.830235	0.00153911	8.67369	top 10%
4h dox	ENST00000424014.6	EIF2B1	-0.582414	0.023489	-0.472606	bottom 90%
4h dox	ENST00000424120.5	CC2D2A	0.279447	0.488792	3.60075	top 10%
4h dox	ENST00000424196.5	EIF4G1	1.35994	3.01944e-25	5.3066	top 10%
4h dox	ENST00000424325.6	RPL10	-1.1437	1.12361e-26	-0.228363	bottom 90%
4h dox	ENST00000424459.7	GPBP1	0.280997	0.2438	0.862906	bottom 90%
4h dox	ENST00000424542.6	SLC9A3R2	-0.98352	0.00123856	0.0985076	bottom 90%
4h dox	ENST00000424546.6	NAA60	-0.679328	0.046383	0.260584	bottom 90%
4h dox	ENST00000424576.6	RPL6	-0.924946	2.70324e-21	0.757645	bottom 90%
4h dox	ENST00000424789.6	TANC2	1.4654	0.000443414	-1.64543	bottom 90%
4h dox	ENST00000424881.5	ZNF655	-0.571181	0.0534147	0.286058	bottom 90%
4h dox	ENST00000424963.6	WDR20	-0.637034	0.102337	-0.44564	bottom 90%
4h dox	ENST00000425133.2	FAM104B	-2.04227	1.57556e-08	0.110523	bottom 90%
4h dox	ENST00000425232.6	CPLANE1	2.52367	4.2709e-06	4.40906	top 10%
4h dox	ENST00000425248.5	COPG2	0.318098	0.453512	-1.19209	bottom 90%
4h dox	ENST00000425354.6	RARG	-0.405223	0.209061	0.146515	bottom 90%
4h dox	ENST00000425528.5	TNPO2	1.22012	2.70128e-09	-0.753634	bottom 90%
4h dox	ENST00000425538.5	MYOCD	0.105254	0.794104	0.293777	bottom 90%
4h dox	ENST00000425611.6	NABP1	0.431992	0.233872	-0.15613	bottom 90%
4h dox	ENST00000425690.7	PVR	2.46902	9.42541e-11	-0.194648	bottom 90%
4h dox	ENST00000425753.6	TSTA3	-1.05051	0.000113003	-0.167329	bottom 90%
4h dox	ENST00000425825.6	BRMS1	-0.731364	0.000908925	1.65217	bottom 90%
4h dox	ENST00000425967.7	FGFR1	2.22668	8.25141e-08	-0.812431	bottom 90%
4h dox	ENST00000426105.6	PUM1	0.793625	1.88577e-05	-0.0199894	bottom 90%
4h dox	ENST00000426263.8	SLC2A1	3.67073	1.1086e-24	-0.25709	bottom 90%
4h dox	ENST00000426333.6	EFTUD2	0.377885	0.0225566	0.0809174	bottom 90%
4h dox	ENST00000426546.6	CCDC107	0.509456	0.149682	0.659895	bottom 90%
4h dox	ENST00000426548.5	GJC1	1.87468	8.7331e-06	-0.318592	bottom 90%
4h dox	ENST00000426559.6	STMN1	-0.718998	4.82653e-09	0.99474	bottom 90%
4h dox	ENST00000426633.6	TAPBP	3.307	8.74973e-16	-0.447002	bottom 90%
4h dox	ENST00000426677.6	TOMM40	-0.788885	4.55875e-10	-0.363833	bottom 90%
4h dox	ENST00000426705.6	SELENBP1	0.587467	0.0980317	-0.260048	bottom 90%
4h dox	ENST00000426836.5	DSN1	-0.17929	0.426679	-0.329585	bottom 90%
4h dox	ENST00000427130.6	NSMAF	-0.630959	0.0482856	-0.701481	bottom 90%
4h dox	ENST00000427159.6	FTSJ3	0.590394	0.00342995	6.2558	top 10%
4h dox	ENST00000427177.5	2009-09-01	-0.0680595	0.769448	-0.526018	bottom 90%
4h dox	ENST00000427314.6	RACGAP1	0.446503	0.15832	-0.427616	bottom 90%
4h dox	ENST00000427383.6	CHEK1	-0.320975	0.323536	0.097802	bottom 90%
4h dox	ENST00000427569.6	AARSD1	0.205679	0.380798	0.00292597	bottom 90%
4h dox	ENST00000427575.5	DOHH	-0.411645	0.140496	0.633884	bottom 90%
4h dox	ENST00000427587.8	EEF2KMT	-1.36862	3.96471e-05	-0.328704	bottom 90%
4h dox	ENST00000427805.6	RPL36A	-1.10009	9.62643e-37	-0.0528015	bottom 90%
4h dox	ENST00000428135.7	SNX13	1.11628	0.00177077	0.112853	bottom 90%
4h dox	ENST00000428216.3	MAVS	0.669671	0.0150019	-0.140425	bottom 90%
4h dox	ENST00000428239.5	CDC7	0.47444	0.20992	-0.615862	bottom 90%
4h dox	ENST00000428304.6	ABHD4	-0.0760288	0.871077	-0.370553	bottom 90%
4h dox	ENST00000428312.5	SLMAP	0.371346	0.205927	3.64287	top 10%
4h dox	ENST00000428443.7	SESTD1	0.317941	0.358111	-0.297116	bottom 90%
4h dox	ENST00000428559.6	DERA	-1.0113	0.00685184	-0.459886	bottom 90%
4h dox	ENST00000428670.7	ATP2B1	2.72164	4.53398e-28	4.11814	top 10%
4h dox	ENST00000428726.7	CD44	2.43622	4.14284e-43	-0.806685	bottom 90%
4h dox	ENST00000428771.6	HES4	-0.272515	0.431839	0.669533	bottom 90%
4h dox	ENST00000428849.6	KIFC1	0.872751	0.00147723	0.587059	bottom 90%
4h dox	ENST00000428879.5	MMADHC	-0.812716	1.15587e-05	-0.0938911	bottom 90%
4h dox	ENST00000428931.5	UBAP2L	0.272853	0.222624	-0.0752689	bottom 90%
4h dox	ENST00000429001.7	LARP4	0.52969	0.0194405	-0.0464812	bottom 90%
4h dox	ENST00000429027.6	PLEKHA5	0.624502	0.0249618	3.17714	bottom 90%
4h dox	ENST00000429243.6	PRR13	-1.18253	1.77778e-14	0.9922	bottom 90%
4h dox	ENST00000429277.6	LDB3	-0.811133	0.0249634	-0.534792	bottom 90%
4h dox	ENST00000429344.6	CACTIN	-0.225219	0.561991	6.66722	top 10%
4h dox	ENST00000429360.5	MPST	-1.56287	8.83435e-14	0.430629	bottom 90%
4h dox	ENST00000429436.6	MARK3	0.142513	0.624679	-0.457876	bottom 90%
4h dox	ENST00000429568.1	POLR2H	-0.847159	1.91049e-06	-0.126033	bottom 90%
4h dox	ENST00000429586.6	ABCF3	0.274356	0.409895	0.236547	bottom 90%
4h dox	ENST00000429644.6	GBE1	0.333027	0.269094	-0.913767	bottom 90%
4h dox	ENST00000429671.6	TSEN34	-0.879784	1.54484e-05	0.389823	bottom 90%
4h dox	ENST00000429709.6	ACTL6A	-0.458641	0.0967115	-0.236253	bottom 90%
4h dox	ENST00000429711.6	RPL32	-1.53416	8.77958e-79	-0.129704	bottom 90%
4h dox	ENST00000429722.2	ALKBH2	-0.555613	0.0852124	0.96343	bottom 90%
4h dox	ENST00000429772.6	TMEM106C	-0.871582	1.38858e-09	-0.170971	bottom 90%
4h dox	ENST00000430069.5	TBL1XR1	-0.248985	0.192788	0.198331	bottom 90%
4h dox	ENST00000430082.6	ECD	0.237472	0.553409	-0.186232	bottom 90%
4h dox	ENST00000430249.6	CPS1	2.33682	1.21872e-39	-1.44845	bottom 90%
4h dox	ENST00000430297.6	RETREG2	1.45353	1.94475e-06	1.22886	bottom 90%
4h dox	ENST00000430365.6	VGLL4	-0.0321865	0.941928	-0.0129103	bottom 90%
4h dox	ENST00000430433.5	MRPL55	-0.705743	0.00244806	-0.0249963	bottom 90%
4h dox	ENST00000430524.5	RANBP1	-0.961924	1.42257e-14	1.50475	bottom 90%
4h dox	ENST00000430969.5	TNRC18	1.17998	0.00160722	13.4533	top 2%
4h dox	ENST00000431206.6	PSMD13	-0.461384	0.0185238	-0.261562	bottom 90%
4h dox	ENST00000431232.6	TMEM8A	0.42025	0.264575	-0.286436	bottom 90%
4h dox	ENST00000431350.6	TLK1	-0.153378	0.615489	3.12968	bottom 90%
4h dox	ENST00000431388.2	NDUFAF8	-1.87745	1.82473e-29	0.315911	bottom 90%
4h dox	ENST00000431635.6	EBNA1BP2	-0.53107	6.57629e-05	0.820143	bottom 90%
4h dox	ENST00000431736.6	UBE4A	2.9717	1.06237e-08	-1.28456	bottom 90%
4h dox	ENST00000431802.5	BCS1L	0.497875	0.0513119	-0.338706	bottom 90%
4h dox	ENST00000431828.5	KANSL3	0.228611	0.56205	-0.408022	bottom 90%
4h dox	ENST00000431843.6	SIGIRR	-1.45706	0.000130085	-0.142803	bottom 90%
4h dox	ENST00000431877.6	ITPRID2	0.210936	0.379503	1.4693	bottom 90%
4h dox	ENST00000432074.2	DAP	-1.32231	1.78489e-17	-0.012073	bottom 90%
4h dox	ENST00000432126.6	DELE1	0.873528	0.017617	-0.457303	bottom 90%
4h dox	ENST00000432176.6	FAM126A	0.98924	6.88235e-05	0.513304	bottom 90%
4h dox	ENST00000432261.6	RNF24	0.54289	0.197709	0.123138	bottom 90%
4h dox	ENST00000432329.6	CREB1	-0.189599	0.564611	0.709302	bottom 90%
4h dox	ENST00000432641.2	SDHAF3	-1.77391	1.58509e-06	-0.0276728	bottom 90%
4h dox	ENST00000432648.7	AKIRIN1	-1.57686	4.63249e-18	0.020172	bottom 90%
4h dox	ENST00000432791.6	KANSL1	1.13143	7.2289e-06	-0.951241	bottom 90%
4h dox	ENST00000433034.1	ARPC4	-0.860356	1.64033e-09	-0.196747	bottom 90%
4h dox	ENST00000433076.6	RPP21	-1.15791	3.33401e-06	-0.213796	bottom 90%
4h dox	ENST00000433078.5	TMEM243	-0.412277	0.277332	-0.084242	bottom 90%
4h dox	ENST00000433351.6	PCYOX1	2.72156	1.36046e-14	-0.463247	bottom 90%
4h dox	ENST00000433529.6	TIA1	1.06155	0.000680328	-0.223586	bottom 90%
4h dox	ENST00000433731.6	RNF212	-0.490715	0.066381	-0.161339	bottom 90%
4h dox	ENST00000433834.5	CAPZB	-0.932918	4.92709e-14	-0.327017	bottom 90%
4h dox	ENST00000433866.6	HSBP1	-1.44041	1.50533e-21	0.0360784	bottom 90%
4h dox	ENST00000433867.5	PRKD2	0.236608	0.534692	-0.150221	bottom 90%
4h dox	ENST00000433922.6	BZW2	-0.285602	0.109057	0.116188	bottom 90%
4h dox	ENST00000434032.6	USP19	0.730332	0.0518772	0.160293	bottom 90%
4h dox	ENST00000434106.7	ODF2	0.314479	0.303752	1.70292	bottom 90%
4h dox	ENST00000434316.6	TMCO3	0.357443	0.310248	-0.421393	bottom 90%
4h dox	ENST00000434382.2	VKORC1L1	0.740158	0.0047427	-0.128702	bottom 90%
4h dox	ENST00000434436.7	MBD3	-0.230946	0.282737	3.80652	top 10%
4h dox	ENST00000434457.6	DENND4C	1.29732	0.00127227	-2.02724	bottom 90%
4h dox	ENST00000434476.6	SCRN1	-0.0327425	0.906752	0.125531	bottom 90%
4h dox	ENST00000434600.6	LAMP2	3.40786	1.89985e-12	-0.464718	bottom 90%
4h dox	ENST00000434623.6	AKAP2	0.609878	0.0424928	1.39003	bottom 90%
4h dox	ENST00000434634.6	WDR73	0.199653	0.444485	-0.271265	bottom 90%
4h dox	ENST00000434715.7	DCTN2	-0.498883	0.00815682	0.0691007	bottom 90%
4h dox	ENST00000434724.6	GSPT1	0.0880172	0.60406	2.23522	bottom 90%
4h dox	ENST00000434748.2	FBRSL1	0.0165165	0.959808	2.00246	bottom 90%
4h dox	ENST00000434813.3	CLK1	0.641208	0.0214229	0.296758	bottom 90%
4h dox	ENST00000435041.2	UBE2J1	-1.8317	1.50842e-11	-0.435521	bottom 90%
4h dox	ENST00000435235.6	2007-09-01	-0.42342	0.00936169	2.89405	bottom 90%
4h dox	ENST00000435456.6	SLC25A17	0.334534	0.305452	-0.262499	bottom 90%
4h dox	ENST00000435506.6	NT5C3B	-1.32133	1.04934e-15	-0.374051	bottom 90%
4h dox	ENST00000435564.5	PDE1A	-0.399216	0.193439	-0.252511	bottom 90%
4h dox	ENST00000435634.2	EXOSC6	0.472056	0.024298	1.23505	bottom 90%
4h dox	ENST00000435765.5	PSMC2	0.0799657	0.662339	-0.253955	bottom 90%
4h dox	ENST00000436040.6	APTX	-0.613454	0.0205906	0.117475	bottom 90%
4h dox	ENST00000436063.6	DNTTIP2	0.233202	0.23347	5.21288	top 10%
4h dox	ENST00000436120.6	ZNF527	0.364903	0.0268184	-0.498559	bottom 90%
4h dox	ENST00000436267.6	KYAT1	0.272917	0.479094	-0.389301	bottom 90%
4h dox	ENST00000436874.5	VEZT	0.927618	0.00807677	2.01634	bottom 90%
4h dox	ENST00000436909.7	TENT4B	0.399038	0.160713	2.72727	bottom 90%
4h dox	ENST00000437048.6	VPS53	0.0537524	0.882706	0.0645284	bottom 90%
4h dox	ENST00000437161.7	HSPA14	-0.613848	0.119374	0.131693	bottom 90%
4h dox	ENST00000437198.6	PARN	-0.274771	0.433391	1.87119	bottom 90%
4h dox	ENST00000437553.6	CCNB1IP1	-1.99945	3.24382e-09	0.126101	bottom 90%
4h dox	ENST00000437685.6	CDC45	-0.0428253	0.900587	0.212629	bottom 90%
4h dox	ENST00000437807.6	CYBC1	0.721503	0.0613691	-0.0744606	bottom 90%
4h dox	ENST00000437822.6	TAF6	-0.249945	0.363623	-0.592519	bottom 90%
4h dox	ENST00000438146.6	RBFOX2	-0.188332	0.387115	0.907241	bottom 90%
4h dox	ENST00000438331.5	ANXA11	-0.465941	0.0442151	-0.244847	bottom 90%
4h dox	ENST00000438423.6	TCF12	-0.289399	0.321457	-0.285139	bottom 90%
4h dox	ENST00000438528.7	SMIM19	-1.17249	0.00115011	0.000757797	bottom 90%
4h dox	ENST00000438552.6	SNRPB	-0.630128	1.89162e-05	0.102466	bottom 90%
4h dox	ENST00000438607.2	TMA7	-2.05864	1.7297e-79	1.00464	bottom 90%
4h dox	ENST00000438925.6	MMS19	0.37639	0.134957	-0.95998	bottom 90%
4h dox	ENST00000438976.6	GPATCH4	-0.618941	1.4948e-05	5.5046	top 10%
4h dox	ENST00000439040.5	ATP13A3	1.19807	6.62985e-05	-1.32257	bottom 90%
4h dox	ENST00000439151.6	NSD1	0.813245	0.00102932	-1.24064	bottom 90%
4h dox	ENST00000439169.2	TRMT2A	0.121771	0.704917	0.261494	bottom 90%
4h dox	ENST00000439174.6	GNA13	-1.26704	6.67589e-05	-0.405135	bottom 90%
4h dox	ENST00000439211.6	DHFR	-0.695429	2.32082e-07	-0.0820983	bottom 90%
4h dox	ENST00000439351.5	DNAJB11	2.95415	2.10626e-23	-0.156694	bottom 90%
4h dox	ENST00000439374.6	CDC42SE1	-0.152769	0.50498	0.200044	bottom 90%
4h dox	ENST00000439537.5	TMEM120A	0.737832	0.0345298	-0.402491	bottom 90%
4h dox	ENST00000439602.6	RPS18	-1.38728	5.86433e-60	-0.171554	bottom 90%
4h dox	ENST00000439696.2	ZFP36L1	0.322445	0.133036	-0.193387	bottom 90%
4h dox	ENST00000439742.6	MXD3	0.532605	0.13204	1.90625	bottom 90%
4h dox	ENST00000439977.6	HERPUD1	0.896771	0.0055373	-0.534676	bottom 90%
4h dox	ENST00000440428.5	CCNQ	-1.57749	2.74884e-05	0.150998	bottom 90%
4h dox	ENST00000440460.6	DIXDC1	0.0700619	0.861016	0.446529	bottom 90%
4h dox	ENST00000440685.6	S100A13	-1.47049	1.51456e-28	0.501922	bottom 90%
4h dox	ENST00000440692.6	RPS24	-1.11761	2.79572e-47	1.03493	bottom 90%
4h dox	ENST00000440859.7	CBLL1	-0.438771	0.222835	-0.312706	bottom 90%
4h dox	ENST00000440863.6	ULK3	0.512773	0.0896212	-0.0478275	bottom 90%
4h dox	ENST00000440869.6	PHACTR2	-0.623066	0.00758995	1.79499	bottom 90%
4h dox	ENST00000441174.7	TBRG1	-0.235367	0.501037	3.57135	top 10%
4h dox	ENST00000441248.5	CXorf40A	-0.748972	0.00706918	-0.151678	bottom 90%
4h dox	ENST00000441310.6	PMS1	1.03145	0.00604614	2.08855	bottom 90%
4h dox	ENST00000441406.6	WSB2	-2.33138	2.64012e-17	-0.424361	bottom 90%
4h dox	ENST00000441448.6	RPF2	-0.308692	0.103631	2.74375	bottom 90%
4h dox	ENST00000441607.6	INO80C	-0.452448	0.295061	-0.264288	bottom 90%
4h dox	ENST00000441626.6	CNBP	-1.04138	8.77999e-15	-0.123437	bottom 90%
4h dox	ENST00000441802.6	FAT1	3.47491	1.99584e-16	-4.92452	bottom 90%
4h dox	ENST00000442011.6	TGFBI	3.89294	8.09359e-71	-0.709094	bottom 90%
4h dox	ENST00000442034.5	RAB3GAP1	0.455745	0.139647	0.237928	bottom 90%
4h dox	ENST00000442039.2	C16orf91	-0.558155	0.123076	0.106515	bottom 90%
4h dox	ENST00000442160.7	ZNF410	-0.701381	0.0170222	-0.207288	bottom 90%
4h dox	ENST00000442196.7	CCPG1	2.5687	1.43431e-07	4.69705	top 10%
4h dox	ENST00000442218.2	SLC48A1	0.274199	0.471878	-0.0175745	bottom 90%
4h dox	ENST00000442241.8	NLE1	-0.384091	0.230872	-0.311913	bottom 90%
4h dox	ENST00000442325.6	ELP2	0.637001	0.0152801	-1.2237	bottom 90%
4h dox	ENST00000442697.6	DNAJB14	1.32885	5.71426e-05	1.22561	bottom 90%
4h dox	ENST00000442744.6	UBA52	-1.37741	2.26899e-45	-0.167934	bottom 90%
4h dox	ENST00000442977.6	OXR1	-0.407402	0.206137	1.45509	bottom 90%
4h dox	ENST00000443003.2	RPSA	-2.14173	6.92569e-137	-0.1412	bottom 90%
4h dox	ENST00000443035.7	DENND4A	0.831142	0.0245525	-0.444566	bottom 90%
4h dox	ENST00000443071.6	BEGAIN	0.373092	0.296464	0.693734	bottom 90%
4h dox	ENST00000443272.2	NFIC	0.0551844	0.664964	-0.347866	bottom 90%
4h dox	ENST00000443314.5	LANCL1	-0.213458	0.308967	-0.431973	bottom 90%
4h dox	ENST00000443381.6	ZNF276	2.93361	1.0492e-09	0.912424	bottom 90%
4h dox	ENST00000443585.5	C12orf75	-2.99503	1.57146e-40	0.4043	bottom 90%
4h dox	ENST00000443617.6	HERC1	1.9271	1.70351e-06	-1.75645	bottom 90%
4h dox	ENST00000443868.6	MRS2	0.225225	0.583209	-0.287418	bottom 90%
4h dox	ENST00000443950.6	HNRNPF	-0.00561239	0.977933	-0.232289	bottom 90%
4h dox	ENST00000443980.6	NECAP2	-0.564714	0.0860153	-0.150957	bottom 90%
4h dox	ENST00000444053.5	AAMP	-0.56362	0.000585046	1.44418	bottom 90%
4h dox	ENST00000444129.6	RECQL	1.06235	5.35857e-06	0.96231	bottom 90%
4h dox	ENST00000444449.6	AP1M1	-0.360779	0.1286	-0.21527	bottom 90%
4h dox	ENST00000444881.5	TMBIM1	0.849885	0.0037591	-0.171028	bottom 90%
4h dox	ENST00000445061.5	DHX30	0.678196	0.000953706	-0.0443583	bottom 90%
4h dox	ENST00000445193.7	RPP14	-0.249804	0.343728	-0.120622	bottom 90%
4h dox	ENST00000445323.6	MTMR1	-0.000378584	0.999793	0.443315	bottom 90%
4h dox	ENST00000445478.6	JMJD6	-0.101247	0.759473	-0.259729	bottom 90%
4h dox	ENST00000445593.6	LAPTM4B	3.01869	2.15134e-28	1.2348	bottom 90%
4h dox	ENST00000445716.5	FAM133B	0.355121	0.0639043	17.7542	top 2%
4h dox	ENST00000445726.5	FAM219A	0.101207	0.819673	-0.120001	bottom 90%
4h dox	ENST00000445866.7	SGCE	2.79673	9.67482e-08	-0.473476	bottom 90%
4h dox	ENST00000445902.2	VPS52	0.297358	0.427023	-0.0913198	bottom 90%
4h dox	ENST00000445930.6	PSMC6	-0.113095	0.592655	-0.198781	bottom 90%
4h dox	ENST00000446044.5	MAPKAPK3	-1.21483	3.8562e-07	-0.351506	bottom 90%
4h dox	ENST00000446090.6	DCTN4	-0.180668	0.56551	-0.585745	bottom 90%
4h dox	ENST00000446108.5	RBM17	-0.266981	0.135015	1.48077	bottom 90%
4h dox	ENST00000446176.6	FNBP1	-0.0406178	0.908676	1.25465	bottom 90%
4h dox	ENST00000446197.7	DCAF11	-0.304562	0.385694	-0.0244217	bottom 90%
4h dox	ENST00000446231.6	SMG1	1.45431	1.6914e-07	-2.87413	bottom 90%
4h dox	ENST00000446502.6	ZNF302	0.273892	0.218857	1.22822	bottom 90%
4h dox	ENST00000446526.7	PRPSAP1	0.0241077	0.940999	-0.263993	bottom 90%
4h dox	ENST00000446747.6	ZNF7	0.307017	0.446815	-0.513938	bottom 90%
4h dox	ENST00000447079.4	CDK12	0.465457	0.0484054	0.394531	bottom 90%
4h dox	ENST00000447092.5	HYAL2	2.13338	4.48687e-12	-0.237054	bottom 90%
4h dox	ENST00000447102.8	GAMT	-1.30549	2.63608e-07	-0.17094	bottom 90%
4h dox	ENST00000447266.6	SENP6	0.55014	0.0945732	3.63104	top 10%
4h dox	ENST00000447280.6	SERPINE2	3.30191	6.37132e-18	-0.00255488	bottom 90%
4h dox	ENST00000447393.5	PACS2	-0.783736	0.047139	0.240091	bottom 90%
4h dox	ENST00000447404.6	STRBP	-0.830771	0.000204922	0.221134	bottom 90%
4h dox	ENST00000447532.6	CYB561A3	0.893563	0.0019002	-0.194407	bottom 90%
4h dox	ENST00000447540.5	CHD9	1.92812	1.20894e-18	7.43443	top 10%
4h dox	ENST00000447630.5	SS18L2	-1.28079	1.70284e-06	-0.0491222	bottom 90%
4h dox	ENST00000447654.5	HMGA1	-1.32465	9.7009e-50	1.42623	bottom 90%
4h dox	ENST00000447750.6	GDI1	-0.0914992	0.725557	-0.147207	bottom 90%
4h dox	ENST00000447887.5	OSBPL9	-0.644317	0.00192625	0.670113	bottom 90%
4h dox	ENST00000447944.6	PNPT1	0.41959	0.159873	-0.292267	bottom 90%
4h dox	ENST00000448105.6	CALCOCO2	0.260417	0.396382	1.2924	bottom 90%
4h dox	ENST00000448108.6	TAF1D	0.8515	1.57006e-13	3.74197	top 10%
4h dox	ENST00000448116.6	SHC1	-0.711875	6.08547e-06	-0.324384	bottom 90%
4h dox	ENST00000448223.6	SMC6	0.432829	0.161278	7.95132	top 10%
4h dox	ENST00000448276.6	SMARCD2	-0.108517	0.709374	-0.223905	bottom 90%
4h dox	ENST00000448372.5	SENP1	-0.02369	0.952711	-0.061437	bottom 90%
4h dox	ENST00000448552.6	CHTF8	-0.560987	0.0525854	0.0245393	bottom 90%
4h dox	ENST00000448775.3	CLMP	0.414362	0.209682	0.038886	bottom 90%
4h dox	ENST00000449103.5	PLXNB2	3.51454	1.615e-28	-1.1043	bottom 90%
4h dox	ENST00000449105.7	HNRNPLL	-0.147241	0.698504	-0.083959	bottom 90%
4h dox	ENST00000449250.3	C17orf58	-0.738919	0.05388	-0.00306902	bottom 90%
4h dox	ENST00000449291.6	NAPRT	0.31209	0.250893	0.683725	bottom 90%
4h dox	ENST00000449576.6	LPIN1	0.974498	0.00956881	-0.282978	bottom 90%
4h dox	ENST00000449802.5	NBEAL1	-1.73828	5.39779e-24	-1.59597	bottom 90%
4h dox	ENST00000449870.5	ILF3	0.647638	5.79811e-06	1.37856	bottom 90%
4h dox	ENST00000449934.6	MICA	2.68147	1.02518e-06	-0.200794	bottom 90%
4h dox	ENST00000450053.7	NBEAL2	2.04237	9.30959e-08	-0.441376	bottom 90%
4h dox	ENST00000450114.6	WEE1	0.577568	0.09485	2.82678	bottom 90%
4h dox	ENST00000450142.6	PPP1R12A	1.25585	1.13637e-09	15.8867	top 2%
4h dox	ENST00000450169.6	LSM5	-1.70834	2.95244e-37	-0.0296771	bottom 90%
4h dox	ENST00000450251.5	USP53	0.727292	0.0650502	1.59165	bottom 90%
4h dox	ENST00000450361.2	COMMD5	-1.00255	0.000413494	-0.0878751	bottom 90%
4h dox	ENST00000450966.5	USP40	0.135934	0.665442	0.348614	bottom 90%
4h dox	ENST00000451013.6	GTF2IRD2	-1.12734	0.00739592	-0.932153	bottom 90%
4h dox	ENST00000451025.6	MAD2L1BP	-0.457233	0.244377	-0.328101	bottom 90%
4h dox	ENST00000451060.6	POLDIP3	0.068017	0.823285	-0.511855	bottom 90%
4h dox	ENST00000451137.6	CYR61	3.60724	3.73526e-12	-0.168826	bottom 90%
4h dox	ENST00000451195.7	C15orf40	-1.0338	0.000387257	-0.164609	bottom 90%
4h dox	ENST00000451251.5	ZNF692	2.49567	5.09427e-17	1.3251	bottom 90%
4h dox	ENST00000451287.6	PPM1N	0.0408772	0.878803	3.42671	top 10%
4h dox	ENST00000451288.6	DCUN1D4	-0.220908	0.583354	0.848399	bottom 90%
4h dox	ENST00000451315.6	NOL7	-1.24122	2.06836e-16	2.59774	bottom 90%
4h dox	ENST00000451321.6	INTS12	-0.700861	0.0614007	1.22604	bottom 90%
4h dox	ENST00000451402.5	PPP6C	-0.903462	2.46355e-05	-0.300755	bottom 90%
4h dox	ENST00000451493.5	SPART	-0.332963	0.182914	1.21405	bottom 90%
4h dox	ENST00000451590.5	HRAS	-1.68905	2.52839e-07	-0.0438865	bottom 90%
4h dox	ENST00000451682.5	ARPC1B	-0.941221	1.10053e-16	-0.313228	bottom 90%
4h dox	ENST00000451882.2	HSBP1L1	-1.41435	2.14101e-05	0.0344386	bottom 90%
4h dox	ENST00000451899.6	OSGIN2	-1.16817	0.00097065	-0.411932	bottom 90%
4h dox	ENST00000452135.6	MAPK9	-0.544472	0.0793782	0.596274	bottom 90%
4h dox	ENST00000452446.2	URM1	-1.28813	5.52548e-12	-0.172618	bottom 90%
4h dox	ENST00000452510.6	DDX46	0.706748	1.17334e-07	8.02869	top 10%
4h dox	ENST00000452588.6	ZC3H18	0.517339	0.0638641	10.0747	top 10%
4h dox	ENST00000452733.6	CYTH2	0.223247	0.563412	0.711023	bottom 90%
4h dox	ENST00000452790.6	BZW1	-0.891113	1.31165e-16	-0.15054	bottom 90%
4h dox	ENST00000452906.3	HIGD1A	-1.35853	7.55643e-11	-0.162506	bottom 90%
4h dox	ENST00000452929.6	KLC1	0.130117	0.61325	0.690018	bottom 90%
4h dox	ENST00000453153.6	FASTKD1	0.637789	0.0791967	-0.571852	bottom 90%
4h dox	ENST00000453372.6	ZNF562	0.217876	0.473222	-0.308606	bottom 90%
4h dox	ENST00000453384.7	RAB34	-0.899165	2.86598e-08	-0.393933	bottom 90%
4h dox	ENST00000453386.6	TRA2B	0.0157867	0.925024	1.66153	bottom 90%
4h dox	ENST00000453960.6	MECP2	-0.386672	0.20005	2.85849	bottom 90%
4h dox	ENST00000454061.5	BBIP1	-1.3495	5.36382e-06	-0.124436	bottom 90%
4h dox	ENST00000454077.6	ATXN7L3	-0.0816546	0.831527	-0.267433	bottom 90%
4h dox	ENST00000454309.6	FGF12	-0.877463	0.00850806	-0.105018	bottom 90%
4h dox	ENST00000454345.5	DGKZ	-0.507667	0.0610758	0.231043	bottom 90%
4h dox	ENST00000454349.6	TNRC6B	1.04234	7.68824e-08	2.93737	bottom 90%
4h dox	ENST00000454366.1	GTSE1	-0.063705	0.772444	-0.217584	bottom 90%
4h dox	ENST00000454376.6	PRMT1	-1.08471	0.000205555	-0.2938	bottom 90%
4h dox	ENST00000454389.5	SLC4A7	1.61295	5.44722e-10	2.85865	bottom 90%
4h dox	ENST00000454402.6	RFC5	-0.282398	0.356705	-0.0890402	bottom 90%
4h dox	ENST00000454497.6	OTUD4	0.434525	0.30664	1.00757	bottom 90%
4h dox	ENST00000454516.6	CNOT10	0.0473658	0.89111	-0.52357	bottom 90%
4h dox	ENST00000454678.6	TRIM26	-0.0464615	0.919207	10.136	top 10%
4h dox	ENST00000454893.1	SNRPG	-1.44474	9.42642e-29	0.175142	bottom 90%
4h dox	ENST00000455217.6	TARS	-0.0591907	0.621468	1.02811	bottom 90%
4h dox	ENST00000455335.2	BCL7B	-1.28851	7.56167e-07	-0.189866	bottom 90%
4h dox	ENST00000455511.7	ANAPC7	0.490888	0.0481641	0.909768	bottom 90%
4h dox	ENST00000455566.5	PPP2R2D	-1.14039	7.59639e-05	0.304513	bottom 90%
4h dox	ENST00000455809.5	TAMM41	0.271795	0.466398	-0.407542	bottom 90%
4h dox	ENST00000455841.6	GTF2IRD1	0.611183	0.0809614	-0.765003	bottom 90%
4h dox	ENST00000455915.6	RANGAP1	0.0724885	0.767624	18.3292	top 2%
4h dox	ENST00000455934.6	NDUFS1	0.183445	0.285947	-0.924397	bottom 90%
4h dox	ENST00000456047.2	DCD	-0.443159	0.031131	0.529909	bottom 90%
4h dox	ENST00000456283.6	ZNF714	0.75376	0.00595256	-0.230141	bottom 90%
4h dox	ENST00000456315.6	DEPDC1	0.0785845	0.779242	2.18424	bottom 90%
4h dox	ENST00000456324.5	ZNF146	-0.0644484	0.837742	0.0858672	bottom 90%
4h dox	ENST00000456397.6	TM2D2	1.86158	0.000116187	-0.137737	bottom 90%
4h dox	ENST00000456763.6	MAPKBP1	1.45535	0.000334831	0.172425	bottom 90%
4h dox	ENST00000456849.1	PAPSS2	-0.216147	0.640414	-0.730241	bottom 90%
4h dox	ENST00000456909.5	STK11IP	0.649164	0.113291	9.06047	top 10%
4h dox	ENST00000456936.3	TMED7	2.40786	7.35651e-13	-0.0843615	bottom 90%
4h dox	ENST00000457054.6	PDCD6IP	0.444235	0.0326314	-0.672529	bottom 90%
4h dox	ENST00000457143.6	ATP5PF	-1.68024	1.97653e-33	0.0208767	bottom 90%
4h dox	ENST00000457167.8	DNAJC7	-0.211208	0.140554	1.94771	bottom 90%
4h dox	ENST00000457308.5	DHX57	1.82985	1.36851e-05	0.427934	bottom 90%
4h dox	ENST00000457354.6	TMX1	3.09283	6.1484e-22	1.46019	bottom 90%
4h dox	ENST00000457408.6	TMED4	1.80711	5.41055e-11	-0.0829361	bottom 90%
4h dox	ENST00000457424.6	CEP44	0.075523	0.86091	0.00255451	bottom 90%
4h dox	ENST00000457500.6	ALDH3A1	-0.634419	0.0469011	0.61144	bottom 90%
4h dox	ENST00000458013.6	SNX27	0.165014	0.584122	0.243346	bottom 90%
4h dox	ENST00000458198.2	CDKN2AIPNL	-2.21658	5.49398e-23	0.184556	bottom 90%
4h dox	ENST00000458258.5	PTBP3	-0.879636	2.07263e-06	-0.45065	bottom 90%
4h dox	ENST00000458385.6	CFAP97	-1.35847	9.36142e-08	3.35827	top 10%
4h dox	ENST00000458537.7	SKIL	0.0836126	0.816196	2.87752	bottom 90%
4h dox	ENST00000458578.6	UBE2L3	-0.939428	8.94942e-09	0.0170382	bottom 90%
4h dox	ENST00000458587.7	BCAP31	1.61917	4.67999e-12	0.129735	bottom 90%
4h dox	ENST00000458591.6	SCFD1	-0.233165	0.352508	-0.039405	bottom 90%
4h dox	ENST00000458659.2	TSC22D1	-0.0561359	0.828659	0.435313	bottom 90%
4h dox	ENST00000460680.5	BAP1	-0.421137	0.0744466	0.587551	bottom 90%
4h dox	ENST00000460843.5	EHMT1	0.900622	0.00250009	1.22005	bottom 90%
4h dox	ENST00000460851.5	EIF2A	-0.580798	0.0119199	2.00059	bottom 90%
4h dox	ENST00000461166.5	TIPARP	-0.10695	0.791204	-0.298286	bottom 90%
4h dox	ENST00000461554.5	PCBP4	-0.392143	0.182473	-0.200457	bottom 90%
4h dox	ENST00000461988.5	POR	3.33681	8.27962e-17	-0.252076	bottom 90%
4h dox	ENST00000462576.5	RPS7	-1.0172	5.88705e-28	-0.0759752	bottom 90%
4h dox	ENST00000462683.5	YIPF6	1.74315	9.23741e-15	-0.0664737	bottom 90%
4h dox	ENST00000462790.7	BORCS8	-1.20902	5.82955e-05	-0.0255007	bottom 90%
4h dox	ENST00000464167.6	RPL35A	-1.31264	1.9749e-63	0.00159252	bottom 90%
4h dox	ENST00000464233.5	ROBO1	3.53278	1.14895e-10	-0.0806964	bottom 90%
4h dox	ENST00000464265.5	PIGP	0.471654	0.178511	-0.18017	bottom 90%
4h dox	ENST00000464506.1	RAB9A	-0.785947	0.041482	-0.287721	bottom 90%
4h dox	ENST00000464845.5	NAA10	-1.71071	3.26928e-15	0.12724	bottom 90%
4h dox	ENST00000464847.6	ZNF286A	-0.490267	0.132432	1.55714	bottom 90%
4h dox	ENST00000464942.7	DIABLO	-0.861002	0.00210292	0.628612	bottom 90%
4h dox	ENST00000465139.6	ANP32A	-0.509106	7.11267e-05	13.3272	top 2%
4h dox	ENST00000465271.5	CNIH4	1.53502	1.73713e-08	0.0474737	bottom 90%
4h dox	ENST00000465503.5	STIM2	4.0683	7.22681e-09	1.28179	bottom 90%
4h dox	ENST00000465804.5	WWTR1	-0.171695	0.551495	0.231913	bottom 90%
4h dox	ENST00000465995.5	DNAJC24	-1.14667	0.000571384	0.338799	bottom 90%
4h dox	ENST00000466397.5	RPL29	-1.61556	2.92541e-61	0.190163	bottom 90%
4h dox	ENST00000466444.6	RWDD1	-2.09621	5.39318e-63	6.68095	top 10%
4h dox	ENST00000466490.6	SRPRB	3.04883	6.63823e-22	-0.175812	bottom 90%
4h dox	ENST00000466681.1	MALSU1	-1.06582	6.90817e-07	0.0739037	bottom 90%
4h dox	ENST00000466830.5	CMC1	-0.531534	0.0690474	0.898308	bottom 90%
4h dox	ENST00000467317.5	TMEM14B	-0.937383	4.84328e-10	-0.0248406	bottom 90%
4h dox	ENST00000467789.5	SSR3	0.805724	6.06412e-09	0.109438	bottom 90%
4h dox	ENST00000467889.1	CALML4	-0.327648	0.437997	0.076194	bottom 90%
4h dox	ENST00000467963.5	BRD9	0.785977	1.89059e-05	3.39304	top 10%
4h dox	ENST00000468148.5	RAB23	-0.971598	0.00306084	0.33048	bottom 90%
4h dox	ENST00000468694.5	DBNL	-0.433714	0.0775992	3.02023	bottom 90%
4h dox	ENST00000468695.5	ZBTB8OS	-0.539123	0.023489	-0.00168355	bottom 90%
4h dox	ENST00000468812.5	PPIA	-0.900829	8.92751e-25	-0.132176	bottom 90%
4h dox	ENST00000469217.5	PCCB	0.326111	0.40821	-0.518329	bottom 90%
4h dox	ENST00000469257.1	EIF1	-1.03622	9.97455e-26	-0.0814266	bottom 90%
4h dox	ENST00000469520.6	BPNT1	-0.0251712	0.940894	-0.358382	bottom 90%
4h dox	ENST00000469946.5	KLHL13	0.272775	0.354642	-0.837174	bottom 90%
4h dox	ENST00000470487.5	GOLIM4	2.69628	2.62949e-30	7.56827	top 10%
4h dox	ENST00000470794.1	LRRC75A	-1.30449	2.57397e-07	0.81374	bottom 90%
4h dox	ENST00000471115.5	C1orf52	-0.723325	0.0364118	0.547429	bottom 90%
4h dox	ENST00000471181.7	BRCA1	0.863279	0.000499194	2.49188	bottom 90%
4h dox	ENST00000471389.5	FTO	-0.258612	0.516094	-0.490258	bottom 90%
4h dox	ENST00000471696.5	SELENOT	-0.239307	0.316921	-0.181196	bottom 90%
4h dox	ENST00000471770.5	NDUFA5	-1.49317	7.06117e-21	0.0216913	bottom 90%
4h dox	ENST00000471841.5	MFN1	0.379029	0.27658	-0.0422432	bottom 90%
4h dox	ENST00000471951.6	ZMYND8	1.32848	0.00373841	2.29926	bottom 90%
4h dox	ENST00000472947.5	NMD3	-0.0132171	0.97017	-0.0720043	bottom 90%
4h dox	ENST00000473414.5	COMMD2	-0.320921	0.243929	-0.174456	bottom 90%
4h dox	ENST00000473835.6	U2SURP	0.451047	0.00582491	12.2144	top 2%
4h dox	ENST00000473989.7	UBN2	0.745303	0.0414618	0.670617	bottom 90%
4h dox	ENST00000474315.5	IDH3B	-0.315893	0.320075	-0.00850126	bottom 90%
4h dox	ENST00000474627.7	ATPAF2	-0.3006	0.456702	-0.345404	bottom 90%
4h dox	ENST00000474710.5	ZBTB20	0.874911	2.68494e-07	-0.567532	bottom 90%
4h dox	ENST00000474844.5	NSUN4	-0.00976747	0.973288	-0.480682	bottom 90%
4h dox	ENST00000474879.6	LMF2	2.82287	3.43264e-20	-0.20004	bottom 90%
4h dox	ENST00000475243.5	VAPB	-0.163575	0.535187	0.378742	bottom 90%
4h dox	ENST00000475892.5	SUPT20H	0.579965	0.0845387	0.0745402	bottom 90%
4h dox	ENST00000476071.5	NSFL1C	-0.716976	0.000966218	1.10198	bottom 90%
4h dox	ENST00000476279.5	NDUFB2	-1.63282	8.07397e-29	-0.0842702	bottom 90%
4h dox	ENST00000476371.1	MRPS14	-0.407036	0.145388	-0.125376	bottom 90%
4h dox	ENST00000476665.5	IQCE	0.226088	0.601392	2.5113	bottom 90%
4h dox	ENST00000476781.5	MRPL47	-0.824283	7.50872e-05	0.911961	bottom 90%
4h dox	ENST00000477703.5	SMIM4	-1.47383	3.86913e-07	0.0825747	bottom 90%
4h dox	ENST00000477853.5	EMC1	3.42425	6.66727e-18	-1.05397	bottom 90%
4h dox	ENST00000477892.5	FAM162A	-0.525606	0.029703	-0.0589956	bottom 90%
4h dox	ENST00000478244.5	DCUN1D2	0.335769	0.441405	-0.214572	bottom 90%
4h dox	ENST00000478753.4	SEPHS2	-0.867775	2.76451e-06	0.0136893	bottom 90%
4h dox	ENST00000479035.6	RPL23	-1.16954	5.48932e-48	-0.107694	bottom 90%
4h dox	ENST00000479209.1	SERP1	-1.39718	2.15839e-17	-0.0788045	bottom 90%
4h dox	ENST00000479303.1	GSTK1	0.328538	0.316921	-0.109549	bottom 90%
4h dox	ENST00000479665.5	AZI2	-0.831271	0.000158461	1.081	bottom 90%
4h dox	ENST00000479870.5	TCAF1	0.661276	0.0012283	-0.506289	bottom 90%
4h dox	ENST00000479950.5	OARD1	-0.803095	0.019557	-0.0517204	bottom 90%
4h dox	ENST00000480945.5	DDI2	-0.601204	0.0126493	-0.0171299	bottom 90%
4h dox	ENST00000481195.5	PPP2CA	-0.407608	0.020993	-0.137717	bottom 90%
4h dox	ENST00000481273.5	PTK7	3.48531	1.98569e-07	-0.439932	bottom 90%
4h dox	ENST00000481445.1	COX7B	-1.01458	1.28638e-13	-0.056348	bottom 90%
4h dox	ENST00000481508.1	SSBP1	-0.802521	1.11177e-10	-0.0869629	bottom 90%
4h dox	ENST00000481646.5	ARMC8	0.282127	0.497534	-0.568295	bottom 90%
4h dox	ENST00000481739.1	RXRA	-0.32472	0.133672	0.187432	bottom 90%
4h dox	ENST00000482890.5	TFAP2A	-0.0569095	0.846489	-0.0192392	bottom 90%
4h dox	ENST00000483017.7	CRIP2	-1.01152	1.0461e-06	0.310897	bottom 90%
4h dox	ENST00000483063.1	POLE4	-2.01156	1.06206e-18	0.549424	bottom 90%
4h dox	ENST00000484800.6	MCM10	0.646602	0.0220132	1.78005	bottom 90%
4h dox	ENST00000485050.5	QTRT2	-0.0975461	0.803721	0.506565	bottom 90%
4h dox	ENST00000485303.5	NECTIN3	2.24124	1.71134e-05	0.307823	bottom 90%
4h dox	ENST00000485511.5	PPP2R5D	-0.0551588	0.847166	-0.656881	bottom 90%
4h dox	ENST00000485713.5	SLC4A2	1.83698	3.44109e-11	0.709533	bottom 90%
4h dox	ENST00000485876.5	NDUFA3	-1.60939	2.60241e-13	-0.0745462	bottom 90%
4h dox	ENST00000485972.5	CDK5	-0.985735	0.00026418	-0.369794	bottom 90%
4h dox	ENST00000487273.6	ADAM9	2.8837	7.821e-19	-0.601872	bottom 90%
4h dox	ENST00000487418.6	IVD	0.123565	0.710448	-0.0396913	bottom 90%
4h dox	ENST00000487519.5	TFAM	-0.570178	0.00301949	2.81525	bottom 90%
4h dox	ENST00000488300.5	RNF182	-0.826399	0.000165092	-0.264859	bottom 90%
4h dox	ENST00000488423.1	DPH3	-1.34459	8.98932e-06	0.00334607	bottom 90%
4h dox	ENST00000488574.5	PEG10	0.350447	0.0487557	0.0703797	bottom 90%
4h dox	ENST00000488633.1	CIAO1	-0.423715	0.107109	-0.353233	bottom 90%
4h dox	ENST00000488653.6	CCDC14	1.93847	6.13162e-08	1.94116	bottom 90%
4h dox	ENST00000488857.5	VAMP2	-0.200019	0.545099	0.0274194	bottom 90%
4h dox	ENST00000489294.1	UHMK1	-1.12943	5.34826e-08	0.0246574	bottom 90%
4h dox	ENST00000489418.5	SLBP	-0.575035	0.0396653	0.140993	bottom 90%
4h dox	ENST00000489432.6	REPIN1	0.00243758	0.993169	-0.221142	bottom 90%
4h dox	ENST00000489671.5	TFDP2	-0.511139	0.0454922	0.559619	bottom 90%
4h dox	ENST00000490103.5	THOC5	-0.388359	0.156337	0.0812921	bottom 90%
4h dox	ENST00000490107.5	SMYD3	-0.153336	0.698504	-0.493293	bottom 90%
4h dox	ENST00000490882.5	FLNB	3.15805	8.23176e-17	-1.82862	bottom 90%
4h dox	ENST00000491143.2	ONECUT2	0.770968	2.44285e-06	1.27166	bottom 90%
4h dox	ENST00000491306.5	RPL37A	-1.31026	3.02721e-65	-0.0317596	bottom 90%
4h dox	ENST00000491511.6	NXPE3	0.554809	0.0362613	-0.6137	bottom 90%
4h dox	ENST00000491614.5	NUDT5	-0.587304	0.00166304	-0.161648	bottom 90%
4h dox	ENST00000491935.5	ADRM1	-0.796206	2.24381e-07	0.16844	bottom 90%
4h dox	ENST00000492112.2	SRSF10	0.407809	0.0112842	0.262063	bottom 90%
4h dox	ENST00000492758.1	ATP6V1F	-1.67777	8.66351e-20	-0.181722	bottom 90%
4h dox	ENST00000492933.5	PSMD6	-0.326844	0.222396	0.544826	bottom 90%
4h dox	ENST00000493112.5	SUCLG2	-0.370583	0.163838	0.347109	bottom 90%
4h dox	ENST00000493196.1	RWDD2B	-1.33318	2.42463e-05	-0.299535	bottom 90%
4h dox	ENST00000493333.5	FAM122B	-0.0290346	0.93874	-0.264249	bottom 90%
4h dox	ENST00000493344.6	EIF2B4	-0.230639	0.498332	1.31947	bottom 90%
4h dox	ENST00000493442.1	FAM199X	-0.0125098	0.970768	0.387325	bottom 90%
4h dox	ENST00000493678.5	PARK7	-0.823185	7.93871e-13	-0.136425	bottom 90%
4h dox	ENST00000493960.6	FAM208A	0.094523	0.733962	-0.0579326	bottom 90%
4h dox	ENST00000494664.5	TIMMDC1	0.0626878	0.837742	0.181925	bottom 90%
4h dox	ENST00000495075.5	MRPS22	-0.0280781	0.935419	-0.228235	bottom 90%
4h dox	ENST00000495186.5	EBP	2.02843	4.3086e-23	-0.00717583	bottom 90%
4h dox	ENST00000495461.5	SELENOK	0.477729	0.0241833	-0.0514702	bottom 90%
4h dox	ENST00000495880.1	DUSP7	-0.769236	0.0565659	0.371244	bottom 90%
4h dox	ENST00000495893.6	PHC3	1.01048	0.0185708	-0.398096	bottom 90%
4h dox	ENST00000496391.5	PRKRIP1	0.69213	0.0769538	1.71057	bottom 90%
4h dox	ENST00000496455.6	GMPS	0.00462075	0.986489	-0.119623	bottom 90%
4h dox	ENST00000496811.5	DHX36	0.312888	0.0650502	3.10417	bottom 90%
4h dox	ENST00000496817.5	S100A6	-1.06311	4.19094e-38	0.412633	bottom 90%
4h dox	ENST00000497454.5	RGL2	0.183613	0.687245	1.65872	bottom 90%
4h dox	ENST00000497473.5	IAH1	-0.966584	0.00141011	-0.224501	bottom 90%
4h dox	ENST00000497547.1	RRP1	-0.048665	0.885852	2.46184	bottom 90%
4h dox	ENST00000497571.5	KLF6	0.144104	0.654141	-0.399769	bottom 90%
4h dox	ENST00000498124.1	CDKN2A	-1.11701	7.38912e-21	0.813854	bottom 90%
4h dox	ENST00000498926.6	PGAM5	-1.19203	9.71775e-11	0.0747631	bottom 90%
4h dox	ENST00000499023.6	PLRG1	0.212556	0.444052	-0.257374	bottom 90%
4h dox	ENST00000499247.2	TOB1	0.730047	0.000466552	0.39942	bottom 90%
4h dox	ENST00000499666.6	LAMTOR3	-1.09941	0.00224084	-0.131095	bottom 90%
4h dox	ENST00000499869.6	WDR1	-0.17764	0.315834	-0.32835	bottom 90%
4h dox	ENST00000500337.6	TMEM267	0.407429	0.242489	-0.126235	bottom 90%
4h dox	ENST00000500576.4	LYRM4	-0.932669	6.26919e-05	0.19406	bottom 90%
4h dox	ENST00000500728.3	LRPAP1	2.97957	1.55891e-17	0.640432	bottom 90%
4h dox	ENST00000501516.7	MED24	0.218438	0.461317	-0.775769	bottom 90%
4h dox	ENST00000502346.1	TMEM167A	-1.12803	1.48343e-10	-0.0343809	bottom 90%
4h dox	ENST00000502492.5	SNF8	-1.33759	2.87119e-24	-0.099601	bottom 90%
4h dox	ENST00000502717.5	HMGXB3	0.374623	0.19776	-0.403551	bottom 90%
4h dox	ENST00000502732.5	ABL2	-0.18526	0.542595	-0.930528	bottom 90%
4h dox	ENST00000502852.1	NUDT16	-0.685229	0.0111344	0.171874	bottom 90%
4h dox	ENST00000502935.5	XPNPEP1	0.25059	0.526354	-0.692867	bottom 90%
4h dox	ENST00000503057.5	LIMCH1	0.917812	3.11925e-12	4.47531	top 10%
4h dox	ENST00000503362.1	SPCS3	2.17018	2.05456e-19	-0.203244	bottom 90%
4h dox	ENST00000503731.5	TUSC3	1.79502	7.86503e-09	-0.402951	bottom 90%
4h dox	ENST00000503781.7	PIEZO2	3.18654	3.43328e-21	12.6377	top 2%
4h dox	ENST00000503787.5	GPX8	0.870972	0.00049298	-0.23473	bottom 90%
4h dox	ENST00000504108.5	KLHL5	-0.821272	0.0407965	-0.855705	bottom 90%
4h dox	ENST00000504156.6	HARS	-0.288731	0.277037	0.172476	bottom 90%
4h dox	ENST00000504986.5	TMEM33	3.04051	1.4909e-23	-0.299782	bottom 90%
4h dox	ENST00000505065.1	CDC42SE2	-1.00681	0.000919221	-0.0602712	bottom 90%
4h dox	ENST00000505459.5	SRP19	-0.718588	8.23596e-06	1.25412	bottom 90%
4h dox	ENST00000505490.2	ALYREF	-0.68026	0.00735935	1.12985	bottom 90%
4h dox	ENST00000505667.5	PALLD	0.00154305	0.993329	-1.34712	bottom 90%
4h dox	ENST00000505747.5	THUMPD2	-0.263687	0.44229	4.08002	top 10%
4h dox	ENST00000505820.6	MIB2	-0.15714	0.696685	0.929576	bottom 90%
4h dox	ENST00000505920.1	ATP5MGL	-2.01974	1.30477e-09	-0.070714	bottom 90%
4h dox	ENST00000505992.1	EIF4E	-0.579402	0.00851271	-0.205384	bottom 90%
4h dox	ENST00000506030.5	ERBIN	0.615575	0.00438859	0.243136	bottom 90%
4h dox	ENST00000506197.2	SMIM20	-1.03873	0.00294624	-0.0681302	bottom 90%
4h dox	ENST00000506538.6	WDR36	0.507565	0.076093	-0.582149	bottom 90%
4h dox	ENST00000506587.5	PGM3	0.37379	0.266951	-0.124622	bottom 90%
4h dox	ENST00000507110.5	MRPS30	-0.684585	3.06156e-06	-0.0818807	bottom 90%
4h dox	ENST00000507142.5	NEK1	0.272345	0.391724	7.85144	top 10%
4h dox	ENST00000507469.5	SMG7	0.168754	0.556171	-0.936862	bottom 90%
4h dox	ENST00000507488.6	ATP2C1	2.2175	6.36765e-09	-0.731724	bottom 90%
4h dox	ENST00000507544.2	COX18	-0.502918	0.162461	-0.257333	bottom 90%
4h dox	ENST00000507606.2	STMP1	-1.57058	3.04229e-18	0.338347	bottom 90%
4h dox	ENST00000507754.8	NDUFA13	-1.13031	2.27299e-11	0.0723611	bottom 90%
4h dox	ENST00000507955.5	DDX41	-0.249964	0.356705	0.24863	bottom 90%
4h dox	ENST00000508053.5	FBN2	4.09394	9.13929e-12	-2.2088	bottom 90%
4h dox	ENST00000508177.5	GNPDA1	-0.872121	0.000123565	-0.0771448	bottom 90%
4h dox	ENST00000508394.6	SMUG1	-1.12467	9.24043e-05	0.137676	bottom 90%
4h dox	ENST00000508632.5	OCIAD2	-0.573172	0.0286881	-0.13519	bottom 90%
4h dox	ENST00000508784.5	ZNF827	0.596864	0.0637533	-0.933043	bottom 90%
4h dox	ENST00000508987.1	MRPL36	-1.18948	5.55202e-19	-0.131899	bottom 90%
4h dox	ENST00000509061.5	LARP7	0.192387	0.388127	13.786	top 2%
4h dox	ENST00000509156.5	ZNF131	0.388325	0.0241436	1.35298	bottom 90%
4h dox	ENST00000509437.5	ZCCHC10	-0.841218	0.00144724	2.72337	bottom 90%
4h dox	ENST00000509578.1	COX7C	-1.27278	1.03064e-40	-0.00342999	bottom 90%
4h dox	ENST00000509734.5	RAD17	0.363326	0.376868	1.04272	bottom 90%
4h dox	ENST00000509910.1	ATG12	-1.01116	3.47325e-08	-0.270547	bottom 90%
4h dox	ENST00000510092.5	ANAPC4	1.56594	0.000203331	-0.861991	bottom 90%
4h dox	ENST00000510118.5	RPS6KA2	0.00874192	0.984964	-0.187124	bottom 90%
4h dox	ENST00000510461.5	FNIP1	1.32363	0.00623121	-0.666737	bottom 90%
4h dox	ENST00000510515.5	2011-09-01	-0.407186	0.015736	3.19208	bottom 90%
4h dox	ENST00000510994.5	ANAPC13	-1.22298	1.73395e-05	0.0417082	bottom 90%
4h dox	ENST00000511367.6	DROSHA	0.522508	0.00657821	-0.0665158	bottom 90%
4h dox	ENST00000511437.5	FAM173B	0.354714	0.231853	-0.293096	bottom 90%
4h dox	ENST00000511455.6	ANKRD13D	1.06255	0.00161496	1.6185	bottom 90%
4h dox	ENST00000511600.5	RNF4	-0.460132	0.20488	0.0131064	bottom 90%
4h dox	ENST00000511653.1	COPS4	-0.401675	0.200615	-0.426785	bottom 90%
4h dox	ENST00000511664.5	CAMK2D	-0.204965	0.581136	-0.317173	bottom 90%
4h dox	ENST00000511689.5	H2AFY	-0.477001	5.40781e-05	-0.073419	bottom 90%
4h dox	ENST00000512478.2	OSTC	0.923217	1.00022e-05	-0.161963	bottom 90%
4h dox	ENST00000512560.5	MTX3	0.326139	0.245013	-0.340907	bottom 90%
4h dox	ENST00000512635.2	PRRC1	0.332172	0.180095	-0.455864	bottom 90%
4h dox	ENST00000512733.5	PAQR3	-0.455426	0.267046	-0.38773	bottom 90%
4h dox	ENST00000512783.5	PCBD2	-0.623349	0.13322	-0.129888	bottom 90%
4h dox	ENST00000512805.5	RACK1	-0.896957	6.76892e-30	-0.10353	bottom 90%
4h dox	ENST00000512944.5	EXOC3	-0.37091	0.147794	0.398278	bottom 90%
4h dox	ENST00000512953.5	SPINK13	2.5497	6.24554e-12	0.0618619	bottom 90%
4h dox	ENST00000513374.1	TNFAIP8	-0.708847	0.0461041	-0.129938	bottom 90%
4h dox	ENST00000513458.8	SREK1IP1	-0.59514	1.46751e-05	22.0248	top 2%
4h dox	ENST00000513610.5	MYO10	0.582208	2.69958e-05	5.11535	top 10%
4h dox	ENST00000513900.5	MRPS27	-0.343376	0.0770863	-0.0552081	bottom 90%
4h dox	ENST00000514135.5	TMEM161B	2.7405	5.35337e-09	0.0928375	bottom 90%
4h dox	ENST00000514199.1	SLC35A4	-0.812005	0.00057967	-0.0427452	bottom 90%
4h dox	ENST00000514251.5	ZBTB38	0.00329242	0.989344	0.810793	bottom 90%
4h dox	ENST00000514516.5	AMOTL2	0.197002	0.639419	3.13011	bottom 90%
4h dox	ENST00000515673.6	RNF150	1.45148	1.20014e-06	0.065765	bottom 90%
4h dox	ENST00000515768.5	CSNK1A1	-0.265177	0.0642572	0.022781	bottom 90%
4h dox	ENST00000515799.5	RAI14	-0.500053	0.00236773	3.90734	top 10%
4h dox	ENST00000517309.5	PTDSS1	2.16721	5.62548e-18	-0.322896	bottom 90%
4h dox	ENST00000517392.5	CEP57L1	-0.0213193	0.96296	2.83989	bottom 90%
4h dox	ENST00000517490.5	CPNE3	0.595005	0.0425464	1.127	bottom 90%
4h dox	ENST00000517562.2	C8orf88	-2.6506	2.85521e-09	-0.0902384	bottom 90%
4h dox	ENST00000517876.5	CNOT8	-0.257619	0.39884	-0.239781	bottom 90%
4h dox	ENST00000517956.5	FBXO32	-0.424721	0.366118	-0.144475	bottom 90%
4h dox	ENST00000517970.5	WWP1	-0.558709	0.0289872	-0.68997	bottom 90%
4h dox	ENST00000518288.5	ARHGEF10	1.67163	3.81241e-05	-0.731558	bottom 90%
4h dox	ENST00000518406.5	UQCRB	-1.34018	2.83512e-37	0.105937	bottom 90%
4h dox	ENST00000518721.5	ASAP1	0.25255	0.265767	0.522456	bottom 90%
4h dox	ENST00000518802.5	RNF145	0.463113	0.00356214	2.96746	bottom 90%
4h dox	ENST00000519065.5	HDAC2	-0.23798	0.179018	3.02989	bottom 90%
4h dox	ENST00000519374.5	ATP6V0E1	1.71676	1.13907e-18	-0.0565267	bottom 90%
4h dox	ENST00000519449.5	RNF19A	0.479003	0.30766	0.501878	bottom 90%
4h dox	ENST00000519685.5	RHOBTB2	-0.0350092	0.943427	-0.560366	bottom 90%
4h dox	ENST00000519728.5	LYN	-0.727697	0.023238	-0.237465	bottom 90%
4h dox	ENST00000519807.5	RPS20	-2.02748	5.95038e-108	-0.0324316	bottom 90%
4h dox	ENST00000519824.6	FAM49B	-1.2163	1.54902e-05	0.114966	bottom 90%
4h dox	ENST00000519948.3	ATXN7L3B	0.428964	0.173384	-0.0895014	bottom 90%
4h dox	ENST00000519973.5	SLC25A37	0.870354	3.04275e-07	0.0494087	bottom 90%
4h dox	ENST00000520121.5	PGRMC2	1.41412	1.17875e-12	2.06414	bottom 90%
4h dox	ENST00000520347.5	ZNF706	-1.54474	5.38166e-07	0.996641	bottom 90%
4h dox	ENST00000520429.5	CCNC	-1.07359	5.94555e-09	-0.328396	bottom 90%
4h dox	ENST00000520466.5	LY6E	-0.129873	0.597127	-0.0259696	bottom 90%
4h dox	ENST00000520468.6	COX6C	-0.453917	0.00349307	-0.0484227	bottom 90%
4h dox	ENST00000520509.5	CCNE2	0.27009	0.531488	0.476652	bottom 90%
4h dox	ENST00000520527.5	TPD52	-1.36147	1.33095e-13	0.497518	bottom 90%
4h dox	ENST00000520539.5	UBR5	1.13549	0.000163121	1.09998	bottom 90%
4h dox	ENST00000520547.3	EIF5AL1	-1.11829	3.59044e-31	-0.0737746	bottom 90%
4h dox	ENST00000520810.6	IKBKB	0.891217	0.0289817	0.259257	bottom 90%
4h dox	ENST00000521089.5	WWC1	-0.363233	0.250241	6.36061	top 10%
4h dox	ENST00000521158.5	VDAC3	-0.815746	2.48552e-05	-0.211972	bottom 90%
4h dox	ENST00000521180.5	ST3GAL1	0.510852	0.227309	-0.313884	bottom 90%
4h dox	ENST00000521291.5	RPL30	-1.65303	4.58454e-67	-0.0530449	bottom 90%
4h dox	ENST00000521381.5	PIK3R1	0.000836323	0.997662	1.14181	bottom 90%
4h dox	ENST00000521389.5	RNF130	-0.47189	0.221309	-0.202506	bottom 90%
4h dox	ENST00000521476.5	RPL26L1	-0.790725	7.42192e-06	0.516635	bottom 90%
4h dox	ENST00000521580.2	SMIM12	-0.469752	0.0456815	0.115862	bottom 90%
4h dox	ENST00000521604.6	TCEA1	-1.16789	1.28585e-09	1.73341	bottom 90%
4h dox	ENST00000521654.6	RNF217	0.139035	0.729393	0.78102	bottom 90%
4h dox	ENST00000521688.5	ENY2	-0.834614	2.22108e-06	0.443473	bottom 90%
4h dox	ENST00000521776.2	UTP14C	1.6369	0.000593578	2.39751	bottom 90%
4h dox	ENST00000521861.5	EIF3H	-0.763191	1.38033e-07	0.142104	bottom 90%
4h dox	ENST00000521913.6	DPYSL2	0.773527	0.0171347	-0.589358	bottom 90%
4h dox	ENST00000522083.5	CETN3	-1.07229	3.29879e-08	1.51666	bottom 90%
4h dox	ENST00000522944.5	PBK	-0.389016	0.108548	0.0762433	bottom 90%
4h dox	ENST00000523037.5	MRPL22	-1.17735	4.45888e-09	-0.017507	bottom 90%
4h dox	ENST00000523111.6	UBE2V2	-1.31224	2.40557e-15	0.22481	bottom 90%
4h dox	ENST00000523116.5	LEPROTL1	2.05024	4.52746e-09	-0.161728	bottom 90%
4h dox	ENST00000523282.5	DNPEP	-0.898016	0.00439356	-0.22764	bottom 90%
4h dox	ENST00000523377.1	LYRM2	-1.44344	1.94851e-12	0.267701	bottom 90%
4h dox	ENST00000523483.5	SDCBP	-0.373929	0.0989183	-0.224966	bottom 90%
4h dox	ENST00000523601.5	STK3	0.705259	0.136958	1.55617	bottom 90%
4h dox	ENST00000523731.5	INTS8	0.0881315	0.833485	-0.573913	bottom 90%
4h dox	ENST00000523908.5	CLINT1	-0.268491	0.210655	1.19258	bottom 90%
4h dox	ENST00000524142.5	ATOX1	-1.93835	1.60855e-28	-0.117379	bottom 90%
4h dox	ENST00000524238.3	HMBOX1	0.16865	0.691772	1.49438	bottom 90%
4h dox	ENST00000524300.5	STAU2	0.0670494	0.8591	0.497075	bottom 90%
4h dox	ENST00000524558.5	SERPINH1	3.1367	5.31088e-71	-0.0745271	bottom 90%
4h dox	ENST00000524767.5	EMSY	0.956368	0.00659347	-0.70839	bottom 90%
4h dox	ENST00000524782.5	ARFGAP2	0.598962	0.0737098	0.306022	bottom 90%
4h dox	ENST00000524794.5	NFRKB	0.435604	0.316921	1.34952	bottom 90%
4h dox	ENST00000524803.5	SAAL1	0.276229	0.405327	0.596386	bottom 90%
4h dox	ENST00000524821.5	C8orf82	-1.07718	0.00101595	0.234575	bottom 90%
4h dox	ENST00000524958.5	C11orf98	-0.965763	9.44288e-08	0.124837	bottom 90%
4h dox	ENST00000525239.5	WDR74	-0.768003	0.000152802	-0.0766663	bottom 90%
4h dox	ENST00000525428.5	CLNS1A	-0.247654	0.173023	0.729492	bottom 90%
4h dox	ENST00000525451.6	CFL1	-1.02338	1.49908e-36	0.165992	bottom 90%
4h dox	ENST00000525566.5	TXNRD1	-0.261085	0.0553709	-0.641588	bottom 90%
4h dox	ENST00000525621.5	TYK2	0.812905	0.028954	-0.283697	bottom 90%
4h dox	ENST00000525634.5	RPS13	-1.23398	9.21481e-43	-0.123319	bottom 90%
4h dox	ENST00000526148.5	EIF4G2	-0.777256	9.95633e-15	0.213341	bottom 90%
4h dox	ENST00000526495.5	DICER1	0.873207	0.00460936	2.92672	bottom 90%
4h dox	ENST00000526589.5	LGALS8	0.486764	0.0811669	-0.443147	bottom 90%
4h dox	ENST00000526683.5	PUF60	-0.340016	0.3912	1.33776	bottom 90%
4h dox	ENST00000526727.5	ST3GAL4	-0.638127	0.0136846	-0.386589	bottom 90%
4h dox	ENST00000526991.2	CHMP1B	-0.308651	0.353726	0.657863	bottom 90%
4h dox	ENST00000527323.5	CAPN1	-0.0500535	0.851097	-0.54132	bottom 90%
4h dox	ENST00000527372.6	MYO18A	1.58444	0.000291909	5.4913	top 10%
4h dox	ENST00000527447.1	CREBZF	1.54209	1.77265e-08	1.71689	bottom 90%
4h dox	ENST00000527636.5	TEAD1	-0.194384	0.433863	-0.274018	bottom 90%
4h dox	ENST00000527673.1	RPS25	-1.27717	1.12887e-38	0.605465	bottom 90%
4h dox	ENST00000527881.1	TSKU	1.17063	0.000114987	-0.00740761	bottom 90%
4h dox	ENST00000527958.5	PAFAH1B2	-0.513317	0.000733141	-0.137256	bottom 90%
4h dox	ENST00000528080.5	TMEM41B	3.55325	7.2848e-09	-0.187971	bottom 90%
4h dox	ENST00000528157.5	MANF	2.24388	4.21941e-27	2.36002	bottom 90%
4h dox	ENST00000528443.6	TOR1AIP1	1.18899	0.000146692	-0.037524	bottom 90%
4h dox	ENST00000528494.5	ATG13	-0.0100037	0.978343	-0.628023	bottom 90%
4h dox	ENST00000528718.5	DGAT1	2.05452	2.11015e-06	0.155507	bottom 90%
4h dox	ENST00000528793.5	GRK6	-1.35182	2.22998e-07	0.317944	bottom 90%
4h dox	ENST00000528838.5	HSF1	-0.591179	0.00225108	-0.529266	bottom 90%
4h dox	ENST00000528896.6	KIAA0100	1.18573	0.00214182	-2.30775	bottom 90%
4h dox	ENST00000529006.6	KDM2A	1.10643	2.92213e-08	7.77793	top 10%
4h dox	ENST00000529010.5	NUCB2	2.72441	3.42941e-11	5.875	top 10%
4h dox	ENST00000529230.5	CKAP5	0.990067	6.39372e-05	0.248686	bottom 90%
4h dox	ENST00000529309.5	EML3	0.348828	0.319196	-0.152642	bottom 90%
4h dox	ENST00000529639.5	FAU	-1.09463	3.19273e-29	0.377974	bottom 90%
4h dox	ENST00000529689.5	CCDC90B	-0.852532	0.00438859	0.91726	bottom 90%
4h dox	ENST00000530028.2	EID1	-0.795537	9.7881e-12	1.45749	bottom 90%
4h dox	ENST00000530167.1	H2AFX	0.00947843	0.974178	-0.0529744	bottom 90%
4h dox	ENST00000530349.1	FAM89B	-1.60489	2.67117e-11	0.376833	bottom 90%
4h dox	ENST00000530374.5	CYHR1	0.624501	0.0255434	2.31877	bottom 90%
4h dox	ENST00000530758.1	BRK1	-1.85029	1.2725e-37	0.079219	bottom 90%
4h dox	ENST00000530907.5	BTBD10	-0.481064	0.254572	-0.0505776	bottom 90%
4h dox	ENST00000531120.5	EIF3M	-0.517927	0.000181623	-0.439085	bottom 90%
4h dox	ENST00000531165.5	CELF1	0.898949	2.51252e-14	-0.163344	bottom 90%
4h dox	ENST00000531206.5	CDC27	0.111189	0.695863	0.451278	bottom 90%
4h dox	ENST00000531224.5	BCLAF1	0.819294	1.69707e-06	6.87259	top 10%
4h dox	ENST00000531273.5	API5	-0.200564	0.474635	-0.175242	bottom 90%
4h dox	ENST00000531323.1	UQCC3	-1.15477	9.91814e-09	1.07047	bottom 90%
4h dox	ENST00000531382.5	RPS6KA1	-0.387964	0.144547	-0.970252	bottom 90%
4h dox	ENST00000531901.5	EYA4	1.03576	0.000249279	-0.246451	bottom 90%
4h dox	ENST00000531967.5	ECHDC1	-0.847429	4.06125e-05	-0.305045	bottom 90%
4h dox	ENST00000532297.5	NXF1	0.60775	0.0548513	-0.415012	bottom 90%
4h dox	ENST00000532324.5	TATDN3	-0.448191	0.241884	-0.214978	bottom 90%
4h dox	ENST00000532414.2	MEX3A	0.660424	0.0100249	0.0041271	bottom 90%
4h dox	ENST00000532485.5	ACER3	1.38688	2.54042e-05	-0.190162	bottom 90%
4h dox	ENST00000532642.5	ATP6V0B	2.07727	6.47615e-34	-0.185446	bottom 90%
4h dox	ENST00000532870.5	TAGLN	-0.479769	0.013674	0.294713	bottom 90%
4h dox	ENST00000532887.6	SLC52A2	2.32407	2.60848e-27	0.364679	bottom 90%
4h dox	ENST00000532971.1	CSKMT	0.209013	0.353343	-0.118912	bottom 90%
4h dox	ENST00000533099.5	RNPC3	2.8321	1.61675e-11	3.27466	top 10%
4h dox	ENST00000533211.5	SPTBN2	2.27719	3.11252e-06	6.07959	top 10%
4h dox	ENST00000533244.5	CCS	0.379863	0.284297	0.0325027	bottom 90%
4h dox	ENST00000533290.5	KBTBD4	-0.261868	0.550678	-0.645674	bottom 90%
4h dox	ENST00000533524.5	SLC43A3	2.92216	2.38213e-35	-0.133057	bottom 90%
4h dox	ENST00000533626.5	EIF3F	-0.576926	0.000628367	0.00916987	bottom 90%
4h dox	ENST00000533632.5	TRAPPC4	-0.0776333	0.860447	-0.162881	bottom 90%
4h dox	ENST00000534025.5	TMEM9B	-0.073415	0.826114	-0.19433	bottom 90%
4h dox	ENST00000534064.5	INTS4	0.180013	0.663934	-1.14005	bottom 90%
4h dox	ENST00000534324.5	CYB5RL	0.377014	0.332619	-0.34693	bottom 90%
4h dox	ENST00000534358.6	KMT2A	2.02009	1.67561e-15	5.19625	top 10%
4h dox	ENST00000534507.5	IL32	-1.03804	0.00529823	-0.242613	bottom 90%
4h dox	ENST00000534548.6	NCAPD3	0.745411	0.0627486	-0.708693	bottom 90%
4h dox	ENST00000534624.5	HSPA8	0.83162	1.1033e-13	-0.0841885	bottom 90%
4h dox	ENST00000534797.5	RNH1	-0.276387	0.300787	0.610411	bottom 90%
4h dox	ENST00000534842.1	MFSD5	1.56552	0.00016238	-0.394835	bottom 90%
4h dox	ENST00000534928.5	ZCCHC7	-0.748794	0.00370626	2.9296	bottom 90%
4h dox	ENST00000535286.5	TDRD3	-0.436252	0.228998	0.835757	bottom 90%
4h dox	ENST00000535366.5	ENO2	0.579766	0.141664	-0.172649	bottom 90%
4h dox	ENST00000535373.5	ORC4	0.114497	0.765015	-0.167855	bottom 90%
4h dox	ENST00000535381.5	C5orf63	-1.91889	6.68082e-18	-0.0324037	bottom 90%
4h dox	ENST00000535401.5	NNMT	-0.996823	1.59195e-05	-0.0458276	bottom 90%
4h dox	ENST00000535424.5	IST1	0.615416	0.0478746	-0.134439	bottom 90%
4h dox	ENST00000535512.5	PLSCR3	-0.69438	0.0184342	-0.119287	bottom 90%
4h dox	ENST00000535601.5	HTATSF1	-0.0805145	0.794972	7.95009	top 10%
4h dox	ENST00000535612.5	ARMC6	-0.275267	0.377562	-0.274332	bottom 90%
4h dox	ENST00000535923.5	PHB2	-0.725931	2.54895e-09	-0.132544	bottom 90%
4h dox	ENST00000536133.2	CXorf56	-0.715797	0.00937197	-0.15237	bottom 90%
4h dox	ENST00000536438.5	FKBP5	-0.437453	0.299292	0.549611	bottom 90%
4h dox	ENST00000536441.6	SESN3	-0.25881	0.50874	0.665858	bottom 90%
4h dox	ENST00000536459.6	ZNF324	0.245531	0.57744	-0.183617	bottom 90%
4h dox	ENST00000536562.5	DENND5B	0.0476247	0.891803	-1.0082	bottom 90%
4h dox	ENST00000536708.6	CDK5RAP3	1.94186	3.85406e-10	0.894767	bottom 90%
4h dox	ENST00000536769.1	UBC	0.0871199	0.47643	-0.562901	bottom 90%
4h dox	ENST00000536831.5	RRP12	0.67573	0.0655035	6.05166	top 10%
4h dox	ENST00000536985.6	PFKFB3	0.176885	0.689012	-0.0944291	bottom 90%
4h dox	ENST00000537025.6	KPNA2	0.510506	0.00621677	-0.158533	bottom 90%
4h dox	ENST00000537098.7	CMIP	-0.0103686	0.960043	-0.417229	bottom 90%
4h dox	ENST00000537253.5	NUP153	0.590486	0.0714898	-1.66078	bottom 90%
4h dox	ENST00000537328.5	TMEM258	-0.354374	0.0268832	-0.0291365	bottom 90%
4h dox	ENST00000537345.5	ATP1A1	3.24399	2.42321e-66	-0.712708	bottom 90%
4h dox	ENST00000537505.5	RABEP1	-0.299802	0.215412	4.07165	top 10%
4h dox	ENST00000537686.5	GGA3	0.993579	0.00236885	-0.675725	bottom 90%
4h dox	ENST00000537817.5	C12orf43	-0.709596	0.0234754	1.02617	bottom 90%
4h dox	ENST00000537866.5	RSPRY1	0.293668	0.402297	-0.633356	bottom 90%
4h dox	ENST00000538183.6	SOD2	-0.653518	0.0133991	-0.122107	bottom 90%
4h dox	ENST00000538336.5	FKBP9	3.17429	3.2031e-09	-0.086243	bottom 90%
4h dox	ENST00000538426.5	OTUB1	-0.465211	0.0171892	-0.00300859	bottom 90%
4h dox	ENST00000538431.5	CIZ1	-1.24803	1.76726e-14	8.67635	top 10%
4h dox	ENST00000538576.5	SLC16A1	3.14166	1.96677e-38	0.813479	bottom 90%
4h dox	ENST00000538721.6	PCYT2	-0.636822	0.0969984	-0.0429422	bottom 90%
4h dox	ENST00000538771.5	PAFAH1B3	-0.953391	0.00100533	-0.186535	bottom 90%
4h dox	ENST00000538775.5	NCEH1	3.19412	3.20833e-06	-0.474661	bottom 90%
4h dox	ENST00000538862.6	CDCA3	0.403657	0.0771231	-0.194583	bottom 90%
4h dox	ENST00000539097.2	HIF1A	0.30204	0.102459	0.329082	bottom 90%
4h dox	ENST00000539276.6	ATP2A2	2.16611	1.17254e-24	-0.894942	bottom 90%
4h dox	ENST00000539277.5	TMTC1	1.09241	0.00108865	-0.647967	bottom 90%
4h dox	ENST00000539282.5	BCAT1	-0.529461	0.00268872	-0.297551	bottom 90%
4h dox	ENST00000539575.4	MVK	0.150676	0.705184	-0.244044	bottom 90%
4h dox	ENST00000539589.5	PACSIN3	-0.576043	0.0022445	1.19922	bottom 90%
4h dox	ENST00000539644.5	ZNF664	-0.224813	0.405778	-0.135396	bottom 90%
4h dox	ENST00000539719.5	ZNF362	-1.02126	0.0105297	-0.0890003	bottom 90%
4h dox	ENST00000539827.5	HOMER3	-1.14036	0.000188165	2.16697	bottom 90%
4h dox	ENST00000539869.3	PDE10A	0.817821	0.00016146	2.17113	bottom 90%
4h dox	ENST00000539945.5	MDH1	-0.174772	0.318224	-0.320223	bottom 90%
4h dox	ENST00000540033.2	EVI5	-0.16515	0.545671	2.55698	bottom 90%
4h dox	ENST00000540052.5	BCORL1	1.05148	0.00228286	3.07466	bottom 90%
4h dox	ENST00000540200.5	POLDIP2	-1.13177	5.62345e-10	-0.121499	bottom 90%
4h dox	ENST00000540288.5	PLCB3	0.695151	0.00722684	1.66918	bottom 90%
4h dox	ENST00000540430.5	LDHA	-0.315075	0.00154885	-0.366436	bottom 90%
4h dox	ENST00000540437.5	INTS11	0.240199	0.338741	0.152993	bottom 90%
4h dox	ENST00000540757.6	DYRK4	-0.622825	0.135926	-0.236609	bottom 90%
4h dox	ENST00000540801.5	SSH2	-0.552222	0.129235	-1.42618	bottom 90%
4h dox	ENST00000541182.1	ARF1	-1.05183	7.65596e-21	-0.021639	bottom 90%
4h dox	ENST00000541212.5	PSMD9	-1.08657	1.81419e-07	0.250744	bottom 90%
4h dox	ENST00000541231.1	TIMM8B	-1.62611	6.26361e-21	0.142729	bottom 90%
4h dox	ENST00000541240.5	KIFC3	-0.134428	0.642889	1.28691	bottom 90%
4h dox	ENST00000541284.5	CNOT4	0.47243	0.121937	1.8053	bottom 90%
4h dox	ENST00000541286.5	SFSWAP	0.541012	0.0438313	4.98919	top 10%
4h dox	ENST00000541364.5	TUBA1C	-1.05917	7.18208e-31	-0.24248	bottom 90%
4h dox	ENST00000541394.5	PARPBP	-0.42299	0.187768	0.462788	bottom 90%
4h dox	ENST00000541412.5	TMEM14C	-0.100998	0.620642	-0.0552779	bottom 90%
4h dox	ENST00000541562.5	VARS2	0.149423	0.673662	0.189255	bottom 90%
4h dox	ENST00000541682.6	HES7	0.394471	0.249101	0.269435	bottom 90%
4h dox	ENST00000541869.5	POLR1B	0.32814	0.338596	-1.11973	bottom 90%
4h dox	ENST00000541916.5	FNDC3A	0.694843	0.0273633	-0.223634	bottom 90%
4h dox	ENST00000541961.5	DPP3	0.20298	0.621799	-0.555976	bottom 90%
4h dox	ENST00000541970.5	PDCD2	-1.33991	1.05628e-11	-0.0733188	bottom 90%
4h dox	ENST00000542104.5	RASSF3	-1.22888	0.000417056	0.291475	bottom 90%
4h dox	ENST00000542113.1	NKRF	0.688424	0.0359306	-0.241971	bottom 90%
4h dox	ENST00000542267.5	FBXL17	-0.469009	0.137406	0.5088	bottom 90%
4h dox	ENST00000542527.6	MOSMO	0.571815	0.0273026	-0.100804	bottom 90%
4h dox	ENST00000542575.6	SLC1A5	2.10041	6.99403e-27	0.058669	bottom 90%
4h dox	ENST00000542802.7	USP36	0.558237	0.0327579	1.39566	bottom 90%
4h dox	ENST00000542965.2	PRR14	-0.220152	0.455564	-0.631936	bottom 90%
4h dox	ENST00000542996.6	CALU	2.94435	1.07396e-72	-0.00429588	bottom 90%
4h dox	ENST00000543039.2	ZNF580	-1.23414	0.000168062	0.00417156	bottom 90%
4h dox	ENST00000543050.5	ANAPC15	-2.07096	1.50109e-16	2.54971	bottom 90%
4h dox	ENST00000543095.6	HEATR5A	0.496998	0.08462	-2.16142	bottom 90%
4h dox	ENST00000543155.5	COPS7A	-0.668728	0.000454021	0.364638	bottom 90%
4h dox	ENST00000543184.5	PRAME	0.581973	0.0139996	-0.362929	bottom 90%
4h dox	ENST00000543199.5	GPN3	-0.347837	0.291876	0.755418	bottom 90%
4h dox	ENST00000543245.6	ACADVL	1.06443	6.43402e-10	-0.236687	bottom 90%
4h dox	ENST00000543307.5	FXYD5	1.80064	4.44272e-09	-0.111658	bottom 90%
4h dox	ENST00000543341.6	GTF2H3	-0.742317	0.00378459	-0.0974177	bottom 90%
4h dox	ENST00000543473.1	SUDS3	-0.535368	0.0536318	2.27451	bottom 90%
4h dox	ENST00000543491.2	PCDH7	3.614	4.25875e-07	0.838498	bottom 90%
4h dox	ENST00000543648.5	PCGF5	-1.32234	0.00030114	0.636181	bottom 90%
4h dox	ENST00000543662.4	TBCE	0.326748	0.254207	-0.392215	bottom 90%
4h dox	ENST00000543663.5	TUBGCP2	0.0143241	0.958223	0.380899	bottom 90%
4h dox	ENST00000543779.6	DMXL2	2.51463	1.91386e-06	-2.25542	bottom 90%
4h dox	ENST00000543796.5	RAN	-0.783936	1.1171e-16	-0.199386	bottom 90%
4h dox	ENST00000543824.5	PHC1	0.153738	0.709715	1.96066	bottom 90%
4h dox	ENST00000544017.5	TIMM50	-0.720125	0.000384658	0.384704	bottom 90%
4h dox	ENST00000544040.6	CHD4	1.39863	1.04186e-30	9.42926	top 10%
4h dox	ENST00000544216.7	LSM14A	-1.01163	3.17125e-06	0.550052	bottom 90%
4h dox	ENST00000544301.6	VIM	0.400305	0.00017415	-0.152132	bottom 90%
4h dox	ENST00000544379.1	TOMM5	-2.05222	3.97879e-67	0.0732114	bottom 90%
4h dox	ENST00000544612.5	ANKRD49	0.159114	0.618376	1.8203	bottom 90%
4h dox	ENST00000544627.5	ATF7IP	0.371214	0.291876	2.32872	bottom 90%
4h dox	ENST00000544803.5	LNPK	0.695418	0.0553564	0.989591	bottom 90%
4h dox	ENST00000544844.5	TRMT112	-1.08781	2.75782e-17	0.240942	bottom 90%
4h dox	ENST00000544848.2	H2AFJ	-0.756632	0.0239078	-0.00244057	bottom 90%
4h dox	ENST00000544855.5	NDUFC1	-1.74701	7.28984e-35	0.0402088	bottom 90%
4h dox	ENST00000545121.5	CEPT1	2.54468	4.42378e-11	-0.548546	bottom 90%
4h dox	ENST00000545145.6	RBM19	0.8164	0.0431911	4.80458	top 10%
4h dox	ENST00000545237.1	PIAS1	0.448433	0.0848189	-0.511531	bottom 90%
4h dox	ENST00000545279.5	SMAD5	0.127431	0.594658	0.191815	bottom 90%
4h dox	ENST00000545289.5	ZNF286B	-0.341151	0.265792	1.33357	bottom 90%
4h dox	ENST00000545336.5	CCDC91	-0.676097	0.00029578	8.16734	top 10%
4h dox	ENST00000545558.5	NOL8	0.333593	0.253841	8.02912	top 10%
4h dox	ENST00000545606.5	CAND1	0.868228	1.95531e-05	-0.0136141	bottom 90%
4h dox	ENST00000545668.5	DDX11	2.1586	1.23111e-10	2.95947	bottom 90%
4h dox	ENST00000545712.6	MMAB	-1.20306	4.97194e-07	-0.118782	bottom 90%
4h dox	ENST00000545748.5	NR4A1	0.115117	0.758866	-0.431652	bottom 90%
4h dox	ENST00000545766.6	AP1S2	-1.50509	2.46634e-09	-0.0972984	bottom 90%
4h dox	ENST00000545797.6	DAPK3	-0.194859	0.632531	1.63372	bottom 90%
4h dox	ENST00000545862.5	SLC25A10	-1.52108	6.71329e-07	-0.225541	bottom 90%
4h dox	ENST00000545947.5	DAG1	4.1002	4.1277e-24	-1.21941	bottom 90%
4h dox	ENST00000546361.6	CHERP	0.722981	0.0128902	3.82495	top 10%
4h dox	ENST00000546495.5	C17orf49	-1.52426	7.65292e-06	-0.103962	bottom 90%
4h dox	ENST00000546954.1	TRIAP1	-1.2678	2.99584e-08	-0.0375981	bottom 90%
4h dox	ENST00000547517.5	RAB5C	-0.738836	2.49363e-06	-0.0822182	bottom 90%
4h dox	ENST00000547530.6	BRF1	0.356886	0.41783	1.5768	bottom 90%
4h dox	ENST00000548315.5	TWF1	-1.16169	5.25475e-10	0.424045	bottom 90%
4h dox	ENST00000548925.5	BLOC1S1	-1.4731	1.35329e-09	0.139034	bottom 90%
4h dox	ENST00000549043.5	COPZ1	-1.16189	2.77164e-20	-0.202222	bottom 90%
4h dox	ENST00000549117.5	CD63	1.574	3.31669e-42	-0.314641	bottom 90%
4h dox	ENST00000549555.5	DAZAP2	-0.771696	2.46967e-06	-0.106905	bottom 90%
4h dox	ENST00000549920.5	RPL18	-1.37951	3.78669e-29	-0.107387	bottom 90%
4h dox	ENST00000549982.5	MRPL42	-1.01498	8.53683e-10	0.10727	bottom 90%
4h dox	ENST00000550164.5	SMARCC2	1.04213	1.45992e-05	3.71365	top 10%
4h dox	ENST00000550325.5	VDR	-0.358977	0.414143	0.270592	bottom 90%
4h dox	ENST00000550487.5	COX14	-1.55966	3.45209e-14	0.0071999	bottom 90%
4h dox	ENST00000550536.5	RAB3IP	0.10529	0.791622	0.312993	bottom 90%
4h dox	ENST00000550697.5	MYL6	-0.920758	2.55248e-24	0.130709	bottom 90%
4h dox	ENST00000550746.5	TBC1D15	0.379868	0.309174	0.400453	bottom 90%
4h dox	ENST00000550765.5	FKBP11	2.19803	2.39799e-23	1.15615	bottom 90%
4h dox	ENST00000550952.5	NACA	-0.960772	1.13921e-18	-0.69073	bottom 90%
4h dox	ENST00000551018.5	PFDN5	-1.27132	1.15234e-23	0.027551	bottom 90%
4h dox	ENST00000551150.5	RPLP0	-1.86112	4.1438e-120	-0.00148082	bottom 90%
4h dox	ENST00000551404.6	MAPKAPK5	0.0664733	0.871566	-0.315835	bottom 90%
4h dox	ENST00000551632.1	DTX3	0.462509	0.165828	-0.232984	bottom 90%
4h dox	ENST00000551765.5	GATC	-0.610846	0.00359331	-0.0359705	bottom 90%
4h dox	ENST00000551812.5	BAZ2A	0.453366	0.067578	2.61039	bottom 90%
4h dox	ENST00000552140.5	NPIPA3	2.3472	6.29065e-07	0.282029	bottom 90%
4h dox	ENST00000552150.5	KRT8	-0.154049	0.220973	0.646142	bottom 90%
4h dox	ENST00000552197.5	SLC38A1	1.54704	5.13459e-23	-0.243172	bottom 90%
4h dox	ENST00000552283.5	NUP37	-0.0220333	0.953539	-0.488704	bottom 90%
4h dox	ENST00000552495.1	RITA1	-1.60379	1.44419e-08	-0.0876862	bottom 90%
4h dox	ENST00000552810.5	CEP290	1.78276	1.72427e-07	33.924	top 2%
4h dox	ENST00000552951.6	C12orf45	-0.776917	0.00117871	0.570103	bottom 90%
4h dox	ENST00000553066.5	MYL6B	-1.7662	3.86556e-19	0.20842	bottom 90%
4h dox	ENST00000553127.5	SPATS2	-0.54347	0.0187324	1.34294	bottom 90%
4h dox	ENST00000553257.5	DNM1L	-0.586878	0.00295754	0.295413	bottom 90%
4h dox	ENST00000553521.5	SRSF5	0.90094	1.08999e-08	0.529225	bottom 90%
4h dox	ENST00000553532.5	TIMELESS	0.648408	0.016438	7.07672	top 10%
4h dox	ENST00000553612.5	GTF2A1	-0.221067	0.432335	3.22367	top 10%
4h dox	ENST00000553645.6	DNAL1	-0.479562	0.172608	0.373948	bottom 90%
4h dox	ENST00000553851.2	PRAF2	-0.563261	0.0162677	0.159602	bottom 90%
4h dox	ENST00000554271.5	JKAMP	2.27829	2.55326e-10	-0.38088	bottom 90%
4h dox	ENST00000554455.5	HNRNPC	-0.350411	0.000791221	1.78895	bottom 90%
4h dox	ENST00000554581.5	AKT1	-1.04786	3.27474e-06	-0.375035	bottom 90%
4h dox	ENST00000554659.5	VTI1B	-2.67517	2.44879e-34	0.150332	bottom 90%
4h dox	ENST00000554684.5	PPP4R3A	0.453068	0.0745521	1.44844	bottom 90%
4h dox	ENST00000555028.5	LIN52	-0.467515	0.118886	-0.0619491	bottom 90%
4h dox	ENST00000555238.5	NUMB	0.702431	0.074325	-0.147969	bottom 90%
4h dox	ENST00000555523.5	IFI27L1	1.48413	0.000589521	0.0880226	bottom 90%
4h dox	ENST00000555619.5	NPC2	1.77879	2.60606e-07	-0.0847621	bottom 90%
4h dox	ENST00000555750.1	DIO2	0.898257	1.09348e-05	-0.161765	bottom 90%
4h dox	ENST00000555761.5	SNW1	-0.228287	0.270227	2.00899	bottom 90%
4h dox	ENST00000555818.5	SIPA1L1	0.83334	0.000456526	-1.73983	bottom 90%
4h dox	ENST00000556095.5	GSKIP	-0.798578	0.0197467	-0.0461667	bottom 90%
4h dox	ENST00000556440.6	CEP95	0.897626	0.0212079	3.48696	top 10%
4h dox	ENST00000556492.5	NAA30	0.168082	0.665349	1.17872	bottom 90%
4h dox	ENST00000556994.5	SRP54	0.842378	0.00618458	-0.164861	bottom 90%
4h dox	ENST00000557008.2	BCL2L2-PABPN1	-0.901071	0.0216632	0.324682	bottom 90%
4h dox	ENST00000557016.5	ERH	-1.34012	4.46604e-35	-0.0727276	bottom 90%
4h dox	ENST00000557342.5	SLIRP	-1.49809	3.45294e-48	-0.124132	bottom 90%
4h dox	ENST00000557644.5	NEDD1	-0.14238	0.635129	-0.376731	bottom 90%
4h dox	ENST00000557854.5	GMPR2	-0.0248205	0.959094	-0.146535	bottom 90%
4h dox	ENST00000557942.5	MEF2A	-0.197521	0.539515	2.70538	bottom 90%
4h dox	ENST00000557943.5	ETFA	-0.622889	0.000106809	-0.307178	bottom 90%
4h dox	ENST00000558134.5	SEC11A	0.747033	7.33856e-07	-0.234146	bottom 90%
4h dox	ENST00000558190.6	ATXN3	0.0324023	0.938231	2.42717	bottom 90%
4h dox	ENST00000558401.6	B2M	2.75788	5.73574e-125	-0.178798	bottom 90%
4h dox	ENST00000558518.5	LDLR	2.86924	4.6105e-07	-0.722518	bottom 90%
4h dox	ENST00000558750.5	CCDC32	-0.506806	0.201626	0.0481012	bottom 90%
4h dox	ENST00000558815.5	RPL28	-1.83418	1.21019e-73	-0.0629013	bottom 90%
4h dox	ENST00000558939.5	TLE3	0.0911642	0.782104	-0.00522141	bottom 90%
4h dox	ENST00000559228.5	MINDY2	0.0540828	0.874815	2.66553	bottom 90%
4h dox	ENST00000559471.5	SECISBP2L	-0.0192874	0.961513	3.44331	top 10%
4h dox	ENST00000559596.5	NUSAP1	0.248282	0.119374	1.33859	bottom 90%
4h dox	ENST00000560031.5	GALK2	0.851226	0.0252493	-0.435492	bottom 90%
4h dox	ENST00000560079.6	ZNF592	0.225687	0.54138	1.73297	bottom 90%
4h dox	ENST00000560371.5	TRAF3	-0.109963	0.803806	-0.242562	bottom 90%
4h dox	ENST00000560626.6	PEAK1	1.99725	5.95821e-05	0.332933	bottom 90%
4h dox	ENST00000560869.5	TNFAIP2	-0.0229068	0.95427	5.10959	top 10%
4h dox	ENST00000561186.5	RNF111	0.643416	0.125617	0.836028	bottom 90%
4h dox	ENST00000561208.5	MEIS2	0.620455	0.047139	-0.372644	bottom 90%
4h dox	ENST00000561734.5	RPUSD1	-0.912462	0.00025397	-0.101375	bottom 90%
4h dox	ENST00000561878.1	TMEM170A	0.970995	0.00357208	0.285527	bottom 90%
4h dox	ENST00000561971.1	ARPP19	-1.21411	4.31846e-14	0.407936	bottom 90%
4h dox	ENST00000562188.6	ADAL	-0.175506	0.54079	-0.229958	bottom 90%
4h dox	ENST00000562336.5	COX4I1	-0.696975	4.85263e-08	0.0789884	bottom 90%
4h dox	ENST00000562435.5	NETO2	-0.224776	0.488511	-0.2245	bottom 90%
4h dox	ENST00000562787.5	CENPT	1.06949	0.00139009	0.414692	bottom 90%
4h dox	ENST00000562958.6	CNN2	-0.867217	2.49104e-06	-0.339124	bottom 90%
4h dox	ENST00000563197.5	INO80E	-0.910691	1.65765e-06	-0.175019	bottom 90%
4h dox	ENST00000563232.1	EARS2	-0.454869	0.243365	-0.361518	bottom 90%
4h dox	ENST00000563281.1	RBM15B	-0.581259	0.00329849	1.71316	bottom 90%
4h dox	ENST00000563290.5	SCAPER	1.08127	0.0019336	7.01935	top 10%
4h dox	ENST00000563588.5	PHKG2	0.421463	0.163675	-0.446297	bottom 90%
4h dox	ENST00000564053.5	NOL3	-0.487593	0.0738279	1.91702	bottom 90%
4h dox	ENST00000564466.5	ZDHHC7	1.23668	0.0016869	-0.181245	bottom 90%
4h dox	ENST00000564595.7	ALDOA	-0.519857	0.000163669	-0.500175	bottom 90%
4h dox	ENST00000564644.5	SNUPN	-0.416935	0.204912	0.613039	bottom 90%
4h dox	ENST00000565323.5	BLOC1S6	-1.50469	6.24842e-12	2.18913	bottom 90%
4h dox	ENST00000565488.5	SLC25A24	-0.170437	0.547656	-0.194016	bottom 90%
4h dox	ENST00000565678.5	RNPS1	-0.781835	3.81241e-05	0.630929	bottom 90%
4h dox	ENST00000565683.5	MAN2C1	3.33516	2.62034e-10	-0.64655	bottom 90%
4h dox	ENST00000566157.5	OGFOD1	-0.475452	0.0756254	-0.0553584	bottom 90%
4h dox	ENST00000566304.5	HEXA	3.60583	3.58081e-20	-0.581482	bottom 90%
4h dox	ENST00000566339.5	SPSB3	-0.361454	0.383109	-0.178204	bottom 90%
4h dox	ENST00000566454.5	SLC7A6	2.70398	3.46708e-08	-0.479174	bottom 90%
4h dox	ENST00000566848.5	TMEM219	-1.70108	1.16306e-11	-0.130352	bottom 90%
4h dox	ENST00000566936.5	DOK4	-0.572664	0.0818795	-0.148471	bottom 90%
4h dox	ENST00000567435.5	UBL7	-0.691172	0.00217286	-0.255928	bottom 90%
4h dox	ENST00000567659.3	PRRT2	1.98917	1.31795e-05	-0.302552	bottom 90%
4h dox	ENST00000567759.5	TAF1C	1.8642	8.60337e-06	0.703658	bottom 90%
4h dox	ENST00000567949.5	CTU2	-0.678894	0.0280649	-0.4671	bottom 90%
4h dox	ENST00000568107.3	GAN	1.01967	0.0110042	-0.618238	bottom 90%
4h dox	ENST00000568223.6	METRN	-1.77559	2.20944e-11	0.898175	bottom 90%
4h dox	ENST00000568583.5	TRAPPC2L	-1.23919	1.00022e-05	-0.0746421	bottom 90%
4h dox	ENST00000568733.5	NUB1	-0.307916	0.308212	2.18369	bottom 90%
4h dox	ENST00000568909.5	ADGRG1	3.66118	2.00721e-26	-0.629035	bottom 90%
4h dox	ENST00000569302.6	C15orf41	0.048367	0.917314	-0.260128	bottom 90%
4h dox	ENST00000569417.5	MLST8	-1.48589	2.17984e-20	-0.136885	bottom 90%
4h dox	ENST00000569529.5	FAM173A	0.140148	0.676431	1.18915	bottom 90%
4h dox	ENST00000569669.5	BOP1	-0.355914	0.0965342	0.470594	bottom 90%
4h dox	ENST00000569795.5	PARP6	-0.256158	0.526701	-0.65494	bottom 90%
4h dox	ENST00000570101.5	SLC38A7	2.35867	3.01347e-07	0.0422999	bottom 90%
4h dox	ENST00000570191.5	USP10	-0.0920975	0.767066	-0.118622	bottom 90%
4h dox	ENST00000570319.5	NDUFAB1	-0.953452	4.65828e-14	-0.0133474	bottom 90%
4h dox	ENST00000570440.2	DEXI	-0.620179	0.0409824	0	bottom 90%
4h dox	ENST00000570535.5	ANKFY1	1.27169	0.00109569	-0.848185	bottom 90%
4h dox	ENST00000570628.6	CLUH	1.00216	2.59269e-05	-0.110597	bottom 90%
4h dox	ENST00000571133.5	RSL1D1	-1.0841	1.6083e-16	5.7118	top 10%
4h dox	ENST00000571688.5	LITAF	-1.23801	2.40016e-25	-0.109832	bottom 90%
4h dox	ENST00000571995.5	RAB40B	-0.925545	0.0119281	-0.20029	bottom 90%
4h dox	ENST00000572195.2	OVCA2	-0.985973	3.79602e-07	-0.108001	bottom 90%
4h dox	ENST00000572293.5	PELP1	0.295612	0.247043	26.0897	top 2%
4h dox	ENST00000572621.5	PRPF8	1.35514	5.17575e-12	-2.10538	bottom 90%
4h dox	ENST00000572645.5	MCRIP1	-0.989169	0.040892	0.23365	bottom 90%
4h dox	ENST00000573034.7	SRGAP2	1.06125	0.00591313	0.416012	bottom 90%
4h dox	ENST00000573035.5	GTF2I	0.984358	9.24438e-09	-0.271716	bottom 90%
4h dox	ENST00000573429.5	FOPNL	-0.937966	0.000685903	0.0577905	bottom 90%
4h dox	ENST00000573584.5	NUP88	-0.22214	0.393271	-0.534234	bottom 90%
4h dox	ENST00000573600.5	CTDNEP1	-1.13927	1.01094e-15	-0.100296	bottom 90%
4h dox	ENST00000574733.5	NMRAL1	-1.30247	5.66367e-08	0.26975	bottom 90%
4h dox	ENST00000575354.6	CIC	0.774555	0.0236779	-0.294835	bottom 90%
4h dox	ENST00000575842.5	ACTG1	-0.322053	0.000137651	-0.580102	bottom 90%
4h dox	ENST00000575882.5	TOM1L1	-0.404715	0.278099	-0.252893	bottom 90%
4h dox	ENST00000576409.5	ATPAF1	-1.08236	2.05455e-06	1.22652	bottom 90%
4h dox	ENST00000577222.5	RPL36	-1.8194	4.15042e-69	0.0629901	bottom 90%
4h dox	ENST00000577412.5	NBPF15	2.10193	6.77425e-09	5.35003	top 10%
4h dox	ENST00000577810.1	MIEN1	-1.90379	1.04389e-17	0.0418342	bottom 90%
4h dox	ENST00000577830.5	CUEDC1	0.392383	0.159172	0.725264	bottom 90%
4h dox	ENST00000578049.3	SEC22B	-0.383494	0.0511934	-0.343393	bottom 90%
4h dox	ENST00000578121.5	TAF4B	-0.739754	0.030747	-0.332202	bottom 90%
4h dox	ENST00000578207.5	NOTCH2NLA	-0.0608863	0.840452	0.178392	bottom 90%
4h dox	ENST00000578237.5	TRIM16	-0.856495	9.27359e-06	-0.125918	bottom 90%
4h dox	ENST00000578454.5	NCOA4	0.0891408	0.738362	-0.572078	bottom 90%
4h dox	ENST00000578681.5	DDX42	0.365157	0.113447	0.708763	bottom 90%
4h dox	ENST00000578921.5	RAB31	-1.75026	7.02898e-62	-0.109276	bottom 90%
4h dox	ENST00000579408.5	RPL17	-1.28652	1.07289e-37	0.938156	bottom 90%
4h dox	ENST00000579565.5	MSL1	1.47019	7.50014e-07	0.504453	bottom 90%
4h dox	ENST00000579690.5	YTHDC1	0.859889	0.000294337	21.8038	top 2%
4h dox	ENST00000579991.2	DYNLL2	-0.69557	0.00424026	0.031804	bottom 90%
4h dox	ENST00000580018.3	TIMM23	-0.513896	0.0351892	-0.155571	bottom 90%
4h dox	ENST00000580168.5	HELZ	0.75369	0.00407846	-1.55582	bottom 90%
4h dox	ENST00000580243.2	TSHZ1	0.00810822	0.98461	0.581832	bottom 90%
4h dox	ENST00000580887.5	MYL12A	-0.416816	0.0125743	-0.0526505	bottom 90%
4h dox	ENST00000581066.2	MRPS21	-0.949923	2.09529e-12	-0.00767427	bottom 90%
4h dox	ENST00000581193.5	MYL12B	-0.933285	6.29759e-10	-0.0276028	bottom 90%
4h dox	ENST00000581208.1	VEZF1	-0.371073	0.0957789	4.01228	top 10%
4h dox	ENST00000581287.5	SLC16A3	3.21167	3.33896e-74	0.0592887	bottom 90%
4h dox	ENST00000581312.5	OTUD7B	0.419405	0.222132	1.5094	bottom 90%
4h dox	ENST00000581322.5	PITPNC1	-0.776362	0.00266319	-0.162049	bottom 90%
4h dox	ENST00000581407.5	FAM222B	-0.242986	0.444124	-0.152357	bottom 90%
4h dox	ENST00000582693.4	RNF115	-0.462302	0.0421627	-0.284743	bottom 90%
4h dox	ENST00000582783.5	C19orf47	-1.34497	5.57657e-05	-0.423761	bottom 90%
4h dox	ENST00000582970.5	RNF213	2.04303	2.17999e-17	-3.70406	bottom 90%
4h dox	ENST00000582997.5	CYB561	0.838888	0.00454378	-0.228602	bottom 90%
4h dox	ENST00000583313.6	RBM8A	-1.02435	1.67798e-17	0.19671	bottom 90%
4h dox	ENST00000583931.5	ANP32E	-0.397665	0.0123869	15.9371	top 2%
4h dox	ENST00000584164.6	RPL26	-1.15772	9.17788e-47	0.483274	bottom 90%
4h dox	ENST00000584307.5	YES1	-0.868995	0.00233185	-0.100344	bottom 90%
4h dox	ENST00000584347.1	CENPX	-1.86079	7.52658e-25	0.285312	bottom 90%
4h dox	ENST00000584461.5	ARHGDIA	-0.803035	7.14887e-08	0.351886	bottom 90%
4h dox	ENST00000584667.5	SAP30BP	-0.433606	0.108801	1.00772	bottom 90%
4h dox	ENST00000584895.5	RPL17-C18orf32	-1.14922	2.11592e-29	0.0218361	bottom 90%
4h dox	ENST00000585089.5	IFT20	-1.96569	4.25078e-10	0.348195	bottom 90%
4h dox	ENST00000585603.5	POP4	-0.968092	0.000363749	-0.16529	bottom 90%
4h dox	ENST00000585809.5	WDR18	-0.409739	0.0971673	0.175312	bottom 90%
4h dox	ENST00000585916.5	PIAS2	0.953332	0.00012796	-0.421336	bottom 90%
4h dox	ENST00000586534.5	RAD23A	-0.966205	6.83804e-15	0.621036	bottom 90%
4h dox	ENST00000586600.5	CCDC130	1.67677	0.00119324	0.423261	bottom 90%
4h dox	ENST00000586602.5	ZNF121	0.314313	0.230445	-0.441322	bottom 90%
4h dox	ENST00000586790.5	CCDC106	-0.984984	0.000754351	0.567841	bottom 90%
4h dox	ENST00000587152.5	EML2	0.931789	0.0200561	-0.199428	bottom 90%
4h dox	ENST00000587230.5	STX10	-0.859012	4.3387e-05	0.345246	bottom 90%
4h dox	ENST00000587252.5	ZNF581	-0.691916	0.0612024	-0.133627	bottom 90%
4h dox	ENST00000587394.6	PLEKHJ1	-0.579278	0.018263	0.647566	bottom 90%
4h dox	ENST00000587424.2	SRSF8	-0.925193	0.00331274	0.576041	bottom 90%
4h dox	ENST00000587708.6	PSENEN	1.55705	1.94374e-05	-0.0852019	bottom 90%
4h dox	ENST00000587834.5	SEC11C	0.75375	0.00389127	0.059694	bottom 90%
4h dox	ENST00000587950.5	C19orf70	-1.64506	1.20894e-18	-0.0166885	bottom 90%
4h dox	ENST00000587989.1	TMUB2	1.9487	6.60321e-06	0.104792	bottom 90%
4h dox	ENST00000588173.1	IER2	0.448693	0.113348	-0.020581	bottom 90%
4h dox	ENST00000588234.5	C19orf53	-1.82595	4.93699e-32	0.228589	bottom 90%
4h dox	ENST00000588258.5	FAAP24	-1.42688	0.000133109	-0.188446	bottom 90%
4h dox	ENST00000588479.5	GALK1	-0.796216	0.00882401	0.0362159	bottom 90%
4h dox	ENST00000588649.6	POLRMT	0.233433	0.496704	1.72365	bottom 90%
4h dox	ENST00000588852.1	SAFB	0.374999	0.143857	3.92212	top 10%
4h dox	ENST00000588981.5	TNNT1	-0.866517	0.0430919	6.56621	top 10%
4h dox	ENST00000588991.7	GPI	-0.069301	0.579003	-0.482772	bottom 90%
4h dox	ENST00000589028.5	ERC1	0.543476	0.0329242	3.0787	bottom 90%
4h dox	ENST00000589334.5	TMEM101	1.972	8.79066e-09	-0.0598455	bottom 90%
4h dox	ENST00000589359.5	KANK2	1.33151	0.000196939	0.24132	bottom 90%
4h dox	ENST00000589666.5	UNK	-0.034757	0.933787	0.648334	bottom 90%
4h dox	ENST00000589710.5	CIRBP	-0.0127784	0.964241	0.255275	bottom 90%
4h dox	ENST00000589804.1	CD3EAP	-0.542309	0.0665866	2.98862	bottom 90%
4h dox	ENST00000589913.6	RPL27	-1.21127	7.92806e-48	-0.0600321	bottom 90%
4h dox	ENST00000590016.5	RAD51D	0.0367083	0.936065	-0.0439853	bottom 90%
4h dox	ENST00000590089.5	ZNF226	-0.0461709	0.920435	-0.8814	bottom 90%
4h dox	ENST00000590208.5	MBD1	0.164344	0.613873	-0.0625893	bottom 90%
4h dox	ENST00000590247.6	PDCD5	-1.71623	6.6138e-33	1.06877	bottom 90%
4h dox	ENST00000590474.6	MAP2K6	-0.326993	0.388513	-0.236558	bottom 90%
4h dox	ENST00000590842.5	TPGS2	-1.33805	2.75726e-15	-0.0857228	bottom 90%
4h dox	ENST00000590923.5	AP1M2	-1.84041	6.64748e-10	-0.4321	bottom 90%
4h dox	ENST00000590958.5	COASY	0.0353717	0.884805	-0.429788	bottom 90%
4h dox	ENST00000591022.5	PLEKHH3	0.52471	0.0872711	1.39829	bottom 90%
4h dox	ENST00000591090.5	ASNA1	-0.682789	3.13901e-05	-0.139984	bottom 90%
4h dox	ENST00000591247.5	LSM12	-1.73854	8.50838e-26	0.0891323	bottom 90%
4h dox	ENST00000591399.5	WBP2	-0.304616	0.235592	-0.216279	bottom 90%
4h dox	ENST00000591608.1	PLPPR2	0.517731	0.237182	-0.175805	bottom 90%
4h dox	ENST00000591680.5	GPATCH8	0.886165	0.00213688	3.53546	top 10%
4h dox	ENST00000591806.5	MUM1	0.93388	0.00252589	-0.164552	bottom 90%
4h dox	ENST00000591899.7	UQCR11	-1.83011	2.56741e-41	-0.0119814	bottom 90%
4h dox	ENST00000592062.5	TRMT1	0.342278	0.259625	-0.20835	bottom 90%
4h dox	ENST00000592540.5	SPC24	-0.446916	0.0979474	1.39424	bottom 90%
4h dox	ENST00000592741.5	PRKCSH	3.26876	1.77902e-20	15.2021	top 2%
4h dox	ENST00000592764.5	RNMT	0.268	0.409895	3.20308	top 10%
4h dox	ENST00000592782.5	NMT1	-0.364669	0.00525482	3.8243	top 10%
4h dox	ENST00000592860.2	CFD	0.495665	0.11215	0.414789	bottom 90%
4h dox	ENST00000593052.5	RPS15	-1.67863	2.62639e-58	0.327335	bottom 90%
4h dox	ENST00000593135.5	KIF18B	0.978688	0.0019336	-0.326184	bottom 90%
4h dox	ENST00000593726.5	EGLN2	-0.876035	0.00302603	0.179931	bottom 90%
4h dox	ENST00000593829.5	LSM4	-1.72373	4.82564e-47	0.448025	bottom 90%
4h dox	ENST00000594797.5	PET100	0.149344	0.581592	0.297541	bottom 90%
4h dox	ENST00000595090.5	RUVBL2	-0.818614	1.14879e-05	0.0479196	bottom 90%
4h dox	ENST00000595337.5	DEDD2	-1.14504	0.000207264	0.998675	bottom 90%
4h dox	ENST00000595618.5	MYO9B	0.909182	0.00722992	2.61221	bottom 90%
4h dox	ENST00000595646.5	ZNF468	0.454706	0.256533	-0.462807	bottom 90%
4h dox	ENST00000595753.5	SLC35E1	0.831974	0.000447156	0.672831	bottom 90%
4h dox	ENST00000595796.5	SLC38A5	2.54476	3.55297e-27	-0.355029	bottom 90%
4h dox	ENST00000595962.5	ZNF480	-0.550258	0.122073	-0.205224	bottom 90%
4h dox	ENST00000596046.1	RPS5	-1.06195	1.73519e-36	-0.277293	bottom 90%
4h dox	ENST00000596148.2	TRAPPC5	-1.34925	6.2153e-08	0.616725	bottom 90%
4h dox	ENST00000596188.2	SLITRK4	0.800781	0.0181053	-0.288382	bottom 90%
4h dox	ENST00000596217.1	NUP62	-0.145424	0.544031	1.17884	bottom 90%
4h dox	ENST00000596358.5	NOSIP	-0.500437	0.0474683	0.364253	bottom 90%
4h dox	ENST00000596731.6	WDR83OS	-0.625718	0.000116187	-0.0186585	bottom 90%
4h dox	ENST00000597229.1	ZNF358	-2.52823	3.74263e-17	0.619443	bottom 90%
4h dox	ENST00000597436.5	CCDC124	-1.75681	4.35572e-08	2.06413	bottom 90%
4h dox	ENST00000598245.2	MAGEA3	-0.325306	0.526354	-0.128883	bottom 90%
4h dox	ENST00000598441.5	SNRNP70	0.593673	0.00305371	5.75018	top 10%
4h dox	ENST00000598742.5	RPS19	-1.42829	2.23601e-64	-0.150572	bottom 90%
4h dox	ENST00000598810.5	TEAD2	-0.255085	0.513774	0.184593	bottom 90%
4h dox	ENST00000599111.5	PLA2G4C	0.621151	0.15616	-0.502364	bottom 90%
4h dox	ENST00000599117.5	SUPT5H	0.650353	0.00558186	7.65979	top 10%
4h dox	ENST00000599538.5	VRK3	-0.396459	0.34214	-0.591718	bottom 90%
4h dox	ENST00000599612.2	MPV17L2	-0.802513	0.00542489	-0.0129974	bottom 90%
4h dox	ENST00000599672.5	EMG1	-0.963666	1.12495e-09	-0.238616	bottom 90%
4h dox	ENST00000599686.3	WIZ	-0.303029	0.306594	-0.369911	bottom 90%
4h dox	ENST00000599848.5	UPF1	1.18139	8.93824e-05	0.480852	bottom 90%
4h dox	ENST00000600042.5	SARS2	-0.0601978	0.869672	0.165672	bottom 90%
4h dox	ENST00000600118.5	CHMP2A	-0.752306	0.00121211	0.954952	bottom 90%
4h dox	ENST00000600377.1	SUGP2	1.38215	1.21551e-05	0.676877	bottom 90%
4h dox	ENST00000600659.2	RPS28	-1.53936	1.53526e-39	0.0136457	bottom 90%
4h dox	ENST00000600932.5	COPE	-1.17349	1.13602e-09	0.0654419	bottom 90%
4h dox	ENST00000601048.5	SELENOW	-1.9128	4.06524e-35	-0.0431058	bottom 90%
4h dox	ENST00000601291.5	IRF3	-0.0438832	0.889878	-0.278129	bottom 90%
4h dox	ENST00000601498.5	AP2S1	-1.45683	2.87084e-19	-0.0764765	bottom 90%
4h dox	ENST00000602094.5	KXD1	-1.60721	2.10719e-17	-0.122043	bottom 90%
4h dox	ENST00000602402.5	DNAJC3	2.26167	5.65592e-12	2.99994	bottom 90%
4h dox	ENST00000602676.6	OAZ1	-1.43959	3.16191e-43	-0.0721824	bottom 90%
4h dox	ENST00000602795.5	NELFCD	-0.021292	0.924373	-0.124671	bottom 90%
4h dox	ENST00000602871.6	ATP5MC2	-1.09112	5.43669e-18	-0.142914	bottom 90%
4h dox	ENST00000603017.1	RASL10B	-1.72812	1.38167e-05	-0.0029373	bottom 90%
4h dox	ENST00000603302.5	HADH	-0.000617578	0.998803	-0.0153878	bottom 90%
4h dox	ENST00000603548.6	FBXW7	0.191079	0.570743	4.20867	top 10%
4h dox	ENST00000603700.1	URGCP-MRPS24	-1.69605	2.82915e-11	0.00416914	bottom 90%
4h dox	ENST00000604000.3	LIX1L	-0.897941	0.000453914	0.159714	bottom 90%
4h dox	ENST00000605337.5	MRPL37	-1.33331	1.07027e-21	-0.257308	bottom 90%
4h dox	ENST00000605844.5	TAF15	0.357163	0.0415107	11.205	top 2%
4h dox	ENST00000605895.5	RER1	1.6008	8.47105e-14	-0.086643	bottom 90%
4h dox	ENST00000606162.5	PRXL2A	-1.02116	8.82981e-06	-0.119108	bottom 90%
4h dox	ENST00000606214.5	TBC1D7	-1.06933	0.00365415	-0.0644419	bottom 90%
4h dox	ENST00000606320.5	MPHOSPH9	0.905897	0.00146464	0.640846	bottom 90%
4h dox	ENST00000606498.5	TM2D1	2.07159	5.13859e-07	0.122106	bottom 90%
4h dox	ENST00000607016.1	NUDT3	-0.838886	2.14962e-05	0.821204	bottom 90%
4h dox	ENST00000607197.5	HEBP2	-1.38728	1.24474e-05	0.901023	bottom 90%
4h dox	ENST00000607484.5	UQCC2	-1.42261	4.75463e-13	0.039619	bottom 90%
4h dox	ENST00000607599.5	CHURC1	-0.882042	3.92168e-06	0.177709	bottom 90%
4h dox	ENST00000607778.1	GTF2H5	-1.30028	1.33034e-10	-0.138439	bottom 90%
4h dox	ENST00000608372.5	SCOC	-1.15518	0.00373968	0.300787	bottom 90%
4h dox	ENST00000608443.5	FKBP8	-1.60037	5.69932e-05	4.61612	top 10%
4h dox	ENST00000608872.5	FBXW2	-0.37967	0.0872602	-0.487099	bottom 90%
4h dox	ENST00000608933.5	PPM1K	0.171111	0.669894	0.578341	bottom 90%
4h dox	ENST00000609360.5	APBB1	0.350548	0.351489	4.67883	top 10%
4h dox	ENST00000610020.1	RPAP2	1.73121	4.73793e-28	1.58206	bottom 90%
4h dox	ENST00000610213.5	DCP1A	-0.133791	0.570412	-0.592117	bottom 90%
4h dox	ENST00000610310.3	CGA	3.26064	1.08918e-44	-0.182964	bottom 90%
4h dox	ENST00000610322.4	RCC1L	-0.41423	0.118493	0.339954	bottom 90%
4h dox	ENST00000610343.4	ZMYM2	0.958492	0.00127138	-0.608657	bottom 90%
4h dox	ENST00000610426.4	NSA2	-0.834854	3.85448e-11	3.10008	bottom 90%
4h dox	ENST00000610533.4	POLD2	-1.64982	1.46177e-21	-0.361199	bottom 90%
4h dox	ENST00000610664.4	U2AF1L5	-0.650255	1.52561e-05	0.669076	bottom 90%
4h dox	ENST00000610672.4	MED22	0.527367	0.18872	-0.000235133	bottom 90%
4h dox	ENST00000610726.4	CSDE1	-0.285049	0.0120229	-0.801322	bottom 90%
4h dox	ENST00000610745.4	CYP1B1	1.67015	1.93079e-10	0.0594237	bottom 90%
4h dox	ENST00000610761.1	MAPK8IP3	2.90306	6.78992e-06	2.15374	bottom 90%
4h dox	ENST00000610897.4	GNB1	-1.1349	4.17088e-19	-0.220113	bottom 90%
4h dox	ENST00000610935.1	ZNF787	-1.0555	0.000192325	1.48166	bottom 90%
4h dox	ENST00000611055.4	NTMT1	-1.07786	4.02134e-09	-0.0503248	bottom 90%
4h dox	ENST00000611067.4	SEMA3B	3.43722	1.3898e-14	-0.375245	bottom 90%
4h dox	ENST00000611091.4	MIS12	-0.234132	0.455564	0.0851849	bottom 90%
4h dox	ENST00000611279.4	MTHFD1L	-0.247525	0.275463	-0.222718	bottom 90%
4h dox	ENST00000611405.4	SRRT	0.694641	0.00107374	7.19874	top 10%
4h dox	ENST00000611712.4	LIG4	0.400358	0.32939	-0.0285566	bottom 90%
4h dox	ENST00000611786.4	ATRAID	0.796716	0.000445802	0.0236114	bottom 90%
4h dox	ENST00000611843.4	ANXA8	-0.698567	0.20265	-0.244931	bottom 90%
4h dox	ENST00000611874.4	ZMYM1	1.06039	0.0156108	1.97347	bottom 90%
4h dox	ENST00000611884.4	RSRC1	-0.496034	0.0575029	4.17165	top 10%
4h dox	ENST00000612130.4	UBE2F	-2.44948	4.62696e-15	-0.136052	bottom 90%
4h dox	ENST00000612183.4	FAM71D	0.225369	0.427519	0.216414	bottom 90%
4h dox	ENST00000612223.4	SYNRG	1.34887	0.000322198	-0.375602	bottom 90%
4h dox	ENST00000612248.4	SLC25A14	-0.339819	0.38393	-0.501702	bottom 90%
4h dox	ENST00000612311.4	TMCO1	2.72087	4.20183e-47	2.98599	bottom 90%
4h dox	ENST00000612363.1	TWIST2	-1.49854	3.07172e-05	0.184349	bottom 90%
4h dox	ENST00000612396.4	LARP4B	0.277954	0.262703	-0.138893	bottom 90%
4h dox	ENST00000612421.3	SERPINB6	-0.759146	0.00261312	-0.179883	bottom 90%
4h dox	ENST00000612501.1	PPP1R9B	0.330062	0.308013	5.45249	top 10%
4h dox	ENST00000612549.4	OXA1L	0.258784	0.25105	-0.299743	bottom 90%
4h dox	ENST00000612570.4	NDFIP2	1.18636	2.95624e-06	0.583629	bottom 90%
4h dox	ENST00000612661.1	MARCKS	0.288891	0.0461041	3.25565	top 10%
4h dox	ENST00000612742.4	METTL8	-0.236752	0.406157	0.873611	bottom 90%
4h dox	ENST00000612753.4	PPP6R2	0.803973	0.00790282	-0.120121	bottom 90%
4h dox	ENST00000612778.4	MUC1	2.29725	4.50799e-09	-0.151816	bottom 90%
4h dox	ENST00000612800.1	CIB1	-1.18568	2.05359e-15	-0.130591	bottom 90%
4h dox	ENST00000612905.1	JRK	1.13569	0.000488523	0.333499	bottom 90%
4h dox	ENST00000612932.4	SOCS7	0.760114	0.0238719	1.73626	bottom 90%
4h dox	ENST00000613058.4	SLC4A1AP	0.3447	0.252002	6.50352	top 10%
4h dox	ENST00000613060.4	SLC6A6	3.94851	1.99322e-13	-0.33927	bottom 90%
4h dox	ENST00000613102.4	GGNBP2	0.929869	6.84546e-06	3.03321	bottom 90%
4h dox	ENST00000613122.4	CTDP1	0.257147	0.51671	4.14143	top 10%
4h dox	ENST00000613183.1	MSANTD3	-2.25129	3.72374e-21	0.67338	bottom 90%
4h dox	ENST00000613322.4	AIFM2	-0.13287	0.643119	-0.131101	bottom 90%
4h dox	ENST00000613385.4	C18orf32	-0.447565	0.172022	0.706933	bottom 90%
4h dox	ENST00000613397.4	BIRC2	0.22117	0.591966	0.328592	bottom 90%
4h dox	ENST00000613416.4	IP6K1	-0.243114	0.537973	-0.295463	bottom 90%
4h dox	ENST00000613478.1	CISD3	-1.80473	6.96459e-25	0.240984	bottom 90%
4h dox	ENST00000613538.1	LEPROT	1.60819	1.51752e-07	-0.279599	bottom 90%
4h dox	ENST00000613539.1	HMOX2	-0.939896	0.00213739	-0.163211	bottom 90%
4h dox	ENST00000613569.4	TOX4	-0.580621	0.0127492	0.795589	bottom 90%
4h dox	ENST00000613675.4	MRPL45	-0.538255	0.0141214	0.0646679	bottom 90%
4h dox	ENST00000613797.4	BORA	0.156866	0.733409	-0.555621	bottom 90%
4h dox	ENST00000613852.4	NAGK	0.302278	0.424952	0.718624	bottom 90%
4h dox	ENST00000613923.5	POLD1	0.485751	0.105222	1.49497	bottom 90%
4h dox	ENST00000614058.4	EPHX1	1.23552	1.88577e-05	-0.692579	bottom 90%
4h dox	ENST00000614314.4	ARFIP2	-0.38257	0.170686	-0.00873158	bottom 90%
4h dox	ENST00000614328.4	PTGES3	-0.659859	4.65572e-09	0.210783	bottom 90%
4h dox	ENST00000614363.4	C6orf48	-0.682874	8.07436e-07	-0.152258	bottom 90%
4h dox	ENST00000614411.1	DUSP14	-0.761222	0.0164409	-0.138616	bottom 90%
4h dox	ENST00000614443.1	PIGW	-0.0343411	0.933502	-0.616476	bottom 90%
4h dox	ENST00000614445.4	PHB	-0.618364	0.000123108	-0.105798	bottom 90%
4h dox	ENST00000614476.4	MTERF4	-0.165305	0.660094	4.69246	top 10%
4h dox	ENST00000614499.4	TCTN3	2.10547	8.61305e-08	-0.789209	bottom 90%
4h dox	ENST00000614556.4	DCAF7	-0.162204	0.510315	-0.36333	bottom 90%
4h dox	ENST00000614558.2	MID1IP1	0.0278457	0.927113	-0.155927	bottom 90%
4h dox	ENST00000614616.4	CHD1	1.13069	6.77477e-07	7.96456	top 10%
4h dox	ENST00000614623.4	MYO19	0.332492	0.103222	-0.723272	bottom 90%
4h dox	ENST00000614790.4	CWC25	1.1669	2.06119e-05	6.145	top 10%
4h dox	ENST00000614971.4	LTN1	1.29361	0.00140769	-1.46271	bottom 90%
4h dox	ENST00000614987.4	RPS6KA5	0.982281	0.00911751	0.0713427	bottom 90%
4h dox	ENST00000615052.4	C18orf25	-0.23314	0.572709	-0.0816198	bottom 90%
4h dox	ENST00000615182.4	TADA2A	0.265344	0.510001	-0.335723	bottom 90%
4h dox	ENST00000615234.4	POLR2E	-1.16799	3.30855e-17	-0.0197173	bottom 90%
4h dox	ENST00000615331.4	POM121C	1.29893	0.000896318	-0.13643	bottom 90%
4h dox	ENST00000615352.4	SEM1	-1.19954	1.21288e-18	0.109563	bottom 90%
4h dox	ENST00000615383.4	TUBGCP5	1.14393	0.00357421	-0.195504	bottom 90%
4h dox	ENST00000615540.4	PDLIM5	0.0647884	0.81231	-0.732662	bottom 90%
4h dox	ENST00000615550.4	PRIM2	1.22416	0.00460474	-0.247491	bottom 90%
4h dox	ENST00000615603.4	FOXP1	0.0375004	0.862325	1.49997	bottom 90%
4h dox	ENST00000615648.1	EPPK1	3.63038	3.70851e-07	4.86736	top 10%
4h dox	ENST00000615667.4	YAP1	-0.315931	0.234802	-0.032942	bottom 90%
4h dox	ENST00000615788.4	MED6	-0.27653	0.439264	0.332259	bottom 90%
4h dox	ENST00000615891.1	AP5S1	-0.939772	0.0234446	-0.0489769	bottom 90%
4h dox	ENST00000615916.4	ZCCHC17	-1.2693	5.52898e-17	5.80054	top 10%
4h dox	ENST00000615984.4	METTL23	-0.202928	0.488153	-0.163136	bottom 90%
4h dox	ENST00000616035.4	MAGEA6	-0.065056	0.84083	-0.140041	bottom 90%
4h dox	ENST00000616140.1	CPSF1	1.48239	0.000272812	-0.564204	bottom 90%
4h dox	ENST00000616144.4	BCL2L12	-1.17885	2.67542e-07	-0.0167733	bottom 90%
4h dox	ENST00000616170.4	SH3GLB1	-1.29538	2.07772e-07	0.908918	bottom 90%
4h dox	ENST00000616178.4	CYFIP2	-0.487744	0.0555796	-1.51331	bottom 90%
4h dox	ENST00000616199.4	PCGF2	-1.28582	3.71185e-09	-0.0617332	bottom 90%
4h dox	ENST00000616265.4	MGST2	1.65378	7.3321e-06	-0.111513	bottom 90%
4h dox	ENST00000616316.1	IFITM2	-0.428467	0.0976268	-0.0567103	bottom 90%
4h dox	ENST00000616317.4	ACACA	1.09489	4.31869e-05	-2.85469	bottom 90%
4h dox	ENST00000616395.4	TRAPPC3	-0.818325	2.14956e-06	-0.122421	bottom 90%
4h dox	ENST00000616407.1	PPP4R3B	-0.0720946	0.820377	1.78942	bottom 90%
4h dox	ENST00000616552.4	MCM3	0.292668	0.101326	2.08087	bottom 90%
4h dox	ENST00000616568.5	PHF19	-1.48606	4.68084e-20	-0.733839	bottom 90%
4h dox	ENST00000616577.4	TPT1	-1.78485	2.46011e-97	0.423242	bottom 90%
4h dox	ENST00000616600.4	HDGFL2	0.500421	0.0733171	6.90179	top 10%
4h dox	ENST00000616972.4	2002-09-01	-0.281828	0.131388	0.322839	bottom 90%
4h dox	ENST00000616973.4	NR1H3	-0.566333	0.141867	-0.29034	bottom 90%
4h dox	ENST00000617190.4	LRRC41	0.1522	0.645812	-0.340384	bottom 90%
4h dox	ENST00000617204.4	MAP7	0.407315	0.0647339	9.14	top 10%
4h dox	ENST00000617275.4	PLEKHA2	-1.02055	5.49232e-05	-0.454883	bottom 90%
4h dox	ENST00000617285.4	HYOU1	3.25949	5.7697e-09	1.90564	bottom 90%
4h dox	ENST00000617312.4	NR2C2	0.41186	0.245684	-0.578584	bottom 90%
4h dox	ENST00000617429.4	ZNHIT3	-0.46251	0.0942658	-0.129041	bottom 90%
4h dox	ENST00000617533.4	SEZ6L2	3.32087	2.0165e-12	-0.639952	bottom 90%
4h dox	ENST00000617633.4	DDX52	0.614975	0.00296116	3.52321	top 10%
4h dox	ENST00000617706.4	CBSL	0.266535	0.327844	0.498026	bottom 90%
4h dox	ENST00000617763.1	NDUFA6	-1.00316	7.88438e-12	-0.111209	bottom 90%
4h dox	ENST00000617875.4	RECQL4	1.15835	5.76868e-05	2.10347	bottom 90%
4h dox	ENST00000617928.4	CYFIP1	0.164994	0.645347	-1.34179	bottom 90%
4h dox	ENST00000617979.4	GALE	-0.00711497	0.983379	-0.130384	bottom 90%
4h dox	ENST00000618099.4	FURIN	1.96571	0.00236885	-0.274996	bottom 90%
4h dox	ENST00000618156.4	PPP1R2	-0.77787	0.000377211	0.663688	bottom 90%
4h dox	ENST00000618196.5	MRTFA	0.167789	0.669894	1.51723	bottom 90%
4h dox	ENST00000618250.4	RHNO1	-0.775088	0.0094356	-0.229494	bottom 90%
4h dox	ENST00000618348.1	GOLGA6L9	3.76208	2.41812e-05	8.89085	top 10%
4h dox	ENST00000618481.4	BCL2L13	-0.599654	0.030559	-0.23581	bottom 90%
4h dox	ENST00000618518.3	GAS2L1	-0.562582	0.117574	0.601392	bottom 90%
4h dox	ENST00000618539.4	FDFT1	-0.289415	0.221222	-0.316218	bottom 90%
4h dox	ENST00000618670.4	IKBKG	0.140114	0.643855	3.25301	top 10%
4h dox	ENST00000618691.4	NAP1L1	-0.310201	0.00333993	4.86717	top 10%
4h dox	ENST00000618819.4	PTPN9	-0.724686	0.0432594	-0.656628	bottom 90%
4h dox	ENST00000618852.4	WASF2	-0.56489	0.000163693	0.965847	bottom 90%
4h dox	ENST00000618911.4	NOP16	-1.0315	8.84671e-11	0.0447038	bottom 90%
4h dox	ENST00000618940.4	AP2B1	0.284142	0.14585	0.134317	bottom 90%
4h dox	ENST00000619039.4	PIP4K2B	-0.327004	0.368952	1.01332	bottom 90%
4h dox	ENST00000619168.4	CAMK1D	1.20007	1.13739e-05	-0.220804	bottom 90%
4h dox	ENST00000619387.4	AATF	-0.106302	0.7033	3.81104	top 10%
4h dox	ENST00000619426.4	PSMB3	-0.539722	5.79263e-06	-0.132839	bottom 90%
4h dox	ENST00000619594.4	C8orf59	-1.28679	1.53431e-13	0.804728	bottom 90%
4h dox	ENST00000619678.1	SRGAP2B	0.33597	0.243377	1.14495	bottom 90%
4h dox	ENST00000619850.1	FAM83D	-0.0276019	0.933561	0.0679954	bottom 90%
4h dox	ENST00000619898.4	SPCS1	0.578733	2.07471e-05	0.36031	bottom 90%
4h dox	ENST00000619920.4	PSMC3	-0.238424	0.130509	-0.128379	bottom 90%
4h dox	ENST00000619929.4	PLCD3	-0.927454	0.000127789	4.2165	top 10%
4h dox	ENST00000619961.4	SPATS2L	-1.07853	2.72052e-09	2.5293	bottom 90%
4h dox	ENST00000620094.4	ZNF205	-0.614914	0.059812	0.735765	bottom 90%
4h dox	ENST00000620134.4	NPRL3	-0.434144	0.0685063	-0.45095	bottom 90%
4h dox	ENST00000620157.4	DDX6	0.0966714	0.755024	-0.845031	bottom 90%
4h dox	ENST00000620338.4	ACD	-0.417906	0.258905	0.00603238	bottom 90%
4h dox	ENST00000620430.5	WASHC4	0.235741	0.439919	1.49358	bottom 90%
4h dox	ENST00000620514.1	HMGN3	-1.49794	3.74209e-26	1.13369	bottom 90%
4h dox	ENST00000620660.4	RYK	0.512541	0.0544394	0.725403	bottom 90%
4h dox	ENST00000620705.4	NT5C3A	0.683955	0.000800535	0.0467894	bottom 90%
4h dox	ENST00000620771.4	HPCAL1	-1.37739	4.3196e-14	-0.0525815	bottom 90%
4h dox	ENST00000620786.4	CLIP1	1.27839	1.89178e-07	7.01418	top 10%
4h dox	ENST00000621093.4	POLR2J3	3.10724	1.67145e-15	-0.163899	bottom 90%
4h dox	ENST00000621096.4	EHD1	0.00505812	0.988235	0.0461977	bottom 90%
4h dox	ENST00000621116.4	AKAP1	3.07998	4.62183e-24	0.808889	bottom 90%
4h dox	ENST00000621131.4	VPS29	-0.856672	8.20101e-06	-0.290723	bottom 90%
4h dox	ENST00000621232.5	G6PD	-0.300113	0.259263	-0.525139	bottom 90%
4h dox	ENST00000621267.4	HNRNPDL	0.245962	0.0817554	0.278567	bottom 90%
4h dox	ENST00000621332.4	MLLT6	0.292595	0.276137	3.27005	top 10%
4h dox	ENST00000621356.3	RPS10	-1.20123	2.94364e-45	-0.146577	bottom 90%
4h dox	ENST00000621364.4	NOMO2	3.85677	1.62644e-19	-0.557927	bottom 90%
4h dox	ENST00000621413.4	YTHDF3	0.199987	0.564611	-0.13707	bottom 90%
4h dox	ENST00000621421.4	SAP18	-1.01272	9.59701e-10	0.354919	bottom 90%
4h dox	ENST00000621441.4	EXOC5	-0.638362	0.0039156	0.752902	bottom 90%
4h dox	ENST00000621592.5	MYC	0.673905	0.0130118	0.0361322	bottom 90%
4h dox	ENST00000621632.4	DDX24	0.481817	0.00640234	2.93052	bottom 90%
4h dox	ENST00000621663.4	ANAPC16	-1.74365	4.78713e-27	-0.100968	bottom 90%
4h dox	ENST00000621784.4	CRABP2	-0.719833	0.0203433	0.180252	bottom 90%
4h dox	ENST00000621805.4	RAB18	-0.965066	3.97643e-05	0.0464829	bottom 90%
4h dox	ENST00000621829.4	CLTC	1.44391	1.93981e-25	-1.74921	bottom 90%
4h dox	ENST00000621833.4	GUCD1	-0.865788	0.000353721	-0.0267773	bottom 90%
4h dox	ENST00000621943.4	ELOVL1	1.28801	1.58005e-09	-0.302936	bottom 90%
4h dox	ENST00000621999.4	SCAMP1	1.19699	0.00313433	-0.24955	bottom 90%
4h dox	ENST00000622074.1	GREM1	0.936757	0.000302679	-0.0701857	bottom 90%
4h dox	ENST00000622277.4	SNX12	-0.821905	0.000327976	-0.14087	bottom 90%
4h dox	ENST00000622315.1	CD24	0.176112	0.390125	0.0300619	bottom 90%
4h dox	ENST00000622362.1	FAM200B	-1.89622	1.86088e-08	-0.157548	bottom 90%
4h dox	ENST00000622395.4	B4GALT3	0.338271	0.236963	-0.298363	bottom 90%
4h dox	ENST00000622406.4	PCID2	0.0235542	0.930773	-0.559346	bottom 90%
4h dox	ENST00000622451.1	TMEM99	-0.275211	0.479028	-0.226664	bottom 90%
4h dox	ENST00000622530.4	DDX27	-0.0502855	0.812866	5.20292	top 10%
4h dox	ENST00000622602.1	SMIM10L1	-1.07188	5.65708e-07	0	bottom 90%
4h dox	ENST00000622611.4	RBM26	1.30406	3.62242e-20	4.20923	top 10%
4h dox	ENST00000622683.4	ARHGAP23	0.29833	0.401303	1.62026	bottom 90%
4h dox	ENST00000622789.4	ARFRP1	0.361081	0.247686	-0.164789	bottom 90%
4h dox	ENST00000622802.4	UHRF1	1.23223	7.03444e-07	1.56621	bottom 90%
4h dox	ENST00000622804.1	ELOC	-1.47171	2.78084e-14	-0.0376401	bottom 90%
4h dox	ENST00000623063.3	ADSL	-0.700247	9.52199e-07	-0.551659	bottom 90%
4h dox	ENST00000623213.1	DOCK1	-0.0640386	0.885773	-0.0424664	bottom 90%
4h dox	ENST00000623400.3	WASHC2C	0.868012	0.0115869	2.19106	bottom 90%
4h dox	ENST00000624234.3	EIF3L	-0.306708	0.116358	-0.689865	bottom 90%
4h dox	ENST00000625293.2	TREX1	-0.702728	0.026673	-0.056702	bottom 90%
4h dox	ENST00000625521.2	UBAP1	-1.00235	7.11476e-05	-0.086803	bottom 90%
4h dox	ENST00000626021.2	PTP4A1	-1.47592	2.55307e-15	-0.247098	bottom 90%
4h dox	ENST00000626352.2	PPIL2	1.07953	0.00197224	-0.283969	bottom 90%
4h dox	ENST00000627049.2	FARP1	0.262173	0.33489	-0.321194	bottom 90%
4h dox	ENST00000627144.2	SMIM7	0.0835116	0.741076	-0.030151	bottom 90%
4h dox	ENST00000627217.2	TCF7L2	0.0341222	0.926476	0.674686	bottom 90%
4h dox	ENST00000627282.2	CNOT9	-0.500837	0.0108474	-0.246073	bottom 90%
4h dox	ENST00000627305.2	DBI	-1.40128	4.1202e-34	1.00129	bottom 90%
4h dox	ENST00000627621.2	NFAT5	1.10547	0.00210743	1.29254	bottom 90%
4h dox	ENST00000627916.2	PPIP5K2	0.130167	0.67807	0.866018	bottom 90%
4h dox	ENST00000630972.2	HSPH1	0.380838	0.026597	2.02385	bottom 90%
4h dox	ENST00000631941.2	TENT4A	0.619591	0.0112864	-0.551139	bottom 90%
4h dox	ENST00000634017.1	PITPNB	-0.601295	0.0100721	0.57975	bottom 90%
4h dox	ENST00000634734.1	BAG1	-1.69902	2.34636e-41	1.47211	bottom 90%
4h dox	ENST00000635101.1	SCYL2	-0.240657	0.419164	0.319804	bottom 90%
4h dox	ENST00000635625.1	PTPN11	-0.462979	0.0198538	0.772565	bottom 90%
4h dox	ENST00000636051.1	ING5	0.440737	0.224129	0.796571	bottom 90%
4h dox	ENST00000636183.1	CLN5	2.16293	3.93724e-07	0.157957	bottom 90%
4h dox	ENST00000636358.1	ACY1	-0.754268	0.0531293	-0.261953	bottom 90%
4h dox	ENST00000636500.1	SMIM29	-1.07577	0.0107944	-0.113047	bottom 90%
4h dox	ENST00000636580.1	ATP6AP2	3.37593	2.78699e-19	-0.335477	bottom 90%
4h dox	ENST00000637992.1	RALGAPA1	1.35956	0.000346425	-0.58967	bottom 90%
4h dox	ENST00000638029.1	CACNA1A	-0.213999	0.545099	7.35592	top 10%
4h dox	ENST00000639812.1	ZC3H11A	1.19551	1.94612e-06	1.1886	bottom 90%
4h dox	ENST00000639955.1	NECAP1	-0.112071	0.74809	-0.145169	bottom 90%
4h dox	ENST00000640218.1	HNRNPU	0.758436	9.29526e-14	7.17515	top 10%
4h dox	ENST00000640368.1	PAX6	0.0639181	0.881364	0.884255	bottom 90%
4h dox	ENST00000640853.1	LPP	0.724041	0.000566838	-0.932788	bottom 90%
4h dox	ENST00000640888.1	LIAS	-0.2567	0.48693	0.506947	bottom 90%
4h dox	ENST00000641206.2	ZFHX3	1.19815	1.26917e-13	17.7293	top 2%
4h dox	ENST00000641597.1	PHGDH	0.179235	0.643119	-0.414131	bottom 90%
4h dox	ENST00000642017.1	PNPO	-1.03061	7.13164e-05	-0.4187	bottom 90%
4h dox	ENST00000642050.1	PPT1	2.1471	4.02649e-30	-0.405649	bottom 90%
4h dox	ENST00000642278.1	EPS8	0.166429	0.662826	0.298546	bottom 90%
4h dox	ENST00000642319.1	ACBD6	-0.148544	0.602506	0.251371	bottom 90%
4h dox	ENST00000642475.1	TM9SF2	4.03103	1.36548e-24	-0.74262	bottom 90%
4h dox	ENST00000642928.1	CD59	2.74084	5.36136e-75	-0.208529	bottom 90%
4h dox	ENST00000643116.2	AP3D1	0.0688187	0.805279	7.87135	top 10%
4h dox	ENST00000643399.2	HK1	0.406203	0.131112	-0.379138	bottom 90%
4h dox	ENST00000643483.1	CHAMP1	-0.147788	0.635561	-0.566296	bottom 90%
4h dox	ENST00000643639.1	FXN	-1.96258	9.81052e-06	-0.140643	bottom 90%
4h dox	ENST00000643721.1	TRIM8	-0.401666	0.278124	0.232349	bottom 90%
4h dox	ENST00000643754.2	RPL11	-1.20823	1.06307e-40	-0.132378	bottom 90%
4h dox	ENST00000644072.1	COL4A3BP	0.377292	0.247051	1.43088	bottom 90%
4h dox	ENST00000644230.1	NR2F1	1.00824	8.05894e-10	0.60685	bottom 90%
4h dox	ENST00000644252.1	DSE	1.96699	4.2709e-06	-0.671076	bottom 90%
4h dox	ENST00000644371.1	ABHD5	0.528745	0.00823028	0.0790125	bottom 90%
4h dox	ENST00000644759.1	RPL5	-0.930095	5.5445e-31	1.32714	bottom 90%
4h dox	ENST00000644793.1	GSS	-0.17435	0.543243	-0.184402	bottom 90%
4h dox	ENST00000644861.1	VPS13C	3.40206	5.49724e-09	0.465086	bottom 90%
4h dox	ENST00000644876.1	DDX3X	0.43908	0.0081596	0.464092	bottom 90%
4h dox	ENST00000645002.1	SNRPN	-0.651519	0.00133974	0.0555587	bottom 90%
4h dox	ENST00000645237.1	ABCC4	1.92112	4.49829e-05	-1.11898	bottom 90%
4h dox	ENST00000645320.1	CTNNB1	0.877346	2.46224e-09	-0.810324	bottom 90%
4h dox	ENST00000645439.1	CCDC82	0.526853	0.138218	3.81457	top 10%
4h dox	ENST00000645482.1	TPM2	-0.60983	1.86981e-07	3.73563	top 10%
4h dox	ENST00000645496.1	RPL9	-1.26468	2.153e-48	-0.245896	bottom 90%
4h dox	ENST00000645566.1	CASK	0.811098	0.0216833	-0.667684	bottom 90%
4h dox	ENST00000645668.1	TSEN15	-0.997281	4.36354e-05	-0.0541046	bottom 90%
4h dox	ENST00000645818.1	SPG7	2.15724	2.15715e-34	0.861938	bottom 90%
4h dox	ENST00000645829.1	ABCB7	0.783958	0.0400449	1.06733	bottom 90%
4h dox	ENST00000645845.1	RPS6KA3	0.00123463	0.996072	-0.609716	bottom 90%
4h dox	ENST00000646076.1	CTCF	-0.0899215	0.746136	2.56441	bottom 90%
4h dox	ENST00000646147.1	TBC1D24	1.02664	0.0165401	-0.216429	bottom 90%
4h dox	ENST00000646441.1	EFNB2	0.942718	0.012634	-0.0432985	bottom 90%
4h dox	ENST00000646539.1	ENO1	-0.222346	0.00819897	-0.425005	bottom 90%
4h dox	ENST00000646561.1	CSNK2A1	-0.250092	0.273538	0.497344	bottom 90%
4h dox	ENST00000646640.1	TBL1X	-0.814496	0.000201688	0.0236649	bottom 90%
4h dox	ENST00000646647.1	CHD8	1.72976	8.71793e-14	1.77778	bottom 90%
4h dox	ENST00000646673.1	SAMHD1	-0.327461	0.259625	-0.777659	bottom 90%
4h dox	ENST00000646896.1	TCEAL9	-0.829009	6.89976e-08	2.3468	bottom 90%
4h dox	ENST00000646974.1	TPM4	-1.2932	4.97319e-35	2.34726	bottom 90%
4h dox	ENST00000647444.1	PTP4A2	-0.811133	1.70719e-17	-0.282598	bottom 90%
8h dox	ENST00000000412.7	M6PR	2.50035	2.75447e-22	0.22188	bottom 90%
8h dox	ENST00000001008.5	FKBP4	-0.374045	0.00350969	0.626184	bottom 90%
8h dox	ENST00000002165.10	FUCA2	2.67277	8.2442e-15	-0.479828	bottom 90%
8h dox	ENST00000002829.7	SEMA3F	2.64337	1.08984e-13	-0.469828	bottom 90%
8h dox	ENST00000003100.12	CYP51A1	1.09652	1.32738e-08	-0.165126	bottom 90%
8h dox	ENST00000003302.8	USP28	-0.152332	0.636997	-0.757993	bottom 90%
8h dox	ENST00000004531.14	SLC7A2	1.83598	2.21618e-06	-0.777251	bottom 90%
8h dox	ENST00000005178.5	PDK4	0.342811	0.204331	-0.372727	bottom 90%
8h dox	ENST00000005257.6	RALA	-1.21426	2.35834e-15	2.66137	bottom 90%
8h dox	ENST00000005286.8	TMEM132A	4.03098	1.29288e-13	5.70158	top 10%
8h dox	ENST00000005340.9	DVL2	0.10987	0.698745	0.51932	bottom 90%
8h dox	ENST00000005386.7	RPAP3	-0.32925	0.150506	3.32068	top 10%
8h dox	ENST00000005995.7	PRSS21	0.902103	5.47219e-09	0.0814208	bottom 90%
8h dox	ENST00000006015.3	HOXA11	-0.364631	0.361542	1.13008	bottom 90%
8h dox	ENST00000006777.10	RHBDD2	1.89805	5.69475e-09	-0.152583	bottom 90%
8h dox	ENST00000007390.2	TSR3	-1.4883	4.69649e-21	1.49819	bottom 90%
8h dox	ENST00000009041.11	STARD3NL	-0.115277	0.716079	-0.0875913	bottom 90%
8h dox	ENST00000011473.6	SYPL1	2.40949	4.97273e-14	-0.422456	bottom 90%
8h dox	ENST00000011619.5	RANBP9	-0.0414252	0.910937	1.01005	bottom 90%
8h dox	ENST00000012443.8	PPP5C	-0.105633	0.619342	-0.256311	bottom 90%
8h dox	ENST00000013070.10	UBR7	-0.609018	0.0267535	0.267118	bottom 90%
8h dox	ENST00000013807.9	ERCC1	-1.06638	2.64398e-06	-0.240378	bottom 90%
8h dox	ENST00000014914.5	GPRC5A	2.6974	1.00666e-07	-0.34045	bottom 90%
8h dox	ENST00000014930.8	HEBP1	-0.834532	0.000179992	-0.114807	bottom 90%
8h dox	ENST00000016171.5	COX15	-0.0696408	0.849248	-0.375293	bottom 90%
8h dox	ENST00000019317.8	RALBP1	-0.817993	1.8999e-06	9.70536	top 10%
8h dox	ENST00000023939.8	RTF2	-0.778452	1.71039e-06	0.733792	bottom 90%
8h dox	ENST00000025008.9	RB1CC1	-0.098802	0.647431	9.99794	top 10%
8h dox	ENST00000025301.3	AKAP11	1.08613	0.00552882	0.55551	bottom 90%
8h dox	ENST00000026218.9	PIGQ	1.08616	0.00256546	-0.396595	bottom 90%
8h dox	ENST00000029410.9	B4GALT7	0.080317	0.844868	-0.482603	bottom 90%
8h dox	ENST00000033079.7	FAM13B	-0.0766019	0.855127	2.44506	bottom 90%
8h dox	ENST00000035307.6	CHPF2	3.59962	1.41351e-14	-0.244147	bottom 90%
8h dox	ENST00000037243.6	GABARAPL2	-0.949359	1.34026e-07	-0.115329	bottom 90%
8h dox	ENST00000037869.7	FAM136A	-1.78944	4.60787e-18	-0.0408119	bottom 90%
8h dox	ENST00000039989.8	TTC17	2.48127	9.48117e-17	-0.69858	bottom 90%
8h dox	ENST00000040663.7	MRI1	0.259121	0.31629	0.131411	bottom 90%
8h dox	ENST00000040738.9	BOD1L1	1.99849	7.27913e-21	28.4528	top 2%
8h dox	ENST00000044462.11	PSMA4	-0.76184	2.48132e-09	3.29967	top 10%
8h dox	ENST00000053468.3	MRPS10	-1.4776	2.94403e-16	0.225584	bottom 90%
8h dox	ENST00000053867.7	GRN	4.06497	4.68969e-26	-0.207606	bottom 90%
8h dox	ENST00000054650.8	THAP3	-0.421667	0.219678	0.0808099	bottom 90%
8h dox	ENST00000054666.10	VAMP3	-1.80774	1.0681e-13	-0.0939301	bottom 90%
8h dox	ENST00000054950.3	RCN1	2.38723	7.47854e-26	0.109702	bottom 90%
8h dox	ENST00000055077.7	RFC2	-1.84439	2.19619e-13	-0.149216	bottom 90%
8h dox	ENST00000064778.8	FAM168A	0.672292	0.0259362	-0.162559	bottom 90%
8h dox	ENST00000072644.6	YIPF1	0.319822	0.335194	-0.298855	bottom 90%
8h dox	ENST00000078429.8	GNA11	-0.170822	0.307877	-0.275696	bottom 90%
8h dox	ENST00000080059.11	HDAC7	0.329297	0.200405	-0.0566346	bottom 90%
8h dox	ENST00000081029.7	MRPS35	-0.927529	1.19948e-06	1.20982	bottom 90%
8h dox	ENST00000083182.7	APPBP2	0.536181	0.0697675	-0.404747	bottom 90%
8h dox	ENST00000085068.7	ISOC2	-1.48292	1.40225e-09	-0.1332	bottom 90%
8h dox	ENST00000156084.8	OTUD5	-0.241648	0.290373	0.719589	bottom 90%
8h dox	ENST00000156109.6	GPKOW	-0.139164	0.654008	0.0970307	bottom 90%
8h dox	ENST00000156471.9	AQR	1.08684	1.75049e-07	0.33541	bottom 90%
8h dox	ENST00000157812.6	PSMC4	-0.545996	0.000649706	-0.086053	bottom 90%
8h dox	ENST00000158771.8	DERL2	1.24077	2.2121e-05	-0.156616	bottom 90%
8h dox	ENST00000160827.8	KIF22	-0.366297	0.0651518	-0.293061	bottom 90%
8h dox	ENST00000161863.8	YTHDC2	1.61566	5.311e-07	-0.021101	bottom 90%
8h dox	ENST00000162044.13	TMEM161A	2.73992	9.46616e-10	-0.262378	bottom 90%
8h dox	ENST00000162749.6	TNFRSF1A	1.80636	3.94525e-11	-0.0266168	bottom 90%
8h dox	ENST00000163416.6	GOLGA5	-0.474066	0.161757	0.711267	bottom 90%
8h dox	ENST00000164305.9	PIGB	0.733677	0.0182971	-0.316147	bottom 90%
8h dox	ENST00000166139.8	FSTL3	1.99293	8.48403e-14	0.158031	bottom 90%
8h dox	ENST00000166345.7	TRIP13	-0.386442	0.0130831	-0.535203	bottom 90%
8h dox	ENST00000168216.10	HSD17B10	-0.91252	1.71759e-11	0.0176967	bottom 90%
8h dox	ENST00000169551.10	TIMM21	0.470919	0.123956	-0.0970694	bottom 90%
8h dox	ENST00000170168.8	REXO1	1.32379	0.00231617	0.57257	bottom 90%
8h dox	ENST00000170447.11	MKRN2	-0.742861	0.0282946	-0.0375643	bottom 90%
8h dox	ENST00000171111.9	KEAP1	-0.397661	0.169803	-0.229	bottom 90%
8h dox	ENST00000173527.5	ISOC1	-1.08121	0.000714213	-0.230108	bottom 90%
8h dox	ENST00000174618.4	MNT	1.47819	0.000149466	1.55561	bottom 90%
8h dox	ENST00000175091.4	LAPTM4A	2.36402	1.85266e-27	-0.21114	bottom 90%
8h dox	ENST00000175756.9	PTPN18	-0.750004	0.0202722	0.566908	bottom 90%
8h dox	ENST00000177742.7	MRPS34	-1.25732	1.54267e-16	-0.107711	bottom 90%
8h dox	ENST00000178638.7	CA12	2.97489	1.59602e-13	-0.404616	bottom 90%
8h dox	ENST00000179259.5	TIGAR	-0.830855	0.00551091	-0.160983	bottom 90%
8h dox	ENST00000181796.6	FAM107B	-1.72345	1.53161e-19	2.49136	bottom 90%
8h dox	ENST00000181839.9	CDK13	0.920132	8.23944e-05	3.22218	top 10%
8h dox	ENST00000182527.3	TRAM2	1.46662	1.27881e-06	-0.505351	bottom 90%
8h dox	ENST00000184266.2	NDUFB4	-1.25886	2.27859e-26	-0.0502995	bottom 90%
8h dox	ENST00000184956.10	HEATR6	0.905206	0.00764444	-1.06777	bottom 90%
8h dox	ENST00000185150.8	ERLEC1	0.557569	0.0929786	1.50426	bottom 90%
8h dox	ENST00000188312.6	ACTR6	-0.300147	0.405714	0.160812	bottom 90%
8h dox	ENST00000193322.7	OSTM1	3.06744	1.81492e-11	-0.0309605	bottom 90%
8h dox	ENST00000194214.9	HSPB11	-1.12001	9.42491e-08	-0.0442444	bottom 90%
8h dox	ENST00000196061.4	PLOD1	3.33897	1.17728e-44	-0.434759	bottom 90%
8h dox	ENST00000196371.9	OXCT1	0.324633	0.0488514	-0.395404	bottom 90%
8h dox	ENST00000198767.10	RRN3	0.136259	0.602043	-0.204148	bottom 90%
8h dox	ENST00000199320.8	DIMT1	-0.727772	0.0125078	0.189623	bottom 90%
8h dox	ENST00000199389.10	EIF2AK1	-1.04401	6.7871e-11	-0.0819451	bottom 90%
8h dox	ENST00000199448.8	EPDR1	1.60088	7.28079e-05	0.0181105	bottom 90%
8h dox	ENST00000199706.12	MRPL28	-0.851473	1.2078e-06	0.166021	bottom 90%
8h dox	ENST00000199814.8	RBM22	0.176986	0.491412	-0.0266452	bottom 90%
8h dox	ENST00000200135.7	ZW10	0.0560491	0.876117	-0.644529	bottom 90%
8h dox	ENST00000200457.8	TRIP6	-0.154893	0.446397	-0.16783	bottom 90%
8h dox	ENST00000202017.5	PDRG1	-0.895546	0.000995844	0.614151	bottom 90%
8h dox	ENST00000202816.5	ESF1	0.126778	0.551518	18.9495	top 2%
8h dox	ENST00000203001.6	TRMT6	-0.48881	0.0565947	2.32184	bottom 90%
8h dox	ENST00000203166.9	HAUS5	1.26192	0.000251893	0.500034	bottom 90%
8h dox	ENST00000203407.5	UQCRC1	-0.518547	6.03707e-05	-0.275703	bottom 90%
8h dox	ENST00000203630.9	MLF2	-0.618558	0.000104761	-0.00347653	bottom 90%
8h dox	ENST00000204517.10	TFAP4	-0.334521	0.292793	2.73618	bottom 90%
8h dox	ENST00000204549.8	PDCD7	0.375999	0.135244	4.63044	top 10%
8h dox	ENST00000204566.6	SPG21	-1.47902	6.44779e-13	-0.264793	bottom 90%
8h dox	ENST00000204679.8	GNPTG	1.97395	4.3506e-07	0.0915224	bottom 90%
8h dox	ENST00000204726.7	GOLGA3	1.15345	2.73559e-05	5.82346	top 10%
8h dox	ENST00000205061.9	GLG1	3.49081	3.42243e-26	1.69329	bottom 90%
8h dox	ENST00000205194.4	NAT14	0.6557	0.0160437	0.426637	bottom 90%
8h dox	ENST00000205214.10	AASDH	0.499326	0.159617	1.53927	bottom 90%
8h dox	ENST00000205402.9	DLD	0.174722	0.411912	-0.462518	bottom 90%
8h dox	ENST00000205636.3	CMTM6	1.45406	3.3783e-14	-0.260679	bottom 90%
8h dox	ENST00000206020.7	SPAG7	-0.534295	0.00575878	1.04939	bottom 90%
8h dox	ENST00000206423.7	CCDC80	2.52319	6.3139e-08	4.99804	top 10%
8h dox	ENST00000206474.11	HAUS4	-0.34927	0.238194	0.137289	bottom 90%
8h dox	ENST00000206542.8	OSGEP	0.142569	0.606532	-0.137786	bottom 90%
8h dox	ENST00000206595.10	G2E3	0.457649	0.203928	0.43504	bottom 90%
8h dox	ENST00000207549.8	UNC13D	0.514767	0.0498622	-0.086612	bottom 90%
8h dox	ENST00000209728.8	CDC6	0.15826	0.454437	-0.0709853	bottom 90%
8h dox	ENST00000209873.8	AAAS	0.105898	0.713244	-0.536552	bottom 90%
8h dox	ENST00000209875.8	CBX5	-0.0619733	0.721686	0.654642	bottom 90%
8h dox	ENST00000209884.4	KLHL20	0.821234	0.00122758	-0.535871	bottom 90%
8h dox	ENST00000210060.11	DHPS	-0.258689	0.402656	-0.307499	bottom 90%
8h dox	ENST00000210313.7	PSMD5	-0.569751	0.0156182	-0.696284	bottom 90%
8h dox	ENST00000210444.5	NANS	-0.411835	0.101372	0.168629	bottom 90%
8h dox	ENST00000211314.4	TMEM14A	-0.358135	0.20875	-0.141156	bottom 90%
8h dox	ENST00000211998.9	VCL	3.03602	6.85222e-35	-0.568273	bottom 90%
8h dox	ENST00000212015.10	SIRT1	-0.110177	0.77309	2.35098	bottom 90%
8h dox	ENST00000214869.6	TMED1	1.70283	1.01298e-06	0.200408	bottom 90%
8h dox	ENST00000215071.8	PSMD8	-1.12271	6.48699e-19	-0.349687	bottom 90%
8h dox	ENST00000215375.6	ATP5F1D	-1.41473	3.7385e-21	0.118264	bottom 90%
8h dox	ENST00000215565.2	NDUFB7	-1.41058	2.24142e-32	0.440732	bottom 90%
8h dox	ENST00000215567.9	TECR	2.23474	4.84727e-23	-0.333004	bottom 90%
8h dox	ENST00000215570.7	TIMM13	-1.37737	2.55454e-21	0.0959243	bottom 90%
8h dox	ENST00000215574.8	CDC34	-1.01017	1.59063e-05	0.747827	bottom 90%
8h dox	ENST00000215582.7	MISP	0.506137	0.120665	0.679584	bottom 90%
8h dox	ENST00000215659.12	MAPK12	0.226992	0.368463	-0.0677725	bottom 90%
8h dox	ENST00000215730.11	SNAP29	-1.26941	8.30877e-07	0.198645	bottom 90%
8h dox	ENST00000215742.8	THAP7	-0.777412	0.00240104	0.673016	bottom 90%
8h dox	ENST00000215754.7	MIF	-1.40723	5.8736e-35	-0.0266159	bottom 90%
8h dox	ENST00000215793.12	SF3A1	0.258279	0.157408	2.42568	bottom 90%
8h dox	ENST00000215829.7	SNRPD3	-1.1	8.44878e-18	0.175685	bottom 90%
8h dox	ENST00000215832.10	MAPK1	-0.263575	0.272454	0.425815	bottom 90%
8h dox	ENST00000215882.9	SLC25A1	-1.21182	1.2309e-10	-0.0800605	bottom 90%
8h dox	ENST00000215904.6	PDXP	-1.23856	6.12517e-09	1.27354	bottom 90%
8h dox	ENST00000215909.9	LGALS1	-1.20439	1.99033e-31	-0.0931441	bottom 90%
8h dox	ENST00000215917.11	SRRD	-1.28977	0.000104761	0.856098	bottom 90%
8h dox	ENST00000215941.8	ANKRD54	-0.0865572	0.802444	0.142707	bottom 90%
8h dox	ENST00000215957.10	MICALL1	-0.209705	0.482841	1.97711	bottom 90%
8h dox	ENST00000215980.9	CENPM	-0.616334	0.00374482	-0.133463	bottom 90%
8h dox	ENST00000216027.7	HSCB	-1.70254	3.33666e-07	0.717104	bottom 90%
8h dox	ENST00000216034.5	TOMM22	-1.12503	6.36151e-14	1.44915	bottom 90%
8h dox	ENST00000216037.10	XBP1	2.06389	8.49358e-09	0.255251	bottom 90%
8h dox	ENST00000216038.5	RTCB	-0.345421	0.1079	-0.141737	bottom 90%
8h dox	ENST00000216039.9	JOSD1	0.0521856	0.863455	-0.339367	bottom 90%
8h dox	ENST00000216044.9	GTPBP1	-0.302707	0.418923	-0.413016	bottom 90%
8h dox	ENST00000216085.11	RHBDD3	2.22273	2.47048e-08	0.318248	bottom 90%
8h dox	ENST00000216106.5	HMGXB4	0.0569673	0.802582	7.79849	top 10%
8h dox	ENST00000216117.8	HMOX1	-0.853488	0.00112077	-0.192603	bottom 90%
8h dox	ENST00000216121.11	NIPSNAP1	-0.76015	0.000873422	-0.00262262	bottom 90%
8h dox	ENST00000216122.8	MCM5	0.217266	0.364686	-0.235739	bottom 90%
8h dox	ENST00000216129.6	TTLL12	-0.621324	0.000390411	0.757335	bottom 90%
8h dox	ENST00000216133.9	CBX7	-0.948541	0.00338949	0.337983	bottom 90%
8h dox	ENST00000216146.8	RPL3	-0.698738	1.50889e-12	-2.82604e-05	bottom 90%
8h dox	ENST00000216160.10	TAB1	0.0590673	0.876086	-0.246477	bottom 90%
8h dox	ENST00000216181.10	MYH9	1.89007	3.51666e-18	12.9626	top 2%
8h dox	ENST00000216185.6	TXN2	-1.05497	2.81698e-11	-0.146597	bottom 90%
8h dox	ENST00000216190.12	EIF3D	-0.0126553	0.944108	4.21509	top 10%
8h dox	ENST00000216218.7	ST13	-0.694388	7.93718e-09	1.85724	bottom 90%
8h dox	ENST00000216225.8	RBX1	-1.25053	1.91713e-20	-0.0925127	bottom 90%
8h dox	ENST00000216237.9	L3MBTL2	0.31909	0.299241	1.02688	bottom 90%
8h dox	ENST00000216252.3	PHF5A	-0.922354	1.50907e-06	-0.159896	bottom 90%
8h dox	ENST00000216254.8	ACO2	-0.403449	0.0506316	-0.155494	bottom 90%
8h dox	ENST00000216259.7	PMM1	-0.625209	0.0259847	-0.252361	bottom 90%
8h dox	ENST00000216264.12	CERK	-0.550998	0.0263839	0.68185	bottom 90%
8h dox	ENST00000216277.12	PAPOLA	-0.858538	4.90325e-07	0.470931	bottom 90%
8h dox	ENST00000216294.4	SNAPC1	-0.189461	0.5134	2.46108	bottom 90%
8h dox	ENST00000216297.6	SUPT16H	0.593863	3.10336e-05	5.32191	top 10%
8h dox	ENST00000216330.7	FKBP3	-0.845214	2.75333e-07	0.5148	bottom 90%
8h dox	ENST00000216392.7	PYGL	-0.66213	0.00149968	-0.166084	bottom 90%
8h dox	ENST00000216410.7	GNPNAT1	-1.30753	1.31782e-09	-0.158259	bottom 90%
8h dox	ENST00000216416.8	CNIH1	0.506406	0.0117899	-0.119419	bottom 90%
8h dox	ENST00000216442.11	ATP6V1D	-0.931477	7.87767e-06	1.33666	bottom 90%
8h dox	ENST00000216446.8	PLEK2	-0.689031	0.050496	-0.375767	bottom 90%
8h dox	ENST00000216455.8	PSMA3	-0.836457	9.26843e-08	0.579047	bottom 90%
8h dox	ENST00000216468.7	TMED8	-0.0387544	0.90696	1.71335	bottom 90%
8h dox	ENST00000216479.7	AHSA1	-0.76717	5.84716e-08	-0.339512	bottom 90%
8h dox	ENST00000216484.6	SPTLC2	2.7459	4.59683e-07	-0.131657	bottom 90%
8h dox	ENST00000216500.9	DHRS7	2.0804	2.34139e-07	0.0979787	bottom 90%
8h dox	ENST00000216554.7	EIF5	-0.294177	0.0191346	3.9686	top 10%
8h dox	ENST00000216602.10	ZFYVE21	-0.194452	0.600352	-0.0429694	bottom 90%
8h dox	ENST00000216605.12	MTHFD1	0.379187	0.0591973	-0.846628	bottom 90%
8h dox	ENST00000216639.7	VRK1	-0.289182	0.414172	2.11507	bottom 90%
8h dox	ENST00000216714.7	APEX1	-0.288278	0.12001	0.0859346	bottom 90%
8h dox	ENST00000216727.8	PABPN1	-0.299869	0.00358147	2.74728	bottom 90%
8h dox	ENST00000216756.10	CINP	-1.19991	4.44004e-06	0.175959	bottom 90%
8h dox	ENST00000216797.9	NFKBIA	-0.357197	0.0929654	0.295337	bottom 90%
8h dox	ENST00000216802.9	PSME2	-0.608786	0.0028131	-0.09552	bottom 90%
8h dox	ENST00000216832.8	PNN	0.694344	2.9373e-05	5.60214	top 10%
8h dox	ENST00000216923.4	ZFP64	-0.632495	0.0448685	-0.506414	bottom 90%
8h dox	ENST00000216968.4	PROCR	1.83974	2.73342e-08	-0.10522	bottom 90%
8h dox	ENST00000217026.4	MYBL2	-1.30973	1.51556e-24	-0.0779814	bottom 90%
8h dox	ENST00000217109.8	CSTF1	-0.0141137	0.96494	-0.337117	bottom 90%
8h dox	ENST00000217121.9	TPD52L2	-0.720861	9.04652e-06	0.303851	bottom 90%
8h dox	ENST00000217131.5	CTSZ	1.37791	1.63623e-12	0.0646484	bottom 90%
8h dox	ENST00000217159.5	SLCO4A1	2.40709	2.3169e-07	-0.586062	bottom 90%
8h dox	ENST00000217182.5	EEF1A2	-0.559129	0.000176869	0.0788383	bottom 90%
8h dox	ENST00000217195.12	C20orf27	-1.33007	1.16892e-09	-0.162223	bottom 90%
8h dox	ENST00000217289.8	FERMT1	-0.548888	0.0787972	0.405921	bottom 90%
8h dox	ENST00000217381.2	SNTA1	-1.09636	0.00151895	0.761088	bottom 90%
8h dox	ENST00000217402.2	CHMP4B	-1.35789	2.24207e-12	0.805257	bottom 90%
8h dox	ENST00000217426.6	AHCY	0.0679128	0.767674	-0.222971	bottom 90%
8h dox	ENST00000217446.7	PIGU	2.57813	1.28486e-06	-0.513702	bottom 90%
8h dox	ENST00000217455.8	ACOT8	-0.807823	0.0138535	-0.278242	bottom 90%
8h dox	ENST00000217456.2	APMAP	3.48735	2.73108e-14	-0.393485	bottom 90%
8h dox	ENST00000217515.10	TXNL1	-0.836565	1.09873e-05	0.0713019	bottom 90%
8h dox	ENST00000217901.9	IDH3G	-0.686707	0.00369614	-0.195795	bottom 90%
8h dox	ENST00000217958.7	PSMD10	-1.11769	8.03119e-07	-0.200948	bottom 90%
8h dox	ENST00000217971.7	PGRMC1	2.42725	1.77805e-29	0.0891429	bottom 90%
8h dox	ENST00000218089.13	STAG2	0.499909	0.00154909	1.4955	bottom 90%
8h dox	ENST00000218104.5	ABCD1	0.331463	0.385973	0.555281	bottom 90%
8h dox	ENST00000218224.8	PQBP1	-0.436951	0.0501981	0.226444	bottom 90%
8h dox	ENST00000218348.7	USP11	0.0794848	0.785813	-0.547188	bottom 90%
8h dox	ENST00000218388.8	TIMP1	2.16884	3.37791e-18	-0.246489	bottom 90%
8h dox	ENST00000218516.3	GLA	0.978015	1.77874e-05	-0.409577	bottom 90%
8h dox	ENST00000219066.5	NTHL1	-1.1292	1.4298e-06	0.362869	bottom 90%
8h dox	ENST00000219069.5	ZNF263	0.316329	0.310121	0.569483	bottom 90%
8h dox	ENST00000219097.6	ORC6	0.411043	0.110093	1.03962	bottom 90%
8h dox	ENST00000219169.8	NUTF2	-1.21347	1.26004e-14	-0.138462	bottom 90%
8h dox	ENST00000219204.7	ARL2BP	-1.56671	3.68675e-11	-0.21924	bottom 90%
8h dox	ENST00000219252.9	POLR2C	-1.17454	8.54692e-13	-0.318679	bottom 90%
8h dox	ENST00000219281.7	USB1	-1.68494	1.41005e-27	-0.27947	bottom 90%
8h dox	ENST00000219302.7	NME3	0.288634	0.235405	0.138413	bottom 90%
8h dox	ENST00000219313.8	PSMD7	-0.951024	2.29075e-13	4.84567	top 10%
8h dox	ENST00000219315.8	SETD6	0.186326	0.649178	0.944495	bottom 90%
8h dox	ENST00000219400.7	CMC2	-0.997991	2.28779e-09	0.0175936	bottom 90%
8h dox	ENST00000219431.4	MPG	-0.71531	0.000277386	0.387864	bottom 90%
8h dox	ENST00000219454.9	WFDC1	1.11936	4.73458e-05	0.0713753	bottom 90%
8h dox	ENST00000219476.8	TSC2	0.860479	0.00578194	-1.54717	bottom 90%
8h dox	ENST00000219478.10	ZNF500	1.59293	2.88063e-05	1.23418	bottom 90%
8h dox	ENST00000219479.6	NME4	-2.08943	1.61454e-31	0.348892	bottom 90%
8h dox	ENST00000219548.8	STUB1	-1.42972	1.56857e-22	0.690031	bottom 90%
8h dox	ENST00000219782.10	MAZ	-1.42961	2.50033e-23	0.676784	bottom 90%
8h dox	ENST00000219789.10	CDIPT	1.0088	0.000476395	-0.186216	bottom 90%
8h dox	ENST00000219837.11	KNOP1	-0.12076	0.542786	3.69725	top 10%
8h dox	ENST00000219905.11	MGA	1.40243	9.9359e-14	2.68783	bottom 90%
8h dox	ENST00000220003.13	CSK	-0.228492	0.505173	-0.51335	bottom 90%
8h dox	ENST00000220058.8	MTFMT	-1.34707	2.35731e-05	-0.23898	bottom 90%
8h dox	ENST00000220325.8	EHD4	-0.54904	0.0788469	-0.134338	bottom 90%
8h dox	ENST00000220429.12	GABPB1	-0.543957	0.104489	0.542231	bottom 90%
8h dox	ENST00000220514.7	OIP5	-0.958349	0.000165775	0.0488336	bottom 90%
8h dox	ENST00000220592.9	AGO2	0.170504	0.357975	-1.07371	bottom 90%
8h dox	ENST00000220669.9	ZFAND1	-1.43498	6.07716e-06	-0.0850822	bottom 90%
8h dox	ENST00000220764.6	DECR1	-0.922434	0.000482833	-0.413332	bottom 90%
8h dox	ENST00000220849.9	EIF3E	-0.961913	1.19826e-15	-0.276243	bottom 90%
8h dox	ENST00000220853.7	EMC2	-0.278838	0.418963	1.363	bottom 90%
8h dox	ENST00000220913.9	CHRAC1	-1.47374	1.11188e-10	0.567368	bottom 90%
8h dox	ENST00000221086.7	MTMR9	0.512278	0.0866108	-0.778131	bottom 90%
8h dox	ENST00000221114.7	DCTN6	-0.841801	0.000588858	-0.0359298	bottom 90%
8h dox	ENST00000221130.10	GSR	-0.880219	2.68424e-10	0.342516	bottom 90%
8h dox	ENST00000221132.7	TNFRSF10A	3.58636	1.54767e-09	0.0116056	bottom 90%
8h dox	ENST00000221138.8	PPP2CB	-0.751721	0.000149466	0.00966041	bottom 90%
8h dox	ENST00000221200.8	KCTD9	-0.849164	0.00015563	-0.564743	bottom 90%
8h dox	ENST00000221233.8	EXOSC5	-0.956294	0.000685794	-0.174545	bottom 90%
8h dox	ENST00000221265.7	PAF1	-0.0286076	0.915164	3.94165	top 10%
8h dox	ENST00000221418.8	ECH1	-0.716248	0.00033954	-0.326046	bottom 90%
8h dox	ENST00000221419.9	HNRNPL	0.209444	0.116144	2.27712	bottom 90%
8h dox	ENST00000221455.7	CLASRP	1.33272	5.46994e-07	3.11672	bottom 90%
8h dox	ENST00000221462.8	PPP1R37	0.387687	0.244939	1.12638	bottom 90%
8h dox	ENST00000221486.5	RNASEH2A	-0.846466	2.3662e-07	-0.218382	bottom 90%
8h dox	ENST00000221494.9	SF3A2	-0.139362	0.656604	-0.162929	bottom 90%
8h dox	ENST00000221543.9	TBC1D17	0.574058	0.0952575	-0.627167	bottom 90%
8h dox	ENST00000221561.12	AES	-1.74476	7.48301e-33	0.125108	bottom 90%
8h dox	ENST00000221566.6	SGTA	-0.580817	0.0183722	0.530819	bottom 90%
8h dox	ENST00000221573.10	SNAPC2	-0.871872	0.00705183	0.413681	bottom 90%
8h dox	ENST00000221665.4	FIZ1	0.0213096	0.95626	1.54049	bottom 90%
8h dox	ENST00000221801.7	FBL	-0.924892	4.55034e-13	2.97187	bottom 90%
8h dox	ENST00000221855.7	TBCB	-0.851737	8.25267e-05	0.20612	bottom 90%
8h dox	ENST00000221856.10	FSD1	-0.268906	0.395448	-0.0650394	bottom 90%
8h dox	ENST00000221859.8	POLR2I	-1.97335	2.15808e-17	-0.0922725	bottom 90%
8h dox	ENST00000221930.5	TGFB1	0.215477	0.471376	0.0916212	bottom 90%
8h dox	ENST00000221957.8	PLIN3	-0.845007	5.38255e-08	0.202914	bottom 90%
8h dox	ENST00000222005.6	CDC37	-0.349237	0.0226861	2.57234	bottom 90%
8h dox	ENST00000222008.10	RABAC1	0.80597	0.00154606	0.0936085	bottom 90%
8h dox	ENST00000222145.8	RASIP1	-1.02698	3.33715e-10	2.27095	bottom 90%
8h dox	ENST00000222214.9	GCDH	0.100025	0.745867	-0.302028	bottom 90%
8h dox	ENST00000222219.7	DNASE2	2.96324	2.77625e-09	-0.146376	bottom 90%
8h dox	ENST00000222247.9	RPL18A	-1.70515	3.41228e-63	-0.19515	bottom 90%
8h dox	ENST00000222250.4	ARRDC2	0.0100781	0.982784	0.345942	bottom 90%
8h dox	ENST00000222254.12	PIK3R2	-0.24632	0.477295	0.464897	bottom 90%
8h dox	ENST00000222284.9	TMEM147	0.131101	0.504938	-0.0486171	bottom 90%
8h dox	ENST00000222305.7	USF2	-0.530954	0.00366251	0.917365	bottom 90%
8h dox	ENST00000222329.8	ERF	-0.453026	0.153971	0.702372	bottom 90%
8h dox	ENST00000222330.7	GSK3A	-1.26483	1.02656e-10	1.26743	bottom 90%
8h dox	ENST00000222399.10	LAMB1	2.97968	1.06918e-20	1.23258	bottom 90%
8h dox	ENST00000222402.7	UBE2D4	-2.27569	5.63339e-12	-0.0975772	bottom 90%
8h dox	ENST00000222543.10	TFPI2	2.07139	8.08452e-08	-0.145446	bottom 90%
8h dox	ENST00000222547.7	BET1	-0.848024	0.00146605	-0.0214817	bottom 90%
8h dox	ENST00000222553.7	NAMPT	-0.631117	0.0244853	0.114302	bottom 90%
8h dox	ENST00000222567.5	TWISTNB	-0.61245	0.000185016	5.44466	top 10%
8h dox	ENST00000222572.7	PON2	1.99619	3.62123e-16	-0.17871	bottom 90%
8h dox	ENST00000222584.7	SP4	-0.190679	0.556779	1.48937	bottom 90%
8h dox	ENST00000222644.9	MPP6	-1.46447	7.1259e-14	0.122978	bottom 90%
8h dox	ENST00000222673.5	OGDH	0.32275	0.0211549	-1.13823	bottom 90%
8h dox	ENST00000222693.4	CAV2	-1.28394	3.95537e-06	-0.153949	bottom 90%
8h dox	ENST00000222803.9	FKBP14	3.31874	8.65914e-19	0.161587	bottom 90%
8h dox	ENST00000223023.4	WASL	-0.803355	0.00329311	1.54099	bottom 90%
8h dox	ENST00000223029.7	AIMP2	-0.68771	0.000155359	-0.342773	bottom 90%
8h dox	ENST00000223061.5	PCOLCE	1.54363	1.51327e-06	-0.418667	bottom 90%
8h dox	ENST00000223073.6	RBM28	0.33725	0.128542	4.80831	top 10%
8h dox	ENST00000223127.7	PLOD3	3.42152	8.43217e-32	-0.346331	bottom 90%
8h dox	ENST00000223129.8	RPA3	-1.2926	1.57353e-13	-0.0996609	bottom 90%
8h dox	ENST00000223136.4	FIS1	-1.49987	4.72738e-18	0.0295685	bottom 90%
8h dox	ENST00000223145.9	GLCCI1	0.0077768	0.976406	0.966028	bottom 90%
8h dox	ENST00000223208.9	CEP41	0.361383	0.240247	0.118921	bottom 90%
8h dox	ENST00000223215.9	MEST	0.343201	0.204864	-0.37929	bottom 90%
8h dox	ENST00000223321.8	PSMA2	-0.532084	6.90389e-05	-0.00751208	bottom 90%
8h dox	ENST00000223324.2	MRPL32	-0.607383	0.00225708	-0.00871008	bottom 90%
8h dox	ENST00000223369.2	YKT6	-0.908043	1.28847e-06	-0.173443	bottom 90%
8h dox	ENST00000223459.10	ZNF688	-0.709061	0.016403	1.04609	bottom 90%
8h dox	ENST00000223500.8	CHMP5	-0.68263	6.71655e-05	0.491364	bottom 90%
8h dox	ENST00000223528.6	FKTN	1.1201	0.00111655	-0.527889	bottom 90%
8h dox	ENST00000223641.4	SEC61B	-1.01688	1.40595e-12	-0.0182942	bottom 90%
8h dox	ENST00000223836.10	AK1	-1.32581	2.78553e-13	-0.0679539	bottom 90%
8h dox	ENST00000224073.5	EDF1	-0.952229	3.17065e-16	-0.0279609	bottom 90%
8h dox	ENST00000224140.5	SETX	1.5034	1.30701e-06	1.84742	bottom 90%
8h dox	ENST00000224652.10	ATE1	-0.269248	0.464088	0.486097	bottom 90%
8h dox	ENST00000224807.9	SFXN3	-0.320511	0.289367	-0.122095	bottom 90%
8h dox	ENST00000225171.6	DNAJC12	-1.21105	6.26531e-07	1.37159	bottom 90%
8h dox	ENST00000225174.7	PPIF	-0.951239	3.45497e-06	0.00898834	bottom 90%
8h dox	ENST00000225296.7	DHX33	0.301286	0.157705	0.085555	bottom 90%
8h dox	ENST00000225298.11	UTP18	-0.527686	0.0399915	1.09221	bottom 90%
8h dox	ENST00000225328.9	P2RX5	2.22296	2.46456e-09	0.820097	bottom 90%
8h dox	ENST00000225388.8	NUFIP2	0.593425	0.000934447	0.578914	bottom 90%
8h dox	ENST00000225430.9	RPL19	-1.09472	9.02197e-32	0.129774	bottom 90%
8h dox	ENST00000225504.7	SUPT4H1	-0.931463	1.56864e-07	-0.13066	bottom 90%
8h dox	ENST00000225525.3	TAX1BP3	-1.31032	1.79984e-08	-0.0399546	bottom 90%
8h dox	ENST00000225567.9	GOSR2	-0.959785	5.74175e-05	-0.200105	bottom 90%
8h dox	ENST00000225577.8	RPS6KB1	-0.253893	0.325391	-0.222835	bottom 90%
8h dox	ENST00000225655.5	PFN1	-1.08564	1.64849e-21	-0.0799275	bottom 90%
8h dox	ENST00000225665.11	SLC25A11	-1.03361	4.32634e-12	-0.26093	bottom 90%
8h dox	ENST00000225698.8	C1QBP	-0.920323	1.49561e-13	0.159257	bottom 90%
8h dox	ENST00000225719.8	CPD	3.41602	2.97422e-11	-0.440219	bottom 90%
8h dox	ENST00000225724.9	GOSR1	0.335476	0.0966845	0.178478	bottom 90%
8h dox	ENST00000225726.9	CCDC47	3.97586	1.46932e-28	1.65111	bottom 90%
8h dox	ENST00000225728.7	MED31	-1.00951	0.000138085	0.0775202	bottom 90%
8h dox	ENST00000225729.7	DRG2	-0.53215	0.0262149	-0.183639	bottom 90%
8h dox	ENST00000225737.10	AKAP10	0.150001	0.66806	-0.358626	bottom 90%
8h dox	ENST00000225777.7	SYNGR2	1.55164	1.31923e-09	0.124641	bottom 90%
8h dox	ENST00000225792.9	DDX5	0.696452	8.72754e-08	-0.0439177	bottom 90%
8h dox	ENST00000225916.9	KAT2A	0.264543	0.156398	-0.781622	bottom 90%
8h dox	ENST00000225927.6	NAGLU	2.36531	4.22889e-08	1.16864	bottom 90%
8h dox	ENST00000225964.9	COL1A1	2.05356	2.09114e-21	0.0753097	bottom 90%
8h dox	ENST00000225969.8	MRPL27	-1.14795	2.70942e-16	-0.093081	bottom 90%
8h dox	ENST00000225972.7	LRRC59	-0.535374	0.000105279	1.8034	bottom 90%
8h dox	ENST00000225983.10	HDAC5	-0.247967	0.475127	11.317	top 2%
8h dox	ENST00000226004.7	DUSP3	-1.14041	8.39589e-11	-0.256401	bottom 90%
8h dox	ENST00000226105.10	RANGRF	-1.17999	1.57096e-11	-0.116877	bottom 90%
8h dox	ENST00000226225.6	TNFAIP1	-0.471049	0.0991425	-0.525512	bottom 90%
8h dox	ENST00000226230.7	TMEM97	0.732805	0.000376489	0.311666	bottom 90%
8h dox	ENST00000226253.8	ALDOC	-0.5542	0.119406	-0.631336	bottom 90%
8h dox	ENST00000226299.8	LAP3	-0.209256	0.49638	-0.524381	bottom 90%
8h dox	ENST00000226319.10	JADE1	0.530745	0.00633233	-0.360633	bottom 90%
8h dox	ENST00000226574.8	NFKB1	0.209755	0.439271	-0.215023	bottom 90%
8h dox	ENST00000226796.6	GAR1	-0.536795	0.0242747	5.6796	top 10%
8h dox	ENST00000226798.8	FRG1	-0.637027	7.10815e-05	5.95908	top 10%
8h dox	ENST00000227155.8	CD82	2.26074	1.05675e-09	0.0553431	bottom 90%
8h dox	ENST00000227266.9	CTSC	1.99144	4.54513e-20	-0.47898	bottom 90%
8h dox	ENST00000227322.7	ZPR1	-0.707334	0.0244073	0.24121	bottom 90%
8h dox	ENST00000227474.7	PUS3	-0.063852	0.854955	0.530702	bottom 90%
8h dox	ENST00000227507.2	CCND1	0.196653	0.513136	1.89668	bottom 90%
8h dox	ENST00000227520.9	CCDC86	-0.528562	0.00685062	0.778435	bottom 90%
8h dox	ENST00000227524.8	PRPF19	-0.479751	0.00134352	-0.376729	bottom 90%
8h dox	ENST00000227525.7	TMEM109	3.67459	2.32583e-26	0.216843	bottom 90%
8h dox	ENST00000227868.8	PDHX	-0.63878	0.0172416	-0.232088	bottom 90%
8h dox	ENST00000228136.8	C11orf58	-0.941097	1.07265e-10	1.05573	bottom 90%
8h dox	ENST00000228251.8	YBX3	-1.61895	1.27487e-52	0.760441	bottom 90%
8h dox	ENST00000228284.7	SART3	0.684922	0.00952748	2.31071	bottom 90%
8h dox	ENST00000228318.7	SLC25A3	-0.729184	2.7678e-11	-0.409114	bottom 90%
8h dox	ENST00000228437.9	PRDM4	-0.474565	0.136853	0.041433	bottom 90%
8h dox	ENST00000228495.10	KCTD10	-0.222775	0.501857	0.4299	bottom 90%
8h dox	ENST00000228506.7	MLEC	2.65081	8.76866e-30	2.12585	bottom 90%
8h dox	ENST00000228740.6	LTA4H	0.298201	0.141373	-0.628	bottom 90%
8h dox	ENST00000228799.6	ITFG2	0.972486	0.0185366	-0.25702	bottom 90%
8h dox	ENST00000228825.11	ARPC3	-1.19872	9.85452e-18	-0.076855	bottom 90%
8h dox	ENST00000228843.13	RAD51AP1	-0.149328	0.610261	2.97712	bottom 90%
8h dox	ENST00000228865.2	CREBL2	-0.765847	0.00448647	0.0846835	bottom 90%
8h dox	ENST00000228872.8	CDKN1B	0.0364716	0.89996	0.151759	bottom 90%
8h dox	ENST00000228918.8	LTBR	1.79698	1.71096e-20	-0.17326	bottom 90%
8h dox	ENST00000229179.8	NUP107	0.945391	0.00033445	-0.447412	bottom 90%
8h dox	ENST00000229195.7	CNOT2	-0.240855	0.213706	0.108014	bottom 90%
8h dox	ENST00000229214.8	KRR1	-0.389617	0.0253174	4.39593	top 10%
8h dox	ENST00000229238.4	MRPL51	-1.24615	1.77805e-29	0.00262809	bottom 90%
8h dox	ENST00000229239.9	GAPDH	-0.383609	0.00110588	-0.268082	bottom 90%
8h dox	ENST00000229266.7	CHPT1	-0.479443	0.0603965	0.174869	bottom 90%
8h dox	ENST00000229268.12	USP5	0.193198	0.392241	-0.323209	bottom 90%
8h dox	ENST00000229270.8	TPI1	-0.974551	4.43752e-22	0.212781	bottom 90%
8h dox	ENST00000229281.5	C12orf57	-1.37838	9.89012e-18	-0.0274909	bottom 90%
8h dox	ENST00000229314.9	GOLT1B	0.45946	0.100496	-0.042801	bottom 90%
8h dox	ENST00000229329.6	CMAS	-0.817545	0.000143564	-0.229567	bottom 90%
8h dox	ENST00000229340.9	RAB35	-0.530872	0.0189878	0.0287273	bottom 90%
8h dox	ENST00000229379.2	COX6A1	1.0078	1.99594e-11	-0.0770148	bottom 90%
8h dox	ENST00000229390.7	SRSF9	-1.11162	2.83313e-19	0.111871	bottom 90%
8h dox	ENST00000229395.7	FGFR1OP2	-1.76618	4.27067e-20	0.903714	bottom 90%
8h dox	ENST00000229416.10	GCLC	-0.237267	0.444196	-0.569892	bottom 90%
8h dox	ENST00000229595.5	ASF1A	-1.03397	4.29991e-05	-0.118709	bottom 90%
8h dox	ENST00000229758.7	FBXO5	-0.479566	0.109334	0.0693832	bottom 90%
8h dox	ENST00000229769.2	FANCE	-0.280353	0.439918	0.760061	bottom 90%
8h dox	ENST00000229795.7	MAPK14	0.14301	0.636029	-0.333918	bottom 90%
8h dox	ENST00000229812.7	STK38	0.32789	0.282495	0.657505	bottom 90%
8h dox	ENST00000229922.6	CAP2	0.0199892	0.952724	-0.359869	bottom 90%
8h dox	ENST00000230048.4	ACOT13	-1.03276	4.4373e-08	-0.0355239	bottom 90%
8h dox	ENST00000230050.3	RPS12	-1.926	1.101e-94	-0.0164192	bottom 90%
8h dox	ENST00000230056.7	GMNN	-0.345573	0.0964795	2.01556	bottom 90%
8h dox	ENST00000230085.12	SNX3	-1.95851	3.52792e-35	-0.0649913	bottom 90%
8h dox	ENST00000230340.8	BYSL	-0.366576	0.117866	0.112282	bottom 90%
8h dox	ENST00000230431.10	DNPH1	-1.3482	2.71031e-11	0.65798	bottom 90%
8h dox	ENST00000230461.10	TMEM30A	4.04756	1.17134e-23	-0.368477	bottom 90%
8h dox	ENST00000230538.11	LAMA4	2.0903	1.53328e-06	-0.133074	bottom 90%
8h dox	ENST00000230640.9	MTREX	0.581301	0.00411425	0.195123	bottom 90%
8h dox	ENST00000230771.8	HARS2	0.193915	0.634148	-0.537086	bottom 90%
8h dox	ENST00000230792.6	NUDT12	0.391697	0.260469	-0.202449	bottom 90%
8h dox	ENST00000231198.11	THG1L	-0.303114	0.307877	-0.23689	bottom 90%
8h dox	ENST00000231238.9	TTC1	-0.963876	4.85455e-10	2.15513	bottom 90%
8h dox	ENST00000231498.7	NUP155	0.876371	7.57969e-07	-1.46774	bottom 90%
8h dox	ENST00000231509.7	NR3C1	0.156135	0.401019	0.0665781	bottom 90%
8h dox	ENST00000231512.4	C5orf15	2.80398	1.3258e-13	-0.431026	bottom 90%
8h dox	ENST00000231524.13	TRIM23	0.661441	0.0572373	-0.478617	bottom 90%
8h dox	ENST00000231572.7	RARS	0.00159539	0.99385	-0.641189	bottom 90%
8h dox	ENST00000231668.13	BNIP1	-0.995499	0.00152678	-0.179785	bottom 90%
8h dox	ENST00000231790.6	MLH1	0.224554	0.487685	-0.595373	bottom 90%
8h dox	ENST00000231948.8	CRBN	-0.483641	0.0555507	0.293501	bottom 90%
8h dox	ENST00000232496.4	TUSC2	-1.70782	7.50652e-15	0.22996	bottom 90%
8h dox	ENST00000232501.7	NPRL2	0.333163	0.303979	-0.486468	bottom 90%
8h dox	ENST00000232564.7	GNB4	-0.480397	0.0368676	-0.230092	bottom 90%
8h dox	ENST00000232607.6	UMPS	-0.477589	0.0294845	-0.555787	bottom 90%
8h dox	ENST00000232766.5	KLHL18	-0.302677	0.414278	-0.240793	bottom 90%
8h dox	ENST00000232888.6	RRP9	-0.898692	0.00415623	3.11081	bottom 90%
8h dox	ENST00000232905.3	EIF1B	-0.567354	0.0235661	-0.130055	bottom 90%
8h dox	ENST00000232978.12	NKTR	2.46324	4.28171e-40	12.7756	top 2%
8h dox	ENST00000233027.9	NEK4	-0.63834	0.0413272	-0.636883	bottom 90%
8h dox	ENST00000233055.8	WDFY1	-0.822084	0.00411425	-0.306856	bottom 90%
8h dox	ENST00000233057.8	EIF2AK2	-0.0210783	0.922362	1.09611	bottom 90%
8h dox	ENST00000233078.8	DAZAP1	-0.539212	0.000111538	-0.301537	bottom 90%
8h dox	ENST00000233143.5	TMSB10	-1.68318	4.55026e-47	0.282489	bottom 90%
8h dox	ENST00000233146.6	MSH2	0.456638	0.0907512	0.534554	bottom 90%
8h dox	ENST00000233156.8	TFPI	2.74614	1.46666e-48	2.56543	bottom 90%
8h dox	ENST00000233336.6	TTL	-0.78876	7.67251e-06	0.0966484	bottom 90%
8h dox	ENST00000233468.4	SF3B6	-1.53079	1.57883e-22	0.216026	bottom 90%
8h dox	ENST00000233575.6	SNX17	-0.609708	0.00287175	-0.527829	bottom 90%
8h dox	ENST00000233615.6	WBP1	-0.765016	0.00605784	-0.0215229	bottom 90%
8h dox	ENST00000233616.8	MOGS	4.4687	3.10365e-10	-0.0834756	bottom 90%
8h dox	ENST00000233627.13	NDUFS7	-1.38675	1.13782e-05	0.00314263	bottom 90%
8h dox	ENST00000233838.8	GGCX	1.10611	0.000258779	-0.741737	bottom 90%
8h dox	ENST00000233893.9	HSPE1	-1.04028	5.5891e-26	0.0468948	bottom 90%
8h dox	ENST00000234038.10	PPP1R7	-0.823591	0.000477498	1.06465	bottom 90%
8h dox	ENST00000234091.8	ID2	-0.639218	0.0461676	-0.0940845	bottom 90%
8h dox	ENST00000234111.8	ODC1	-1.02433	9.03274e-20	-0.516584	bottom 90%
8h dox	ENST00000234160.4	GORASP2	-0.736845	0.00433411	-0.543369	bottom 90%
8h dox	ENST00000234170.9	CEBPZ	0.524843	0.048292	7.62381	top 10%
8h dox	ENST00000234296.6	ORC2	0.419238	0.217766	0.530151	bottom 90%
8h dox	ENST00000234310.7	PPP3R1	-0.60324	0.00132576	0.000176829	bottom 90%
8h dox	ENST00000234420.9	MSH6	0.557953	0.019985	-0.412759	bottom 90%
8h dox	ENST00000234453.9	PLEKHA3	-0.760136	0.00299018	0.32909	bottom 90%
8h dox	ENST00000234454.5	SPR	-0.988324	7.08026e-05	0.225529	bottom 90%
8h dox	ENST00000234831.9	TMEM59	1.69948	7.20889e-20	-0.370405	bottom 90%
8h dox	ENST00000234875.8	RPL22	-1.24772	2.27033e-07	0.194129	bottom 90%
8h dox	ENST00000235090.9	WDR77	-0.600789	0.00165447	-0.228762	bottom 90%
8h dox	ENST00000235307.6	C1orf21	-1.13373	0.00221686	1.39305	bottom 90%
8h dox	ENST00000235310.7	MAD2L2	-1.80878	5.2578e-21	-0.295357	bottom 90%
8h dox	ENST00000235329.9	MFN2	0.0436906	0.850635	-0.747761	bottom 90%
8h dox	ENST00000235332.5	MIIP	-0.312067	0.306142	-0.0402588	bottom 90%
8h dox	ENST00000235372.11	PRDM2	0.505463	0.0961575	7.15722	top 10%
8h dox	ENST00000235521.4	WARS2	-0.540187	0.104783	-0.413687	bottom 90%
8h dox	ENST00000235835.7	AKR7A2	-0.876036	4.6783e-06	0.143997	bottom 90%
8h dox	ENST00000236040.8	P3H1	4.08581	1.17736e-17	-0.503129	bottom 90%
8h dox	ENST00000236273.8	SYF2	-1.04615	4.94086e-10	2.54046	bottom 90%
8h dox	ENST00000236671.6	CTSD	3.13832	6.72701e-32	-0.217094	bottom 90%
8h dox	ENST00000236925.8	CAMSAP2	0.486593	0.0117934	3.22084	top 10%
8h dox	ENST00000236959.13	ATIC	0.0362706	0.84881	-0.585231	bottom 90%
8h dox	ENST00000236980.10	FASTKD2	1.43422	7.88213e-05	-0.591601	bottom 90%
8h dox	ENST00000237264.8	TBPL1	-0.782309	0.028961	-0.201957	bottom 90%
8h dox	ENST00000237380.11	MED28	-1.14409	6.38078e-07	-0.171487	bottom 90%
8h dox	ENST00000237530.10	RPN2	4.09936	1.56291e-89	-0.569859	bottom 90%
8h dox	ENST00000237536.8	SOGA1	2.58153	9.03333e-09	4.94179	top 10%
8h dox	ENST00000237654.8	CCNI	-1.04099	1.49376e-20	-0.308138	bottom 90%
8h dox	ENST00000237837.1	FGF23	0.39095	0.233305	-0.231619	bottom 90%
8h dox	ENST00000237853.8	ELL2	-1.45456	1.11762e-09	2.30223	bottom 90%
8h dox	ENST00000237889.8	NDUFB3	-1.2304	2.031e-16	0.0377359	bottom 90%
8h dox	ENST00000237937.7	ZFAND5	-0.443703	0.0272385	0.40858	bottom 90%
8h dox	ENST00000238018.8	GDA	0.513965	0.212661	-0.138197	bottom 90%
8h dox	ENST00000238112.7	CPSF3	0.29584	0.30831	-0.0467205	bottom 90%
8h dox	ENST00000238146.8	DDX55	0.470023	0.0188451	6.83366	top 10%
8h dox	ENST00000238256.7	FKBP15	1.16697	0.000689225	1.858	bottom 90%
8h dox	ENST00000238497.9	VPS4B	0.235637	0.420088	1.26872	bottom 90%
8h dox	ENST00000238609.3	IFI27L2	-1.59358	1.61757e-09	-0.0145865	bottom 90%
8h dox	ENST00000238616.9	NEK9	1.51774	0.000197413	-0.335138	bottom 90%
8h dox	ENST00000238647.4	IRF2BPL	0.317957	0.490163	7.62576	top 10%
8h dox	ENST00000238651.9	ACOT2	0.144519	0.67229	0.324585	bottom 90%
8h dox	ENST00000238738.8	RHOQ	-1.47822	3.51699e-11	0.401512	bottom 90%
8h dox	ENST00000238788.13	TMEM214	1.61521	8.74104e-08	-0.124159	bottom 90%
8h dox	ENST00000238823.12	FAM98A	0.0358191	0.911121	3.12497	bottom 90%
8h dox	ENST00000238831.8	YIPF4	0.269796	0.221676	-0.103039	bottom 90%
8h dox	ENST00000238855.11	AFTPH	0.103245	0.649945	-0.842738	bottom 90%
8h dox	ENST00000238892.3	CRIPT	-1.33958	8.35823e-07	0.707748	bottom 90%
8h dox	ENST00000239165.8	HOXB7	-0.770963	0.000322665	1.14906	bottom 90%
8h dox	ENST00000239223.3	DUSP1	0.781293	0.0790152	-0.00562913	bottom 90%
8h dox	ENST00000239231.6	PANK3	-0.434031	0.130895	-0.386939	bottom 90%
8h dox	ENST00000239666.8	PDZD11	-1.71528	7.84757e-11	-0.208797	bottom 90%
8h dox	ENST00000239690.8	NUDCD1	-0.343978	0.205589	-0.36877	bottom 90%
8h dox	ENST00000239830.8	CCDC77	0.628348	0.0198643	1.99225	bottom 90%
8h dox	ENST00000239882.6	ELF1	0.444545	0.148347	0.559654	bottom 90%
8h dox	ENST00000239891.3	ALG5	1.21065	0.000115309	-0.346063	bottom 90%
8h dox	ENST00000239906.9	FAM53C	0.0123382	0.963817	-0.175294	bottom 90%
8h dox	ENST00000239938.4	EGR1	3.0887	2.0926e-34	2.72683	bottom 90%
8h dox	ENST00000239940.11	PFN2	-1.28136	5.59477e-15	-0.198588	bottom 90%
8h dox	ENST00000240055.7	NFYB	-0.60442	0.0585367	0.690771	bottom 90%
8h dox	ENST00000240079.10	WASHC3	-1.16703	0.00097398	-0.099092	bottom 90%
8h dox	ENST00000240100.6	DUSP4	-0.406046	0.457566	0.109092	bottom 90%
8h dox	ENST00000240123.11	SORBS3	-0.752663	0.0124274	-0.178277	bottom 90%
8h dox	ENST00000240185.7	TARDBP	0.352283	0.0531157	0.0955112	bottom 90%
8h dox	ENST00000240316.4	COIL	0.121539	0.665717	2.93027	bottom 90%
8h dox	ENST00000240333.11	SLC35B1	1.11047	1.61268e-08	-0.258019	bottom 90%
8h dox	ENST00000240423.8	NCAPH	0.45232	0.149686	0.35195	bottom 90%
8h dox	ENST00000240651.13	PYROXD1	-0.206062	0.489931	0.4305	bottom 90%
8h dox	ENST00000240851.8	TFG	-0.155196	0.427922	0.015591	bottom 90%
8h dox	ENST00000240922.7	NAA50	-1.08876	1.53544e-14	-0.0944453	bottom 90%
8h dox	ENST00000241052.4	CAT	-0.145906	0.551799	-0.519599	bottom 90%
8h dox	ENST00000241337.8	GSTM2	-0.208967	0.709419	-0.259745	bottom 90%
8h dox	ENST00000241436.8	POLK	0.165414	0.572266	1.70508	bottom 90%
8h dox	ENST00000241502.8	FYTTD1	-1.10054	2.89357e-07	-0.0494713	bottom 90%
8h dox	ENST00000242057.8	AHR	0.195331	0.613588	-0.608161	bottom 90%
8h dox	ENST00000242159.4	HOXA7	-0.868561	0.000130053	1.31671	bottom 90%
8h dox	ENST00000242257.12	MRM2	-0.691533	0.000987273	-0.124002	bottom 90%
8h dox	ENST00000242261.5	TWIST1	-0.289519	0.410829	3.08948	bottom 90%
8h dox	ENST00000242285.10	CLTA	-1.01191	1.48081e-17	0.388409	bottom 90%
8h dox	ENST00000242351.9	ZC3HAV1	0.768403	3.5543e-05	-0.392998	bottom 90%
8h dox	ENST00000242465.3	SRGN	2.87268	3.57147e-19	-0.0712142	bottom 90%
8h dox	ENST00000242576.6	UNG	-0.781293	0.00291223	-0.338271	bottom 90%
8h dox	ENST00000242719.3	RNF11	-2.1703	1.41898e-27	-0.0484979	bottom 90%
8h dox	ENST00000242776.8	DDX39A	-0.177433	0.49882	-0.273933	bottom 90%
8h dox	ENST00000242784.4	TRIR	-1.23187	1.11252e-13	1.53138	bottom 90%
8h dox	ENST00000242786.5	ADGRE5	3.01175	3.0239e-36	-0.673795	bottom 90%
8h dox	ENST00000242827.10	EBPL	0.435178	0.0992576	0.390366	bottom 90%
8h dox	ENST00000242848.8	ZC3H13	1.5182	8.26495e-14	24.8408	top 2%
8h dox	ENST00000243045.9	ORMDL2	1.39747	2.15165e-08	-0.0571129	bottom 90%
8h dox	ENST00000243077.7	LRP1	3.36357	5.20026e-10	-3.26593	bottom 90%
8h dox	ENST00000243108.4	HOXC6	0.49551	0.158868	0.456887	bottom 90%
8h dox	ENST00000243189.11	RSRP1	3.40529	2.40189e-23	0.51188	bottom 90%
8h dox	ENST00000243253.7	SEC61A1	2.97304	9.91549e-46	-0.428781	bottom 90%
8h dox	ENST00000243326.9	RIF1	1.82534	1.09817e-23	7.72941	top 10%
8h dox	ENST00000243501.9	PLA2G12A	-0.503193	0.0144252	-0.245845	bottom 90%
8h dox	ENST00000243563.7	SNRPA	0.0327574	0.895845	-0.160559	bottom 90%
8h dox	ENST00000243776.10	CHPF	2.54847	1.01054e-12	0.111516	bottom 90%
8h dox	ENST00000243878.8	ENKD1	-0.443102	0.124598	0.570653	bottom 90%
8h dox	ENST00000243918.9	SYS1	1.08862	0.000534288	-0.0763146	bottom 90%
8h dox	ENST00000243997.7	ATP5F1E	-1.70394	4.97814e-62	0.096531	bottom 90%
8h dox	ENST00000244007.7	PLCG1	1.92842	2.13635e-05	-0.515257	bottom 90%
8h dox	ENST00000244020.4	SRSF6	-0.0794245	0.632099	-0.14732	bottom 90%
8h dox	ENST00000244040.3	RAB22A	-1.08557	7.07125e-07	-0.0640931	bottom 90%
8h dox	ENST00000244061.5	RNF114	-0.671558	0.00453589	0.180091	bottom 90%
8h dox	ENST00000244137.11	PEPD	-0.55764	0.0467448	-0.377188	bottom 90%
8h dox	ENST00000244227.7	SNRNP27	-1.21667	8.02896e-09	3.29831	top 10%
8h dox	ENST00000244230.6	MPHOSPH10	0.0600152	0.838344	12.7077	top 2%
8h dox	ENST00000244426.10	FBXO9	-0.423351	0.0220854	1.77795	bottom 90%
8h dox	ENST00000244496.5	RRP36	-1.16897	1.72529e-08	0.68855	bottom 90%
8h dox	ENST00000244520.9	SNRPC	-1.17296	1.22522e-21	0.188376	bottom 90%
8h dox	ENST00000244711.3	MEA1	-1.75153	3.12058e-21	0.254479	bottom 90%
8h dox	ENST00000244745.3	SOX4	0.620109	0.000612626	1.65852	bottom 90%
8h dox	ENST00000244763.8	SSR1	2.31473	1.64704e-33	1.41441	bottom 90%
8h dox	ENST00000245046.6	EMC3	1.70751	1.20412e-10	-0.182529	bottom 90%
8h dox	ENST00000245185.5	MT2A	-1.51726	2.07469e-36	0.0754062	bottom 90%
8h dox	ENST00000245206.9	GOT2	-0.288934	0.111223	-0.553333	bottom 90%
8h dox	ENST00000245304.4	RAP2A	-1.11695	1.89105e-08	-0.0860664	bottom 90%
8h dox	ENST00000245414.8	IRF1	2.12669	1.70512e-13	-0.205505	bottom 90%
8h dox	ENST00000245539.10	MRPS7	-1.01213	2.333e-12	-0.15751	bottom 90%
8h dox	ENST00000245543.5	ARMC7	-0.370035	0.232776	-0.069339	bottom 90%
8h dox	ENST00000245544.8	NUP85	0.601737	0.00392642	-0.679727	bottom 90%
8h dox	ENST00000245552.6	NT5C	-0.210914	0.444865	0.170767	bottom 90%
8h dox	ENST00000245564.6	MSTO1	-0.082954	0.779667	-0.631966	bottom 90%
8h dox	ENST00000245615.5	MBOAT7	2.14277	2.05927e-15	-0.279857	bottom 90%
8h dox	ENST00000245812.7	ALKBH7	-1.33132	1.89399e-05	0.135576	bottom 90%
8h dox	ENST00000245816.9	CLPP	-1.53051	1.89007e-18	0.0797605	bottom 90%
8h dox	ENST00000245838.12	THOC2	1.55993	7.20625e-28	20.2188	top 2%
8h dox	ENST00000245932.10	VASP	-0.670087	0.000693465	0.393029	bottom 90%
8h dox	ENST00000245934.11	SYMPK	0.57875	0.0136621	-0.114088	bottom 90%
8h dox	ENST00000245960.9	CDC25B	-0.230954	0.276183	0.118247	bottom 90%
8h dox	ENST00000246024.6	TMX4	2.01957	3.93166e-07	4.26792	top 10%
8h dox	ENST00000246069.11	DSTN	-1.39683	3.13323e-39	0.463125	bottom 90%
8h dox	ENST00000246071.7	SNRPB2	-0.447546	0.00240858	3.46351	top 10%
8h dox	ENST00000246117.8	NCLN	2.9707	6.79308e-23	0.0343612	bottom 90%
8h dox	ENST00000246151.8	PITHD1	-0.727052	0.000194021	-0.193111	bottom 90%
8h dox	ENST00000246190.10	NECAB3	-0.262078	0.321281	0.14958	bottom 90%
8h dox	ENST00000246194.7	RALY	-0.761515	3.66125e-05	0.61925	bottom 90%
8h dox	ENST00000246337.8	UROD	-0.439544	0.0259909	-0.343749	bottom 90%
8h dox	ENST00000246533.7	CAPNS1	-1.13159	1.87177e-13	1.79835	bottom 90%
8h dox	ENST00000246535.3	PDCD2L	-1.09427	0.000330577	-0.268024	bottom 90%
8h dox	ENST00000246548.8	UBA2	-0.504741	0.00504985	0.71697	bottom 90%
8h dox	ENST00000246554.7	COX6B1	-1.26891	4.73995e-28	-0.0813495	bottom 90%
8h dox	ENST00000246747.8	ARL2	-1.53796	3.33214e-19	-0.0203246	bottom 90%
8h dox	ENST00000246792.3	RRAS	-1.47429	1.37071e-06	0.152641	bottom 90%
8h dox	ENST00000246802.9	NOP53	-0.821675	3.64382e-08	2.83391	bottom 90%
8h dox	ENST00000246868.6	SBDS	-0.549236	0.00501981	0.239874	bottom 90%
8h dox	ENST00000246912.8	MLX	-1.05976	2.03373e-06	-0.123946	bottom 90%
8h dox	ENST00000246957.9	TRAP1	-0.186813	0.267	-0.127994	bottom 90%
8h dox	ENST00000247003.8	DDX49	-0.935465	1.46422e-05	0.294967	bottom 90%
8h dox	ENST00000247020.8	SDF2	2.26547	2.84211e-13	-0.00579694	bottom 90%
8h dox	ENST00000247026.9	NSRP1	-0.211497	0.16166	12.0656	top 2%
8h dox	ENST00000247161.7	ELK1	-1.51717	9.36228e-10	0.30725	bottom 90%
8h dox	ENST00000247191.6	DLGAP5	0.69104	0.00764037	3.53745	top 10%
8h dox	ENST00000247194.8	L3HYPDH	-0.678629	0.0526962	-0.153107	bottom 90%
8h dox	ENST00000247461.8	CANX	3.27791	9.97729e-85	5.98229	top 10%
8h dox	ENST00000247665.11	PHPT1	-1.35564	1.49561e-13	-0.142871	bottom 90%
8h dox	ENST00000247668.6	TRAF2	0.254992	0.454012	0.0994555	bottom 90%
8h dox	ENST00000247706.3	ABHD8	-1.8492	6.83919e-08	0.564589	bottom 90%
8h dox	ENST00000247843.6	YEATS4	-0.320894	0.384801	1.21413	bottom 90%
8h dox	ENST00000247970.8	PIN1	-1.29341	1.3627e-11	0.224521	bottom 90%
8h dox	ENST00000248089.7	HCFC1R1	-2.08122	5.69945e-53	0.329538	bottom 90%
8h dox	ENST00000248098.7	JPT2	-0.522246	0.00557873	0.276326	bottom 90%
8h dox	ENST00000248114.6	GFER	-1.45121	7.61326e-06	-0.0505663	bottom 90%
8h dox	ENST00000248248.7	MON1B	-0.0987816	0.730208	-0.174063	bottom 90%
8h dox	ENST00000248342.8	EIF3K	-1.05975	3.5782e-16	-0.141965	bottom 90%
8h dox	ENST00000248437.8	TUBA4A	-0.517947	1.5845e-05	0.346132	bottom 90%
8h dox	ENST00000248553.6	HSPB1	-1.26983	1.96345e-24	-0.073743	bottom 90%
8h dox	ENST00000248564.5	GNG11	-1.50702	3.87313e-27	0.642129	bottom 90%
8h dox	ENST00000248572.9	GNGT1	-0.69353	0.031745	0.559981	bottom 90%
8h dox	ENST00000248594.10	PTPN12	-0.135125	0.616964	0.972459	bottom 90%
8h dox	ENST00000248600.5	STYXL1	-1.07268	0.00058467	-0.253544	bottom 90%
8h dox	ENST00000248879.7	DGCR6L	-2.23995	3.09735e-11	0.616705	bottom 90%
8h dox	ENST00000248929.13	SGSM3	0.623183	0.00694423	-0.893766	bottom 90%
8h dox	ENST00000248958.4	SDF2L1	0.512235	0.0375352	0.408548	bottom 90%
8h dox	ENST00000248975.5	YWHAH	-1.00839	1.00197e-07	0.42601	bottom 90%
8h dox	ENST00000249014.4	CDC42EP1	-1.09955	7.23873e-07	0.328073	bottom 90%
8h dox	ENST00000249064.8	CCDC117	-0.586438	0.0266946	0.55232	bottom 90%
8h dox	ENST00000249066.10	APOL2	0.120913	0.692014	-0.151799	bottom 90%
8h dox	ENST00000249269.8	PMPCB	0.45089	0.054313	-0.377505	bottom 90%
8h dox	ENST00000249299.6	LSM8	-0.860016	5.15218e-08	-0.0756724	bottom 90%
8h dox	ENST00000249396.11	SIRT2	-0.516897	0.0334831	-0.00413001	bottom 90%
8h dox	ENST00000249442.10	MTX2	-0.927116	0.00243502	-0.271568	bottom 90%
8h dox	ENST00000249647.7	SNAP23	-0.83416	0.00119605	0.125908	bottom 90%
8h dox	ENST00000249776.12	KNSTRN	-0.738846	0.000301885	0.47105	bottom 90%
8h dox	ENST00000249910.5	MBD4	0.113937	0.615106	1.83883	bottom 90%
8h dox	ENST00000249923.7	COPB1	1.44257	1.91312e-08	-0.411024	bottom 90%
8h dox	ENST00000250056.12	PIMREG	-0.557248	0.0487441	0.297337	bottom 90%
8h dox	ENST00000250076.7	ZNF232	-0.218969	0.539163	0.069342	bottom 90%
8h dox	ENST00000250101.9	TXNDC17	-1.43334	7.82521e-26	0.0347622	bottom 90%
8h dox	ENST00000250113.11	FXR2	0.337569	0.0540421	-0.35501	bottom 90%
8h dox	ENST00000250124.10	MPDU1	1.60585	1.92401e-17	-0.212517	bottom 90%
8h dox	ENST00000250237.9	QTRT1	0.0624595	0.830195	-0.405203	bottom 90%
8h dox	ENST00000250416.9	PARP2	-0.0550745	0.857437	0.460775	bottom 90%
8h dox	ENST00000250454.7	EAPP	-0.971698	7.02401e-06	1.44544	bottom 90%
8h dox	ENST00000250495.9	NEDD8	-1.42358	2.46084e-28	0.137495	bottom 90%
8h dox	ENST00000250498.8	DAD1	1.12725	5.79348e-10	-0.100767	bottom 90%
8h dox	ENST00000250559.13	RAP1B	-0.870662	1.96687e-08	-0.0451332	bottom 90%
8h dox	ENST00000250896.7	MKNK2	-0.600892	0.000637054	-0.139661	bottom 90%
8h dox	ENST00000250916.5	KLF16	-0.525949	0.138092	0.237423	bottom 90%
8h dox	ENST00000250974.9	ABHD17A	-1.10374	0.00027187	0.0266771	bottom 90%
8h dox	ENST00000251038.9	ZC3H14	0.300313	0.178437	-0.00294686	bottom 90%
8h dox	ENST00000251047.5	LMAN1	2.9725	1.08877e-63	0.967904	bottom 90%
8h dox	ENST00000251143.9	VPS35L	-0.221441	0.491773	-0.491679	bottom 90%
8h dox	ENST00000251157.10	DOCK7	1.77744	2.92549e-05	-1.44373	bottom 90%
8h dox	ENST00000251241.8	DHX40	-0.544202	0.0136816	-0.149256	bottom 90%
8h dox	ENST00000251250.7	DTWD1	-0.25301	0.45462	0.498291	bottom 90%
8h dox	ENST00000251303.10	SLX1A	-0.165841	0.602709	-0.126058	bottom 90%
8h dox	ENST00000251343.9	KHNYN	0.685685	0.0579364	1.67419	bottom 90%
8h dox	ENST00000251413.7	TUBG1	-0.444071	0.0287323	-0.426209	bottom 90%
8h dox	ENST00000251453.7	RPS16	-1.46898	6.12132e-52	-0.213257	bottom 90%
8h dox	ENST00000251496.6	NCAPG	0.896281	2.66974e-05	1.16196	bottom 90%
8h dox	ENST00000251527.9	ESYT2	2.01292	4.1133e-10	0.516786	bottom 90%
8h dox	ENST00000251588.6	CIAO3	0.13128	0.722311	-0.273925	bottom 90%
8h dox	ENST00000251607.10	TRNT1	-0.473763	0.148028	0.887854	bottom 90%
8h dox	ENST00000251636.9	DHX29	0.781716	0.000359091	5.12927	top 10%
8h dox	ENST00000251849.8	RAF1	0.0677224	0.769765	-0.7304	bottom 90%
8h dox	ENST00000251871.8	MED17	0.971856	0.000309538	-0.105675	bottom 90%
8h dox	ENST00000251968.3	TSG101	-0.458619	0.0955852	0.749007	bottom 90%
8h dox	ENST00000251993.11	KIAA0930	0.0999641	0.591042	-0.214517	bottom 90%
8h dox	ENST00000252015.2	TRPC4AP	0.2834	0.228623	-0.764833	bottom 90%
8h dox	ENST00000252102.8	NDUFA2	-1.5531	9.29195e-28	-0.167764	bottom 90%
8h dox	ENST00000252229.6	MICB	0.746092	0.0488514	-0.380501	bottom 90%
8h dox	ENST00000252268.8	DPF2	0.0549995	0.849878	-0.597747	bottom 90%
8h dox	ENST00000252445.7	ELOF1	-1.77513	7.32154e-16	-0.0848927	bottom 90%
8h dox	ENST00000252483.9	NECTIN2	3.40415	1.51328e-12	1.00565	bottom 90%
8h dox	ENST00000252512.13	XPO7	-0.080541	0.761068	-0.995147	bottom 90%
8h dox	ENST00000252542.8	SAFB2	0.993725	7.5004e-07	8.13897	top 10%
8h dox	ENST00000252593.6	BST2	1.26936	1.70047e-05	0.0162045	bottom 90%
8h dox	ENST00000252599.8	COLGALT1	2.82833	2.63399e-31	0.465619	bottom 90%
8h dox	ENST00000252602.1	MRPL34	-1.45927	1.72486e-14	0.0766887	bottom 90%
8h dox	ENST00000252603.6	PGLS	-1.28712	7.76188e-06	-0.208378	bottom 90%
8h dox	ENST00000252622.14	LSM7	-1.67834	2.21922e-30	0.170877	bottom 90%
8h dox	ENST00000252674.8	MLLT1	0.0728243	0.721737	0.361222	bottom 90%
8h dox	ENST00000252699.6	ACTN4	2.0065	2.52822e-61	-0.0740129	bottom 90%
8h dox	ENST00000252711.6	NDUFA10	-0.412848	0.0671941	-0.0797064	bottom 90%
8h dox	ENST00000252744.5	ZSWIM6	0.949493	0.00367644	2.3727	bottom 90%
8h dox	ENST00000252804.8	PXDN	4.01442	1.93955e-86	-0.99485	bottom 90%
8h dox	ENST00000252818.4	JUND	-0.575834	0.00884077	1.15616	bottom 90%
8h dox	ENST00000252840.10	ZNF557	0.291758	0.410829	-0.366077	bottom 90%
8h dox	ENST00000252891.8	NUMBL	0.143404	0.657639	5.27828	top 10%
8h dox	ENST00000252934.9	ATXN10	-0.265497	0.127587	-0.500756	bottom 90%
8h dox	ENST00000252992.8	CEP85	1.40275	0.000158762	1.00132	bottom 90%
8h dox	ENST00000252999.7	LAMA5	3.37092	8.5229e-14	1.05083	bottom 90%
8h dox	ENST00000253023.7	UBE2M	-1.1539	2.06715e-15	0.496024	bottom 90%
8h dox	ENST00000253024.9	TRIM28	0.231814	0.213113	0.808666	bottom 90%
8h dox	ENST00000253031.6	YIPF2	0.561992	0.0333049	1.13564	bottom 90%
8h dox	ENST00000253039.8	EIF2S3	-0.711919	3.61927e-06	-0.191141	bottom 90%
8h dox	ENST00000253047.6	TMEM160	-1.40246	1.50189e-11	0.494977	bottom 90%
8h dox	ENST00000253048.9	ZC3H4	0.918429	0.010537	7.59703	top 10%
8h dox	ENST00000253063.3	SESN2	0.636255	0.0398947	0.330411	bottom 90%
8h dox	ENST00000253099.10	MRPL4	-1.00658	2.14213e-07	-0.125947	bottom 90%
8h dox	ENST00000253107.11	PPAN	0.0465036	0.899134	0.957625	bottom 90%
8h dox	ENST00000253108.8	EIF3G	-0.84978	5.54934e-06	0.491448	bottom 90%
8h dox	ENST00000253115.6	ZNF426	-0.0466519	0.90679	-0.584119	bottom 90%
8h dox	ENST00000253122.9	SLC6A8	-0.0485162	0.844796	-0.44126	bottom 90%
8h dox	ENST00000253144.13	ZNF331	0.278878	0.438313	-0.236613	bottom 90%
8h dox	ENST00000253233.5	C12orf65	-0.311978	0.227035	5.31863	top 10%
8h dox	ENST00000253237.9	GRWD1	-0.640737	0.0151154	1.96647	bottom 90%
8h dox	ENST00000253247.8	NOL11	0.287933	0.112679	-0.741163	bottom 90%
8h dox	ENST00000253329.2	PPIL4	0.459693	0.195832	4.6872	top 10%
8h dox	ENST00000253363.10	RBM39	0.534534	7.49855e-05	2.60538	bottom 90%
8h dox	ENST00000253413.9	ATP6V1E1	-0.494486	0.00630192	1.48389	bottom 90%
8h dox	ENST00000253457.7	EMC8	-0.842806	2.9692e-05	-0.168077	bottom 90%
8h dox	ENST00000253458.11	GSE1	1.17088	2.9692e-05	8.01519	top 10%
8h dox	ENST00000253462.7	GINS2	-1.13419	9.17915e-08	-0.0930215	bottom 90%
8h dox	ENST00000253669.9	HAUS8	-0.243903	0.404508	0.510913	bottom 90%
8h dox	ENST00000253686.6	MRPS25	-1.03742	2.4645e-11	0.649222	bottom 90%
8h dox	ENST00000253693.6	CAPN7	0.374051	0.289969	-0.591733	bottom 90%
8h dox	ENST00000253699.7	RBSN	0.368714	0.241597	1.32329	bottom 90%
8h dox	ENST00000253727.9	NR1H2	-0.624279	0.0219699	0.0827724	bottom 90%
8h dox	ENST00000253794.6	VPS25	-0.84971	2.20611e-05	-0.119384	bottom 90%
8h dox	ENST00000253814.5	NDFIP1	1.19451	1.27118e-08	-0.0583876	bottom 90%
8h dox	ENST00000253861.4	EXOC4	0.675225	0.0232347	-0.962723	bottom 90%
8h dox	ENST00000253925.11	PPFIA1	0.61498	0.0211369	2.8261	bottom 90%
8h dox	ENST00000253928.13	FLYWCH1	0.113642	0.717713	1.42888	bottom 90%
8h dox	ENST00000254037.6	ZCCHC9	-0.910496	7.42822e-06	3.21635	top 10%
8h dox	ENST00000254066.9	RARA	0.265166	0.528271	0.0910607	bottom 90%
8h dox	ENST00000254101.3	PRKAB2	0.907548	0.00741803	-0.187235	bottom 90%
8h dox	ENST00000254108.11	FUS	0.603605	1.65088e-07	2.79498	bottom 90%
8h dox	ENST00000254190.3	CHSY1	1.82222	2.26556e-07	0.2171	bottom 90%
8h dox	ENST00000254193.10	SNRPA1	-0.949368	2.29456e-07	0.252965	bottom 90%
8h dox	ENST00000254286.8	ACTR10	-0.285868	0.32595	-0.349886	bottom 90%
8h dox	ENST00000254301.13	LGALS3	-0.978509	8.74267e-10	0.051746	bottom 90%
8h dox	ENST00000254322.2	DNAJB1	-0.703412	1.13217e-05	-0.20854	bottom 90%
8h dox	ENST00000254325.8	RFX1	0.678737	0.0285871	2.65187	bottom 90%
8h dox	ENST00000254480.9	SMARCC1	0.388457	0.00983505	4.0334	top 10%
8h dox	ENST00000254508.6	NUP210	4.01908	1.99715e-21	-1.54261	bottom 90%
8h dox	ENST00000254605.10	RRP8	-0.620743	0.0398644	1.06131	bottom 90%
8h dox	ENST00000254616.10	TIMM10B	-0.702013	0.0207837	0.218274	bottom 90%
8h dox	ENST00000254624.9	EFR3A	-0.199063	0.425592	0.329897	bottom 90%
8h dox	ENST00000254630.11	PTCD3	1.16666	6.52534e-07	-0.345753	bottom 90%
8h dox	ENST00000254654.7	ILKAP	-0.071144	0.828722	0.27668	bottom 90%
8h dox	ENST00000254663.10	SCLY	-0.595346	0.0268189	0.132947	bottom 90%
8h dox	ENST00000254691.9	CARD6	-0.368882	0.291632	0.203177	bottom 90%
8h dox	ENST00000254719.9	RPA1	0.0512863	0.789824	0.111104	bottom 90%
8h dox	ENST00000254759.7	COQ3	-0.449418	0.214769	-0.310102	bottom 90%
8h dox	ENST00000254770.2	LANCL2	-0.172513	0.66119	-0.317613	bottom 90%
8h dox	ENST00000254799.10	GRSF1	-0.432078	0.00982473	-0.0525093	bottom 90%
8h dox	ENST00000254803.3	UTP3	0.622581	0.0322387	10.9062	top 10%
8h dox	ENST00000254810.8	H3F3B	-1.04633	6.24179e-24	-0.172658	bottom 90%
8h dox	ENST00000254816.5	TRIM47	-0.400042	0.247033	0.803928	bottom 90%
8h dox	ENST00000254846.9	KDM6B	1.81119	1.80942e-06	1.42415	bottom 90%
8h dox	ENST00000254878.7	RIDA	-1.58666	3.44656e-08	-0.0702881	bottom 90%
8h dox	ENST00000254900.9	BRD8	2.42879	1.95264e-17	1.80451	bottom 90%
8h dox	ENST00000254928.9	ERAL1	-0.698816	0.00299921	-0.539317	bottom 90%
8h dox	ENST00000254940.9	NIP7	-1.07217	7.18416e-05	-0.151862	bottom 90%
8h dox	ENST00000254942.7	TERF2	-0.573106	0.0792895	1.4225	bottom 90%
8h dox	ENST00000254950.12	VPS4A	-1.11933	1.94849e-06	-0.190314	bottom 90%
8h dox	ENST00000255078.7	IGHMBP2	0.982333	0.00604994	1.03996	bottom 90%
8h dox	ENST00000255108.7	DPH2	-0.861805	9.62126e-05	-0.110456	bottom 90%
8h dox	ENST00000255194.10	AP3B1	0.580029	0.0237273	2.37047	bottom 90%
8h dox	ENST00000255198.2	ZBED3	-1.01502	5.68343e-05	3.95145	top 10%
8h dox	ENST00000255305.10	XPO4	0.0841845	0.829131	-1.1248	bottom 90%
8h dox	ENST00000255389.9	PEMT	-0.364694	0.192896	-0.176662	bottom 90%
8h dox	ENST00000255390.9	SCO1	-0.178917	0.422079	-0.190315	bottom 90%
8h dox	ENST00000255608.8	BTBD2	-1.30996	1.56965e-06	0.62108	bottom 90%
8h dox	ENST00000255631.9	HSPBP1	-0.393983	0.102054	0.950166	bottom 90%
8h dox	ENST00000255641.12	CSNK1G2	-0.220216	0.334314	0.0325931	bottom 90%
8h dox	ENST00000255681.6	MACROD1	-1.23768	0.000203576	0.116024	bottom 90%
8h dox	ENST00000255764.3	MED10	-0.861822	4.03669e-07	0.0364154	bottom 90%
8h dox	ENST00000255977.6	MKRN1	0.0892434	0.774448	0.450044	bottom 90%
8h dox	ENST00000256001.12	ACTR3B	-0.530445	0.174174	-0.286287	bottom 90%
8h dox	ENST00000256015.4	BTG1	-0.893351	0.000114248	-0.208016	bottom 90%
8h dox	ENST00000256078.8	KRAS	-0.707455	0.000245508	0.946092	bottom 90%
8h dox	ENST00000256079.8	IPO8	0.499923	0.0597866	1.5175	bottom 90%
8h dox	ENST00000256151.7	CCDC59	-1.18971	5.29649e-11	5.40375	top 10%
8h dox	ENST00000256190.12	SBF2	1.11019	0.00580876	-1.65578	bottom 90%
8h dox	ENST00000256196.8	RRAS2	-1.10729	0.000306443	0.0489259	bottom 90%
8h dox	ENST00000256255.10	SARAF	0.832005	7.33074e-06	-0.214844	bottom 90%
8h dox	ENST00000256319.6	ERG28	0.374715	0.135492	-0.0703814	bottom 90%
8h dox	ENST00000256366.5	SYNJ2BP	-0.459365	0.074161	-0.146693	bottom 90%
8h dox	ENST00000256383.8	EIF2S1	-0.748875	2.52822e-07	0.241625	bottom 90%
8h dox	ENST00000256398.12	ELP3	0.199593	0.635682	-0.382569	bottom 90%
8h dox	ENST00000256429.7	MBD2	-1.45843	7.40644e-21	3.14178	bottom 90%
8h dox	ENST00000256433.5	IER3IP1	-0.832065	7.73597e-07	-0.0850634	bottom 90%
8h dox	ENST00000256441.4	MRPS36	-1.17224	5.91812e-10	0.200771	bottom 90%
8h dox	ENST00000256442.9	CCNB1	-0.0687686	0.651084	-0.56822	bottom 90%
8h dox	ENST00000256443.7	CDK7	-0.795859	0.0012038	0.406318	bottom 90%
8h dox	ENST00000256460.7	CAMK1	-0.458783	0.158396	0.321099	bottom 90%
8h dox	ENST00000256474.2	VHL	-0.407269	0.0856583	1.40313	bottom 90%
8h dox	ENST00000256495.3	BHLHE40	0.89576	0.0216542	-0.164953	bottom 90%
8h dox	ENST00000256496.7	ARL8B	-0.756834	0.00061072	-0.172004	bottom 90%
8h dox	ENST00000256544.7	KATNBL1	-0.374353	0.124141	-0.253455	bottom 90%
8h dox	ENST00000256545.8	EMC7	2.65565	8.45847e-24	0.0494915	bottom 90%
8h dox	ENST00000256578.7	AMPD2	-0.00321071	0.99428	0.063229	bottom 90%
8h dox	ENST00000256594.7	GSTM3	-0.910157	3.80683e-09	-0.137345	bottom 90%
8h dox	ENST00000256644.8	LAMTOR5	-1.66892	7.83387e-28	-0.165321	bottom 90%
8h dox	ENST00000256646.6	NOTCH2	4.28529	7.37466e-23	-1.92404	bottom 90%
8h dox	ENST00000256682.8	ARF3	-0.857312	1.30728e-07	-0.136352	bottom 90%
8h dox	ENST00000256689.9	SLC38A2	2.10619	5.00005e-15	-0.371164	bottom 90%
8h dox	ENST00000256707.7	KIDINS220	3.99868	1.22251e-09	-0.739471	bottom 90%
8h dox	ENST00000256854.9	NARS	-0.155135	0.404286	1.88632	bottom 90%
8h dox	ENST00000256897.8	CCNH	-0.35063	0.314413	0.152575	bottom 90%
8h dox	ENST00000256996.8	DDB2	0.28087	0.260293	0.000727038	bottom 90%
8h dox	ENST00000256997.7	ACP2	2.34517	2.09793e-15	-0.304585	bottom 90%
8h dox	ENST00000257013.8	RTL8C	-0.109123	0.686889	-0.0526234	bottom 90%
8h dox	ENST00000257118.5	PHC2	-0.887412	0.000245809	1.71175	bottom 90%
8h dox	ENST00000257177.8	TUT4	0.900945	0.00454284	6.33812	top 10%
8h dox	ENST00000257181.9	PRPF38A	-0.485847	0.00388607	1.37519	bottom 90%
8h dox	ENST00000257245.8	TIMM10	-1.62987	9.38036e-13	0.105311	bottom 90%
8h dox	ENST00000257287.4	CEP135	1.46766	7.24304e-05	7.6043	top 10%
8h dox	ENST00000257336.5	BIVM	-0.808137	0.0316855	-0.233625	bottom 90%
8h dox	ENST00000257347.8	CARS2	-0.597536	0.00139844	-0.00159423	bottom 90%
8h dox	ENST00000257430.8	APC	1.8214	3.68276e-07	6.48449	top 10%
8h dox	ENST00000257566.7	TBX3	1.1585	0.00788548	0.131023	bottom 90%
8h dox	ENST00000257604.9	TRAFD1	0.104907	0.779747	-0.0221374	bottom 90%
8h dox	ENST00000257696.4	HILPDA	-0.596373	0.0931695	-0.0239076	bottom 90%
8h dox	ENST00000257724.7	MDFIC	-1.07007	0.00020484	2.61598	bottom 90%
8h dox	ENST00000257749.8	BACH2	0.216316	0.628433	0.469866	bottom 90%
8h dox	ENST00000257789.4	ORC3	-0.163734	0.664608	-0.250465	bottom 90%
8h dox	ENST00000257829.7	NAT10	0.737879	0.00240104	1.24599	bottom 90%
8h dox	ENST00000257868.9	GDF11	0.102559	0.65916	1.81206	bottom 90%
8h dox	ENST00000257904.10	CDK4	-1.05904	1.19483e-10	0.279247	bottom 90%
8h dox	ENST00000257909.7	TROAP	-0.69902	0.000519426	-0.790774	bottom 90%
8h dox	ENST00000257915.9	TFCP2	0.079194	0.804809	0.461135	bottom 90%
8h dox	ENST00000257934.8	ESPL1	2.13284	6.76752e-08	-1.2581	bottom 90%
8h dox	ENST00000258080.7	HTRA2	-0.298604	0.306902	-0.0982749	bottom 90%
8h dox	ENST00000258083.2	PRADC1	-1.47968	5.52246e-06	-0.0749015	bottom 90%
8h dox	ENST00000258091.9	CCT7	-0.405739	0.000526122	-0.609564	bottom 90%
8h dox	ENST00000258105.7	MRPL53	-1.45154	1.25619e-11	-0.060648	bottom 90%
8h dox	ENST00000258145.7	GNS	3.97288	2.27125e-11	-0.393283	bottom 90%
8h dox	ENST00000258149.9	MDM2	0.0510179	0.842142	0.459659	bottom 90%
8h dox	ENST00000258169.8	MPHOSPH6	-1.06826	3.75986e-10	2.10268	bottom 90%
8h dox	ENST00000258198.6	DYNC1LI2	0.607423	0.000182807	-0.472457	bottom 90%
8h dox	ENST00000258201.8	FHOD1	1.45861	0.000110791	-0.0414263	bottom 90%
8h dox	ENST00000258229.13	PCNX2	0.540024	0.0526553	-1.37522	bottom 90%
8h dox	ENST00000258281.6	TAF5L	0.065969	0.845122	-0.180074	bottom 90%
8h dox	ENST00000258301.5	STX6	-0.460006	0.149841	0.767639	bottom 90%
8h dox	ENST00000258341.4	LAMC1	3.80836	8.68895e-25	-0.439201	bottom 90%
8h dox	ENST00000258383.3	MRPL44	-0.538992	0.0508552	-0.366392	bottom 90%
8h dox	ENST00000258399.7	USP37	0.473127	0.13455	-0.102835	bottom 90%
8h dox	ENST00000258416.7	EIF4E2	-1.37379	4.80156e-20	0.699089	bottom 90%
8h dox	ENST00000258418.9	CAB39	-0.483515	0.0829539	0.63184	bottom 90%
8h dox	ENST00000258424.2	COX5B	-0.868674	1.05366e-10	-0.0296407	bottom 90%
8h dox	ENST00000258428.7	REV1	0.448115	0.258879	2.70033	bottom 90%
8h dox	ENST00000258455.7	MRPS9	-0.328221	0.188762	0.340472	bottom 90%
8h dox	ENST00000258457.6	C2orf49	-1.26883	6.40172e-05	1.10615	bottom 90%
8h dox	ENST00000258459.11	ANKRD36B	0.419031	0.422079	13.6877	top 2%
8h dox	ENST00000258484.10	EPC2	-0.617073	0.0633279	0.808589	bottom 90%
8h dox	ENST00000258534.12	DRAM1	0.972036	0.0121888	-0.143	bottom 90%
8h dox	ENST00000258648.6	MED4	-1.07136	2.72353e-08	1.13242	bottom 90%
8h dox	ENST00000258662.2	NUDT15	-1.48167	2.49204e-12	-0.0782962	bottom 90%
8h dox	ENST00000258711.7	CHST12	2.06678	1.57293e-10	0.316563	bottom 90%
8h dox	ENST00000258729.7	IGF2BP3	0.342142	0.159577	-0.0813301	bottom 90%
8h dox	ENST00000258739.8	KDELR2	1.08166	5.92692e-15	-0.178346	bottom 90%
8h dox	ENST00000258742.9	NUPL2	0.0520235	0.881044	-0.0973256	bottom 90%
8h dox	ENST00000258770.7	TBRG4	-0.18173	0.38551	0.199574	bottom 90%
8h dox	ENST00000258772.9	DDX56	0.172076	0.40417	-0.546834	bottom 90%
8h dox	ENST00000258774.9	HUS1	-1.27208	1.50295e-05	-0.0341817	bottom 90%
8h dox	ENST00000258796.11	TTYH3	2.23158	7.83027e-14	0.515767	bottom 90%
8h dox	ENST00000258821.7	TTC5	-0.767789	0.00370289	0.0553167	bottom 90%
8h dox	ENST00000258874.3	MTHFS	-1.31135	3.56728e-07	0.290066	bottom 90%
8h dox	ENST00000258886.12	IREB2	0.476186	0.0125475	-0.972589	bottom 90%
8h dox	ENST00000258955.6	RSAD1	-0.0106309	0.980559	0.653101	bottom 90%
8h dox	ENST00000258962.4	SRSF1	-0.683162	2.66687e-09	0.458328	bottom 90%
8h dox	ENST00000258975.6	TACO1	-1.1292	1.27456e-06	-0.0862377	bottom 90%
8h dox	ENST00000259021.8	KAT7	0.15925	0.569671	-0.314527	bottom 90%
8h dox	ENST00000259037.7	NDUFB5	-1.07792	8.40764e-11	-0.0800317	bottom 90%
8h dox	ENST00000259050.8	2007-03-01	0.664526	0.0239828	0.167148	bottom 90%
8h dox	ENST00000259154.8	KCTD3	-0.336828	0.0827421	-0.173424	bottom 90%
8h dox	ENST00000259199.8	CBWD2	-1.47385	3.90585e-20	0.66177	bottom 90%
8h dox	ENST00000259239.7	IMP4	-1.28332	5.58459e-07	0.209289	bottom 90%
8h dox	ENST00000259253.10	UGGT1	2.30248	4.30092e-16	-0.889349	bottom 90%
8h dox	ENST00000259324.5	LRRC8A	2.4274	1.81239e-14	-0.104948	bottom 90%
8h dox	ENST00000259335.8	ECPAS	0.835463	2.86374e-05	-1.44665	bottom 90%
8h dox	ENST00000259371.6	DAB2IP	0.678713	0.0343168	0.164407	bottom 90%
8h dox	ENST00000259400.10	STX17	-0.229132	0.47257	0.369847	bottom 90%
8h dox	ENST00000259455.3	GABBR2	-1.20513	1.87662e-08	-0.618569	bottom 90%
8h dox	ENST00000259457.7	PSMB7	-0.820353	3.40052e-14	-0.318652	bottom 90%
8h dox	ENST00000259467.8	PDCL	-0.486831	0.0904867	0.866178	bottom 90%
8h dox	ENST00000259512.8	DERL1	2.82205	6.44902e-15	-0.241153	bottom 90%
8h dox	ENST00000259632.11	DCTN3	-1.18705	3.25037e-11	-0.0975466	bottom 90%
8h dox	ENST00000259667.5	HINT2	-1.12858	7.74765e-08	0.192547	bottom 90%
8h dox	ENST00000259711.10	KIF13A	-0.17675	0.626621	-0.201806	bottom 90%
8h dox	ENST00000259873.4	MRPS18B	-0.82828	8.06222e-09	-0.401258	bottom 90%
8h dox	ENST00000259874.5	IER3	1.56363	0.00159522	-0.125402	bottom 90%
8h dox	ENST00000259953.8	NRM	0.971282	0.000375378	-0.209721	bottom 90%
8h dox	ENST00000260045.7	THAP12	-0.131101	0.686121	0.929733	bottom 90%
8h dox	ENST00000260102.8	MRPL15	-1.12559	1.49487e-06	0.209507	bottom 90%
8h dox	ENST00000260118.6	GGH	2.9366	3.63029e-20	-0.317788	bottom 90%
8h dox	ENST00000260129.5	TGS1	1.10392	3.34542e-05	5.39801	top 10%
8h dox	ENST00000260247.9	DCUN1D5	-0.791257	0.00180301	-0.200769	bottom 90%
8h dox	ENST00000260270.2	FDX1	-1.54387	5.52408e-10	0.505362	bottom 90%
8h dox	ENST00000260327.8	CTDSPL2	0.0931085	0.728516	0.398708	bottom 90%
8h dox	ENST00000260356.5	THBS1	4.80158	5.57942e-05	-1.09235	bottom 90%
8h dox	ENST00000260363.9	KIF23	1.14346	1.28976e-05	0.114441	bottom 90%
8h dox	ENST00000260372.7	HAUS2	-1.11217	1.5579e-06	0.127592	bottom 90%
8h dox	ENST00000260379.10	RPLP1	-1.53572	6.8643e-57	0.182396	bottom 90%
8h dox	ENST00000260383.11	TUBGCP4	0.343847	0.132756	-0.299465	bottom 90%
8h dox	ENST00000260385.10	RMDN3	1.79807	6.13268e-08	0.828851	bottom 90%
8h dox	ENST00000260408.7	ADAM10	3.1132	6.39369e-16	-0.676159	bottom 90%
8h dox	ENST00000260443.8	RSL24D1	-1.44728	5.21337e-18	0.775182	bottom 90%
8h dox	ENST00000260447.5	GCHFR	-1.65724	9.52863e-07	-0.0864913	bottom 90%
8h dox	ENST00000260453.3	MNS1	-0.677942	0.0228015	11.0222	top 2%
8h dox	ENST00000260505.12	TTLL7	-0.37759	0.168341	2.92202	bottom 90%
8h dox	ENST00000260508.8	KYAT3	-0.411301	0.235505	-0.545489	bottom 90%
8h dox	ENST00000260526.10	ARHGAP29	0.0780303	0.822867	4.6031	top 10%
8h dox	ENST00000260563.4	RTCA	-0.243367	0.482603	0.135061	bottom 90%
8h dox	ENST00000260585.11	SELENOI	2.95757	2.48606e-10	-0.356459	bottom 90%
8h dox	ENST00000260643.6	PREB	-0.639564	0.00705896	0.32851	bottom 90%
8h dox	ENST00000260665.11	LRPPRC	0.74399	9.97702e-05	-1.12523	bottom 90%
8h dox	ENST00000260731.4	KIF11	0.80899	0.000956772	1.09759	bottom 90%
8h dox	ENST00000260746.5	ARL3	-1.28187	3.74352e-08	-0.0820703	bottom 90%
8h dox	ENST00000260803.8	DBR1	0.293432	0.445019	0.836554	bottom 90%
8h dox	ENST00000260810.9	TOPBP1	0.0369783	0.869077	-0.52343	bottom 90%
8h dox	ENST00000260818.10	DNAJC13	1.03371	0.00279864	0.409956	bottom 90%
8h dox	ENST00000260947.8	BARD1	-0.13775	0.635543	1.71501	bottom 90%
8h dox	ENST00000260952.8	ASNSD1	-1.06707	8.95697e-05	-0.138223	bottom 90%
8h dox	ENST00000260953.9	METTL5	-1.35209	5.55877e-08	-0.0442855	bottom 90%
8h dox	ENST00000260970.7	PPIG	0.793983	3.01459e-07	23.4231	top 2%
8h dox	ENST00000261015.4	WDR12	-0.0118784	0.962329	-0.267889	bottom 90%
8h dox	ENST00000261023.7	ITGAV	4.2598	1.80791e-22	-1.24876	bottom 90%
8h dox	ENST00000261037.7	COL8A1	3.90317	4.21751e-36	0.163514	bottom 90%
8h dox	ENST00000261070.6	COX17	-1.62412	3.16896e-22	-0.0759529	bottom 90%
8h dox	ENST00000261167.6	WBP11	-0.0889686	0.632798	1.15434	bottom 90%
8h dox	ENST00000261183.7	OSBPL8	-0.300523	0.166885	1.76143	bottom 90%
8h dox	ENST00000261187.8	SLC16A7	3.7416	1.7764e-14	0.585963	bottom 90%
8h dox	ENST00000261191.11	INTS13	-0.258908	0.222645	1.93554	bottom 90%
8h dox	ENST00000261234.10	RXYLT1	-0.355952	0.230695	1.42423	bottom 90%
8h dox	ENST00000261245.8	MNAT1	-0.691734	0.0065751	3.0515	bottom 90%
8h dox	ENST00000261250.7	C12orf4	-0.179423	0.651771	1.3467	bottom 90%
8h dox	ENST00000261263.4	RAB21	-0.656105	0.000674948	0.580964	bottom 90%
8h dox	ENST00000261303.12	PSMC1	-0.502973	0.000388749	1.81388	bottom 90%
8h dox	ENST00000261308.9	PPWD1	0.732164	0.0358257	-0.113884	bottom 90%
8h dox	ENST00000261313.2	PEBP1	-1.00973	8.47023e-21	-0.187122	bottom 90%
8h dox	ENST00000261318.4	C12orf49	-0.807715	0.00228701	-0.2237	bottom 90%
8h dox	ENST00000261326.5	MOCOS	-0.352483	0.268093	-0.911627	bottom 90%
8h dox	ENST00000261332.10	ZNF24	0.689456	0.000156258	0.341407	bottom 90%
8h dox	ENST00000261340.11	CLEC2D	-0.180867	0.54623	-0.25646	bottom 90%
8h dox	ENST00000261349.8	LRP6	2.54961	3.22727e-13	-2.02386	bottom 90%
8h dox	ENST00000261366.9	LMNB1	0.479237	0.0112097	1.53274	bottom 90%
8h dox	ENST00000261369.8	SNX24	-1.16985	8.33905e-05	0.243438	bottom 90%
8h dox	ENST00000261396.5	NUP133	0.735065	0.00613069	-1.04317	bottom 90%
8h dox	ENST00000261402.6	NUAK1	0.11149	0.769765	-0.61742	bottom 90%
8h dox	ENST00000261407.8	LPCAT3	3.39425	2.26202e-14	-0.343908	bottom 90%
8h dox	ENST00000261416.11	HEXB	3.83096	3.12497e-31	-0.164933	bottom 90%
8h dox	ENST00000261427.9	UBE2K	-1.01481	1.41013e-11	0.207026	bottom 90%
8h dox	ENST00000261438.9	KLF3	-0.672287	0.0993306	-0.383165	bottom 90%
8h dox	ENST00000261441.9	RSBN1	0.603713	0.0559329	2.05861	bottom 90%
8h dox	ENST00000261461.6	PPP2R5A	-0.432518	0.165779	0.685759	bottom 90%
8h dox	ENST00000261475.9	PPP2R3C	-0.455572	0.155512	0.597325	bottom 90%
8h dox	ENST00000261479.8	PSMA6	-0.475645	0.00354136	-0.2205	bottom 90%
8h dox	ENST00000261483.4	MAN2A1	2.32606	1.95719e-11	-0.887569	bottom 90%
8h dox	ENST00000261497.8	USP22	0.0121229	0.948735	-0.445629	bottom 90%
8h dox	ENST00000261499.8	B9D1	-1.3241	1.20131e-05	-0.20628	bottom 90%
8h dox	ENST00000261503.9	SPECC1	-0.324115	0.260042	1.83473	bottom 90%
8h dox	ENST00000261520.8	ICE2	-0.219505	0.428052	0.255156	bottom 90%
8h dox	ENST00000261530.11	GPATCH2L	0.770426	0.0168937	-0.176691	bottom 90%
8h dox	ENST00000261537.6	MIB1	0.567863	0.0543566	-0.676014	bottom 90%
8h dox	ENST00000261558.7	AP5M1	0.0340599	0.918486	-0.453333	bottom 90%
8h dox	ENST00000261574.9	IPO5	0.0295857	0.851606	-0.695268	bottom 90%
8h dox	ENST00000261590.12	DSG2	3.14399	4.36317e-22	-0.281761	bottom 90%
8h dox	ENST00000261593.7	RNF138	-1.0909	0.00137481	-0.315276	bottom 90%
8h dox	ENST00000261597.8	NDC80	0.763426	0.00760531	2.29143	bottom 90%
8h dox	ENST00000261600.10	THOC1	0.951796	0.00150241	1.28044	bottom 90%
8h dox	ENST00000261601.7	USP14	0.0349537	0.865681	-0.0145196	bottom 90%
8h dox	ENST00000261609.11	HERC2	1.76405	4.35928e-12	-2.9502	bottom 90%
8h dox	ENST00000261622.4	SLC7A5	2.83029	1.89643e-98	0.284153	bottom 90%
8h dox	ENST00000261623.7	CYBA	2.26507	7.90564e-16	0.276546	bottom 90%
8h dox	ENST00000261636.12	ARL1	-0.562482	0.0266865	-0.294756	bottom 90%
8h dox	ENST00000261637.4	UTP20	1.3915	5.54876e-09	2.80233	bottom 90%
8h dox	ENST00000261643.7	COX10	-1.27162	2.62663e-05	0.0141232	bottom 90%
8h dox	ENST00000261647.9	TTC19	0.429725	0.0615027	0.79135	bottom 90%
8h dox	ENST00000261658.6	BFAR	0.981282	0.000316259	-0.587992	bottom 90%
8h dox	ENST00000261667.7	KPNA3	-0.292092	0.158578	0.44038	bottom 90%
8h dox	ENST00000261681.8	MPP5	0.334784	0.188101	1.9595	bottom 90%
8h dox	ENST00000261692.6	CDK2AP1	-1.33545	4.18121e-05	0.0553604	bottom 90%
8h dox	ENST00000261693.10	SCARB1	2.87012	2.32994e-39	-0.420907	bottom 90%
8h dox	ENST00000261700.7	RTRAF	-1.04128	4.42879e-19	-0.0166585	bottom 90%
8h dox	ENST00000261708.8	UTP6	0.190088	0.497241	0.336465	bottom 90%
8h dox	ENST00000261712.7	PSMD11	-0.623451	3.82308e-08	-0.541066	bottom 90%
8h dox	ENST00000261714.10	BLMH	-0.303244	0.0835861	-0.424567	bottom 90%
8h dox	ENST00000261716.7	TAOK1	0.563355	0.00164502	2.38733	bottom 90%
8h dox	ENST00000261721.8	BTBD1	-1.2845	2.67765e-11	0.0431581	bottom 90%
8h dox	ENST00000261733.6	ALDH2	0.074521	0.818315	-0.358367	bottom 90%
8h dox	ENST00000261735.3	ERP29	1.87129	2.26588e-22	0.835608	bottom 90%
8h dox	ENST00000261739.8	ANKRD13A	-0.146613	0.702078	-0.499152	bottom 90%
8h dox	ENST00000261745.8	NAA25	1.09835	2.54035e-06	1.38534	bottom 90%
8h dox	ENST00000261749.10	ZFAND6	-0.448387	0.0551376	0.724918	bottom 90%
8h dox	ENST00000261758.5	MESD	2.57542	1.07574e-38	1.65084	bottom 90%
8h dox	ENST00000261772.12	AARS	0.55532	0.0641707	-0.781485	bottom 90%
8h dox	ENST00000261797.6	NDST1	1.72839	8.70786e-06	-0.924812	bottom 90%
8h dox	ENST00000261811.5	CYSTM1	-1.27793	3.9739e-08	-0.0667032	bottom 90%
8h dox	ENST00000261813.8	PFDN1	-1.25295	2.5349e-11	1.28003	bottom 90%
8h dox	ENST00000261819.7	ANAPC5	-0.306609	0.0781712	-0.533261	bottom 90%
8h dox	ENST00000261837.11	GNB5	-0.804455	6.29521e-05	0.31113	bottom 90%
8h dox	ENST00000261842.9	AP4E1	0.214988	0.523895	-1.15229	bottom 90%
8h dox	ENST00000261845.6	MAPK6	-0.0504484	0.877654	0.823283	bottom 90%
8h dox	ENST00000261854.9	SPPL2A	2.59543	1.2335e-15	-0.325194	bottom 90%
8h dox	ENST00000261866.11	SPG11	1.44828	0.000290204	-0.913443	bottom 90%
8h dox	ENST00000261868.9	EIF3J	-0.965461	6.11378e-16	7.97037	top 10%
8h dox	ENST00000261875.9	HACD3	2.92276	4.20606e-29	0.314803	bottom 90%
8h dox	ENST00000261880.9	AAGAB	-0.982281	8.28957e-06	-0.101251	bottom 90%
8h dox	ENST00000261881.8	TIPIN	-0.695881	0.0241079	0.459696	bottom 90%
8h dox	ENST00000261889.9	SNX1	-0.325672	0.0917562	0.00251359	bottom 90%
8h dox	ENST00000261890.6	RAB11A	-0.971783	3.02306e-07	-0.138555	bottom 90%
8h dox	ENST00000261900.7	CCNT1	1.37512	3.49759e-06	0.0628064	bottom 90%
8h dox	ENST00000261942.6	FAF2	1.4958	1.47963e-13	1.40881	bottom 90%
8h dox	ENST00000261965.7	TUBGCP3	-0.151806	0.525151	0.162111	bottom 90%
8h dox	ENST00000261973.11	RBM25	1.0468	1.20023e-12	21.8477	top 2%
8h dox	ENST00000262013.11	SPAG9	1.08787	7.94104e-06	0.398526	bottom 90%
8h dox	ENST00000262027.9	MARS	0.828963	0.000138776	-0.597606	bottom 90%
8h dox	ENST00000262030.7	ATP5F1B	-0.505596	1.81003e-06	-0.417972	bottom 90%
8h dox	ENST00000262032.9	IKZF4	-0.341751	0.334672	-0.544878	bottom 90%
8h dox	ENST00000262039.8	PIK3C3	1.13163	0.00230855	-0.450259	bottom 90%
8h dox	ENST00000262043.7	PHF3	0.861009	0.00116359	9.01317	top 10%
8h dox	ENST00000262053.7	ATF1	-0.491761	0.130253	1.38219	bottom 90%
8h dox	ENST00000262102.10	MTUS1	-0.0625776	0.877333	3.92428	top 10%
8h dox	ENST00000262105.6	MCM4	-0.280226	0.0521776	-0.692846	bottom 90%
8h dox	ENST00000262109.7	ERICH1	0.132546	0.721189	4.80379	top 10%
8h dox	ENST00000262120.9	TWSG1	2.40419	6.20322e-07	-0.3921	bottom 90%
8h dox	ENST00000262126.8	ANKRD12	1.85757	2.7409e-21	41.7062	top 2%
8h dox	ENST00000262133.10	RBL2	0.418592	0.222195	-0.123601	bottom 90%
8h dox	ENST00000262144.10	WDR59	1.06596	0.00316871	-0.796704	bottom 90%
8h dox	ENST00000262146.8	MTFR1	-0.774753	0.0046142	0.277426	bottom 90%
8h dox	ENST00000262160.10	SMAD2	-0.567163	0.00184205	0.631794	bottom 90%
8h dox	ENST00000262177.8	DNAJB6	-0.581702	0.000362857	1.98821	bottom 90%
8h dox	ENST00000262187.9	RHEB	-1.24559	2.21004e-11	-0.055909	bottom 90%
8h dox	ENST00000262189.10	KMT2C	1.74	1.20148e-08	4.80988	top 10%
8h dox	ENST00000262193.6	PSMB1	-0.63731	5.8098e-08	-0.390976	bottom 90%
8h dox	ENST00000262198.8	ADNP2	0.260344	0.224288	-0.357843	bottom 90%
8h dox	ENST00000262210.9	CSPP1	1.24572	0.000121804	13.4493	top 2%
8h dox	ENST00000262213.6	TRAM1	0.640835	0.00184531	-0.342656	bottom 90%
8h dox	ENST00000262225.7	TMED2	0.794391	5.57705e-07	0.0397542	bottom 90%
8h dox	ENST00000262238.8	YY1	-0.224018	0.160555	2.12245	bottom 90%
8h dox	ENST00000262241.6	RCOR1	-0.102754	0.782163	1.054	bottom 90%
8h dox	ENST00000262265.9	PIH1D1	-0.511116	0.0250964	0.0766019	bottom 90%
8h dox	ENST00000262288.7	SCPEP1	3.43663	5.1287e-13	-0.233593	bottom 90%
8h dox	ENST00000262291.8	VMP1	2.46071	8.76091e-31	-0.14641	bottom 90%
8h dox	ENST00000262293.8	PRR11	-0.795551	3.33113e-08	0.0286048	bottom 90%
8h dox	ENST00000262294.11	TRIM37	0.100034	0.789963	0.362063	bottom 90%
8h dox	ENST00000262300.12	PKMYT1	1.00334	0.00512002	0.576076	bottom 90%
8h dox	ENST00000262302.13	NUBP2	-1.19753	1.02761e-13	-0.167752	bottom 90%
8h dox	ENST00000262306.11	ELOB	-2.09197	1.87566e-60	-0.0970862	bottom 90%
8h dox	ENST00000262315.13	CHTF18	2.0318	1.03048e-07	1.42196	bottom 90%
8h dox	ENST00000262319.10	TELO2	0.924511	0.00829578	0.300014	bottom 90%
8h dox	ENST00000262320.7	AXIN1	0.111606	0.777678	1.22989	bottom 90%
8h dox	ENST00000262367.9	CREBBP	1.30687	1.11838e-09	4.22166	top 10%
8h dox	ENST00000262370.11	MGRN1	0.329715	0.260293	-0.60484	bottom 90%
8h dox	ENST00000262374.9	ALG1	3.67789	6.07833e-20	0.38297	bottom 90%
8h dox	ENST00000262375.10	DNAJA3	-0.0494054	0.843804	-0.176765	bottom 90%
8h dox	ENST00000262384.3	N4BP1	-0.652045	0.0785781	-0.30294	bottom 90%
8h dox	ENST00000262394.6	WSB1	0.23393	0.199113	-0.550821	bottom 90%
8h dox	ENST00000262395.9	TRAF4	-0.779942	0.0007474	-0.193483	bottom 90%
8h dox	ENST00000262415.7	DHX8	1.16923	8.74058e-05	-0.600418	bottom 90%
8h dox	ENST00000262428.4	COTL1	-1.48781	1.3236e-30	0.19674	bottom 90%
8h dox	ENST00000262432.12	METTL2B	-0.677129	0.00982705	-0.295804	bottom 90%
8h dox	ENST00000262435.13	SMURF2	-0.165364	0.656616	-0.368002	bottom 90%
8h dox	ENST00000262441.9	GLP2R	0.938717	0.00814727	-0.288218	bottom 90%
8h dox	ENST00000262455.6	ERP44	2.32232	7.08637e-10	0.00500373	bottom 90%
8h dox	ENST00000262460.4	GINS1	-0.586601	0.104925	-0.233924	bottom 90%
8h dox	ENST00000262461.6	SLC12A2	2.81051	1.78174e-16	0.928809	bottom 90%
8h dox	ENST00000262482.10	RNF167	-1.05967	1.09837e-12	-0.0152894	bottom 90%
8h dox	ENST00000262498.7	CFAP20	-0.0852992	0.806957	-0.21247	bottom 90%
8h dox	ENST00000262506.7	CSNK2A2	-0.49067	0.0221094	0.177506	bottom 90%
8h dox	ENST00000262507.10	COQ9	-0.917855	0.000165549	0.643888	bottom 90%
8h dox	ENST00000262519.13	SETD1A	2.02178	1.70903e-12	8.20654	top 10%
8h dox	ENST00000262525.5	ZNF629	1.67019	5.51756e-05	-0.0818383	bottom 90%
8h dox	ENST00000262554.6	SPTLC1	3.35125	1.96362e-12	-0.611413	bottom 90%
8h dox	ENST00000262570.9	CHCHD3	-0.957086	1.25637e-08	0.404905	bottom 90%
8h dox	ENST00000262584.7	RPL8	-1.36384	1.62647e-51	-0.229759	bottom 90%
8h dox	ENST00000262613.9	SLC9A3R1	-0.814573	2.99684e-07	0.32943	bottom 90%
8h dox	ENST00000262633.8	RBM42	-0.605316	0.00138279	0.481356	bottom 90%
8h dox	ENST00000262640.11	VAMP7	-2.00313	2.61242e-10	0.00948092	bottom 90%
8h dox	ENST00000262643.7	CCNE1	-1.03665	0.00216705	0.318312	bottom 90%
8h dox	ENST00000262644.8	IMPAD1	2.53349	4.49533e-17	0.196038	bottom 90%
8h dox	ENST00000262646.11	RAB2A	-0.824047	5.9089e-09	0.712515	bottom 90%
8h dox	ENST00000262662.5	CDKN2C	-0.684027	0.000665523	-0.189225	bottom 90%
8h dox	ENST00000262710.5	ACIN1	0.946522	2.97269e-06	12.0569	top 2%
8h dox	ENST00000262741.9	PIK3R3	0.889673	0.0138953	0.392103	bottom 90%
8h dox	ENST00000262746.5	PRDX1	-0.694237	3.58982e-11	-0.226475	bottom 90%
8h dox	ENST00000262768.11	TIMP2	2.75509	2.18116e-38	-0.0490014	bottom 90%
8h dox	ENST00000262776.7	LGALS3BP	5.14144	3.94952e-25	-0.224012	bottom 90%
8h dox	ENST00000262815.12	MAU2	0.683132	0.0184243	0.0396678	bottom 90%
8h dox	ENST00000262844.9	AMMECR1	-0.407392	0.0264552	0.206506	bottom 90%
8h dox	ENST00000262848.5	PRKX	0.240651	0.461249	-0.167106	bottom 90%
8h dox	ENST00000262873.11	MYH7B	-0.595507	0.0628495	14.3628	top 2%
8h dox	ENST00000262879.10	RALGAPB	0.972565	0.00283139	-1.31679	bottom 90%
8h dox	ENST00000262887.9	XRCC1	-0.0608365	0.870498	0.409297	bottom 90%
8h dox	ENST00000262888.8	KCNN4	2.85369	6.26386e-08	0.339075	bottom 90%
8h dox	ENST00000262940.11	RASA4	1.58191	8.04206e-09	0.315333	bottom 90%
8h dox	ENST00000262942.9	ARPC1A	-1.827	2.33005e-19	-0.406613	bottom 90%
8h dox	ENST00000262947.7	MYDGF	2.01343	1.80618e-26	0.116582	bottom 90%
8h dox	ENST00000262948.9	MAP2K2	-1.36885	1.79274e-24	-0.166473	bottom 90%
8h dox	ENST00000262960.13	DPP9	-0.133487	0.541698	-1.26919	bottom 90%
8h dox	ENST00000262962.11	YJU2	-0.907238	0.00358576	4.19743	top 10%
8h dox	ENST00000262965.9	TCF3	-0.465512	0.0212035	1.58534	bottom 90%
8h dox	ENST00000262971.2	PIAS4	0.372004	0.217785	3.72621	top 10%
8h dox	ENST00000262982.2	CSE1L	0.249041	0.105323	-0.747806	bottom 90%
8h dox	ENST00000262990.8	ZNF330	-0.104186	0.755046	1.86263	bottom 90%
8h dox	ENST00000263025.8	MAPK3	-1.34494	5.14008e-09	0.424414	bottom 90%
8h dox	ENST00000263035.8	DHTKD1	0.0756107	0.828169	-1.2457	bottom 90%
8h dox	ENST00000263062.8	EPC1	0.352748	0.129817	1.61515	bottom 90%
8h dox	ENST00000263063.8	MTPAP	-0.255415	0.456066	-0.323762	bottom 90%
8h dox	ENST00000263087.8	ITGAE	-1.80438	1.55097e-22	4.7871	top 10%
8h dox	ENST00000263092.10	METTL16	-0.25959	0.264148	0.0385842	bottom 90%
8h dox	ENST00000263093.6	SLC27A5	-1.97757	6.13484e-09	-0.158652	bottom 90%
8h dox	ENST00000263094.10	ABCA7	0.175933	0.628956	0.767601	bottom 90%
8h dox	ENST00000263095.10	ZNF264	0.564584	0.0933626	-0.398301	bottom 90%
8h dox	ENST00000263102.6	CCDC6	-0.607265	0.00909119	1.52954	bottom 90%
8h dox	ENST00000263168.3	CAPZA1	-0.572718	0.00141012	-0.00369229	bottom 90%
8h dox	ENST00000263174.8	PALMD	0.153345	0.717975	3.14015	bottom 90%
8h dox	ENST00000263196.11	DGCR2	3.58321	1.8685e-10	-0.260436	bottom 90%
8h dox	ENST00000263202.14	UFD1	-0.577235	0.00217548	-0.24376	bottom 90%
8h dox	ENST00000263205.11	MED15	0.489865	0.081688	19.5043	top 2%
8h dox	ENST00000263208.5	HIRA	-0.0296516	0.929587	-0.442295	bottom 90%
8h dox	ENST00000263212.9	PPM1F	0.481922	0.153167	1.68761	bottom 90%
8h dox	ENST00000263228.3	UBE2R2	-0.7138	1.24569e-06	1.0457	bottom 90%
8h dox	ENST00000263238.6	ACTR3	-0.106237	0.594695	-0.490116	bottom 90%
8h dox	ENST00000263239.6	DDX18	0.22112	0.198601	5.189	top 10%
8h dox	ENST00000263245.9	ARFGAP3	-0.097727	0.787604	0.914029	bottom 90%
8h dox	ENST00000263246.7	PACSIN2	0.380191	0.240333	1.01648	bottom 90%
8h dox	ENST00000263253.8	EP300	1.67845	3.5417e-15	1.16852	bottom 90%
8h dox	ENST00000263256.6	DESI1	-1.2257	2.75238e-11	-0.21309	bottom 90%
8h dox	ENST00000263274.11	LIG1	0.955309	0.000588858	3.96774	top 10%
8h dox	ENST00000263277.7	EHD2	0.171746	0.505491	0.000274299	bottom 90%
8h dox	ENST00000263346.12	TCF25	0.285848	0.0584524	1.39571	bottom 90%
8h dox	ENST00000263354.7	NAPA	-0.923736	3.44878e-06	-0.490871	bottom 90%
8h dox	ENST00000263368.8	BLVRB	-0.981254	1.74918e-06	-0.0647861	bottom 90%
8h dox	ENST00000263377.6	BRD4	0.672852	1.53817e-06	7.05585	top 10%
8h dox	ENST00000263379.3	IL27RA	3.20126	3.12443e-13	-0.337611	bottom 90%
8h dox	ENST00000263382.7	ASF1B	-0.734919	1.30757e-05	-0.120174	bottom 90%
8h dox	ENST00000263383.7	ILVBL	2.58296	8.69577e-10	-0.275897	bottom 90%
8h dox	ENST00000263384.11	FAM32A	-1.43404	1.07475e-16	0.933467	bottom 90%
8h dox	ENST00000263388.6	NOTCH3	3.80144	8.00423e-12	-0.103741	bottom 90%
8h dox	ENST00000263390.7	MED26	-0.228372	0.531558	0.399209	bottom 90%
8h dox	ENST00000263401.9	COMMD9	-1.15525	1.93103e-07	-0.353088	bottom 90%
8h dox	ENST00000263409.8	LIFR	3.79997	1.04152e-09	-0.877635	bottom 90%
8h dox	ENST00000263433.7	PPP1R12C	0.424044	0.121875	2.83466	bottom 90%
8h dox	ENST00000263461.10	WDR11	1.41415	6.78535e-05	-1.17913	bottom 90%
8h dox	ENST00000263468.12	CEP126	0.65881	0.0409105	5.6869	top 10%
8h dox	ENST00000263512.5	SLC10A3	0.418734	0.252069	-0.232731	bottom 90%
8h dox	ENST00000263574.9	APLP2	4.5055	3.44024e-22	6.62072	top 10%
8h dox	ENST00000263578.9	FOXRED1	-0.139049	0.651771	-0.321551	bottom 90%
8h dox	ENST00000263579.4	DCPS	-1.20194	2.23729e-06	0.131478	bottom 90%
8h dox	ENST00000263620.7	ARID3A	-0.666942	0.0149089	14.137	top 2%
8h dox	ENST00000263629.8	MTIF2	-0.0947059	0.744095	2.99699	bottom 90%
8h dox	ENST00000263634.7	ASB3	0.248978	0.278829	-0.682098	bottom 90%
8h dox	ENST00000263645.9	CD81	2.92117	1.10516e-29	-0.167852	bottom 90%
8h dox	ENST00000263657.6	PNO1	-1.32308	5.09821e-08	-0.0287627	bottom 90%
8h dox	ENST00000263663.9	TAF1B	0.226504	0.516968	3.15177	bottom 90%
8h dox	ENST00000263672.10	SPCS2	1.52675	5.76229e-16	0.0793145	bottom 90%
8h dox	ENST00000263681.6	POLD3	-0.0537089	0.842288	1.83625	bottom 90%
8h dox	ENST00000263694.8	SNRNP40	-0.715566	0.00025779	0.00993416	bottom 90%
8h dox	ENST00000263697.5	DNAJC8	-0.73243	4.26018e-06	3.09668	bottom 90%
8h dox	ENST00000263702.10	MECR	-0.824522	0.00843317	-0.391669	bottom 90%
8h dox	ENST00000263708.6	PTPN4	0.537006	0.144085	-0.64559	bottom 90%
8h dox	ENST00000263733.4	FAM20B	-0.121109	0.615948	-0.452577	bottom 90%
8h dox	ENST00000263753.8	SGO1	-0.673111	0.0124673	7.29699	top 10%
8h dox	ENST00000263773.9	FNBP4	-0.634368	4.041e-06	5.15417	top 10%
8h dox	ENST00000263774.8	NDUFS3	-0.884679	4.31985e-10	-0.184529	bottom 90%
8h dox	ENST00000263780.8	CHMP2B	-0.964866	1.45861e-07	1.27039	bottom 90%
8h dox	ENST00000263791.9	EIF2AK4	-0.479995	0.00580839	0.968177	bottom 90%
8h dox	ENST00000263795.10	WDR76	-0.275919	0.273437	-0.139101	bottom 90%
8h dox	ENST00000263798.7	TYRO3	1.78147	1.98565e-10	-0.176429	bottom 90%
8h dox	ENST00000263805.8	ZNF106	0.586491	0.000643582	2.88363	bottom 90%
8h dox	ENST00000263847.5	OSBP	1.1597	0.000307287	0.523668	bottom 90%
8h dox	ENST00000263856.8	CHMP3	-1.50468	2.40414e-21	2.31078	bottom 90%
8h dox	ENST00000263857.10	POLR1A	0.639808	0.0473823	4.01686	top 10%
8h dox	ENST00000263864.9	VAMP8	-1.04108	2.63409e-05	0.172992	bottom 90%
8h dox	ENST00000263867.8	CAPG	-0.979863	0.000329271	-0.0840735	bottom 90%
8h dox	ENST00000263897.9	USE1	-1.48219	6.62427e-08	0.186587	bottom 90%
8h dox	ENST00000263934.10	KIF1B	0.711097	0.000452333	-0.463871	bottom 90%
8h dox	ENST00000263956.7	GTF3C3	0.631202	0.0254681	7.07981	top 10%
8h dox	ENST00000263960.6	COQ10B	-0.585884	0.0419009	-0.0937728	bottom 90%
8h dox	ENST00000263966.7	USP13	0.247525	0.258757	-0.537892	bottom 90%
8h dox	ENST00000263967.3	PIK3CA	-0.204586	0.51796	-0.911007	bottom 90%
8h dox	ENST00000263974.4	TAF12	-0.760691	0.000482833	0.0881421	bottom 90%
8h dox	ENST00000263985.10	GATB	-0.312188	0.325391	-0.318059	bottom 90%
8h dox	ENST00000263991.9	EHBP1	0.0242618	0.944694	1.86901	bottom 90%
8h dox	ENST00000263997.10	SLC7A6OS	-0.252218	0.436063	0.363212	bottom 90%
8h dox	ENST00000264001.8	CKLF	-0.911124	2.36167e-05	-0.14031	bottom 90%
8h dox	ENST00000264020.6	IFT46	-0.485435	0.168914	1.10245	bottom 90%
8h dox	ENST00000264028.4	ARCN1	-0.0505263	0.829131	-0.339123	bottom 90%
8h dox	ENST00000264033.5	CBL	0.0878215	0.799508	-0.303694	bottom 90%
8h dox	ENST00000264036.5	MCAM	3.43753	2.16194e-28	-0.384593	bottom 90%
8h dox	ENST00000264039.6	GPC1	3.25667	9.64739e-27	0.186511	bottom 90%
8h dox	ENST00000264042.7	FARP2	0.394249	0.155856	-0.89912	bottom 90%
8h dox	ENST00000264057.6	DGKD	0.716069	0.0111562	-0.61904	bottom 90%
8h dox	ENST00000264065.11	DNAJC10	1.78983	1.93589e-15	0.756878	bottom 90%
8h dox	ENST00000264080.11	GPR108	0.670454	0.0482691	-0.130578	bottom 90%
8h dox	ENST00000264093.8	DGUOK	-1.34196	3.19584e-12	-0.186451	bottom 90%
8h dox	ENST00000264108.4	HAT1	-0.0396396	0.881427	0.190524	bottom 90%
8h dox	ENST00000264110.6	ATF2	-1.13157	0.000271046	-0.256862	bottom 90%
8h dox	ENST00000264156.2	MCM6	0.500031	0.0200964	0.0513762	bottom 90%
8h dox	ENST00000264161.8	DARS	-0.107759	0.527039	-0.192768	bottom 90%
8h dox	ENST00000264167.8	AGPS	-0.515443	0.0108638	-0.144882	bottom 90%
8h dox	ENST00000264170.8	KYNU	-0.260329	0.178505	-0.187446	bottom 90%
8h dox	ENST00000264198.4	MUL1	1.55561	0.000260929	0.13707	bottom 90%
8h dox	ENST00000264218.7	NMU	2.04722	6.4527e-08	0.0167057	bottom 90%
8h dox	ENST00000264220.6	PPAT	-0.0237871	0.930997	0.60733	bottom 90%
8h dox	ENST00000264254.10	PDCL3	-0.714952	0.0308523	0.672011	bottom 90%
8h dox	ENST00000264255.7	TXNDC9	-0.609602	0.0281982	0.762035	bottom 90%
8h dox	ENST00000264263.9	GFM1	1.25133	1.30119e-05	-0.948755	bottom 90%
8h dox	ENST00000264279.9	NOP58	0.432794	0.000773436	12.6296	top 2%
8h dox	ENST00000264313.10	SLAIN2	-0.622935	0.0321531	1.12724	bottom 90%
8h dox	ENST00000264331.8	TOP2B	0.313498	0.172658	3.66005	top 10%
8h dox	ENST00000264335.12	YWHAE	-0.515658	1.52743e-06	0.599413	bottom 90%
8h dox	ENST00000264344.9	FAM13A	0.481312	0.162117	1.17967	bottom 90%
8h dox	ENST00000264380.8	PIKFYVE	0.864996	0.0121127	-1.87689	bottom 90%
8h dox	ENST00000264414.8	CUL3	0.252381	0.242474	1.42368	bottom 90%
8h dox	ENST00000264431.8	RAPGEF2	1.5996	0.000965646	-0.302453	bottom 90%
8h dox	ENST00000264451.11	SLC30A9	-0.349839	0.213622	1.22448	bottom 90%
8h dox	ENST00000264454.7	SEC22C	-0.186308	0.497241	-0.423537	bottom 90%
8h dox	ENST00000264498.7	FGF2	-0.616273	0.055456	1.25391	bottom 90%
8h dox	ENST00000264499.8	BBS7	-0.382171	0.277562	-0.635155	bottom 90%
8h dox	ENST00000264501.8	KIAA1109	3.85176	3.77284e-11	-2.3472	bottom 90%
8h dox	ENST00000264515.10	RBBP5	-0.363466	0.134578	0.237738	bottom 90%
8h dox	ENST00000264538.3	IFT57	-1.53848	1.22587e-08	1.75057	bottom 90%
8h dox	ENST00000264552.13	UBE2S	-1.39222	8.96695e-20	-0.097228	bottom 90%
8h dox	ENST00000264555.9	PHRF1	2.40625	1.17869e-07	3.2593	top 10%
8h dox	ENST00000264563.6	IL11	0.700557	0.0231901	0.157672	bottom 90%
8h dox	ENST00000264607.8	ASB1	-0.0267843	0.937824	0.173339	bottom 90%
8h dox	ENST00000264634.8	WNT5A	2.91356	1.90056e-18	-0.153239	bottom 90%
8h dox	ENST00000264637.8	THRA	-0.0114303	0.97663	0.0818279	bottom 90%
8h dox	ENST00000264639.8	PSMD3	0.0202605	0.882601	0.0894204	bottom 90%
8h dox	ENST00000264645.11	CASC3	0.431282	0.0534302	0.505204	bottom 90%
8h dox	ENST00000264649.10	ATP6V0A1	2.53104	1.22896e-08	-0.79162	bottom 90%
8h dox	ENST00000264657.9	STAT3	0.0665391	0.808591	-0.465218	bottom 90%
8h dox	ENST00000264658.10	FBXL20	-0.266598	0.381667	-0.30467	bottom 90%
8h dox	ENST00000264663.9	NNT	1.20119	4.81e-08	-1.14027	bottom 90%
8h dox	ENST00000264668.6	MTRR	-0.585326	0.00726366	-0.40305	bottom 90%
8h dox	ENST00000264669.9	FASTKD3	-0.617563	0.0480468	-0.816012	bottom 90%
8h dox	ENST00000264670.10	NSUN2	-0.006446	0.968013	0.0530025	bottom 90%
8h dox	ENST00000264689.10	UFSP2	-0.569911	0.0770751	0.242495	bottom 90%
8h dox	ENST00000264705.8	CAD	1.36126	2.67485e-09	-1.8318	bottom 90%
8h dox	ENST00000264709.7	DNMT3A	0.110916	0.717377	1.851	bottom 90%
8h dox	ENST00000264710.4	RAB10	-0.514086	0.00746324	0.432885	bottom 90%
8h dox	ENST00000264716.8	FOSL2	0.304307	0.504829	2.0731	bottom 90%
8h dox	ENST00000264718.7	GPN1	-0.882733	0.000235797	-0.0340794	bottom 90%
8h dox	ENST00000264758.11	ADD1	0.0880644	0.737605	-0.238382	bottom 90%
8h dox	ENST00000264864.7	PI4K2B	-1.03498	0.004493	0.956855	bottom 90%
8h dox	ENST00000264883.7	NUP54	-0.731626	0.008267	-0.276555	bottom 90%
8h dox	ENST00000264896.7	SCARB2	3.11674	1.25651e-15	-0.474896	bottom 90%
8h dox	ENST00000264904.8	USO1	1.03574	0.000196406	3.51302	top 10%
8h dox	ENST00000264908.10	ANXA3	-0.5117	0.0226623	-0.220248	bottom 90%
8h dox	ENST00000264917.9	PDE8B	-0.0593192	0.836358	-0.438989	bottom 90%
8h dox	ENST00000264926.6	RAD18	0.113782	0.779586	2.06742	bottom 90%
8h dox	ENST00000264932.10	SDHA	0.692152	1.96831e-06	-0.256139	bottom 90%
8h dox	ENST00000264933.8	PDCD6	-0.900609	9.87747e-13	-0.11138	bottom 90%
8h dox	ENST00000264935.5	CEP72	1.08429	0.00587589	1.20906	bottom 90%
8h dox	ENST00000264938.7	SLC9A3	-0.433744	0.134039	0.0598536	bottom 90%
8h dox	ENST00000264954.4	GRPEL1	-0.953612	2.52669e-05	0.388547	bottom 90%
8h dox	ENST00000264982.7	CEP70	-0.334808	0.32595	2.38997	bottom 90%
8h dox	ENST00000264993.7	CDV3	-0.751456	1.62815e-05	1.57354	bottom 90%
8h dox	ENST00000264995.7	MRPL3	-1.25321	8.4257e-19	-0.00542214	bottom 90%
8h dox	ENST00000265000.8	GALNT7	2.76832	2.52276e-13	-0.570215	bottom 90%
8h dox	ENST00000265026.7	MAP3K13	-1.71514	2.48122e-19	-0.16918	bottom 90%
8h dox	ENST00000265036.9	DEPDC1B	-0.353812	0.241633	-0.450555	bottom 90%
8h dox	ENST00000265052.9	MGLL	-1.22527	1.54652e-06	-0.344527	bottom 90%
8h dox	ENST00000265056.11	MCM2	0.348628	0.081569	0.97763	bottom 90%
8h dox	ENST00000265062.7	RAB7A	-0.637069	2.87693e-05	-0.225557	bottom 90%
8h dox	ENST00000265069.12	ZFR	0.363176	0.0475772	3.38776	top 10%
8h dox	ENST00000265070.6	GOLPH3	-0.901932	8.6483e-10	0.262647	bottom 90%
8h dox	ENST00000265073.8	SUB1	-1.15631	3.73524e-30	1.07394	bottom 90%
8h dox	ENST00000265074.12	NPR3	0.542112	0.0278976	0.0601738	bottom 90%
8h dox	ENST00000265081.6	MSH3	0.0640396	0.862828	1.33159	bottom 90%
8h dox	ENST00000265085.9	CPEB4	0.588533	0.0258528	-0.377823	bottom 90%
8h dox	ENST00000265087.8	STC2	2.99559	1.38806e-05	-0.140295	bottom 90%
8h dox	ENST00000265094.9	FBXW11	-0.365781	0.179313	-0.095586	bottom 90%
8h dox	ENST00000265097.8	THOC3	-0.926764	1.47277e-06	-0.172155	bottom 90%
8h dox	ENST00000265107.8	WDR70	-0.110999	0.665507	4.90108	top 10%
8h dox	ENST00000265138.3	ARRDC3	0.214173	0.597981	-0.455306	bottom 90%
8h dox	ENST00000265140.9	SLF1	-0.549926	0.00551768	3.32339	top 10%
8h dox	ENST00000265148.7	CENPE	2.64186	2.7593e-35	35.4332	top 2%
8h dox	ENST00000265164.6	CASP6	-0.58015	0.0276866	-0.144526	bottom 90%
8h dox	ENST00000265174.4	PAPSS1	0.180306	0.524745	-0.646063	bottom 90%
8h dox	ENST00000265245.9	LSG1	0.459321	0.0620054	1.53838	bottom 90%
8h dox	ENST00000265260.7	PCNP	-1.49043	2.18108e-18	0.593671	bottom 90%
8h dox	ENST00000265271.6	RBM27	0.238376	0.276863	5.11543	top 10%
8h dox	ENST00000265295.8	SPDL1	-0.327597	0.0604025	2.71534	bottom 90%
8h dox	ENST00000265316.8	ABCB6	3.51219	1.03938e-20	-0.385981	bottom 90%
8h dox	ENST00000265333.7	VDAC1	-0.762094	4.22964e-11	-0.149793	bottom 90%
8h dox	ENST00000265339.6	UBE2B	-1.36442	6.20406e-15	0.035548	bottom 90%
8h dox	ENST00000265340.11	PITX1	-1.23852	2.34633e-19	0.388106	bottom 90%
8h dox	ENST00000265342.11	FSTL4	3.32103	9.15862e-17	-0.543319	bottom 90%
8h dox	ENST00000265343.9	AFF4	0.174396	0.41142	1.16791	bottom 90%
8h dox	ENST00000265351.11	XPO5	0.987971	0.00348238	-1.50534	bottom 90%
8h dox	ENST00000265354.5	SRF	-0.574098	0.0449933	1.93992	bottom 90%
8h dox	ENST00000265361.7	SEMA3C	2.5571	4.8958e-08	-0.949023	bottom 90%
8h dox	ENST00000265388.9	TNPO3	0.0897306	0.579082	-1.13753	bottom 90%
8h dox	ENST00000265421.8	POLB	-1.071	0.000686432	0.46257	bottom 90%
8h dox	ENST00000265433.7	NBN	-0.407702	0.119053	2.34192	bottom 90%
8h dox	ENST00000265462.8	PRDX5	-1.18541	6.07996e-18	0.0429694	bottom 90%
8h dox	ENST00000265465.7	POLA2	0.584372	0.0600976	-0.655955	bottom 90%
8h dox	ENST00000265471.9	B3GAT3	1.09586	0.000229543	0.268754	bottom 90%
8h dox	ENST00000265560.8	USP4	0.681287	0.0458324	0.188267	bottom 90%
8h dox	ENST00000265562.4	PTPN23	1.82109	1.73151e-07	-0.0139266	bottom 90%
8h dox	ENST00000265563.12	PRKAR2A	-0.719924	2.02527e-11	0.337924	bottom 90%
8h dox	ENST00000265564.7	EXOSC7	-0.726174	0.00374665	-0.266787	bottom 90%
8h dox	ENST00000265565.9	SCAP	2.76376	7.98543e-23	-0.634994	bottom 90%
8h dox	ENST00000265641.9	CPT1A	1.33435	3.56836e-09	-0.683809	bottom 90%
8h dox	ENST00000265643.3	GAL	0.434852	0.0270978	-0.186215	bottom 90%
8h dox	ENST00000265651.7	FBXO3	-0.198871	0.568388	4.81381	top 10%
8h dox	ENST00000265689.8	CHKA	0.243705	0.430453	0.408751	bottom 90%
8h dox	ENST00000265728.5	DBF4	-0.492416	0.0431476	3.13493	bottom 90%
8h dox	ENST00000265729.6	SRI	-1.21872	4.98006e-14	0.00513999	bottom 90%
8h dox	ENST00000265734.8	CDK6	-0.169757	0.353438	-0.216571	bottom 90%
8h dox	ENST00000265742.7	ANKIB1	0.121702	0.60949	-1.06378	bottom 90%
8h dox	ENST00000265748.6	ANLN	2.73425	1.79785e-17	0.71694	bottom 90%
8h dox	ENST00000265753.12	EIF4H	-0.416499	0.00349382	0.0115488	bottom 90%
8h dox	ENST00000265806.10	R3HCC1	-0.686814	0.0469368	2.42069	bottom 90%
8h dox	ENST00000265807.7	SH2D4A	0.629653	0.0504354	3.19905	top 10%
8h dox	ENST00000265825.5	FSCN3	-1.49053	5.50309e-29	-0.289389	bottom 90%
8h dox	ENST00000265838.8	ACAT1	-0.0433832	0.892379	-0.0262476	bottom 90%
8h dox	ENST00000265857.7	GET4	-0.167112	0.604772	0.196361	bottom 90%
8h dox	ENST00000265866.11	HNRNPH3	-0.120528	0.456358	1.01274	bottom 90%
8h dox	ENST00000265872.10	CCAR1	0.364192	0.0139338	17.1774	top 2%
8h dox	ENST00000265881.9	REXO2	-0.801065	5.14304e-05	1.66359	bottom 90%
8h dox	ENST00000265896.9	SQLE	2.87647	1.39375e-12	-0.496916	bottom 90%
8h dox	ENST00000265960.7	MAPKAP1	-0.883505	3.0692e-05	0.0389137	bottom 90%
8h dox	ENST00000265963.8	GTF2H1	-0.783601	0.00516503	0.759626	bottom 90%
8h dox	ENST00000265970.11	PIK3C2A	0.915635	0.00155947	-1.45498	bottom 90%
8h dox	ENST00000265978.8	FAM160A2	1.0729	0.00272691	0.464281	bottom 90%
8h dox	ENST00000265981.6	RNF141	-1.54813	9.8968e-08	-0.355164	bottom 90%
8h dox	ENST00000265986.10	IDE	0.462534	0.128424	-0.733041	bottom 90%
8h dox	ENST00000265990.10	BTAF1	2.24133	7.04126e-07	-0.597255	bottom 90%
8h dox	ENST00000266014.10	GLT8D1	2.44833	1.29779e-10	-0.451955	bottom 90%
8h dox	ENST00000266022.8	RBM6	1.18759	1.56619e-05	2.36207	bottom 90%
8h dox	ENST00000266068.5	GMEB2	1.15324	0.00173997	0.426754	bottom 90%
8h dox	ENST00000266069.4	GID8	-0.578102	0.00499566	0.135827	bottom 90%
8h dox	ENST00000266070.8	DIDO1	2.75273	5.60287e-14	3.39167	top 10%
8h dox	ENST00000266077.4	SLC2A4RG	-1.74241	7.76962e-34	0.556277	bottom 90%
8h dox	ENST00000266079.4	PRPF6	0.319782	0.0653873	0.779592	bottom 90%
8h dox	ENST00000266085.6	TIMP3	3.66374	3.80962e-15	-0.129817	bottom 90%
8h dox	ENST00000266087.11	FBXO7	-0.852045	3.34184e-06	0.0483674	bottom 90%
8h dox	ENST00000266126.9	EIF2B2	-0.627539	0.0254023	0.142394	bottom 90%
8h dox	ENST00000266263.9	MTFP1	-1.33293	4.09538e-07	0.0333947	bottom 90%
8h dox	ENST00000266269.9	PATZ1	0.754923	0.0284512	0.181749	bottom 90%
8h dox	ENST00000266458.9	GABARAPL1	-0.725671	0.000223518	0.199238	bottom 90%
8h dox	ENST00000266503.9	ARNTL2	-1.64608	2.9995e-06	-0.126652	bottom 90%
8h dox	ENST00000266517.8	ETNK1	0.841157	0.00194512	-0.426282	bottom 90%
8h dox	ENST00000266529.7	ZCRB1	-1.68617	3.63648e-32	5.93639	top 10%
8h dox	ENST00000266544.9	NDUFA9	0.0491306	0.804809	-0.330756	bottom 90%
8h dox	ENST00000266546.10	CLSTN3	2.6387	7.54682e-15	-0.31485	bottom 90%
8h dox	ENST00000266604.6	LLPH	-1.1626	1.27583e-08	3.78821	top 10%
8h dox	ENST00000266643.5	2009-03-01	-0.0779595	0.826561	0.571788	bottom 90%
8h dox	ENST00000266659.7	GLIPR1	1.365	1.17962e-05	-0.275648	bottom 90%
8h dox	ENST00000266673.9	TMEM19	1.90269	3.32677e-08	-0.269306	bottom 90%
8h dox	ENST00000266679.8	CPSF6	0.0708832	0.777805	0.0596841	bottom 90%
8h dox	ENST00000266712.10	TMTC3	2.36851	4.05671e-15	2.94806	bottom 90%
8h dox	ENST00000266732.8	TMPO	0.301111	0.0649563	0.400141	bottom 90%
8h dox	ENST00000266735.9	SNRPF	-1.57701	1.50699e-43	0.458688	bottom 90%
8h dox	ENST00000266970.8	CDK2	-0.435615	0.0245115	-0.31391	bottom 90%
8h dox	ENST00000266987.6	TARBP2	-1.33106	2.67501e-10	-0.410041	bottom 90%
8h dox	ENST00000267103.9	C12orf10	-1.05606	1.69687e-08	-0.32539	bottom 90%
8h dox	ENST00000267113.4	ESYT1	3.33325	5.94935e-16	-0.8476	bottom 90%
8h dox	ENST00000267116.7	ANKRD52	0.815298	0.00633233	-1.05488	bottom 90%
8h dox	ENST00000267163.5	RB1	0.157009	0.544992	-0.473489	bottom 90%
8h dox	ENST00000267199.8	VPS33A	-0.374229	0.214647	-0.525355	bottom 90%
8h dox	ENST00000267202.6	VPS37B	-1.15174	0.000302324	0.134122	bottom 90%
8h dox	ENST00000267205.6	RHOF	-0.912646	0.000608589	-0.0392941	bottom 90%
8h dox	ENST00000267257.11	PXN	0.183424	0.475359	-0.831622	bottom 90%
8h dox	ENST00000267339.6	ANKRD10	0.579958	0.0190113	-0.157157	bottom 90%
8h dox	ENST00000267415.11	TINF2	-0.910993	0.00187387	-0.168675	bottom 90%
8h dox	ENST00000267425.7	NOP9	0.215764	0.505312	3.64351	top 10%
8h dox	ENST00000267436.8	L2HGDH	-0.366069	0.202	-0.474438	bottom 90%
8h dox	ENST00000267569.5	JDP2	-0.994282	4.28948e-05	0.679081	bottom 90%
8h dox	ENST00000267615.10	ITPK1	-1.10192	0.000308311	0.0681097	bottom 90%
8h dox	ENST00000267622.8	TRIP11	2.53142	9.3507e-11	15.2072	top 2%
8h dox	ENST00000267750.8	EMC4	0.0886977	0.634922	0.0137994	bottom 90%
8h dox	ENST00000267807.11	ZNF280D	0.436788	0.210453	2.37494	bottom 90%
8h dox	ENST00000267812.3	MFAP1	0.419918	0.0274847	3.79367	top 10%
8h dox	ENST00000267814.13	SORD	-0.559515	0.00171344	-0.401088	bottom 90%
8h dox	ENST00000267838.6	LYSMD2	-0.880809	0.015314	-0.00261231	bottom 90%
8h dox	ENST00000267859.7	BNIP2	-0.437915	0.0567871	-0.129051	bottom 90%
8h dox	ENST00000267884.10	SRP14	-1.16592	4.00564e-25	4.13269	top 10%
8h dox	ENST00000267935.12	COMMD4	-0.595406	0.000329324	-0.127456	bottom 90%
8h dox	ENST00000267938.8	UBE2Q2	-2.08574	1.97862e-15	3.27582	top 10%
8h dox	ENST00000267970.8	TSPAN3	2.51531	3.25515e-40	-0.364063	bottom 90%
8h dox	ENST00000267973.6	WDR61	-0.40952	0.0680307	-0.207871	bottom 90%
8h dox	ENST00000268035.10	IGF1R	2.868	5.95238e-16	-1.31205	bottom 90%
8h dox	ENST00000268057.8	BBS4	0.189448	0.571816	-0.660755	bottom 90%
8h dox	ENST00000268058.7	PML	0.214942	0.524825	0.232781	bottom 90%
8h dox	ENST00000268099.13	SCAMP2	2.52027	2.86947e-16	0.133607	bottom 90%
8h dox	ENST00000268124.9	POLG	1.19878	1.05073e-06	4.28266	top 10%
8h dox	ENST00000268182.9	IQGAP1	2.79454	5.42028e-41	1.63876	bottom 90%
8h dox	ENST00000268184.10	CRTC3	-0.712264	0.0167401	-0.650055	bottom 90%
8h dox	ENST00000268379.8	UQCRC2	-0.293627	0.0795143	-0.716975	bottom 90%
8h dox	ENST00000268383.6	CDR2	-0.24185	0.502303	0.572502	bottom 90%
8h dox	ENST00000268482.7	DHX38	0.834769	0.00554496	2.661	bottom 90%
8h dox	ENST00000268607.9	MAP1LC3B	-1.36263	3.40061e-16	-0.160603	bottom 90%
8h dox	ENST00000268616.8	ZCCHC14	0.69972	0.0441445	-0.349616	bottom 90%
8h dox	ENST00000268668.10	NDUFB10	-1.25376	7.02685e-18	0.125394	bottom 90%
8h dox	ENST00000268676.11	DEF8	-1.22308	6.66082e-06	0.311073	bottom 90%
8h dox	ENST00000268699.8	GAS8	0.596003	0.118517	2.50275	bottom 90%
8h dox	ENST00000268712.7	NCOR1	0.669814	4.83579e-05	15.3378	top 2%
8h dox	ENST00000268717.9	COPS3	-0.985989	1.54926e-09	-0.45544	bottom 90%
8h dox	ENST00000268719.8	GID4	-0.815354	0.0106233	-0.0221564	bottom 90%
8h dox	ENST00000268720.9	CPNE7	2.4073	4.34703e-08	-0.00893651	bottom 90%
8h dox	ENST00000268797.11	GFOD2	-0.128944	0.739629	0.460277	bottom 90%
8h dox	ENST00000268802.9	NOB1	-0.916087	0.000200245	1.38244	bottom 90%
8h dox	ENST00000268835.6	PRPSAP2	-0.0284742	0.929412	-0.471319	bottom 90%
8h dox	ENST00000268989.7	SGSM2	1.85252	1.27924e-06	0.672573	bottom 90%
8h dox	ENST00000269097.8	G6PC3	2.58556	2.19606e-15	-0.153688	bottom 90%
8h dox	ENST00000269141.7	CDH2	2.89401	3.57446e-51	-0.125181	bottom 90%
8h dox	ENST00000269143.7	AFG3L2	0.265613	0.255128	0.907811	bottom 90%
8h dox	ENST00000269159.7	IMPA2	-1.32167	1.98376e-08	-0.0808592	bottom 90%
8h dox	ENST00000269187.9	SLC39A6	3.3595	1.5547e-21	0.340525	bottom 90%
8h dox	ENST00000269195.5	GALNT1	1.39867	1.27487e-08	-0.129483	bottom 90%
8h dox	ENST00000269221.7	RMC1	-0.274405	0.481565	-0.776973	bottom 90%
8h dox	ENST00000269228.9	NPC1	3.52774	2.26857e-09	-1.33599	bottom 90%
8h dox	ENST00000269298.9	SAT2	-0.35325	0.158423	-0.0163265	bottom 90%
8h dox	ENST00000269305.8	TP53	-0.0364169	0.89741	-0.257543	bottom 90%
8h dox	ENST00000269349.7	EIF4A3	-0.269237	0.0659194	-0.409886	bottom 90%
8h dox	ENST00000269383.7	TRIM65	-0.261877	0.296053	0.489111	bottom 90%
8h dox	ENST00000269392.8	CEP131	1.55255	9.46194e-05	11.2403	top 2%
8h dox	ENST00000269397.8	CBX4	-0.197311	0.472953	1.34453	bottom 90%
8h dox	ENST00000269439.11	RNF165	1.70156	5.65648e-05	0.128944	bottom 90%
8h dox	ENST00000269445.10	DYM	-0.527664	0.0706265	-0.819951	bottom 90%
8h dox	ENST00000269499.9	ZCCHC2	0.0624278	0.876208	1.55211	bottom 90%
8h dox	ENST00000269571.9	ERBB2	3.28808	5.45643e-14	-0.763952	bottom 90%
8h dox	ENST00000269576.5	KRT10	-1.34152	9.31009e-26	8.59057	top 10%
8h dox	ENST00000269593.4	IGFBP4	2.27299	1.30112e-32	0.357007	bottom 90%
8h dox	ENST00000269601.9	TXNL4A	-2.18166	2.24711e-68	-0.146944	bottom 90%
8h dox	ENST00000269701.6	AKAP8	0.70404	0.0192909	3.3036	top 10%
8h dox	ENST00000269740.8	SLC39A3	1.44873	0.000141133	-0.313121	bottom 90%
8h dox	ENST00000269829.5	ZNF544	-0.788358	0.00481125	-0.49442	bottom 90%
8h dox	ENST00000269844.4	PRDM15	3.32526	1.91219e-09	0.625947	bottom 90%
8h dox	ENST00000269856.4	FEM1A	-0.060406	0.857437	0.435791	bottom 90%
8h dox	ENST00000269886.7	SH3GL1	-1.06599	1.4386e-08	0.266829	bottom 90%
8h dox	ENST00000269919.10	PGPEP1	0.365669	0.242847	-0.202478	bottom 90%
8h dox	ENST00000269967.3	CCDC97	0.190456	0.600321	4.81492	top 10%
8h dox	ENST00000269980.6	BCKDHA	-0.596349	0.0409886	0.241858	bottom 90%
8h dox	ENST00000270061.11	SSBP4	-1.15589	1.55563e-07	-0.312498	bottom 90%
8h dox	ENST00000270066.10	SMG9	1.01694	0.0143092	-0.379771	bottom 90%
8h dox	ENST00000270139.7	IFNAR1	-0.267235	0.459768	0.828143	bottom 90%
8h dox	ENST00000270142.10	SOD1	-0.996194	1.25268e-19	0.0112232	bottom 90%
8h dox	ENST00000270162.7	SIK1	0.885366	0.00453589	0.36821	bottom 90%
8h dox	ENST00000270176.9	SCYL1	-0.607948	0.0209542	0.597074	bottom 90%
8h dox	ENST00000270221.10	EMP3	0.83931	0.00154489	-0.154575	bottom 90%
8h dox	ENST00000270223.6	DMWD	0.258732	0.276974	1.34579	bottom 90%
8h dox	ENST00000270225.11	SAE1	-0.395206	0.0641707	0.447837	bottom 90%
8h dox	ENST00000270257.8	GEMIN7	-1.11115	0.000533558	-0.0781582	bottom 90%
8h dox	ENST00000270502.6	TIMM29	-0.485631	0.125701	0.7192	bottom 90%
8h dox	ENST00000270517.11	ECSIT	-0.815949	0.00385028	-0.200153	bottom 90%
8h dox	ENST00000270538.7	TIMM44	-0.258107	0.273211	1.252	bottom 90%
8h dox	ENST00000270586.7	PSMB6	-1.01551	1.28066e-16	-0.202844	bottom 90%
8h dox	ENST00000270625.6	RPS11	-1.42283	1.77021e-52	-0.187482	bottom 90%
8h dox	ENST00000270708.11	WRAP73	0.261975	0.393454	-0.226919	bottom 90%
8h dox	ENST00000270776.12	PGD	-0.0720592	0.717336	-0.379396	bottom 90%
8h dox	ENST00000270792.9	SH3BGRL3	-2.13914	2.43311e-37	-0.0697717	bottom 90%
8h dox	ENST00000270815.4	C1orf216	0.371721	0.295346	-0.0938229	bottom 90%
8h dox	ENST00000271234.11	FNBP1L	0.618694	0.0991113	1.96611	bottom 90%
8h dox	ENST00000271308.8	PSMA5	-0.874154	4.0551e-11	-0.31798	bottom 90%
8h dox	ENST00000271375.6	SFT2D2	1.8147	2.41015e-08	0.0345057	bottom 90%
8h dox	ENST00000271452.7	NUF2	0.520056	0.0375039	3.46844	top 10%
8h dox	ENST00000271469.7	UAP1	-1.12269	2.87199e-07	-0.477434	bottom 90%
8h dox	ENST00000271526.8	PRCC	-0.647102	0.00100677	0.131267	bottom 90%
8h dox	ENST00000271620.7	PRUNE1	-0.398827	0.18524	-0.527792	bottom 90%
8h dox	ENST00000271628.8	SF3B4	0.104732	0.700755	-0.254573	bottom 90%
8h dox	ENST00000271638.2	S100A11	-1.47159	1.19416e-32	-0.162749	bottom 90%
8h dox	ENST00000271640.9	SETDB1	0.942863	0.0109541	-1.06492	bottom 90%
8h dox	ENST00000271688.10	CERS2	1.42976	1.00484e-15	-0.0526374	bottom 90%
8h dox	ENST00000271715.6	POGZ	1.99938	2.94797e-18	-1.34516	bottom 90%
8h dox	ENST00000271732.7	GOLPH3L	0.0903399	0.782401	0.380525	bottom 90%
8h dox	ENST00000271764.6	EIF2D	-0.976097	5.56581e-05	-0.168525	bottom 90%
8h dox	ENST00000271843.8	JTB	-0.888385	1.07309e-12	-0.170527	bottom 90%
8h dox	ENST00000272067.10	ACP1	-1.76192	6.51103e-29	-0.132688	bottom 90%
8h dox	ENST00000272091.7	SDE2	-0.0879792	0.818638	1.06204	bottom 90%
8h dox	ENST00000272139.4	C1orf35	0.178174	0.489834	5.79296	top 10%
8h dox	ENST00000272217.6	ARL8A	-0.369762	0.189624	-0.253059	bottom 90%
8h dox	ENST00000272233.5	RHOB	0.0328746	0.910211	0.0421235	bottom 90%
8h dox	ENST00000272252.9	GALM	-0.33337	0.213473	-0.515217	bottom 90%
8h dox	ENST00000272298.11	CALM2	-0.946089	1.53544e-14	0.563018	bottom 90%
8h dox	ENST00000272317.10	RPS27A	-1.21516	6.79807e-36	0.666049	bottom 90%
8h dox	ENST00000272342.5	ETAA1	0.0494055	0.909267	3.42284	top 10%
8h dox	ENST00000272418.6	MRPS5	-0.370626	0.0287845	2.22954	bottom 90%
8h dox	ENST00000272438.8	TEX261	0.151567	0.54809	-0.313449	bottom 90%
8h dox	ENST00000272519.9	RALB	-1.56529	1.69583e-08	2.31627	bottom 90%
8h dox	ENST00000272542.7	SLC20A1	2.8754	8.8608e-27	0.329927	bottom 90%
8h dox	ENST00000272638.13	UBXN4	0.543103	0.000953138	9.1594	top 10%
8h dox	ENST00000272645.8	POLR2D	-1.21857	1.29082e-10	-0.0206771	bottom 90%
8h dox	ENST00000272839.7	METTL21A	-0.916975	0.00193811	0.0896673	bottom 90%
8h dox	ENST00000272902.9	SUMF1	3.08971	2.45405e-08	0.078278	bottom 90%
8h dox	ENST00000272928.3	ACKR3	3.21665	2.19862e-06	-0.411493	bottom 90%
8h dox	ENST00000273047.8	RAB5A	-0.939666	1.35374e-05	0.167687	bottom 90%
8h dox	ENST00000273062.6	CTDSP1	-1.26634	1.15537e-07	-0.0680182	bottom 90%
8h dox	ENST00000273077.8	PNKD	-1.1365	6.09213e-07	-0.0256576	bottom 90%
8h dox	ENST00000273130.8	DYNC1LI1	-0.0360774	0.896945	0.573007	bottom 90%
8h dox	ENST00000273158.9	SLC25A38	-0.279317	0.387871	-0.134258	bottom 90%
8h dox	ENST00000273179.9	CTDSPL	-0.851937	1.04364e-05	-0.440864	bottom 90%
8h dox	ENST00000273258.3	ARL6IP5	2.26342	5.46639e-19	-0.162303	bottom 90%
8h dox	ENST00000273308.8	CNPY2	1.18165	1.78909e-14	-0.0115384	bottom 90%
8h dox	ENST00000273317.4	LIMD1	0.411284	0.129487	0.0142539	bottom 90%
8h dox	ENST00000273375.7	RABL3	-0.724298	0.0407139	-0.158128	bottom 90%
8h dox	ENST00000273398.7	ATP6V1A	0.0302729	0.871052	-0.737763	bottom 90%
8h dox	ENST00000273480.3	RNF7	-2.25955	1.05634e-25	-0.105559	bottom 90%
8h dox	ENST00000273541.12	ISY1	-1.47541	5.86656e-14	5.07833	top 10%
8h dox	ENST00000273550.11	FTH1	-3.08488	1.71256e-291	-0.261886	bottom 90%
8h dox	ENST00000273596.7	ABHD14A	0.39917	0.192044	-0.0829747	bottom 90%
8h dox	ENST00000273783.8	EIF2B5	-0.170157	0.494133	0.39864	bottom 90%
8h dox	ENST00000273853.10	CENPC	2.3504	8.92505e-09	6.59054	top 10%
8h dox	ENST00000273920.7	ENOPH1	-1.07618	5.31912e-06	0.0962245	bottom 90%
8h dox	ENST00000273962.7	TRMT10A	-0.306599	0.317442	1.84666	bottom 90%
8h dox	ENST00000273963.9	KLHL8	-0.571169	0.0200647	-0.419301	bottom 90%
8h dox	ENST00000273968.4	PYURF	-1.3628	1.87017e-10	0.0553728	bottom 90%
8h dox	ENST00000273986.9	CISD2	-0.375688	0.058868	0.34267	bottom 90%
8h dox	ENST00000274008.4	SPATA5	0.324216	0.410898	-1.01865	bottom 90%
8h dox	ENST00000274026.9	CCNA2	-0.49105	0.00764538	-0.299565	bottom 90%
8h dox	ENST00000274031.7	SETD7	-0.547345	0.0197713	0.114441	bottom 90%
8h dox	ENST00000274065.8	RPS3A	-1.49083	3.9519e-60	0.0967345	bottom 90%
8h dox	ENST00000274137.9	NDUFS6	-1.24266	8.36156e-34	-0.0450805	bottom 90%
8h dox	ENST00000274140.9	2006-03-01	3.02867	5.76126e-61	1.80127	bottom 90%
8h dox	ENST00000274192.6	SRD5A1	-0.376061	0.21379	-0.302532	bottom 90%
8h dox	ENST00000274242.9	RPL37	-1.4422	4.2357e-56	-0.08352	bottom 90%
8h dox	ENST00000274255.10	SKP2	-0.560245	0.00159996	-0.339931	bottom 90%
8h dox	ENST00000274276.7	OSMR	3.16582	2.62673e-11	-0.857308	bottom 90%
8h dox	ENST00000274311.2	PELO	-0.533077	0.0282387	-0.484738	bottom 90%
8h dox	ENST00000274400.9	GTF2H2	-0.027083	0.943907	0.698481	bottom 90%
8h dox	ENST00000274458.8	COMMD10	-1.15579	6.3399e-05	-0.0330824	bottom 90%
8h dox	ENST00000274496.9	YIPF5	0.997364	7.08396e-05	-0.206547	bottom 90%
8h dox	ENST00000274606.7	NHP2	-1.55672	7.18451e-19	0.114543	bottom 90%
8h dox	ENST00000274712.7	ZMAT2	-1.21586	3.70194e-18	4.01603	top 10%
8h dox	ENST00000274773.11	TRIM7	-1.33991	4.8344e-08	1.60718	bottom 90%
8h dox	ENST00000274787.2	HIGD2A	-1.52947	7.73721e-22	-0.0622448	bottom 90%
8h dox	ENST00000274813.3	MUT	1.17076	0.00131112	-0.862231	bottom 90%
8h dox	ENST00000274849.2	ABT1	-0.777365	0.000635019	0.803458	bottom 90%
8h dox	ENST00000274853.7	PPP1R18	0.87007	0.0247166	3.27065	top 10%
8h dox	ENST00000275034.4	PHIP	1.01847	1.94243e-13	12.2721	top 2%
8h dox	ENST00000275053.8	MMS22L	1.0465	0.00143343	-1.26028	bottom 90%
8h dox	ENST00000275072.4	PM20D2	-0.251431	0.37687	0.389713	bottom 90%
8h dox	ENST00000275364.7	GNA12	-0.779066	0.0036703	0.671595	bottom 90%
8h dox	ENST00000275428.8	GGCT	-1.67854	4.95884e-22	0.701133	bottom 90%
8h dox	ENST00000275493.6	EGFR	3.06358	4.52149e-15	-0.829292	bottom 90%
8h dox	ENST00000275517.7	CDCA5	-0.484789	0.0175947	-0.259608	bottom 90%
8h dox	ENST00000275603.8	CCT6A	-0.23808	0.0843571	0.507005	bottom 90%
8h dox	ENST00000275732.5	GIGYF1	2.82755	7.09359e-12	9.02418	top 10%
8h dox	ENST00000275820.3	NOM1	0.841374	0.0163141	4.05847	top 10%
8h dox	ENST00000276052.10	CDK16	-0.986366	1.32017e-09	-0.566572	bottom 90%
8h dox	ENST00000276062.8	NDUFB11	-0.463374	0.00237084	-0.0626051	bottom 90%
8h dox	ENST00000276079.12	NONO	0.197762	0.0968785	1.20019	bottom 90%
8h dox	ENST00000276201.6	UPF3B	-0.0499736	0.79433	19.767	top 2%
8h dox	ENST00000276282.6	MFHAS1	-0.415836	0.132892	-0.275287	bottom 90%
8h dox	ENST00000276390.6	ATP6V1B2	-0.371968	0.114618	-0.306662	bottom 90%
8h dox	ENST00000276431.8	TNFRSF10B	3.21307	1.09372e-09	-0.211005	bottom 90%
8h dox	ENST00000276440.11	DOCK5	0.644791	0.0385677	-1.63572	bottom 90%
8h dox	ENST00000276461.9	ERLIN2	2.16919	1.19983e-05	0.632894	bottom 90%
8h dox	ENST00000276533.3	GINS4	-0.571205	0.0242743	-0.0323154	bottom 90%
8h dox	ENST00000276569.7	ARMC1	-0.68944	0.000266692	0.0116452	bottom 90%
8h dox	ENST00000276585.8	MRPS28	-0.72627	0.00188692	0.0599837	bottom 90%
8h dox	ENST00000276603.9	TERF1	0.150835	0.546333	4.58806	top 10%
8h dox	ENST00000276689.7	NDUFB9	0.716081	3.46198e-06	-0.0308081	bottom 90%
8h dox	ENST00000276692.10	TATDN1	-1.04498	3.35221e-05	-0.101638	bottom 90%
8h dox	ENST00000276893.9	UHRF2	0.336938	0.286039	-0.359013	bottom 90%
8h dox	ENST00000277010.8	SIGMAR1	1.61162	1.26516e-20	0.070298	bottom 90%
8h dox	ENST00000277165.10	FAM120A	-0.314872	0.0830832	0.0830577	bottom 90%
8h dox	ENST00000277458.4	ASB6	0.29708	0.312023	-0.517413	bottom 90%
8h dox	ENST00000277540.6	DPH7	0.114655	0.735918	-0.23984	bottom 90%
8h dox	ENST00000277554.3	NACC2	0.220502	0.550554	0.349231	bottom 90%
8h dox	ENST00000277865.4	GLUD1	-0.201131	0.416052	-0.0799652	bottom 90%
8h dox	ENST00000277895.9	ABLIM1	-0.321997	0.34073	-0.701943	bottom 90%
8h dox	ENST00000278025.8	FUOM	-1.10796	0.000598605	0.0591899	bottom 90%
8h dox	ENST00000278070.6	PPRC1	1.41707	9.77506e-05	-1.09546	bottom 90%
8h dox	ENST00000278071.6	ITPRIP	4.15241	3.97223e-06	1.21857	bottom 90%
8h dox	ENST00000278193.6	LIN7C	-1.15169	7.59812e-12	0.0186873	bottom 90%
8h dox	ENST00000278200.5	IMMP1L	-1.19832	8.90574e-07	-0.117463	bottom 90%
8h dox	ENST00000278243.8	PGAP2	-0.495835	0.16988	-0.33327	bottom 90%
8h dox	ENST00000278353.9	HSD17B12	2.23759	3.19291e-14	0.00791219	bottom 90%
8h dox	ENST00000278412.6	SSRP1	-0.294431	0.0144043	3.76441	top 10%
8h dox	ENST00000278422.8	TMX2	1.95681	1.72837e-18	-0.422831	bottom 90%
8h dox	ENST00000278483.7	HIKESHI	-2.08474	1.24083e-21	-0.177204	bottom 90%
8h dox	ENST00000278568.8	PAK1	-0.407495	0.190003	0.182469	bottom 90%
8h dox	ENST00000278572.10	RPS3	-1.33707	7.30298e-50	-0.187944	bottom 90%
8h dox	ENST00000278616.8	ATM	1.79568	8.25509e-10	-0.469858	bottom 90%
8h dox	ENST00000278618.8	AASDHPPT	-1.10074	3.5792e-05	0.103946	bottom 90%
8h dox	ENST00000278671.9	LAMTOR1	-1.12232	5.19922e-14	-0.149965	bottom 90%
8h dox	ENST00000278715.7	HMBS	-0.838871	0.000292721	-0.243653	bottom 90%
8h dox	ENST00000278823.6	MTA2	0.124996	0.671267	-0.350767	bottom 90%
8h dox	ENST00000278826.10	TMEM138	1.11368	0.00550294	-0.103228	bottom 90%
8h dox	ENST00000278829.6	FADS3	2.80949	1.17295e-18	-0.103609	bottom 90%
8h dox	ENST00000278840.8	FADS2	2.91348	1.32361e-25	-0.482431	bottom 90%
8h dox	ENST00000278903.10	EI24	-0.907399	3.67142e-12	-0.180713	bottom 90%
8h dox	ENST00000278935.7	CEP164	1.56484	8.62903e-09	7.2729	top 10%
8h dox	ENST00000278980.10	COMMD7	-1.66108	9.3476e-12	-0.110468	bottom 90%
8h dox	ENST00000279022.6	MYL9	-0.953415	4.39029e-14	-0.286658	bottom 90%
8h dox	ENST00000279036.11	PIGT	2.90341	6.86793e-28	-0.862636	bottom 90%
8h dox	ENST00000279068.10	LSM14B	-0.223072	0.409229	0.262307	bottom 90%
8h dox	ENST00000279146.7	AIP	-0.549467	0.0114214	0.0131402	bottom 90%
8h dox	ENST00000279206.7	NUDT22	-1.35792	6.07124e-09	-0.124066	bottom 90%
8h dox	ENST00000279242.6	MRPL49	-0.815829	0.00110766	-0.0917097	bottom 90%
8h dox	ENST00000279281.7	VPS51	-0.510479	0.0200005	1.58098	bottom 90%
8h dox	ENST00000279387.11	PPP4C	-0.284749	0.216163	-0.127459	bottom 90%
8h dox	ENST00000279392.7	HIRIP3	-0.0442837	0.881401	10.3537	top 10%
8h dox	ENST00000279839.7	CWC15	-1.28306	2.56383e-14	2.56902	bottom 90%
8h dox	ENST00000279907.11	UHRF1BP1L	-0.155157	0.695753	-0.877334	bottom 90%
8h dox	ENST00000280154.11	PDCD4	-0.0551699	0.805555	-0.172033	bottom 90%
8h dox	ENST00000280258.5	PRSS23	1.7275	1.05652e-11	-0.35922	bottom 90%
8h dox	ENST00000280326.8	CCT5	-0.257894	0.00679715	-0.138806	bottom 90%
8h dox	ENST00000280346.10	DLAT	-0.591103	0.0242743	-0.472219	bottom 90%
8h dox	ENST00000280357.11	IL18	-1.2082	0.000235633	-0.0642635	bottom 90%
8h dox	ENST00000280362.7	PTS	-1.71592	9.7286e-15	-0.310967	bottom 90%
8h dox	ENST00000280377.9	USP15	0.884685	0.000793939	0.123863	bottom 90%
8h dox	ENST00000280527.6	CRIM1	3.11497	1.61568e-29	-0.437342	bottom 90%
8h dox	ENST00000280551.10	SEC24D	1.01279	0.000844852	-1.07934	bottom 90%
8h dox	ENST00000280557.10	DENR	-1.30139	7.3463e-12	2.36433	bottom 90%
8h dox	ENST00000280571.9	RILPL2	-1.04	0.000637037	4.83567	top 10%
8h dox	ENST00000280612.9	SLC7A11	1.79017	2.49621e-14	-0.492286	bottom 90%
8h dox	ENST00000280756.8	TMEM263	-1.08173	6.01543e-08	0.0309929	bottom 90%
8h dox	ENST00000280800.4	PLBD2	3.69404	5.643e-10	-0.0326712	bottom 90%
8h dox	ENST00000280871.8	SLC2A13	2.18581	1.09565e-06	0.647567	bottom 90%
8h dox	ENST00000280987.8	FAM177A1	-1.23263	4.21982e-14	3.81207	top 10%
8h dox	ENST00000281017.7	TMEM18	0.716088	0.00751748	1.71153	bottom 90%
8h dox	ENST00000281031.4	NDUFC2	-0.155421	0.29228	0.128949	bottom 90%
8h dox	ENST00000281081.11	NUBPL	-0.591718	0.0695877	-0.227505	bottom 90%
8h dox	ENST00000281092.8	FER	0.0420231	0.900697	2.17008	bottom 90%
8h dox	ENST00000281141.8	CDC123	-0.965133	2.25167e-12	-0.140562	bottom 90%
8h dox	ENST00000281243.9	QDPR	-0.926229	0.0012023	0.261277	bottom 90%
8h dox	ENST00000281453.9	CENPU	-0.733092	0.0245061	2.37238	bottom 90%
8h dox	ENST00000281456.10	SLC25A4	-0.450185	0.0989584	-0.24822	bottom 90%
8h dox	ENST00000281474.9	BICD1	1.322	0.000307435	0.257429	bottom 90%
8h dox	ENST00000281623.7	FBXO4	-0.0233755	0.940018	-0.138833	bottom 90%
8h dox	ENST00000281701.10	NVL	0.539056	0.0578304	1.72629	bottom 90%
8h dox	ENST00000281828.6	FARSB	-0.599115	0.00221967	-0.553427	bottom 90%
8h dox	ENST00000281928.8	MED13L	0.73935	0.00137838	-1.9133	bottom 90%
8h dox	ENST00000281938.6	HSPB8	-0.50058	0.0379784	0.0798295	bottom 90%
8h dox	ENST00000281950.7	GEMIN6	-1.15198	5.4281e-06	0.181993	bottom 90%
8h dox	ENST00000282003.6	RNF219	0.0104229	0.978726	1.616	bottom 90%
8h dox	ENST00000282032.3	ARL14EP	-0.398931	0.217843	0.661508	bottom 90%
8h dox	ENST00000282058.10	HAUS1	-1.193	2.89608e-06	0.453001	bottom 90%
8h dox	ENST00000282074.6	SPC25	-1.11051	0.0010703	1.00396	bottom 90%
8h dox	ENST00000282185.7	ATG10	-1.04608	0.000220134	-0.169731	bottom 90%
8h dox	ENST00000282251.9	CWF19L2	1.16742	8.41021e-05	14.3443	top 2%
8h dox	ENST00000282344.10	USP12	-1.22026	0.000193448	-0.20823	bottom 90%
8h dox	ENST00000282388.3	ZFP36L2	-0.193037	0.531558	1.51624	bottom 90%
8h dox	ENST00000282412.8	PPM1B	-0.165556	0.633115	-0.383518	bottom 90%
8h dox	ENST00000282466.3	IGSF10	2.78007	2.89514e-10	-2.15313	bottom 90%
8h dox	ENST00000282486.10	MBNL1	0.178883	0.404686	-0.00909165	bottom 90%
8h dox	ENST00000282516.12	NIPBL	1.21875	2.51977e-18	9.71845	top 10%
8h dox	ENST00000282561.4	GJA1	3.4132	1.82206e-09	-0.103428	bottom 90%
8h dox	ENST00000282570.3	GMCL1	-0.428575	0.0925381	0.103632	bottom 90%
8h dox	ENST00000282605.8	JADE2	-0.0725892	0.84881	0.603278	bottom 90%
8h dox	ENST00000282633.9	WASHC2A	1.04602	0.00202842	2.32119	bottom 90%
8h dox	ENST00000282841.9	GGPS1	-1.13806	4.24531e-07	-0.167192	bottom 90%
8h dox	ENST00000282892.3	MED21	-1.37988	1.09419e-07	-0.102455	bottom 90%
8h dox	ENST00000282903.9	PLOD2	2.9337	6.492e-31	-0.351917	bottom 90%
8h dox	ENST00000283006.6	CENPH	-0.700874	0.00572667	2.13686	bottom 90%
8h dox	ENST00000283027.9	NUBP1	0.488182	0.190019	-0.43632	bottom 90%
8h dox	ENST00000283109.7	RIOK2	0.587464	0.0699371	0.434523	bottom 90%
8h dox	ENST00000283131.3	SMARCA5	0.658913	0.000762547	2.72739	bottom 90%
8h dox	ENST00000283148.11	UXS1	1.95747	3.35047e-09	0.657174	bottom 90%
8h dox	ENST00000283195.10	RANBP2	2.96358	8.58195e-20	0.794947	bottom 90%
8h dox	ENST00000283243.12	PLA2R1	1.02542	8.23944e-05	-1.11534	bottom 90%
8h dox	ENST00000283290.9	ATG3	-0.984324	8.82833e-07	1.53471	bottom 90%
8h dox	ENST00000283351.8	TRAPPC8	0.56264	0.136607	-1.7043	bottom 90%
8h dox	ENST00000283415.3	LPCAT1	3.19991	3.48557e-38	-0.169783	bottom 90%
8h dox	ENST00000283474.11	UBALD1	-1.32882	2.83964e-06	-0.00263601	bottom 90%
8h dox	ENST00000283629.7	UBP1	-0.397052	0.0685754	0.0908682	bottom 90%
8h dox	ENST00000283632.4	RMND5A	-0.590862	0.0130399	-0.348396	bottom 90%
8h dox	ENST00000283646.4	RPIA	-1.11026	0.000293228	-0.110337	bottom 90%
8h dox	ENST00000283882.3	CFDP1	-0.581262	0.00836344	3.77627	top 10%
8h dox	ENST00000283921.4	HOXA10	-0.485839	0.0385369	0.732039	bottom 90%
8h dox	ENST00000283928.9	JAZF1	-1.20161	0.00109596	-0.140304	bottom 90%
8h dox	ENST00000284000.8	CEBPG	-1.3161	5.15168e-06	0.294014	bottom 90%
8h dox	ENST00000284031.12	DDAH1	-1.21324	0.000788917	0.11501	bottom 90%
8h dox	ENST00000284073.6	MSI2	-0.179062	0.294219	0.172503	bottom 90%
8h dox	ENST00000284202.8	IMPACT	-1.14943	3.2388e-05	1.35989	bottom 90%
8h dox	ENST00000284240.9	THY1	2.31027	1.79795e-08	-0.052199	bottom 90%
8h dox	ENST00000284268.7	ANKH	-0.0701063	0.785071	-0.284704	bottom 90%
8h dox	ENST00000284274.4	OTULIN	-0.208063	0.449081	0.741362	bottom 90%
8h dox	ENST00000284320.5	TOMM70	0.108666	0.700648	1.251	bottom 90%
8h dox	ENST00000284503.6	NEIL2	-0.937453	0.00842199	-0.108744	bottom 90%
8h dox	ENST00000284551.10	TRIM11	0.686978	0.014023	1.58801	bottom 90%
8h dox	ENST00000284617.6	CCSAP	-0.782231	0.0168668	1.14741	bottom 90%
8h dox	ENST00000284637.13	SH3RF1	-0.416352	0.271402	-0.273636	bottom 90%
8h dox	ENST00000284690.3	DHX32	0.343965	0.324909	-0.793086	bottom 90%
8h dox	ENST00000284719.7	OLA1	-1.04104	3.90899e-07	0.773626	bottom 90%
8h dox	ENST00000284727.8	ATP5MC3	-1.037	7.08707e-18	-0.0930639	bottom 90%
8h dox	ENST00000284878.11	CXADR	3.20048	8.96407e-17	-0.33943	bottom 90%
8h dox	ENST00000284881.8	C21orf91	-1.0619	0.000354003	-0.238578	bottom 90%
8h dox	ENST00000285021.11	XPC	1.43386	1.46115e-05	3.81385	top 10%
8h dox	ENST00000285093.14	ACAA2	-0.0369215	0.901216	-0.380285	bottom 90%
8h dox	ENST00000285116.7	SKA1	-1.00132	0.00114786	0.973517	bottom 90%
8h dox	ENST00000285243.6	ANKRD40	-0.233674	0.442979	1.32771	bottom 90%
8h dox	ENST00000285279.9	VOPP1	0.4227	0.136685	-0.119535	bottom 90%
8h dox	ENST00000285298.8	MRPS17	-1.34076	5.8325e-12	-0.0420228	bottom 90%
8h dox	ENST00000285398.6	ERCC3	0.222426	0.335755	0.480782	bottom 90%
8h dox	ENST00000285420.8	OTUD6B	0.0405756	0.911177	1.80382	bottom 90%
8h dox	ENST00000285518.10	AGPAT5	0.2164	0.450816	0.695643	bottom 90%
8h dox	ENST00000285667.3	HSPA13	2.39332	2.9937e-09	-0.543436	bottom 90%
8h dox	ENST00000285697.8	C16orf87	-0.960021	0.000107122	1.95259	bottom 90%
8h dox	ENST00000285735.6	RHOC	-1.47317	2.99525e-23	0.143569	bottom 90%
8h dox	ENST00000285737.8	LONP2	-0.010843	0.969074	0.037741	bottom 90%
8h dox	ENST00000285814.8	NIFK	-0.587121	0.0081845	1.39819	bottom 90%
8h dox	ENST00000285873.7	GEMIN5	0.435602	0.187712	-0.445632	bottom 90%
8h dox	ENST00000285930.8	AKR1B1	-0.856573	6.83085e-10	-0.0848792	bottom 90%
8h dox	ENST00000285968.10	NUP205	0.968781	3.99502e-06	-2.36892	bottom 90%
8h dox	ENST00000286031.10	C1orf112	0.16667	0.644397	-0.918265	bottom 90%
8h dox	ENST00000286091.8	PDIA4	4.27835	3.06677e-28	3.70864	top 10%
8h dox	ENST00000286175.12	PPIL3	-0.205458	0.545685	-0.00500234	bottom 90%
8h dox	ENST00000286298.4	SLC26A2	2.86949	2.06095e-12	-0.455876	bottom 90%
8h dox	ENST00000286371.7	ATP1B3	2.16486	7.20087e-38	-0.103653	bottom 90%
8h dox	ENST00000286398.11	SMC2	1.09903	7.88e-10	13.0329	top 2%
8h dox	ENST00000286424.12	TMBIM4	1.15232	1.26253e-05	-0.277744	bottom 90%
8h dox	ENST00000286428.5	VBP1	-1.08335	9.86156e-11	0.362531	bottom 90%
8h dox	ENST00000286548.8	GNAQ	-0.436402	0.0245062	-0.0509256	bottom 90%
8h dox	ENST00000286621.6	ADK	-0.685466	0.000448276	0.272686	bottom 90%
8h dox	ENST00000286648.9	DCK	-0.64747	0.0233562	-0.131244	bottom 90%
8h dox	ENST00000286692.8	DRAM2	1.11134	0.00240526	-0.25448	bottom 90%
8h dox	ENST00000286713.6	STOM	2.96971	8.79853e-26	-0.339876	bottom 90%
8h dox	ENST00000286760.5	WHAMM	0.842847	0.0315363	3.41292	top 10%
8h dox	ENST00000286788.8	CCT8	-0.10502	0.435992	-0.570133	bottom 90%
8h dox	ENST00000286918.8	ANKRD9	-0.355188	0.219778	0.85969	bottom 90%
8h dox	ENST00000287078.6	TYSND1	0.0778843	0.834276	1.17409	bottom 90%
8h dox	ENST00000287097.5	CD109	3.86741	1.17224e-09	-0.821824	bottom 90%
8h dox	ENST00000287169.7	ZDHHC5	1.56941	0.0167981	-0.597392	bottom 90%
8h dox	ENST00000287218.8	ZFAND3	-0.709644	0.0438666	-0.249708	bottom 90%
8h dox	ENST00000287239.9	KAT6B	1.66807	5.92309e-06	34.3754	top 2%
8h dox	ENST00000287295.7	AIFM1	0.363676	0.124598	-0.0847799	bottom 90%
8h dox	ENST00000287322.4	BAG4	-0.381246	0.234883	0.736901	bottom 90%
8h dox	ENST00000287394.9	ATAD2	0.940833	2.61209e-07	8.47607	top 10%
8h dox	ENST00000287437.7	NSMCE2	-0.17363	0.618381	0.703144	bottom 90%
8h dox	ENST00000287461.7	ZNF689	-0.710357	0.00653053	-0.296571	bottom 90%
8h dox	ENST00000287482.5	SASS6	0.776729	0.00481288	4.08169	top 10%
8h dox	ENST00000287598.10	BUB1B	1.13886	7.92988e-05	0.956496	bottom 90%
8h dox	ENST00000287647.7	FANCD2	1.28461	1.86276e-06	-0.680405	bottom 90%
8h dox	ENST00000287652.8	TATDN2	-0.287904	0.279948	0.344243	bottom 90%
8h dox	ENST00000287667.11	NOMO1	3.05127	6.51987e-23	-0.481268	bottom 90%
8h dox	ENST00000287675.9	EXOG	1.19965	0.00128858	-0.0370659	bottom 90%
8h dox	ENST00000287706.7	NTAN1	-3.15053	5.74565e-28	-0.139398	bottom 90%
8h dox	ENST00000287844.6	ABCF2	0.156147	0.521638	0.305062	bottom 90%
8h dox	ENST00000287859.10	ODR4	2.02221	1.07763e-12	-0.0935442	bottom 90%
8h dox	ENST00000287916.8	CLDN12	1.3011	0.000336307	-0.155545	bottom 90%
8h dox	ENST00000287936.8	HMGCR	2.23684	8.43847e-18	-0.876344	bottom 90%
8h dox	ENST00000287957.4	GATAD1	-0.885226	0.000108028	0.720451	bottom 90%
8h dox	ENST00000288071.10	DDX19B	-0.631136	0.0110891	-0.122083	bottom 90%
8h dox	ENST00000288207.6	CCNB2	-0.55535	0.00362908	-0.199684	bottom 90%
8h dox	ENST00000288228.9	FAM81A	-2.27715	2.56397e-11	0.58509	bottom 90%
8h dox	ENST00000288235.8	MYO1E	0.737835	0.0569265	-0.711457	bottom 90%
8h dox	ENST00000288266.7	APPL1	-0.17408	0.467085	3.16005	bottom 90%
8h dox	ENST00000288532.10	COQ5	-0.829603	0.0150741	-0.0859579	bottom 90%
8h dox	ENST00000288607.2	PSMG3	-0.81317	1.34913e-06	-0.01361	bottom 90%
8h dox	ENST00000288774.7	PEX10	-1.02552	0.00197464	0.151183	bottom 90%
8h dox	ENST00000288828.8	WIPI2	-0.893215	2.49217e-08	-0.664615	bottom 90%
8h dox	ENST00000288840.9	SMAD6	0.880545	0.041741	2.2139	bottom 90%
8h dox	ENST00000288937.6	MRPL17	-1.34584	1.85561e-20	-0.0336242	bottom 90%
8h dox	ENST00000288943.4	DUSP2	0.0891227	0.805075	0.718462	bottom 90%
8h dox	ENST00000289004.8	HPD	-1.57085	2.33371e-05	-0.454723	bottom 90%
8h dox	ENST00000289228.6	ACTR1B	-0.568673	0.0527852	-0.292233	bottom 90%
8h dox	ENST00000289359.6	MITD1	-0.383719	0.161473	1.25638	bottom 90%
8h dox	ENST00000289371.10	EIF5B	0.807838	1.37179e-12	39.8211	top 2%
8h dox	ENST00000289382.7	CNOT11	-0.382387	0.102842	0.854262	bottom 90%
8h dox	ENST00000289528.9	ZFAND2B	-0.445501	0.190208	-0.181548	bottom 90%
8h dox	ENST00000289749.6	NBL1	0.189454	0.498953	-0.0255652	bottom 90%
8h dox	ENST00000289968.10	ARHGAP17	0.0880515	0.761794	-0.724555	bottom 90%
8h dox	ENST00000290079.8	TMEM141	-1.7068	2.08895e-12	0.104435	bottom 90%
8h dox	ENST00000290130.3	MIS18A	-0.690181	0.00065978	0.567424	bottom 90%
8h dox	ENST00000290155.7	CFAP298	-0.69572	0.000267338	1.38233	bottom 90%
8h dox	ENST00000290158.8	KPNB1	0.326748	0.00296037	-0.804109	bottom 90%
8h dox	ENST00000290200.6	IL10RB	1.42906	6.34087e-05	-0.094421	bottom 90%
8h dox	ENST00000290208.11	MRPL10	-0.806872	0.000588858	-0.135956	bottom 90%
8h dox	ENST00000290216.13	SCRN2	0.271017	0.426704	0.645192	bottom 90%
8h dox	ENST00000290231.10	NCOA5	0.421203	0.131941	-0.0847725	bottom 90%
8h dox	ENST00000290277.10	ARAF	-0.0868938	0.71551	-0.398014	bottom 90%
8h dox	ENST00000290291.10	OGFR	1.64161	1.84491e-09	4.05773	top 10%
8h dox	ENST00000290299.6	ATP5PO	-1.20305	6.05768e-25	-0.327244	bottom 90%
8h dox	ENST00000290341.7	IGF2BP1	1.05125	9.67291e-07	-0.408711	bottom 90%
8h dox	ENST00000290349.10	CBR1	-0.789026	3.09573e-08	0.180642	bottom 90%
8h dox	ENST00000290378.5	ACTC1	-0.152061	0.665067	-0.51403	bottom 90%
8h dox	ENST00000290429.10	MCAT	-1.0588	0.000345639	0.239438	bottom 90%
8h dox	ENST00000290510.9	P3H3	3.11319	6.18963e-18	2.81514	bottom 90%
8h dox	ENST00000290524.8	RFX5	-0.235017	0.353904	-0.149749	bottom 90%
8h dox	ENST00000290541.6	PSMB4	-0.711505	1.03276e-10	-0.183631	bottom 90%
8h dox	ENST00000290649.9	AMFR	1.51381	0.0001053	-0.496944	bottom 90%
8h dox	ENST00000290650.8	UBR1	0.855567	0.00685557	-0.485157	bottom 90%
8h dox	ENST00000290663.10	MED8	-0.946362	1.61805e-05	0.357203	bottom 90%
8h dox	ENST00000290776.12	CPNE2	-0.484416	0.135926	-0.281879	bottom 90%
8h dox	ENST00000290846.8	TRMU	-0.210394	0.388686	-0.144753	bottom 90%
8h dox	ENST00000290921.10	CTBP1	-0.300834	0.101712	-0.211577	bottom 90%
8h dox	ENST00000290949.7	ATP6V0D1	-0.813531	2.96418e-05	-0.237954	bottom 90%
8h dox	ENST00000291041.5	PSKH1	-0.976405	0.0041112	-0.0325265	bottom 90%
8h dox	ENST00000291295.13	CALM3	-1.19786	3.17987e-24	0.421057	bottom 90%
8h dox	ENST00000291386.3	SSU72	-1.23983	8.25509e-10	0.164434	bottom 90%
8h dox	ENST00000291442.3	NR2F6	-0.491001	0.0127099	1.11192	bottom 90%
8h dox	ENST00000291458.9	CCDC58	-1.3973	6.41928e-17	0.576093	bottom 90%
8h dox	ENST00000291552.8	U2AF1	-0.114043	0.78543	0.669076	bottom 90%
8h dox	ENST00000291565.8	PDXK	-0.362231	0.0556213	-0.290147	bottom 90%
8h dox	ENST00000291568.6	CSTB	-1.40812	4.67934e-31	-0.0648787	bottom 90%
8h dox	ENST00000291576.11	PWP2	0.585602	0.0474794	3.13732	bottom 90%
8h dox	ENST00000291577.10	GATD3A	-0.997319	0.00350621	-0.233314	bottom 90%
8h dox	ENST00000291634.10	FAM207A	-0.94832	0.000658279	0.905751	bottom 90%
8h dox	ENST00000291691.11	C21orf58	1.43663	0.000183172	-0.13535	bottom 90%
8h dox	ENST00000291842.9	SHKBP1	-0.289685	0.294219	-0.432433	bottom 90%
8h dox	ENST00000291900.6	ZER1	-0.0736432	0.824085	-0.674458	bottom 90%
8h dox	ENST00000291906.4	PKN3	0.873224	0.00284734	0.857554	bottom 90%
8h dox	ENST00000292035.9	MED27	-0.844114	6.0992e-05	-0.15788	bottom 90%
8h dox	ENST00000292114.7	TMEM199	-0.368352	0.226357	0.190668	bottom 90%
8h dox	ENST00000292180.7	FLAD1	-0.69697	0.00419904	-0.604285	bottom 90%
8h dox	ENST00000292211.4	UBE2Q1	-0.555831	0.00468058	1.25698	bottom 90%
8h dox	ENST00000292246.7	ANO10	3.17325	5.70596e-09	0.437881	bottom 90%
8h dox	ENST00000292314.6	CCDC12	-0.821329	0.000474222	2.12339	bottom 90%
8h dox	ENST00000292330.2	PPP1R35	-0.523107	0.0349747	1.05774	bottom 90%
8h dox	ENST00000292363.9	RNF126	-0.996374	8.86137e-09	-0.168154	bottom 90%
8h dox	ENST00000292385.9	DBN1	2.16435	5.58539e-12	5.78813	top 10%
8h dox	ENST00000292430.10	LY6K	-0.0137705	0.922362	-0.0920925	bottom 90%
8h dox	ENST00000292431.4	NACC1	-0.280781	0.422079	1.03674	bottom 90%
8h dox	ENST00000292475.7	ATP5MF	-1.2926	3.62304e-23	-0.198449	bottom 90%
8h dox	ENST00000292476.9	CPSF4	-0.556378	0.0718192	-0.0716007	bottom 90%
8h dox	ENST00000292478.8	PTCD1	0.986198	0.00287765	0.184246	bottom 90%
8h dox	ENST00000292524.5	LRRC14	2.33296	5.73263e-09	-0.245164	bottom 90%
8h dox	ENST00000292539.8	PPP1R16A	0.28799	0.384543	0.633271	bottom 90%
8h dox	ENST00000292566.3	ALKBH4	-1.40816	1.83237e-05	-0.28669	bottom 90%
8h dox	ENST00000292586.10	MRNIP	0.994797	0.0103398	0.186838	bottom 90%
8h dox	ENST00000292599.3	MAML1	0.242197	0.515837	0.154992	bottom 90%
8h dox	ENST00000292614.9	POLR2J	-2.39184	2.19543e-51	-0.207739	bottom 90%
8h dox	ENST00000292778.10	YDJC	-1.00823	0.000124218	0.237582	bottom 90%
8h dox	ENST00000292782.8	DCUN1D1	-1.0668	4.09329e-06	0.00748595	bottom 90%
8h dox	ENST00000292823.6	PCYT1A	0.0771671	0.761506	0.943226	bottom 90%
8h dox	ENST00000293217.9	ACOX1	0.21914	0.466308	-0.432558	bottom 90%
8h dox	ENST00000293288.12	BAX	-1.08215	1.58314e-10	-0.107923	bottom 90%
8h dox	ENST00000293328.7	STAT5B	0.31583	0.213285	0.0751065	bottom 90%
8h dox	ENST00000293350.8	ALDH16A1	0.531451	0.128572	1.51173	bottom 90%
8h dox	ENST00000293362.7	PSME3	-0.892212	1.50519e-09	-0.297352	bottom 90%
8h dox	ENST00000293379.8	ITGA5	3.35356	4.68768e-10	-1.03936	bottom 90%
8h dox	ENST00000293677.10	RAVER1	-0.288347	0.278959	0.145184	bottom 90%
8h dox	ENST00000293760.9	LEMD2	1.43445	9.63542e-05	0.948859	bottom 90%
8h dox	ENST00000293777.5	MED11	-1.0198	0.000277718	-0.146756	bottom 90%
8h dox	ENST00000293831.12	EIF4A1	-0.657711	1.24357e-11	-0.55038	bottom 90%
8h dox	ENST00000293860.5	POLR3K	-0.954051	5.40039e-06	-0.0532121	bottom 90%
8h dox	ENST00000293872.12	LUC7L	0.526326	0.0305678	2.92985	bottom 90%
8h dox	ENST00000293879.8	WDR90	2.65322	7.16655e-11	-0.539277	bottom 90%
8h dox	ENST00000294053.8	CLPB	0.385575	0.0447365	0.00172165	bottom 90%
8h dox	ENST00000294066.6	MAP4K2	-0.243801	0.428597	-0.48912	bottom 90%
8h dox	ENST00000294119.6	UBXN1	-0.491995	0.00612928	1.50412	bottom 90%
8h dox	ENST00000294129.6	NCKIPSD	0.608665	0.0926139	-0.649054	bottom 90%
8h dox	ENST00000294179.7	STX5	-1.03629	0.000135673	0.0134609	bottom 90%
8h dox	ENST00000294244.8	SPINDOC	-1.00298	3.47751e-05	0.682636	bottom 90%
8h dox	ENST00000294258.7	ZFPL1	-0.423421	0.173296	-0.265448	bottom 90%
8h dox	ENST00000294304.11	LRP5	2.88726	1.0831e-15	-0.74638	bottom 90%
8h dox	ENST00000294353.6	ZYG11B	-0.112504	0.619126	-0.831983	bottom 90%
8h dox	ENST00000294360.4	C1orf123	-0.788775	0.00139979	-0.0560679	bottom 90%
8h dox	ENST00000294383.6	USP24	0.998952	0.000371039	-2.14619	bottom 90%
8h dox	ENST00000294409.2	GMEB1	-0.346922	0.246844	0.213246	bottom 90%
8h dox	ENST00000294724.8	AGL	1.36466	4.18833e-07	-1.03596	bottom 90%
8h dox	ENST00000294740.3	ZNF281	0.651482	0.00501253	0.826542	bottom 90%
8h dox	ENST00000294742.6	ARPC5	-1.1348	3.97375e-15	-0.148665	bottom 90%
8h dox	ENST00000294785.9	NCSTN	3.81209	1.56096e-17	-0.85684	bottom 90%
8h dox	ENST00000295006.5	CAPN2	-0.443482	0.00340581	0.831007	bottom 90%
8h dox	ENST00000295025.12	REL	0.275194	0.50091	0.782283	bottom 90%
8h dox	ENST00000295065.9	MEMO1	-0.330124	0.333151	-0.291221	bottom 90%
8h dox	ENST00000295079.6	MAIP1	-0.397618	0.194216	-0.401264	bottom 90%
8h dox	ENST00000295087.12	ARL5A	-1.67328	5.39471e-22	-0.116861	bottom 90%
8h dox	ENST00000295304.4	CHAC2	-1.03647	0.00211131	0.252728	bottom 90%
8h dox	ENST00000295317.3	RNF149	3.06631	2.0053e-08	-0.0484986	bottom 90%
8h dox	ENST00000295321.8	IWS1	0.260625	0.38113	4.6563	top 10%
8h dox	ENST00000295324.3	CDC42EP3	-0.143324	0.694544	-0.335118	bottom 90%
8h dox	ENST00000295414.7	CCNYL1	-0.989817	0.00178781	-0.183189	bottom 90%
8h dox	ENST00000295491.8	MRPS18C	-1.66435	9.54535e-20	0.139927	bottom 90%
8h dox	ENST00000295588.8	POGLUT1	3.16068	1.76875e-09	-0.202049	bottom 90%
8h dox	ENST00000295628.3	LRRC58	-0.723888	0.000373225	0.880299	bottom 90%
8h dox	ENST00000295633.7	FSTL1	3.78178	2.7593e-35	0.0144767	bottom 90%
8h dox	ENST00000295640.8	RNPEP	-0.19585	0.476404	0.514163	bottom 90%
8h dox	ENST00000295666.6	IGFBP7	3.2538	1.29001e-55	0.494423	bottom 90%
8h dox	ENST00000295682.4	KRTCAP2	0.675616	6.86345e-05	-0.0919283	bottom 90%
8h dox	ENST00000295685.14	ARPC2	-1.34837	1.51524e-33	-0.177445	bottom 90%
8h dox	ENST00000295688.7	CCT3	-0.0217626	0.865681	-0.319269	bottom 90%
8h dox	ENST00000295702.8	SSR2	1.67064	3.95493e-28	-0.198336	bottom 90%
8h dox	ENST00000295704.6	RNF25	-0.32767	0.326116	0.119818	bottom 90%
8h dox	ENST00000295709.7	STK36	0.790936	0.0341837	-1.26475	bottom 90%
8h dox	ENST00000295746.12	CIP2A	0.343226	0.183161	4.21676	top 10%
8h dox	ENST00000295767.9	CHCHD4	-1.40773	3.21611e-07	1.25078	bottom 90%
8h dox	ENST00000295770.3	STT3B	2.14613	2.12769e-29	-0.125297	bottom 90%
8h dox	ENST00000295797.4	PRKCI	0.255506	0.269789	-0.86372	bottom 90%
8h dox	ENST00000295802.8	RETSAT	3.5521	4.09337e-14	-0.695499	bottom 90%
8h dox	ENST00000295830.12	RPL22L1	-1.34772	1.20832e-13	-0.0920548	bottom 90%
8h dox	ENST00000295851.9	ABI2	0.304552	0.149888	-0.019118	bottom 90%
8h dox	ENST00000295899.9	THOC7	-1.5682	1.30832e-18	1.47894	bottom 90%
8h dox	ENST00000295900.10	ATXN7	0.601164	0.06936	4.4839	top 10%
8h dox	ENST00000295926.7	CCNL1	1.35906	4.5091e-07	2.9561	bottom 90%
8h dox	ENST00000295958.9	SMIM14	-1.09559	2.89115e-05	-0.0844001	bottom 90%
8h dox	ENST00000296003.8	MTMR14	-0.900188	0.0021524	-0.212011	bottom 90%
8h dox	ENST00000296015.8	TTC14	2.77495	6.35604e-21	7.48962	top 10%
8h dox	ENST00000296102.7	MRPL33	-1.53532	1.74271e-20	-0.0268002	bottom 90%
8h dox	ENST00000296121.5	KIAA1143	-1.14853	1.44509e-08	1.81407	bottom 90%
8h dox	ENST00000296127.7	ZDHHC3	-0.955442	4.99857e-07	0.189404	bottom 90%
8h dox	ENST00000296135.10	LZTFL1	-0.975356	0.00508985	1.69555	bottom 90%
8h dox	ENST00000296149.8	ELP6	-0.650848	0.0177514	-0.114086	bottom 90%
8h dox	ENST00000296181.8	ITGB5	2.89005	1.92994e-08	-0.399782	bottom 90%
8h dox	ENST00000296215.7	SNIP1	0.0793457	0.83454	1.34674	bottom 90%
8h dox	ENST00000296220.5	OSBPL11	0.219123	0.569671	-0.2704	bottom 90%
8h dox	ENST00000296255.7	RPN1	2.32327	3.0042e-23	-0.42038	bottom 90%
8h dox	ENST00000296257.9	SENP2	-0.790231	0.000929827	-0.0624412	bottom 90%
8h dox	ENST00000296277.8	RPL39L	-1.39974	2.73317e-10	-0.0411324	bottom 90%
8h dox	ENST00000296292.7	RFT1	2.29385	6.15901e-09	-0.312493	bottom 90%
8h dox	ENST00000296328.8	UBXN7	-0.148362	0.520027	-0.462098	bottom 90%
8h dox	ENST00000296333.9	PIGX	-0.161869	0.591966	-0.0554094	bottom 90%
8h dox	ENST00000296411.10	METAP1	-0.353418	0.159577	-0.1281	bottom 90%
8h dox	ENST00000296412.12	ADH5	-0.385401	0.0398386	-0.220085	bottom 90%
8h dox	ENST00000296417.5	H2AFZ	-0.799265	2.41238e-11	-0.113601	bottom 90%
8h dox	ENST00000296444.6	SHISA5	0.0647966	0.767346	-0.167769	bottom 90%
8h dox	ENST00000296456.9	APEH	-0.280837	0.150379	-0.428519	bottom 90%
8h dox	ENST00000296464.8	HSPA4L	0.713875	0.00163321	1.48831	bottom 90%
8h dox	ENST00000296473.7	MON1A	-1.19531	2.94045e-05	0.210518	bottom 90%
8h dox	ENST00000296484.6	POC1A	-0.636155	0.0527852	-0.216383	bottom 90%
8h dox	ENST00000296490.7	WDR82	-1.21907	1.16419e-11	-0.323718	bottom 90%
8h dox	ENST00000296503.9	HMGB2	-0.176732	0.312023	7.58879	top 10%
8h dox	ENST00000296504.3	SAP30	-0.695127	0.0155766	0.475764	bottom 90%
8h dox	ENST00000296506.7	SCRG1	1.23376	2.09259e-06	-0.116804	bottom 90%
8h dox	ENST00000296509.10	MAD2L1	-0.755383	0.000913429	-0.0667516	bottom 90%
8h dox	ENST00000296511.9	ANXA5	-0.364375	0.00843329	-0.143206	bottom 90%
8h dox	ENST00000296543.9	NAA15	0.52352	0.0132696	6.92909	top 10%
8h dox	ENST00000296564.8	ICE1	1.24885	2.02255e-12	1.86541	bottom 90%
8h dox	ENST00000296577.8	ABCE1	-0.468878	0.0217503	-0.347641	bottom 90%
8h dox	ENST00000296581.10	LSM6	-1.11381	3.10336e-05	0.0800874	bottom 90%
8h dox	ENST00000296591.9	EDIL3	3.3907	5.19598e-15	-0.442452	bottom 90%
8h dox	ENST00000296597.9	NDUFAF2	-1.58555	1.79211e-17	2.90228	bottom 90%
8h dox	ENST00000296603.4	LMBRD2	3.48117	2.23777e-22	2.75881	bottom 90%
8h dox	ENST00000296632.7	STARD4	-0.31575	0.270187	-0.0822481	bottom 90%
8h dox	ENST00000296658.3	CMBL	-1.0504	3.82308e-08	-0.198511	bottom 90%
8h dox	ENST00000296674.12	RPS23	-1.39192	1.29881e-48	-0.0782652	bottom 90%
8h dox	ENST00000296679.8	WDR41	-1.17923	5.43305e-06	-0.335559	bottom 90%
8h dox	ENST00000296684.9	NDUFS4	-0.997775	3.79622e-09	-0.145753	bottom 90%
8h dox	ENST00000296702.9	TCERG1	0.621629	2.46317e-07	7.79328	top 10%
8h dox	ENST00000296755.11	MAP1B	1.27633	9.99161e-18	16.8233	top 2%
8h dox	ENST00000296782.9	RICTOR	1.46478	4.38121e-10	-1.73181	bottom 90%
8h dox	ENST00000296786.7	UBLCP1	0.100906	0.640584	0.457816	bottom 90%
8h dox	ENST00000296792.8	UTP15	0.416753	0.184051	-0.24971	bottom 90%
8h dox	ENST00000296824.3	CCDC127	0.232254	0.378467	0.160601	bottom 90%
8h dox	ENST00000296859.10	RAPGEF6	1.74395	5.28069e-06	-0.834337	bottom 90%
8h dox	ENST00000296921.5	TLX3	-0.342246	0.350485	0.524319	bottom 90%
8h dox	ENST00000296930.9	NPM1	-0.456851	1.34681e-06	4.72125	top 10%
8h dox	ENST00000297071.8	TRA2A	0.248125	0.108423	0.237986	bottom 90%
8h dox	ENST00000297107.10	GALNT10	2.07789	3.60939e-12	0.166264	bottom 90%
8h dox	ENST00000297109.10	SAP30L	-0.85071	0.0132534	0.0259943	bottom 90%
8h dox	ENST00000297135.7	COG5	0.624485	0.100618	-0.724549	bottom 90%
8h dox	ENST00000297146.7	GPR85	0.349563	0.353756	-0.538234	bottom 90%
8h dox	ENST00000297151.8	SLU7	0.165968	0.372953	9.3739	top 10%
8h dox	ENST00000297156.3	CAMLG	-0.709353	0.00042137	-0.0613421	bottom 90%
8h dox	ENST00000297157.7	RP9	-1.40805	7.30562e-14	9.71034	top 10%
8h dox	ENST00000297185.8	HSPA9	0.286598	0.021485	0.717625	bottom 90%
8h dox	ENST00000297258.10	FABP5	-1.2762	2.67356e-19	0.185727	bottom 90%
8h dox	ENST00000297290.3	BRI3	-2.24962	2.8279e-46	-0.0274765	bottom 90%
8h dox	ENST00000297338.6	RAD21	-0.130436	0.423873	3.09706	bottom 90%
8h dox	ENST00000297350.8	TNFRSF11B	1.68393	0.000201674	-0.220845	bottom 90%
8h dox	ENST00000297440.10	DNAAF5	0.109617	0.663676	0.228829	bottom 90%
8h dox	ENST00000297508.7	MICALL2	2.68322	1.48985e-08	1.71244	bottom 90%
8h dox	ENST00000297532.10	FASTK	0.0237581	0.911177	-0.219295	bottom 90%
8h dox	ENST00000297534.6	FMC1	-1.0691	7.61681e-07	-0.110204	bottom 90%
8h dox	ENST00000297540.4	PHAX	-1.21207	1.69162e-13	1.53565	bottom 90%
8h dox	ENST00000297578.8	SLC25A32	-1.09388	0.000804642	-0.232557	bottom 90%
8h dox	ENST00000297579.9	DCAF13	-0.426789	0.0866762	-0.542424	bottom 90%
8h dox	ENST00000297591.9	VIRMA	1.17027	7.72591e-05	7.07145	top 10%
8h dox	ENST00000297613.4	RPP25L	-0.408797	0.0943189	-0.161185	bottom 90%
8h dox	ENST00000297632.7	TMEM65	-0.813792	0.00434568	0.0308766	bottom 90%
8h dox	ENST00000297857.3	ZHX1	0.329736	0.16687	2.73186	bottom 90%
8h dox	ENST00000297990.8	NOL6	0.194583	0.540532	-0.417301	bottom 90%
8h dox	ENST00000297991.5	AQP3	1.24335	1.1319e-08	-0.102769	bottom 90%
8h dox	ENST00000298048.6	MELK	-0.0030236	0.993433	-0.659424	bottom 90%
8h dox	ENST00000298097.7	FBXO33	-0.507306	0.0205291	0.736723	bottom 90%
8h dox	ENST00000298130.4	SPTSSA	-1.11468	1.40776e-08	-0.00739841	bottom 90%
8h dox	ENST00000298159.10	CFL2	-1.43612	1.64881e-13	0.627297	bottom 90%
8h dox	ENST00000298198.4	PGM2L1	0.484949	0.156894	-0.408567	bottom 90%
8h dox	ENST00000298229.6	INPPL1	0.369329	0.050715	0.0827846	bottom 90%
8h dox	ENST00000298281.8	PCF11	2.08301	9.48028e-14	4.46916	top 10%
8h dox	ENST00000298288.10	LRR1	-0.944118	9.02105e-07	-0.363338	bottom 90%
8h dox	ENST00000298289.6	RPL36AL	-1.18448	1.3315e-22	0.173859	bottom 90%
8h dox	ENST00000298299.3	ZNF22	-1.01569	5.67713e-05	-0.202487	bottom 90%
8h dox	ENST00000298310.9	NEMF	0.754927	1.6321e-05	11.4651	top 2%
8h dox	ENST00000298316.6	ARF6	-0.71768	0.000450075	-0.167876	bottom 90%
8h dox	ENST00000298317.8	RPUSD4	0.0530645	0.891604	-0.324118	bottom 90%
8h dox	ENST00000298492.5	ABRAXAS2	-0.272218	0.418256	0.500356	bottom 90%
8h dox	ENST00000298510.3	PRDX3	-0.980883	1.98468e-11	-0.194395	bottom 90%
8h dox	ENST00000298532.2	SNAPC4	1.59437	0.0001053	7.02931	top 10%
8h dox	ENST00000298552.8	TSC1	1.09192	1.23469e-05	0.725626	bottom 90%
8h dox	ENST00000298556.7	HPRT1	-0.915428	1.46582e-06	-0.0965052	bottom 90%
8h dox	ENST00000298569.8	KIAA1191	-1.39395	8.92883e-12	-0.418028	bottom 90%
8h dox	ENST00000298585.2	ZMYND19	-0.678359	0.000786559	-0.206437	bottom 90%
8h dox	ENST00000298630.7	STK32C	-0.305741	0.293357	-0.272874	bottom 90%
8h dox	ENST00000298717.8	METTL3	1.53119	4.71554e-06	-0.169716	bottom 90%
8h dox	ENST00000298746.4	TRUB1	-0.129484	0.719718	-0.240039	bottom 90%
8h dox	ENST00000298767.9	WAPL	0.252476	0.366218	1.82394	bottom 90%
8h dox	ENST00000298786.4	SHLD2	-0.80332	0.000934171	-0.286696	bottom 90%
8h dox	ENST00000298832.13	TTLL5	-0.276938	0.428851	1.49726	bottom 90%
8h dox	ENST00000298875.8	CPSF2	0.260843	0.240924	1.41637	bottom 90%
8h dox	ENST00000298966.6	SMCO4	-1.64312	2.72615e-08	0.431645	bottom 90%
8h dox	ENST00000299138.11	VPS35	0.0465913	0.798307	-0.435877	bottom 90%
8h dox	ENST00000299157.4	IKBIP	-0.278246	0.278026	2.07418	bottom 90%
8h dox	ENST00000299163.6	HIF1AN	-0.274368	0.380429	0.094535	bottom 90%
8h dox	ENST00000299166.8	NDUFB8	-0.792609	3.05503e-09	-0.185183	bottom 90%
8h dox	ENST00000299192.7	HEATR3	-0.271018	0.402365	-0.165314	bottom 90%
8h dox	ENST00000299213.9	LARP6	-0.590341	0.101854	0.763092	bottom 90%
8h dox	ENST00000299259.10	COPS2	-0.732087	3.39471e-05	0.777187	bottom 90%
8h dox	ENST00000299299.3	PCBD1	-1.75132	2.17322e-11	-0.0729217	bottom 90%
8h dox	ENST00000299300.10	CCT2	-0.0806095	0.610037	0.0823999	bottom 90%
8h dox	ENST00000299314.11	GNPTAB	1.19912	0.00181339	2.17781	bottom 90%
8h dox	ENST00000299335.7	COX11	-1.13357	1.57815e-11	0.00325848	bottom 90%
8h dox	ENST00000299413.6	TRIM44	-0.244226	0.134394	5.7959	top 10%
8h dox	ENST00000299424.8	TAF10	-1.89674	3.52217e-30	0.665201	bottom 90%
8h dox	ENST00000299427.11	TPP1	3.62725	5.07001e-13	-0.49218	bottom 90%
8h dox	ENST00000299505.6	KIAA0355	0.408455	0.254467	-0.372596	bottom 90%
8h dox	ENST00000299518.6	IDH3A	-0.453407	0.0203264	-0.193874	bottom 90%
8h dox	ENST00000299563.4	RNF169	0.788325	0.0239665	1.14463	bottom 90%
8h dox	ENST00000299565.9	CHRNA5	1.25577	0.000919541	0.214392	bottom 90%
8h dox	ENST00000299575.4	ATMIN	-0.538263	0.0508683	0.467896	bottom 90%
8h dox	ENST00000299601.9	LEO1	0.532344	0.0565947	4.49372	top 10%
8h dox	ENST00000299608.6	TMX3	2.19557	4.44465e-12	0.119813	bottom 90%
8h dox	ENST00000299626.9	ALG8	2.40798	7.21216e-20	-0.449996	bottom 90%
8h dox	ENST00000299633.6	HDGFL3	-1.159	4.14246e-06	3.24232	top 10%
8h dox	ENST00000299638.7	POLR2M	-1.29439	1.25382e-06	0.184666	bottom 90%
8h dox	ENST00000299705.9	TMED3	1.29516	3.54449e-12	-0.0780624	bottom 90%
8h dox	ENST00000299736.4	CENPV	-1.28833	6.05636e-10	0.319371	bottom 90%
8h dox	ENST00000299767.9	HSP90B1	3.8574	6.06426e-115	7.16933	top 10%
8h dox	ENST00000299821.15	NCAPH2	-0.404143	0.0542739	1.15179	bottom 90%
8h dox	ENST00000299853.9	POLR3E	0.199987	0.503926	2.62705	bottom 90%
8h dox	ENST00000299957.10	CASC4	0.27159	0.319061	1.02176	bottom 90%
8h dox	ENST00000300006.8	C16orf45	-1.26494	1.52567e-06	0.45453	bottom 90%
8h dox	ENST00000300026.3	PPIB	2.59792	4.23501e-62	-0.0346515	bottom 90%
8h dox	ENST00000300030.7	CIAO2A	-1.55621	3.76927e-24	0.0103334	bottom 90%
8h dox	ENST00000300035.8	PCLAF	-1.31501	2.21689e-22	0.180453	bottom 90%
8h dox	ENST00000300086.4	TERF2IP	-0.463272	0.0269695	2.17594	bottom 90%
8h dox	ENST00000300087.6	DCTN5	-0.320379	0.129357	-0.152112	bottom 90%
8h dox	ENST00000300093.8	PLK1	-0.344884	0.0232588	-0.498871	bottom 90%
8h dox	ENST00000300107.7	CLPX	-0.161238	0.595203	0.328281	bottom 90%
8h dox	ENST00000300134.7	STAT6	0.880057	0.00350969	-0.493429	bottom 90%
8h dox	ENST00000300146.9	PATL1	-0.368632	0.242519	0.0884713	bottom 90%
8h dox	ENST00000300151.4	MRPL16	-0.80905	0.000217718	-0.120828	bottom 90%
8h dox	ENST00000300181.6	TSC22D4	-0.363274	0.0994646	0.528677	bottom 90%
8h dox	ENST00000300213.8	CCNDBP1	-0.142284	0.673868	-0.283622	bottom 90%
8h dox	ENST00000300249.9	MAPRE2	-0.928968	1.52748e-05	-0.0655844	bottom 90%
8h dox	ENST00000300289.9	PDIA3	3.46724	1.54799e-93	1.25495	bottom 90%
8h dox	ENST00000300291.9	NUDT21	-1.05269	1.4973e-09	-0.157524	bottom 90%
8h dox	ENST00000300403.10	TPX2	0.862224	9.77234e-08	1.88296	bottom 90%
8h dox	ENST00000300413.9	SNRPD1	-1.29028	5.22398e-26	3.0931	bottom 90%
8h dox	ENST00000300452.7	COQ4	-0.900667	4.67874e-05	-0.164926	bottom 90%
8h dox	ENST00000300456.4	SLC27A4	1.74139	1.37103e-07	-0.77435	bottom 90%
8h dox	ENST00000300574.2	CRK	-1.40146	1.39196e-17	0.256643	bottom 90%
8h dox	ENST00000300605.10	HDHD2	-0.931096	0.00492248	-0.239568	bottom 90%
8h dox	ENST00000300648.6	GCN1	1.45741	7.06123e-11	-0.660377	bottom 90%
8h dox	ENST00000300651.10	MED1	-0.113789	0.621978	0.212375	bottom 90%
8h dox	ENST00000300688.7	ATP5MG	-1.57424	2.11581e-36	-0.123207	bottom 90%
8h dox	ENST00000300738.9	RRM1	0.59062	1.9397e-06	0.567171	bottom 90%
8h dox	ENST00000300811.7	ZNF428	-0.870623	8.82093e-05	6.69062	top 10%
8h dox	ENST00000300935.7	RAB8A	-1.17916	2.53132e-14	-0.0198323	bottom 90%
8h dox	ENST00000300952.6	MIDN	0.224615	0.294834	0.733924	bottom 90%
8h dox	ENST00000301015.14	PIEZO1	4.11722	2.55378e-20	8.90119	top 10%
8h dox	ENST00000301019.8	CDT1	-0.897376	0.000167037	0.42008	bottom 90%
8h dox	ENST00000301030.9	ANKRD11	2.16571	3.55923e-23	23.4658	top 2%
8h dox	ENST00000301057.7	TP53I13	2.82433	1.06934e-11	0.532184	bottom 90%
8h dox	ENST00000301061.8	WNT10B	0.790253	0.0182278	-0.0524828	bottom 90%
8h dox	ENST00000301067.11	KMT2D	2.27613	2.28071e-10	15.354	top 2%
8h dox	ENST00000301071.11	TUBA1A	-0.280024	0.212276	0.566668	bottom 90%
8h dox	ENST00000301178.8	AXL	1.90936	2.71924e-14	-0.664829	bottom 90%
8h dox	ENST00000301180.9	DIP2B	0.32083	0.307559	-1.06071	bottom 90%
8h dox	ENST00000301246.9	C19orf33	-1.85519	2.05333e-40	2.0244	bottom 90%
8h dox	ENST00000301280.9	CHAF1A	0.532637	0.0148644	10.714	top 10%
8h dox	ENST00000301281.10	UBXN6	-1.13712	6.14379e-10	0.606799	bottom 90%
8h dox	ENST00000301327.4	MFSD3	0.777578	0.036682	0.681189	bottom 90%
8h dox	ENST00000301329.10	GLOD4	-0.745457	0.000773934	0.0587815	bottom 90%
8h dox	ENST00000301332.3	KIFC2	3.07134	4.15777e-11	2.36327	bottom 90%
8h dox	ENST00000301364.9	TSR1	-0.434784	0.0278557	1.2718	bottom 90%
8h dox	ENST00000301454.8	SLC25A23	-1.38253	3.79353e-09	-0.141676	bottom 90%
8h dox	ENST00000301457.2	NDUFA7	-0.92307	3.81038e-07	-0.0961598	bottom 90%
8h dox	ENST00000301458.9	CD320	2.20769	8.62253e-28	-0.101841	bottom 90%
8h dox	ENST00000301463.8	SPRYD3	-0.0211152	0.953678	4.52736	top 10%
8h dox	ENST00000301488.7	CDK2AP2	-1.45389	1.47445e-13	-0.0185423	bottom 90%
8h dox	ENST00000301522.2	PRDX2	-0.790955	6.15917e-09	-0.18604	bottom 90%
8h dox	ENST00000301585.9	MRPL58	-1.11602	1.94916e-08	-0.0341892	bottom 90%
8h dox	ENST00000301587.8	ATP5PD	-1.1589	7.84799e-18	0.173947	bottom 90%
8h dox	ENST00000301633.8	BIRC5	-1.44465	4.40081e-29	0.68837	bottom 90%
8h dox	ENST00000301634.11	TK1	-0.933074	4.60228e-10	-0.151979	bottom 90%
8h dox	ENST00000301712.5	UNKL	0.640496	0.0103841	0.0194486	bottom 90%
8h dox	ENST00000301727.8	E4F1	0.596609	0.105902	0.388819	bottom 90%
8h dox	ENST00000301729.8	ECI1	-1.05174	1.22641e-09	1.14849	bottom 90%
8h dox	ENST00000301738.8	KCTD5	-0.922879	0.00520365	0.00662297	bottom 90%
8h dox	ENST00000301740.12	SRRM2	2.98298	1.07766e-54	-1.1165	bottom 90%
8h dox	ENST00000301761.6	SDHAF2	-0.96761	0.00087395	-0.0610793	bottom 90%
8h dox	ENST00000301764.11	DDB1	0.652266	7.17049e-05	-1.31067	bottom 90%
8h dox	ENST00000301785.6	HNRNPUL2	0.410134	0.0130169	7.75261	top 10%
8h dox	ENST00000301788.11	POLR2G	-0.884526	6.27972e-08	-0.189803	bottom 90%
8h dox	ENST00000301838.4	FADD	-0.783666	0.00107738	0.397758	bottom 90%
8h dox	ENST00000301873.9	LTBP3	0.757994	0.0281579	1.44127	bottom 90%
8h dox	ENST00000301904.3	SCARA3	1.56706	2.38421e-09	-0.0795501	bottom 90%
8h dox	ENST00000301964.6	TADA3	-1.24632	1.06496e-14	0.566297	bottom 90%
8h dox	ENST00000302036.11	OGG1	-0.403352	0.0902578	-0.394469	bottom 90%
8h dox	ENST00000302118.5	PCSK9	4.92285	5.45423e-25	0.2274	bottom 90%
8h dox	ENST00000302174.8	NUDT9	0.721229	0.0373778	0.266472	bottom 90%
8h dox	ENST00000302182.7	UBB	-0.706573	1.13722e-13	-0.209244	bottom 90%
8h dox	ENST00000302190.8	SDC2	2.04787	1.30525e-06	0.114513	bottom 90%
8h dox	ENST00000302243.11	DDX19A	-0.00662521	0.985878	-0.199248	bottom 90%
8h dox	ENST00000302279.7	FNTA	-0.773665	0.00224082	-0.052685	bottom 90%
8h dox	ENST00000302291.8	LUZP1	1.19007	7.69356e-06	4.10412	top 10%
8h dox	ENST00000302313.9	WDR48	0.125768	0.696454	0.204819	bottom 90%
8h dox	ENST00000302327.3	ING2	-0.843334	0.0163153	2.68081	bottom 90%
8h dox	ENST00000302362.10	COPRS	-1.6698	2.91524e-22	0.0584603	bottom 90%
8h dox	ENST00000302386.9	GABARAP	-1.41495	7.50945e-27	-0.0857184	bottom 90%
8h dox	ENST00000302392.4	TMEM42	-0.158559	0.660904	-0.0216271	bottom 90%
8h dox	ENST00000302418.4	KIF5B	0.0924653	0.504482	5.88276	top 10%
8h dox	ENST00000302422.3	TMEM256	-1.35017	2.64935e-09	-0.128832	bottom 90%
8h dox	ENST00000302450.10	CKAP2L	-0.0458835	0.872964	2.92907	bottom 90%
8h dox	ENST00000302503.7	MTCH2	-1.20437	6.49239e-18	-0.335646	bottom 90%
8h dox	ENST00000302506.7	CDC25A	0.193378	0.542383	0.0545858	bottom 90%
8h dox	ENST00000302516.9	SF3B3	0.492567	0.0115581	-0.889539	bottom 90%
8h dox	ENST00000302517.7	CXXC5	-0.740056	0.00102437	1.38664	bottom 90%
8h dox	ENST00000302538.9	ABR	0.158381	0.678626	-0.105684	bottom 90%
8h dox	ENST00000302550.15	DESI2	-1.07665	9.37808e-07	0.287231	bottom 90%
8h dox	ENST00000302631.7	SCAMP3	1.79405	1.01904e-08	0.225	bottom 90%
8h dox	ENST00000302640.12	ITPR1	2.56314	4.29176e-21	-1.00771	bottom 90%
8h dox	ENST00000302692.6	SLC25A33	-1.89082	2.00278e-11	-0.439404	bottom 90%
8h dox	ENST00000302708.8	ALKBH3	-0.397405	0.275343	-0.269084	bottom 90%
8h dox	ENST00000302746.10	PDHB	-0.523073	0.0104795	-0.178743	bottom 90%
8h dox	ENST00000302754.5	JUNB	1.14007	0.000118086	0.546353	bottom 90%
8h dox	ENST00000302759.10	BUB1	1.0083	0.002149	-0.396103	bottom 90%
8h dox	ENST00000302763.11	CTNNA1	0.616527	4.31393e-06	-0.0938916	bottom 90%
8h dox	ENST00000302764.8	NUDCD2	-1.51472	5.98762e-15	0.0298978	bottom 90%
8h dox	ENST00000302787.2	LETM1	0.260551	0.294219	4.53032	top 10%
8h dox	ENST00000302904.8	UBTF	0.33805	0.0608397	6.43031	top 10%
8h dox	ENST00000302907.8	RPS9	-1.08372	1.22977e-26	0.0668556	bottom 90%
8h dox	ENST00000302926.6	NLGN2	2.10114	3.69454e-07	0.147381	bottom 90%
8h dox	ENST00000302979.4	POLR1D	-1.56495	1.76572e-19	0.0873653	bottom 90%
8h dox	ENST00000303004.4	CEBPB	-0.396508	0.117827	1.02378	bottom 90%
8h dox	ENST00000303052.12	CSNK1G1	-0.0531174	0.869056	-0.402285	bottom 90%
8h dox	ENST00000303071.9	DONSON	-0.468202	0.0413497	-0.157352	bottom 90%
8h dox	ENST00000303088.8	RFXANK	-0.621371	0.00685133	-0.158654	bottom 90%
8h dox	ENST00000303115.7	IL7R	1.81758	0.00118812	-0.382366	bottom 90%
8h dox	ENST00000303127.11	LMAN2	1.51952	7.58944e-17	-0.126012	bottom 90%
8h dox	ENST00000303151.4	POP7	-1.45311	9.593e-18	0.148496	bottom 90%
8h dox	ENST00000303204.8	PRELID1	-1.98545	2.22764e-69	0.24736	bottom 90%
8h dox	ENST00000303210.8	GNB2	-0.951867	1.43979e-15	-0.162956	bottom 90%
8h dox	ENST00000303251.10	RAB24	0.875557	0.00217384	-0.184233	bottom 90%
8h dox	ENST00000303296.8	HIPK3	0.434859	0.215914	-0.896358	bottom 90%
8h dox	ENST00000303305.10	PA2G4	-0.195803	0.117148	2.02518	bottom 90%
8h dox	ENST00000303375.9	MRC2	2.43042	3.88205e-24	-0.54582	bottom 90%
8h dox	ENST00000303383.7	SHCBP1	-0.225637	0.306902	0.0688909	bottom 90%
8h dox	ENST00000303400.8	MAEA	0.0495651	0.87696	-0.0777825	bottom 90%
8h dox	ENST00000303407.11	BRD3	0.386084	0.0105792	8.2487	top 10%
8h dox	ENST00000303436.10	ARF4	-0.712522	2.893e-06	-0.0978172	bottom 90%
8h dox	ENST00000303450.4	HOXC9	-0.511299	0.0795484	0.179635	bottom 90%
8h dox	ENST00000303460.4	HOXC10	-1.59248	4.37179e-13	0.211069	bottom 90%
8h dox	ENST00000303538.12	PDS5A	0.259319	0.261274	-0.549101	bottom 90%
8h dox	ENST00000303575.8	TMED10	2.81018	3.87697e-32	-0.0384057	bottom 90%
8h dox	ENST00000303577.6	PCBP1	-0.279232	0.0487463	0.0133759	bottom 90%
8h dox	ENST00000303596.2	THAP11	-0.772963	0.00199896	9.99171	top 10%
8h dox	ENST00000303635.11	CAMTA1	-2.45983	5.89753e-35	0.324926	bottom 90%
8h dox	ENST00000303714.8	ANTXR1	2.0868	7.3629e-11	-0.261003	bottom 90%
8h dox	ENST00000303731.8	TRAPPC1	-1.92839	3.09756e-16	-0.0375336	bottom 90%
8h dox	ENST00000303759.3	CHCHD7	-1.10687	7.73917e-08	-0.0534542	bottom 90%
8h dox	ENST00000303887.9	MCM7	0.323809	0.0102118	0.0399034	bottom 90%
8h dox	ENST00000303904.7	COPS6	-0.870399	2.13064e-12	0.2441	bottom 90%
8h dox	ENST00000303915.10	ZNF3	0.657429	0.06053	-0.31343	bottom 90%
8h dox	ENST00000303927.3	CAVIN3	-1.22854	1.86276e-06	1.40939	bottom 90%
8h dox	ENST00000304032.12	AGAP1	-0.232419	0.473869	-0.649444	bottom 90%
8h dox	ENST00000304043.9	HINT1	-1.27106	1.16499e-37	-0.0712508	bottom 90%
8h dox	ENST00000304056.8	KBTBD2	0.29737	0.385973	-0.516302	bottom 90%
8h dox	ENST00000304191.3	RAMAC	-0.78581	0.0231932	-0.0418769	bottom 90%
8h dox	ENST00000304271.10	C11orf24	-0.67328	0.000795549	-0.409056	bottom 90%
8h dox	ENST00000304283.8	ANKS3	1.06844	0.0063078	1.57456	bottom 90%
8h dox	ENST00000304301.10	NUDT16L1	-0.764225	0.000674948	0.308874	bottom 90%
8h dox	ENST00000304312.4	ATP5ME	-1.82644	2.97659e-50	1.355	bottom 90%
8h dox	ENST00000304330.8	RPAP1	0.682036	0.0182703	-0.0113532	bottom 90%
8h dox	ENST00000304363.8	KMT5B	0.0519474	0.843696	1.67055	bottom 90%
8h dox	ENST00000304400.11	PAM	2.77161	5.82055e-13	-0.597204	bottom 90%
8h dox	ENST00000304414.11	ARL6IP1	2.17612	5.83596e-35	0.250691	bottom 90%
8h dox	ENST00000304478.8	MRM3	-0.119463	0.737876	0.266756	bottom 90%
8h dox	ENST00000304511.6	TMEM126A	-1.4133	3.08745e-12	0.261837	bottom 90%
8h dox	ENST00000304527.8	SH3D19	-0.64113	0.0467428	-0.518024	bottom 90%
8h dox	ENST00000304546.5	ECEL1	3.15475	2.49617e-43	0.453363	bottom 90%
8h dox	ENST00000304636.7	COL3A1	4.41999	1.47997e-67	0.461791	bottom 90%
8h dox	ENST00000304658.9	XPO6	0.324395	0.200089	-1.26602	bottom 90%
8h dox	ENST00000304716.12	AAMDC	-1.77939	5.2494e-08	-0.0512916	bottom 90%
8h dox	ENST00000304735.3	VASN	3.69063	3.06376e-08	0.536598	bottom 90%
8h dox	ENST00000304786.11	SRP9	-1.63634	1.19904e-25	-0.0146377	bottom 90%
8h dox	ENST00000304800.13	TMEM208	1.95388	9.8895e-13	0.0958824	bottom 90%
8h dox	ENST00000304858.6	HSPA4	0.054127	0.735772	0.324898	bottom 90%
8h dox	ENST00000304863.5	UQCRFS1	-1.36155	1.60974e-20	-0.266315	bottom 90%
8h dox	ENST00000304877.17	TPD52L1	-1.59892	8.68228e-08	0.159744	bottom 90%
8h dox	ENST00000304895.8	GUSB	2.96162	1.37909e-18	-0.29855	bottom 90%
8h dox	ENST00000304979.7	PPIH	-1.02798	2.74437e-08	-0.0196201	bottom 90%
8h dox	ENST00000305105.2	ZNHIT1	-1.29581	1.40776e-08	-0.14156	bottom 90%
8h dox	ENST00000305108.8	NINJ2	-1.35004	1.15183e-05	-0.234614	bottom 90%
8h dox	ENST00000305188.12	ESCO2	0.632913	0.136154	1.64718	bottom 90%
8h dox	ENST00000305233.5	PWWP2B	0.22486	0.581647	1.32153	bottom 90%
8h dox	ENST00000305264.7	HDAC3	-0.866426	2.63541e-06	-0.367474	bottom 90%
8h dox	ENST00000305366.7	TM4SF1	1.35882	2.92939e-21	-0.260021	bottom 90%
8h dox	ENST00000305533.9	TWF2	-0.532378	0.00555106	-0.0965029	bottom 90%
8h dox	ENST00000305536.10	RBMX2	-0.263229	0.19842	10.8683	top 10%
8h dox	ENST00000305596.7	CD2BP2	-0.122155	0.607141	1.0799	bottom 90%
8h dox	ENST00000305632.10	TBL2	2.88068	1.36729e-12	-0.0456581	bottom 90%
8h dox	ENST00000305641.6	LCMT2	0.150084	0.650603	-0.607262	bottom 90%
8h dox	ENST00000305784.6	DTYMK	-0.922299	8.80383e-09	0.0379678	bottom 90%
8h dox	ENST00000305786.6	CYCS	-1.338	2.98372e-34	0.268141	bottom 90%
8h dox	ENST00000305877.12	BCR	0.171288	0.585608	0.429962	bottom 90%
8h dox	ENST00000305885.2	FEN1	0.274144	0.0955852	0.261465	bottom 90%
8h dox	ENST00000305943.7	RNF187	-0.908897	4.53368e-08	1.3368	bottom 90%
8h dox	ENST00000305963.2	MMGT1	1.17702	0.000244554	-0.151336	bottom 90%
8h dox	ENST00000305997.7	MBOAT2	0.324288	0.342611	0.45833	bottom 90%
8h dox	ENST00000306010.7	MGMT	-0.541246	0.064557	0.173309	bottom 90%
8h dox	ENST00000306024.3	LSM3	-1.79508	1.73109e-45	0.23575	bottom 90%
8h dox	ENST00000306052.10	LRP8	3.18722	9.86472e-37	0.610258	bottom 90%
8h dox	ENST00000306061.10	MT1E	-1.70845	6.0394e-36	-0.00667785	bottom 90%
8h dox	ENST00000306077.4	TMEM43	4.06296	3.51402e-11	-0.244497	bottom 90%
8h dox	ENST00000306085.10	TRIM56	1.92022	4.7806e-24	1.82816	bottom 90%
8h dox	ENST00000306107.9	ALCAM	3.08458	3.36535e-19	0.551104	bottom 90%
8h dox	ENST00000306121.7	SNX7	-0.825147	0.0029523	-0.124637	bottom 90%
8h dox	ENST00000306125.11	QARS	0.448285	0.0102008	-0.638174	bottom 90%
8h dox	ENST00000306177.9	USP42	0.973727	0.00218856	2.66997	bottom 90%
8h dox	ENST00000306185.7	MRPL13	-1.10396	5.28037e-11	-0.0700698	bottom 90%
8h dox	ENST00000306193.7	CBR4	-0.15665	0.632991	-0.0113408	bottom 90%
8h dox	ENST00000306200.6	STX18	-0.846175	0.00722872	0.664975	bottom 90%
8h dox	ENST00000306270.11	IBTK	0.433542	0.08356	0.891916	bottom 90%
8h dox	ENST00000306306.7	REEP4	3.13266	1.22122e-12	-0.155269	bottom 90%
8h dox	ENST00000306320.9	RETREG1	2.47858	5.00398e-23	1.31821	bottom 90%
8h dox	ENST00000306336.5	C2orf68	-1.00217	2.80025e-05	0.073817	bottom 90%
8h dox	ENST00000306357.8	STX8	-1.32334	5.55586e-05	0.347051	bottom 90%
8h dox	ENST00000306368.8	RNF181	-1.17655	2.13064e-12	-0.0633018	bottom 90%
8h dox	ENST00000306378.10	BPTF	1.41282	4.25318e-22	14.6604	top 2%
8h dox	ENST00000306385.9	BMP1	2.97041	3.50366e-15	-0.615259	bottom 90%
8h dox	ENST00000306388.10	TBCA	-1.33683	1.31977e-32	2.4639	bottom 90%
8h dox	ENST00000306434.7	MAT2A	2.06363	5.39802e-14	-0.576028	bottom 90%
8h dox	ENST00000306442.4	PPIC	2.50532	4.30339e-18	-0.0483553	bottom 90%
8h dox	ENST00000306480.10	TMEM192	0.950807	0.000994807	-0.0962293	bottom 90%
8h dox	ENST00000306562.7	ZNF672	-0.276605	0.362594	0.174565	bottom 90%
8h dox	ENST00000306627.7	UBE2E1	-1.20326	2.79978e-14	0.143434	bottom 90%
8h dox	ENST00000306688.7	LRRC45	-0.123871	0.776672	5.40179	top 10%
8h dox	ENST00000306721.7	CDCA7	0.438742	0.16594	0.70526	bottom 90%
8h dox	ENST00000306729.11	ASPSCR1	-0.234414	0.551799	4.61024	top 10%
8h dox	ENST00000306730.7	AVEN	-1.49882	3.39982e-06	2.59804	bottom 90%
8h dox	ENST00000306735.9	RBFA	-0.801668	0.0144065	0.336828	bottom 90%
8h dox	ENST00000306749.3	FASN	1.48776	6.15554e-16	-0.843826	bottom 90%
8h dox	ENST00000306773.4	NPTX1	3.97326	1.41584e-21	0.703366	bottom 90%
8h dox	ENST00000306801.7	RPTOR	0.678305	0.0863899	-0.854691	bottom 90%
8h dox	ENST00000306846.7	PAIP1	-1.13411	6.8713e-13	0.442895	bottom 90%
8h dox	ENST00000306862.6	C5orf34	0.623739	0.101993	0.449649	bottom 90%
8h dox	ENST00000306869.6	DCXR	-1.30279	1.19409e-08	0.142815	bottom 90%
8h dox	ENST00000306875.9	COG8	0.0712161	0.75827	0.440237	bottom 90%
8h dox	ENST00000306897.8	RAC3	-1.16601	1.1802e-07	-0.272383	bottom 90%
8h dox	ENST00000306917.4	FEM1B	-0.21443	0.517843	-0.530454	bottom 90%
8h dox	ENST00000306954.4	GON7	-1.60399	8.28034e-07	0.412681	bottom 90%
8h dox	ENST00000306984.7	MPLKIP	-0.666702	0.0211549	-0.0643563	bottom 90%
8h dox	ENST00000307063.8	PWWP2A	0.108329	0.73869	2.43999	bottom 90%
8h dox	ENST00000307102.9	MAP2K1	-0.374744	0.124202	-0.0298873	bottom 90%
8h dox	ENST00000307126.9	GTPBP2	0.605874	0.0662805	-0.2069	bottom 90%
8h dox	ENST00000307145.3	KLF13	0.395523	0.269171	1.61514	bottom 90%
8h dox	ENST00000307149.9	COG7	-0.764946	0.0169825	-0.674441	bottom 90%
8h dox	ENST00000307266.7	COPS9	-2.18031	4.71e-54	0.363193	bottom 90%
8h dox	ENST00000307301.11	MRPL39	-0.8874	0.000113843	-0.221711	bottom 90%
8h dox	ENST00000307363.9	GLB1	2.43659	2.54177e-11	-0.633641	bottom 90%
8h dox	ENST00000307365.3	DDIT4	-0.0581756	0.826994	-0.0592873	bottom 90%
8h dox	ENST00000307366.7	TMEM223	-0.450877	0.0183598	-0.0712054	bottom 90%
8h dox	ENST00000307441.13	ZNF33A	0.11276	0.722605	0.53711	bottom 90%
8h dox	ENST00000307546.13	MAGI3	0.948625	0.0175532	4.748	top 10%
8h dox	ENST00000307602.8	HOOK3	-0.251569	0.218434	5.24332	top 10%
8h dox	ENST00000307630.4	YWHAG	-0.467942	0.000314807	0.180101	bottom 90%
8h dox	ENST00000307641.9	NKIRAS2	-1.51223	4.83134e-14	-0.148979	bottom 90%
8h dox	ENST00000307650.8	MCRIP2	-1.49194	7.69895e-08	0.237672	bottom 90%
8h dox	ENST00000307659.5	KIAA0232	1.28471	0.00257257	3.47433	top 10%
8h dox	ENST00000307712.10	SEC23A	0.152811	0.533281	-0.929531	bottom 90%
8h dox	ENST00000307720.3	PPID	-0.474338	0.101993	1.19944	bottom 90%
8h dox	ENST00000307729.11	MLLT10	0.120331	0.75827	2.50217	bottom 90%
8h dox	ENST00000307741.10	THOP1	0.0233187	0.906827	1.07301	bottom 90%
8h dox	ENST00000307767.12	TVP23B	0.585614	0.0752238	-0.1081	bottom 90%
8h dox	ENST00000307768.5	JAGN1	-0.346411	0.0899093	-0.0911364	bottom 90%
8h dox	ENST00000307771.7	ZRSR2	-0.191958	0.632184	5.78804	top 10%
8h dox	ENST00000307839.9	RPL15	-1.1402	1.09844e-38	-0.283635	bottom 90%
8h dox	ENST00000307877.6	SRP68	-0.0432038	0.870497	0.755043	bottom 90%
8h dox	ENST00000307885.4	ADCY6	2.79995	1.05068e-14	-0.281659	bottom 90%
8h dox	ENST00000307892.12	CYB5B	-0.924306	3.25492e-06	-0.180192	bottom 90%
8h dox	ENST00000307897.9	ZWILCH	-0.593464	0.00045051	0.302429	bottom 90%
8h dox	ENST00000307961.10	RPL4	-0.979209	9.75222e-27	1.18069	bottom 90%
8h dox	ENST00000308022.6	TMEM134	-1.46516	3.66886e-05	0.257678	bottom 90%
8h dox	ENST00000308025.7	DDX23	0.711448	0.000452486	2.76494	bottom 90%
8h dox	ENST00000308110.8	MUS81	0.0312868	0.920406	0.52971	bottom 90%
8h dox	ENST00000308153.8	H2AFV	-1.25901	1.42845e-26	-0.0241105	bottom 90%
8h dox	ENST00000308159.9	NUP93	0.0265509	0.900556	-0.711079	bottom 90%
8h dox	ENST00000308191.10	PDE7B	0.935434	0.0952172	0.0525663	bottom 90%
8h dox	ENST00000308271.13	USP48	0.25228	0.229853	0.257443	bottom 90%
8h dox	ENST00000308275.7	FBXO22	0.321394	0.10426	-0.246805	bottom 90%
8h dox	ENST00000308354.11	PDLIM2	-1.975	6.51103e-29	0.898008	bottom 90%
8h dox	ENST00000308360.7	PIGS	0.801536	0.000635852	-0.392698	bottom 90%
8h dox	ENST00000308375.10	GMPPB	0.122526	0.723794	-0.0958692	bottom 90%
8h dox	ENST00000308418.8	RNASEH2C	-0.960069	1.58895e-06	0.155796	bottom 90%
8h dox	ENST00000308448.11	ATAD1	2.46634	1.32774e-13	0.219538	bottom 90%
8h dox	ENST00000308488.10	RSF1	1.00146	4.37298e-06	14.4988	top 2%
8h dox	ENST00000308497.8	STOX2	0.76024	0.0386242	-0.435631	bottom 90%
8h dox	ENST00000308511.8	CCAR2	0.960134	0.0147581	1.35137	bottom 90%
8h dox	ENST00000308527.5	SNX33	0.98391	0.0124529	-0.341913	bottom 90%
8h dox	ENST00000308580.11	TMOD3	-0.554534	0.000192606	0.574717	bottom 90%
8h dox	ENST00000308595.9	GRK2	-0.488343	0.0813592	-0.0189917	bottom 90%
8h dox	ENST00000308647.7	ATAD3B	-0.194698	0.362101	1.85603	bottom 90%
8h dox	ENST00000308677.8	PRKACA	-0.895264	3.02952e-09	-0.136206	bottom 90%
8h dox	ENST00000308683.2	ZNF622	0.329806	0.113981	2.98646	bottom 90%
8h dox	ENST00000308696.10	PSMD1	0.59988	4.36059e-06	5.46612	top 10%
8h dox	ENST00000308733.9	NFYC	-0.492775	0.0608252	-0.204109	bottom 90%
8h dox	ENST00000308736.6	DHX37	0.646808	0.0324764	6.67086	top 10%
8h dox	ENST00000308748.9	ASPHD1	-0.324005	0.37189	1.69651	bottom 90%
8h dox	ENST00000308824.10	PCMTD2	0.917089	0.00856696	0.58263	bottom 90%
8h dox	ENST00000308831.6	RHOD	-1.805	2.34993e-10	-0.0942591	bottom 90%
8h dox	ENST00000308893.8	TAOK2	2.56795	4.8961e-15	10.945	top 2%
8h dox	ENST00000308924.8	U2AF2	-0.0720019	0.721189	0.624855	bottom 90%
8h dox	ENST00000308982.11	ACAD9	0.843944	0.000560199	-0.266165	bottom 90%
8h dox	ENST00000308987.5	CKS1B	-1.34591	8.78099e-25	-0.141065	bottom 90%
8h dox	ENST00000309033.4	UBXN2A	-0.912697	0.000321741	0.295461	bottom 90%
8h dox	ENST00000309035.10	CTBP2	-0.15002	0.456558	-0.578437	bottom 90%
8h dox	ENST00000309042.11	REST	0.63693	0.045732	8.55991	top 10%
8h dox	ENST00000309048.7	CENPS	-1.72119	1.56306e-14	0.739633	bottom 90%
8h dox	ENST00000309052.8	LCLAT1	2.17491	1.40055e-07	-0.387372	bottom 90%
8h dox	ENST00000309061.11	DUS3L	-0.348995	0.211306	0.460028	bottom 90%
8h dox	ENST00000309100.7	MAP3K11	-0.0707651	0.826561	1.53337	bottom 90%
8h dox	ENST00000309117.10	VPS26C	-0.911415	0.00372091	0.00818634	bottom 90%
8h dox	ENST00000309137.12	FAM192A	-0.460638	0.0433052	2.23206	bottom 90%
8h dox	ENST00000309295.8	EHBP1L1	0.0372425	0.903543	4.65309	top 10%
8h dox	ENST00000309311.6	EEF2	-0.423542	0.00156601	-0.457728	bottom 90%
8h dox	ENST00000309315.8	ZMIZ2	-0.0870337	0.781931	-0.396468	bottom 90%
8h dox	ENST00000309318.7	PPP1R14B	-1.52931	1.4332e-52	0.36926	bottom 90%
8h dox	ENST00000309328.7	SSSCA1	-1.27007	2.22243e-08	0.117159	bottom 90%
8h dox	ENST00000309352.3	MRPL38	-0.671257	0.000681706	-0.127026	bottom 90%
8h dox	ENST00000309377.8	AKIP1	-0.721083	0.0171602	-0.0974695	bottom 90%
8h dox	ENST00000309422.6	VEGFB	-1.46123	3.41374e-15	-0.0376629	bottom 90%
8h dox	ENST00000309428.9	RETREG3	2.52747	3.63952e-09	0.0276958	bottom 90%
8h dox	ENST00000309446.10	KLF7	0.302628	0.41006	-0.273711	bottom 90%
8h dox	ENST00000309451.6	MZT2A	-1.66711	6.27916e-32	0.592993	bottom 90%
8h dox	ENST00000309469.8	ATG4D	-1.06587	0.000708755	-0.0679175	bottom 90%
8h dox	ENST00000309519.8	B4GALT2	-0.919955	5.93658e-07	0.467846	bottom 90%
8h dox	ENST00000309594.4	MRPL57	-1.41912	7.71048e-17	0.274698	bottom 90%
8h dox	ENST00000309602.4	LRFN4	0.699289	0.013013	0.387811	bottom 90%
8h dox	ENST00000309660.9	PTPN2	-0.919775	0.000332352	0.546202	bottom 90%
8h dox	ENST00000309733.5	FAM241A	-1.00469	0.00236984	0.920933	bottom 90%
8h dox	ENST00000309737.10	RIC3	-0.474285	0.0294662	0.588121	bottom 90%
8h dox	ENST00000309794.15	NARF	-0.790405	0.000292232	-0.59407	bottom 90%
8h dox	ENST00000309822.6	UTP23	-0.902767	0.00405909	4.07195	top 10%
8h dox	ENST00000309851.9	GSTM1	-1.19282	0.000204299	-0.212444	bottom 90%
8h dox	ENST00000309859.8	GGA2	0.106601	0.711313	-0.148383	bottom 90%
8h dox	ENST00000309863.10	GCC2	1.73855	4.37835e-11	20.3541	top 2%
8h dox	ENST00000309893.3	CA5A	2.032	4.30283e-09	-0.323321	bottom 90%
8h dox	ENST00000309922.6	TRMT10C	0.399233	0.119443	3.31136	top 10%
8h dox	ENST00000309951.7	ACO1	0.539381	0.0785777	-0.883045	bottom 90%
8h dox	ENST00000309955.7	CFLAR	0.788014	0.0216854	-0.118902	bottom 90%
8h dox	ENST00000309964.8	CLOCK	0.323922	0.287137	0.989539	bottom 90%
8h dox	ENST00000309971.8	GLE1	-0.373565	0.112449	0.628853	bottom 90%
8h dox	ENST00000309983.4	TPMT	-1.05711	0.000490586	-0.201343	bottom 90%
8h dox	ENST00000310015.10	SP3	-0.414564	0.164161	0.0377107	bottom 90%
8h dox	ENST00000310032.12	TSPAN17	-0.306245	0.343259	-0.289537	bottom 90%
8h dox	ENST00000310045.7	DSEL	1.07284	0.00161496	-0.632821	bottom 90%
8h dox	ENST00000310053.9	HLTF	1.3244	5.11356e-07	1.92894	bottom 90%
8h dox	ENST00000310118.8	PSMD2	-0.237935	0.0604859	0.989452	bottom 90%
8h dox	ENST00000310137.4	RBM14	0.573317	0.0238412	-0.396712	bottom 90%
8h dox	ENST00000310144.10	PSMC5	-0.640991	2.46853e-07	0.0940499	bottom 90%
8h dox	ENST00000310298.8	PDE8A	0.0629648	0.86348	-0.759781	bottom 90%
8h dox	ENST00000310301.8	VPS41	-0.378373	0.217843	-0.0784899	bottom 90%
8h dox	ENST00000310326.8	NSUN5	0.0431361	0.860869	-0.215662	bottom 90%
8h dox	ENST00000310331.2	EIF4EBP3	1.2982	0.000732508	0.271203	bottom 90%
8h dox	ENST00000310380.10	XXYLT1	2.04206	6.42099e-11	-0.0157208	bottom 90%
8h dox	ENST00000310418.8	CLTB	-1.45577	3.69476e-14	0.820114	bottom 90%
8h dox	ENST00000310430.10	TNKS	0.00391738	0.99138	-0.705742	bottom 90%
8h dox	ENST00000310441.11	HCFC1	1.04565	9.95134e-07	-0.257404	bottom 90%
8h dox	ENST00000310447.9	CASP2	-0.196991	0.392839	-0.401604	bottom 90%
8h dox	ENST00000310454.10	GPD2	1.5358	1.0958e-06	-1.13664	bottom 90%
8h dox	ENST00000310473.7	UCP2	-0.818885	0.00809482	-0.274038	bottom 90%
8h dox	ENST00000310496.8	RFNG	0.714939	0.0304071	-0.18576	bottom 90%
8h dox	ENST00000310512.3	MEPCE	0.19713	0.363836	0.641922	bottom 90%
8h dox	ENST00000310571.7	PAAF1	-0.318241	0.353438	-0.381241	bottom 90%
8h dox	ENST00000310574.7	SLC5A6	3.64878	5.69475e-09	-0.27693	bottom 90%
8h dox	ENST00000310597.5	ZNHIT2	-0.937715	0.0087834	0.636735	bottom 90%
8h dox	ENST00000310604.8	DCAKD	-0.635455	0.0266986	-0.118526	bottom 90%
8h dox	ENST00000310614.11	MRPL48	-1.08032	7.89539e-08	0.333927	bottom 90%
8h dox	ENST00000310624.6	NEFH	0.337507	0.0905061	14.1016	top 2%
8h dox	ENST00000310653.10	RAB6A	-0.735198	6.73633e-05	0.0696365	bottom 90%
8h dox	ENST00000310775.11	FANCI	0.824223	7.08826e-06	0.610324	bottom 90%
8h dox	ENST00000310786.9	CD164	2.18422	4.75347e-17	-0.152191	bottom 90%
8h dox	ENST00000310806.8	MIS18BP1	1.0546	1.19942e-05	9.60082	top 10%
8h dox	ENST00000310823.8	ADAM17	0.211544	0.255841	-0.816992	bottom 90%
8h dox	ENST00000310836.10	UGT8	2.13751	1.57339e-08	-0.478341	bottom 90%
8h dox	ENST00000310850.8	DTD2	-2.02234	6.3713e-08	-0.125379	bottom 90%
8h dox	ENST00000310924.6	TBC1D16	0.242697	0.457555	-0.376554	bottom 90%
8h dox	ENST00000310942.8	CBX2	0.127553	0.721189	0.338592	bottom 90%
8h dox	ENST00000310974.8	DPY19L1	3.42212	2.37968e-15	-0.658091	bottom 90%
8h dox	ENST00000310999.11	MRPL11	-1.74191	5.87001e-33	0.0182589	bottom 90%
8h dox	ENST00000311027.9	MADD	1.43013	1.52892e-07	-1.36217	bottom 90%
8h dox	ENST00000311048.11	ZNF431	1.63702	1.49628e-07	-0.158526	bottom 90%
8h dox	ENST00000311083.9	CSRP2	-0.580325	0.0068086	-0.216109	bottom 90%
8h dox	ENST00000311086.8	BOD1	-1.91709	1.08736e-25	0.249018	bottom 90%
8h dox	ENST00000311111.10	RPL38	-1.61938	3.48282e-63	-0.0227392	bottom 90%
8h dox	ENST00000311117.7	KMT2E	0.624293	0.00227377	7.20341	top 10%
8h dox	ENST00000311124.8	SLC19A1	2.9299	4.61647e-13	0.514013	bottom 90%
8h dox	ENST00000311127.8	HEG1	3.86802	2.49621e-14	0.386858	bottom 90%
8h dox	ENST00000311180.8	PDE12	0.295488	0.355364	-0.266884	bottom 90%
8h dox	ENST00000311181.4	B4GAT1	2.85411	1.90661e-14	-0.28781	bottom 90%
8h dox	ENST00000311208.13	KRT17	-0.0445235	0.792761	0.649842	bottom 90%
8h dox	ENST00000311223.9	GLUL	-0.249392	0.278002	-0.492318	bottom 90%
8h dox	ENST00000311234.8	INTS6	1.02227	0.000141445	0.161758	bottom 90%
8h dox	ENST00000311322.9	LPL	2.41098	5.02187e-14	-0.45952	bottom 90%
8h dox	ENST00000311351.8	LSM1	-1.61688	8.61022e-15	0.164366	bottom 90%
8h dox	ENST00000311403.4	ZBTB4	1.62366	1.51288e-07	10.2249	top 10%
8h dox	ENST00000311413.4	RNF26	0.349491	0.232937	0.450852	bottom 90%
8h dox	ENST00000311417.6	ZMAT3	-0.414182	0.145502	-0.240277	bottom 90%
8h dox	ENST00000311459.11	ATP5S	-0.196034	0.604093	-0.200475	bottom 90%
8h dox	ENST00000311469.9	COQ2	-0.0469644	0.888386	0.367312	bottom 90%
8h dox	ENST00000311481.10	RAB1B	-1.14634	3.66495e-13	-0.127277	bottom 90%
8h dox	ENST00000311506.9	METTL2A	-0.527956	0.0361006	-0.359722	bottom 90%
8h dox	ENST00000311528.9	RPL13	-1.50785	1.51929e-55	-0.223563	bottom 90%
8h dox	ENST00000311549.10	RPL21	-1.49462	2.38532e-37	0.677279	bottom 90%
8h dox	ENST00000311601.5	SH3PXD2B	0.703536	0.0630456	0.849702	bottom 90%
8h dox	ENST00000311630.6	FBXO45	-1.04052	1.84939e-06	0.998625	bottom 90%
8h dox	ENST00000311669.12	ADPGK	2.08635	1.09764e-08	-0.475868	bottom 90%
8h dox	ENST00000311672.9	UQCRH	-1.52086	7.14463e-50	1.80706	bottom 90%
8h dox	ENST00000311765.3	PDP2	0.314941	0.396666	-0.465025	bottom 90%
8h dox	ENST00000311772.9	PPP1R8	-0.592011	0.0134991	0.528797	bottom 90%
8h dox	ENST00000311806.7	OXSR1	0.409252	0.0725594	2.09156	bottom 90%
8h dox	ENST00000311832.5	COMMD1	-0.960765	0.0038689	-0.0929516	bottom 90%
8h dox	ENST00000311893.13	ISCU	-1.82506	1.35207e-24	-0.0582016	bottom 90%
8h dox	ENST00000311895.7	ERCC4	-0.206411	0.439674	6.01741	top 10%
8h dox	ENST00000311921.8	ZNF507	0.634458	0.079921	-0.823023	bottom 90%
8h dox	ENST00000311956.8	ARHGAP1	0.0659517	0.830483	-0.309198	bottom 90%
8h dox	ENST00000312175.6	BANF1	-0.972678	8.14352e-08	0.00769593	bottom 90%
8h dox	ENST00000312184.5	TMEM70	-0.620841	0.0410157	-0.035292	bottom 90%
8h dox	ENST00000312196.9	MSL3	-0.179593	0.636	2.02656	bottom 90%
8h dox	ENST00000312234.6	EIF1AD	-0.29373	0.423231	0.353751	bottom 90%
8h dox	ENST00000312239.9	HP1BP3	0.602709	0.000283549	3.63274	top 10%
8h dox	ENST00000312251.7	NAGPA	1.62915	4.42345e-06	0.169331	bottom 90%
8h dox	ENST00000312280.8	PMP22	1.70982	1.48079e-09	-0.0395969	bottom 90%
8h dox	ENST00000312358.11	SPEG	0.823547	0.00185255	3.25496	top 10%
8h dox	ENST00000312397.9	SART1	0.498945	0.0744637	5.57723	top 10%
8h dox	ENST00000312419.7	POLD4	-0.948223	0.000746854	0.654238	bottom 90%
8h dox	ENST00000312431.10	DST	1.58893	6.60737e-14	10.1102	top 10%
8h dox	ENST00000312475.4	MRPL46	-0.874813	5.86513e-05	0.0478755	bottom 90%
8h dox	ENST00000312515.6	DRAP1	-1.3656	2.711e-15	0.248945	bottom 90%
8h dox	ENST00000312521.8	NR1D2	-0.322246	0.413419	-0.706802	bottom 90%
8h dox	ENST00000312579.3	CCDC85B	-1.32302	2.65655e-14	1.72091	bottom 90%
8h dox	ENST00000312584.3	TNFRSF10D	2.44186	1.69641e-06	-0.0417188	bottom 90%
8h dox	ENST00000312629.9	RPS6KB2	-1.64286	5.36484e-22	-0.290958	bottom 90%
8h dox	ENST00000312777.9	TCHP	0.753698	0.0594132	8.05414	top 10%
8h dox	ENST00000312838.8	RNF166	-0.534412	0.0878436	-0.118954	bottom 90%
8h dox	ENST00000312865.10	MED25	-0.406191	0.11788	0.488293	bottom 90%
8h dox	ENST00000312916.11	AGGF1	-0.217121	0.402662	5.44698	top 10%
8h dox	ENST00000312962.10	KRI1	1.50344	1.54708e-09	8.65843	top 10%
8h dox	ENST00000312989.11	PPP1CA	-1.08158	3.93407e-16	-0.473477	bottom 90%
8h dox	ENST00000313005.10	BACE1	1.64333	4.44016e-05	-0.286766	bottom 90%
8h dox	ENST00000313050.11	SEC16A	1.98144	6.03953e-15	-1.69102	bottom 90%
8h dox	ENST00000313117.10	SRSF7	-0.219653	0.156993	-0.151921	bottom 90%
8h dox	ENST00000313132.8	VDAC2	-0.651482	3.97145e-06	-0.205341	bottom 90%
8h dox	ENST00000313143.8	DVL3	-0.551985	0.0448934	0.0826337	bottom 90%
8h dox	ENST00000313146.10	ISG20L2	-1.50579	3.09734e-11	-0.128607	bottom 90%
8h dox	ENST00000313244.13	TRIP10	-0.214258	0.523869	0.0338216	bottom 90%
8h dox	ENST00000313250.9	DHRS4	-0.828765	0.00204455	0.230583	bottom 90%
8h dox	ENST00000313269.5	GRINA	1.12215	5.41818e-09	-0.336574	bottom 90%
8h dox	ENST00000313288.8	TACC3	0.706002	0.00743752	2.00865	bottom 90%
8h dox	ENST00000313324.8	FAM220A	-0.991637	0.00311723	-0.259418	bottom 90%
8h dox	ENST00000313334.12	BTF3L4	-1.07357	1.05299e-07	0.167925	bottom 90%
8h dox	ENST00000313349.3	SERTAD2	-0.0294244	0.91971	-0.372504	bottom 90%
8h dox	ENST00000313368.7	TAF7	0.688101	0.0032475	1.5931	bottom 90%
8h dox	ENST00000313468.9	NDUFS8	-1.47504	3.73167e-23	-0.0619265	bottom 90%
8h dox	ENST00000313478.11	TRPM7	1.31299	6.18078e-08	-0.186133	bottom 90%
8h dox	ENST00000313486.11	PITPNA	-0.867019	3.839e-05	0.173544	bottom 90%
8h dox	ENST00000313511.7	TUFM	0.539535	0.000138092	-0.470863	bottom 90%
8h dox	ENST00000313582.5	NFKBIB	-0.690554	0.0267418	0.604291	bottom 90%
8h dox	ENST00000313601.10	GNAI2	-0.32962	0.00913541	-0.115839	bottom 90%
8h dox	ENST00000313608.12	MRPS23	-1.0757	2.60444e-07	0.0394906	bottom 90%
8h dox	ENST00000313655.4	DSCC1	-0.52628	0.125974	0.126798	bottom 90%
8h dox	ENST00000313708.10	EBF1	1.11723	0.00632089	-0.33235	bottom 90%
8h dox	ENST00000313733.8	OSBPL2	0.917871	0.0158631	0.872589	bottom 90%
8h dox	ENST00000313835.13	GPR89A	2.07143	1.56773e-09	-0.44554	bottom 90%
8h dox	ENST00000313843.7	STX4	-0.405902	0.0791329	0.48868	bottom 90%
8h dox	ENST00000313899.11	HNRNPD	-0.146032	0.268093	1.57112	bottom 90%
8h dox	ENST00000314028.10	CSNK1D	1.51892	1.03728e-08	-0.0431257	bottom 90%
8h dox	ENST00000314045.11	DDX54	-0.13219	0.541043	3.34458	top 10%
8h dox	ENST00000314103.5	CHAF1B	0.100469	0.726606	-0.46745	bottom 90%
8h dox	ENST00000314133.3	COX8A	-1.23915	4.64549e-30	-0.020218	bottom 90%
8h dox	ENST00000314138.10	RPL27A	-1.60656	1.03172e-65	-0.0667003	bottom 90%
8h dox	ENST00000314167.8	GAK	1.14575	0.000276949	-0.812247	bottom 90%
8h dox	ENST00000314191.6	PRKDC	2.47824	3.04147e-35	-1.1708	bottom 90%
8h dox	ENST00000314222.4	PHLDA2	-1.17485	1.84823e-12	-0.145558	bottom 90%
8h dox	ENST00000314328.13	SPECC1L	0.818625	0.0359194	1.6998	bottom 90%
8h dox	ENST00000314340.9	AGTRAP	1.05212	0.00263222	-0.0096415	bottom 90%
8h dox	ENST00000314355.6	CKS2	-1.23864	6.01827e-14	-0.0462887	bottom 90%
8h dox	ENST00000314358.9	KDM3B	0.734952	0.0190038	-0.9387	bottom 90%
8h dox	ENST00000314392.12	DPM2	-0.764576	0.000213852	-0.00987379	bottom 90%
8h dox	ENST00000314400.9	NEPRO	-0.767714	0.00776558	-0.156766	bottom 90%
8h dox	ENST00000314423.11	UTP4	-0.40279	0.117626	-0.839551	bottom 90%
8h dox	ENST00000314425.9	ZMYM3	1.27852	0.000684478	-1.35054	bottom 90%
8h dox	ENST00000314471.10	SAMD4B	-0.0214227	0.908478	-0.466672	bottom 90%
8h dox	ENST00000314606.8	FARSA	-0.479693	0.00183328	0.736462	bottom 90%
8h dox	ENST00000314607.10	ZMYM4	0.488837	0.0705649	-0.141453	bottom 90%
8h dox	ENST00000314616.10	SUPT6H	1.41898	1.33004e-08	7.9792	top 10%
8h dox	ENST00000314666.10	PFAS	1.06992	0.000123797	-0.347842	bottom 90%
8h dox	ENST00000314673.7	SNX14	2.46635	2.27991e-09	0.399537	bottom 90%
8h dox	ENST00000314728.9	EPN2	0.674109	0.0310438	-0.364569	bottom 90%
8h dox	ENST00000314759.5	SKA3	-1.40474	1.16774e-06	0.436688	bottom 90%
8h dox	ENST00000314761.8	WDR75	0.513965	0.0211173	1.066	bottom 90%
8h dox	ENST00000314797.10	COPG1	0.0025858	0.990972	-0.693123	bottom 90%
8h dox	ENST00000314852.2	IMP3	-1.0885	1.11747e-10	-0.0170567	bottom 90%
8h dox	ENST00000314888.9	TLN1	1.2018	2.73883e-06	0.444388	bottom 90%
8h dox	ENST00000314940.6	HNRNPA0	-0.157325	0.299667	1.26617	bottom 90%
8h dox	ENST00000315050.11	TNIP1	-1.13678	1.53817e-06	1.75022	bottom 90%
8h dox	ENST00000315073.9	TRIM41	0.752002	0.0059082	14.9935	top 2%
8h dox	ENST00000315082.8	RHOT2	0.954201	1.74334e-05	-0.00039589	bottom 90%
8h dox	ENST00000315127.8	EDC3	0.0267718	0.936134	-0.473644	bottom 90%
8h dox	ENST00000315212.3	RNASEH1	-1.05332	2.83652e-07	0.0639608	bottom 90%
8h dox	ENST00000315249.11	RFFL	-0.789755	0.020563	-0.599837	bottom 90%
8h dox	ENST00000315251.10	CHDH	-0.346646	0.403817	-0.0122577	bottom 90%
8h dox	ENST00000315286.12	CCDC43	-0.937675	3.2104e-08	1.44148	bottom 90%
8h dox	ENST00000315322.8	IFT22	-1.81478	6.23057e-10	-0.201081	bottom 90%
8h dox	ENST00000315423.11	TNIP2	-0.971291	0.000267213	0.576958	bottom 90%
8h dox	ENST00000315467.8	GCSH	-1.72699	1.51944e-26	0.177697	bottom 90%
8h dox	ENST00000315491.11	TUBB3	-0.226243	0.397669	0.212282	bottom 90%
8h dox	ENST00000315567.12	MRPL1	-1.15992	2.57361e-09	5.01878	top 10%
8h dox	ENST00000315571.5	LDLRAD3	1.53937	0.000184308	-0.164677	bottom 90%
8h dox	ENST00000315579.9	NCAPD2	0.816905	2.85896e-05	-0.970014	bottom 90%
8h dox	ENST00000315580.9	ARL6IP4	-1.33087	9.95775e-22	5.59571	top 10%
8h dox	ENST00000315588.9	MED29	-0.815193	0.00496922	-0.0432435	bottom 90%
8h dox	ENST00000315596.14	PDS5B	1.06316	7.03867e-05	3.81409	top 10%
8h dox	ENST00000315732.2	LSM10	-1.88938	1.03245e-16	-0.0910324	bottom 90%
8h dox	ENST00000315758.9	MDH2	-0.372914	0.012862	-0.190149	bottom 90%
8h dox	ENST00000315781.9	SNAP47	-0.671223	0.0206602	0.0526564	bottom 90%
8h dox	ENST00000315792.4	TCIM	0.38467	0.349339	0.319882	bottom 90%
8h dox	ENST00000315869.7	TFE3	-0.504155	0.0603139	1.15212	bottom 90%
8h dox	ENST00000315870.9	ING3	0.187184	0.513391	-0.143752	bottom 90%
8h dox	ENST00000315872.10	ROCK2	0.0814453	0.708674	8.91822	top 10%
8h dox	ENST00000315970.11	OS9	4.27954	4.83617e-21	3.42188	top 10%
8h dox	ENST00000315985.7	PPP2R2A	-0.0385821	0.856443	0.793353	bottom 90%
8h dox	ENST00000316024.9	WRAP53	0.137138	0.653523	-0.425221	bottom 90%
8h dox	ENST00000316052.5	EXOSC4	-1.23891	6.72417e-08	0.241087	bottom 90%
8h dox	ENST00000316059.6	ZFP91	-0.386145	0.0108694	6.16115	top 10%
8h dox	ENST00000316077.13	MAP7D3	0.642779	0.00213432	10.725	top 10%
8h dox	ENST00000316084.9	RPS4X	-1.18192	6.62258e-32	-0.43938	bottom 90%
8h dox	ENST00000316149.7	NDUFAF4	-1.53585	2.64343e-07	0.141778	bottom 90%
8h dox	ENST00000316199.10	AURKB	0.186082	0.373873	-0.451719	bottom 90%
8h dox	ENST00000316273.10	BCAT2	-0.612916	0.033386	-0.220352	bottom 90%
8h dox	ENST00000316292.13	EEF1A1	-0.919607	1.75304e-25	-0.311125	bottom 90%
8h dox	ENST00000316299.9	PRKAG1	-0.822058	9.04899e-06	-0.322564	bottom 90%
8h dox	ENST00000316403.14	CLU	3.44993	3.30376e-129	0.898259	bottom 90%
8h dox	ENST00000316407.8	USF3	0.212629	0.544292	2.40925	bottom 90%
8h dox	ENST00000316418.9	AHRR	0.946658	0.0316185	0.156668	bottom 90%
8h dox	ENST00000316423.10	UGDH	-0.606395	0.00245034	-0.604581	bottom 90%
8h dox	ENST00000316425.9	TMEM107	0.232473	0.532388	-0.23331	bottom 90%
8h dox	ENST00000316448.9	CALR	2.36867	1.35419e-86	10.3098	top 10%
8h dox	ENST00000316461.8	TTC9C	-0.20877	0.523895	0.142997	bottom 90%
8h dox	ENST00000316491.13	ZNF720	-0.137138	0.71012	0.050969	bottom 90%
8h dox	ENST00000316495.7	ZFAND2A	-1.32851	0.000129505	0.0983768	bottom 90%
8h dox	ENST00000316519.10	AACS	0.27865	0.429762	-0.585771	bottom 90%
8h dox	ENST00000316562.8	PANK2	0.0148284	0.968729	0.137171	bottom 90%
8h dox	ENST00000316586.8	STK25	-0.562846	0.00164565	-0.09495	bottom 90%
8h dox	ENST00000316594.5	HNRNPH2	0.180828	0.43154	0.164266	bottom 90%
8h dox	ENST00000316623.9	FBN1	4.04584	3.46347e-42	-2.5586	bottom 90%
8h dox	ENST00000316626.5	GSK3B	0.343252	0.16486	-0.293386	bottom 90%
8h dox	ENST00000316634.5	SNAPC5	-1.24868	5.01189e-07	2.0532	bottom 90%
8h dox	ENST00000316660.6	PMAIP1	-0.849937	0.00387464	-0.0613749	bottom 90%
8h dox	ENST00000316694.7	SHMT1	-0.461745	0.0680432	-0.503993	bottom 90%
8h dox	ENST00000316724.9	BIN1	-0.977622	2.16454e-08	0.312987	bottom 90%
8h dox	ENST00000316788.11	AP3S1	-2.01691	1.99094e-16	-0.108042	bottom 90%
8h dox	ENST00000316836.4	PNMA1	0.534409	0.0952172	1.53982	bottom 90%
8h dox	ENST00000316843.8	LLGL1	-0.0175856	0.962104	-0.101698	bottom 90%
8h dox	ENST00000316881.8	TRIM25	0.337939	0.0973555	-0.169227	bottom 90%
8h dox	ENST00000316891.9	TRIT1	-0.0207993	0.9495	-0.23664	bottom 90%
8h dox	ENST00000316939.2	GADD45GIP1	-1.415	7.10733e-36	1.48412	bottom 90%
8h dox	ENST00000316963.7	LYPLA1	-1.47493	9.5677e-18	-0.11721	bottom 90%
8h dox	ENST00000316981.7	PLAG1	2.06286	2.61209e-07	-0.390499	bottom 90%
8h dox	ENST00000317025.12	NSD3	-0.149695	0.448287	3.04429	bottom 90%
8h dox	ENST00000317040.11	MVB12A	-1.0564	2.28801e-05	-0.338078	bottom 90%
8h dox	ENST00000317089.9	DNAJA2	-0.337615	0.233612	0.53258	bottom 90%
8h dox	ENST00000317091.8	CES2	-0.0828448	0.780332	-0.374038	bottom 90%
8h dox	ENST00000317096.8	PARL	-1.23926	1.29106e-06	-0.247739	bottom 90%
8h dox	ENST00000317147.9	CNOT1	0.538523	0.00478576	-2.85693	bottom 90%
8h dox	ENST00000317361.11	BID	-0.34038	0.266969	0.0538216	bottom 90%
8h dox	ENST00000317446.6	MAMDC4	-1.40456	2.80023e-13	0.0539126	bottom 90%
8h dox	ENST00000317479.7	PXMP2	-1.52275	5.07501e-09	-0.100076	bottom 90%
8h dox	ENST00000317502.10	MTG1	-0.323762	0.302073	-0.231642	bottom 90%
8h dox	ENST00000317534.5	MRPS24	-1.52224	1.64704e-33	-0.102967	bottom 90%
8h dox	ENST00000317551.10	CERS5	1.99479	1.56554e-11	-0.43511	bottom 90%
8h dox	ENST00000317552.8	MID1	1.09788	0.000366995	-0.734057	bottom 90%
8h dox	ENST00000317568.9	FRMD8	0.157094	0.705116	0.171114	bottom 90%
8h dox	ENST00000317571.7	TTC39C	-1.81871	1.42943e-12	0.0272768	bottom 90%
8h dox	ENST00000317615.10	PSMG2	-1.19125	8.71846e-09	0.148779	bottom 90%
8h dox	ENST00000317635.5	TMEM11	-0.958795	8.79154e-08	-0.0227043	bottom 90%
8h dox	ENST00000317677.9	CPNE1	0.0197461	0.919187	-0.215864	bottom 90%
8h dox	ENST00000317697.7	ASB8	-1.3247	4.3848e-09	-0.380746	bottom 90%
8h dox	ENST00000317702.9	TUBB6	-0.425183	0.0100532	0.218906	bottom 90%
8h dox	ENST00000317734.12	SLC35C2	1.01632	0.000287059	0.0504912	bottom 90%
8h dox	ENST00000317799.9	HADHB	0.302636	0.273874	-0.51955	bottom 90%
8h dox	ENST00000317827.8	TACC1	1.11263	8.24931e-07	1.53881	bottom 90%
8h dox	ENST00000317868.8	ATG4C	-0.31106	0.341069	-0.133531	bottom 90%
8h dox	ENST00000317881.8	SLC25A5	-0.826271	1.06689e-11	-0.301083	bottom 90%
8h dox	ENST00000317897.4	MAGEF1	-0.0205947	0.955376	2.47961	bottom 90%
8h dox	ENST00000317991.9	GRAMD1A	0.163292	0.57304	-0.289521	bottom 90%
8h dox	ENST00000318003.11	CC2D1A	1.37864	6.24418e-05	1.17691	bottom 90%
8h dox	ENST00000318008.10	LASP1	-0.41616	0.0174463	0.751126	bottom 90%
8h dox	ENST00000318037.3	RNF168	-0.14119	0.668711	3.07643	bottom 90%
8h dox	ENST00000318059.7	PAM16	-1.91214	1.00431e-16	0.0812089	bottom 90%
8h dox	ENST00000318066.6	UBE2N	-0.979254	2.31771e-07	-0.196534	bottom 90%
8h dox	ENST00000318121.7	CLSPN	0.697914	0.000569361	15.9187	top 2%
8h dox	ENST00000318130.12	EDEM3	2.67498	1.63104e-14	-0.817364	bottom 90%
8h dox	ENST00000318158.10	GRHPR	-0.850113	4.04055e-07	-0.238545	bottom 90%
8h dox	ENST00000318190.7	TPRKB	-1.6595	5.38338e-15	0.323799	bottom 90%
8h dox	ENST00000318304.12	PPFIBP1	0.565861	0.100589	2.17936	bottom 90%
8h dox	ENST00000318348.8	GLTP	-2.27062	1.23163e-28	-0.239408	bottom 90%
8h dox	ENST00000318388.10	NDUFV2	-1.39427	1.14485e-17	-0.173488	bottom 90%
8h dox	ENST00000318443.9	CD276	1.8771	3.09118e-11	0.579416	bottom 90%
8h dox	ENST00000318445.10	SLCO3A1	2.26367	6.53716e-25	0.000969311	bottom 90%
8h dox	ENST00000318493.10	MET	2.83136	8.86589e-15	-1.36512	bottom 90%
8h dox	ENST00000318522.9	EML4	0.753348	0.0171467	2.9713	bottom 90%
8h dox	ENST00000318607.9	PABPC1	-0.317706	0.377755	-0.352232	bottom 90%
8h dox	ENST00000318782.8	PAQR4	1.84178	2.4611e-06	-0.00549508	bottom 90%
8h dox	ENST00000318911.4	CYC1	-0.948129	4.71554e-16	0.329193	bottom 90%
8h dox	ENST00000318950.10	SWAP70	-0.0289379	0.920829	1.53755	bottom 90%
8h dox	ENST00000318967.6	INTS3	1.39911	9.97285e-05	2.20589	bottom 90%
8h dox	ENST00000319004.5	GEMIN4	0.433733	0.11536	-1.18444	bottom 90%
8h dox	ENST00000319006.7	TALDO1	-0.775557	4.66939e-09	-0.243445	bottom 90%
8h dox	ENST00000319023.6	NADSYN1	0.484848	0.203233	-0.439286	bottom 90%
8h dox	ENST00000319074.5	C14orf119	-0.472443	0.116415	-0.180465	bottom 90%
8h dox	ENST00000319080.11	MLXIP	0.428929	0.0757094	-0.297894	bottom 90%
8h dox	ENST00000319170.9	RAPH1	0.653429	0.0522088	-0.389052	bottom 90%
8h dox	ENST00000319212.8	DIS3L	-0.607745	0.0740377	-0.81694	bottom 90%
8h dox	ENST00000319217.11	MPDZ	2.003	9.47257e-09	-1.29627	bottom 90%
8h dox	ENST00000319283.7	GORASP1	-0.16861	0.658943	-0.203377	bottom 90%
8h dox	ENST00000319285.4	DCTPP1	-1.41224	3.81391e-17	-0.0928112	bottom 90%
8h dox	ENST00000319296.9	ZNF771	-0.935679	0.00312841	3.21575	top 10%
8h dox	ENST00000319332.9	P3H2	2.329	4.20254e-07	0.183908	bottom 90%
8h dox	ENST00000319349.9	ETV4	-0.967415	0.0163662	-0.576764	bottom 90%
8h dox	ENST00000319357.5	STK17A	-0.43763	0.0917562	1.28397	bottom 90%
8h dox	ENST00000319380.11	UBE2O	1.74698	1.28183e-11	0.820246	bottom 90%
8h dox	ENST00000319410.9	KARS	-0.629243	5.31169e-05	-0.255505	bottom 90%
8h dox	ENST00000319449.8	RUFY1	0.394641	0.318861	2.63531	bottom 90%
8h dox	ENST00000319481.7	OSBPL1A	-0.461346	0.144608	2.72449	bottom 90%
8h dox	ENST00000319550.8	NT5DC1	-0.0365792	0.913416	-0.102395	bottom 90%
8h dox	ENST00000319622.10	PKM	0.0171755	0.909267	-0.43408	bottom 90%
8h dox	ENST00000319715.9	RBBP6	2.02861	1.49352e-24	26.7404	top 2%
8h dox	ENST00000319725.9	FUBP3	-0.304048	0.0988743	0.520109	bottom 90%
8h dox	ENST00000319863.12	GATD1	0.307038	0.323313	-0.0547984	bottom 90%
8h dox	ENST00000319933.6	C5orf30	-0.48439	0.130895	-0.175501	bottom 90%
8h dox	ENST00000319942.7	RABGGTB	0.194485	0.333611	-0.215145	bottom 90%
8h dox	ENST00000319974.5	C2orf69	0.166595	0.586847	0.0289333	bottom 90%
8h dox	ENST00000320031.12	ITGA3	3.19645	5.90411e-11	0.59027	bottom 90%
8h dox	ENST00000320095.11	METRNL	0.465524	0.0884167	1.02563	bottom 90%
8h dox	ENST00000320172.10	TENT5A	0.539816	0.0122516	0.124319	bottom 90%
8h dox	ENST00000320188.9	SWI5	-1.31788	4.27399e-15	-0.163154	bottom 90%
8h dox	ENST00000320211.9	ATRIP	0.599049	0.0871042	0.82963	bottom 90%
8h dox	ENST00000320270.3	RRS1	-0.131063	0.627105	3.0173	bottom 90%
8h dox	ENST00000320285.8	AGPAT4	3.43366	4.01981e-13	-0.50309	bottom 90%
8h dox	ENST00000320316.7	PHF23	-0.258008	0.296053	3.34026	top 10%
8h dox	ENST00000320330.7	PAGR1	-0.636708	0.00158723	2.71716	bottom 90%
8h dox	ENST00000320354.5	FOXC2	-0.100939	0.83578	0.257834	bottom 90%
8h dox	ENST00000320356.6	EZH2	0.345638	0.187658	1.53226	bottom 90%
8h dox	ENST00000320574.9	POLE	1.71656	2.4473e-07	0.802065	bottom 90%
8h dox	ENST00000320580.8	PACS1	-0.512994	0.0516603	1.66685	bottom 90%
8h dox	ENST00000320585.10	CHORDC1	-0.220205	0.285797	1.31757	bottom 90%
8h dox	ENST00000320610.13	ZNF236	-0.0814279	0.803751	0.519691	bottom 90%
8h dox	ENST00000320623.9	NQO1	-0.479246	0.000133874	-0.288781	bottom 90%
8h dox	ENST00000320640.10	ITFG1	1.88824	6.61926e-08	-0.618522	bottom 90%
8h dox	ENST00000320676.11	RBMX	0.15109	0.309236	0.991968	bottom 90%
8h dox	ENST00000320717.7	GLS	0.944031	2.04765e-05	-0.0635579	bottom 90%
8h dox	ENST00000320756.6	MAGOHB	-1.28987	1.17172e-13	0.173633	bottom 90%
8h dox	ENST00000320785.9	KIF1C	-0.666325	2.53742e-05	1.11543	bottom 90%
8h dox	ENST00000320805.8	NFATC2IP	0.287242	0.131682	0.51659	bottom 90%
8h dox	ENST00000320816.10	DAB2	0.0791559	0.728692	1.88016	bottom 90%
8h dox	ENST00000320848.6	MRFAP1L1	-0.550402	0.000889165	0.826627	bottom 90%
8h dox	ENST00000320857.7	SSR4	1.49357	3.05342e-20	-0.121579	bottom 90%
8h dox	ENST00000320876.10	SMCHD1	1.00854	0.000724897	1.55372	bottom 90%
8h dox	ENST00000320895.9	CLPTM1L	0.867449	3.46002e-13	-0.276577	bottom 90%
8h dox	ENST00000320912.8	MRFAP1	-0.90919	3.19517e-16	0.842367	bottom 90%
8h dox	ENST00000320934.7	PCSK7	1.95786	5.05415e-09	-0.0881626	bottom 90%
8h dox	ENST00000320954.10	CRTAP	0.918785	9.25628e-08	0.0385388	bottom 90%
8h dox	ENST00000320963.9	RCN2	1.45331	2.46017e-13	-0.105737	bottom 90%
8h dox	ENST00000321030.8	PRPF31	-0.0705275	0.73655	3.61843	top 10%
8h dox	ENST00000321143.8	HCCS	-0.585017	0.00836905	-0.141544	bottom 90%
8h dox	ENST00000321153.8	RPLP2	-1.60417	5.68896e-67	0.709898	bottom 90%
8h dox	ENST00000321256.9	NCBP2	-0.938274	3.15799e-06	0.392925	bottom 90%
8h dox	ENST00000321265.9	NUDC	-0.626714	4.82391e-08	1.93345	bottom 90%
8h dox	ENST00000321300.10	BAIAP2	0.260457	0.325285	-0.0188448	bottom 90%
8h dox	ENST00000321337.11	SENP3	-0.53016	0.0953682	4.85738	top 10%
8h dox	ENST00000321341.10	ME2	-0.0951239	0.727541	-0.13626	bottom 90%
8h dox	ENST00000321358.11	YBX1	-1.5896	9.03389e-48	0.485281	bottom 90%
8h dox	ENST00000321394.11	TCP1	-0.619323	1.4298e-06	-0.445478	bottom 90%
8h dox	ENST00000321407.2	GCC1	0.60066	0.108231	2.34811	bottom 90%
8h dox	ENST00000321442.9	SFXN1	-0.999305	1.2374e-09	-0.285828	bottom 90%
8h dox	ENST00000321460.5	DNAJC4	-1.02313	0.00521389	-0.190954	bottom 90%
8h dox	ENST00000321556.4	PINK1	-0.776642	0.00149588	0.580504	bottom 90%
8h dox	ENST00000321562.8	FKBP10	2.70329	2.30098e-33	0.186397	bottom 90%
8h dox	ENST00000321680.10	STXBP5	0.698721	0.0118976	-0.565869	bottom 90%
8h dox	ENST00000321757.10	MAT2B	-0.681546	0.00503591	-0.375811	bottom 90%
8h dox	ENST00000321765.9	SPAG5	0.375699	0.083681	-0.688397	bottom 90%
8h dox	ENST00000321919.13	GLYR1	0.0701025	0.782163	0.206193	bottom 90%
8h dox	ENST00000321990.4	ATAD5	1.76784	2.51001e-06	15.5715	top 2%
8h dox	ENST00000321998.9	COQ7	-0.575238	0.0498903	-0.00193153	bottom 90%
8h dox	ENST00000322028.4	POLR2L	-1.94466	5.3285e-51	0.0225942	bottom 90%
8h dox	ENST00000322088.10	PPP2R1A	0.0779207	0.714271	-0.578893	bottom 90%
8h dox	ENST00000322090.7	NIPSNAP2	-1.40261	5.09631e-11	0.0626365	bottom 90%
8h dox	ENST00000322139.4	FAM133A	-0.832769	0.00894538	18.2647	top 2%
8h dox	ENST00000322157.8	NPEPPS	0.76755	3.12795e-07	-1.01495	bottom 90%
8h dox	ENST00000322177.5	RPP25	-0.851021	9.94892e-05	0.195809	bottom 90%
8h dox	ENST00000322203.6	RPL10A	-1.32299	5.42636e-36	0.11989	bottom 90%
8h dox	ENST00000322213.8	SMC1A	1.16688	6.09682e-11	5.71313	top 10%
8h dox	ENST00000322217.5	MYPOP	-0.93478	0.00175568	0.0625001	bottom 90%
8h dox	ENST00000322244.9	UBA6	0.952213	0.000329271	-1.06523	bottom 90%
8h dox	ENST00000322247.7	FAM210A	-0.959127	0.00783388	1.64844	bottom 90%
8h dox	ENST00000322269.10	FAM3A	0.00424711	0.988778	-0.0119043	bottom 90%
8h dox	ENST00000322310.9	SSNA1	-1.34947	6.89312e-26	1.28565	bottom 90%
8h dox	ENST00000322313.8	WDR33	0.908379	0.000197521	0.772974	bottom 90%
8h dox	ENST00000322315.5	GIPC3	-1.11639	1.26082e-06	0.251062	bottom 90%
8h dox	ENST00000322342.3	ZADH2	-0.362459	0.304379	-0.319186	bottom 90%
8h dox	ENST00000322344.7	PNKP	0.264284	0.454686	-0.163335	bottom 90%
8h dox	ENST00000322347.10	COX5A	-1.06298	6.97492e-17	-0.0323077	bottom 90%
8h dox	ENST00000322349.12	EEA1	1.42281	1.7507e-06	16.1369	top 2%
8h dox	ENST00000322357.8	ZBTB7A	1.08953	7.83977e-12	0.409261	bottom 90%
8h dox	ENST00000322428.9	MAF1	-1.38637	7.14583e-12	1.32752	bottom 90%
8h dox	ENST00000322507.12	COL12A1	4.2846	6.21063e-15	-2.10396	bottom 90%
8h dox	ENST00000322535.10	SF3B2	0.00921701	0.958444	4.24069	top 10%
8h dox	ENST00000322536.7	DDX10	-0.171135	0.563388	7.83231	top 10%
8h dox	ENST00000322610.12	SH2B1	0.783257	0.00474423	1.01266	bottom 90%
8h dox	ENST00000322611.3	BASP1	-0.833203	4.82497e-11	2.64588	bottom 90%
8h dox	ENST00000322623.9	RUVBL1	-0.419087	0.0235661	-0.0977676	bottom 90%
8h dox	ENST00000322652.9	SUZ12	0.208683	0.195691	2.7225	bottom 90%
8h dox	ENST00000322680.7	CAMK2G	0.0453144	0.882296	-0.844409	bottom 90%
8h dox	ENST00000322716.7	EPM2AIP1	1.64033	6.98546e-15	-0.321374	bottom 90%
8h dox	ENST00000322723.8	NCL	0.327196	0.00279446	22.0206	top 2%
8h dox	ENST00000322753.6	MINOS1	-1.39679	5.71267e-27	0.0270626	bottom 90%
8h dox	ENST00000322764.9	ZYX	-0.535134	0.00261805	0.340895	bottom 90%
8h dox	ENST00000322776.10	NDUFV1	-0.254633	0.214119	-0.234257	bottom 90%
8h dox	ENST00000322810.8	PLEC	3.30242	5.73144e-37	42.5141	top 2%
8h dox	ENST00000322875.8	CD46	3.69	4.42151e-23	0.0480044	bottom 90%
8h dox	ENST00000322886.11	E2F7	0.379019	0.26886	0.0853327	bottom 90%
8h dox	ENST00000322897.10	NAPG	-0.898789	0.00248535	-0.148151	bottom 90%
8h dox	ENST00000322927.2	ZNF335	0.800362	0.0231226	0.126772	bottom 90%
8h dox	ENST00000322940.10	FAM206A	-2.29264	3.89586e-08	-0.0648463	bottom 90%
8h dox	ENST00000322954.10	UACA	1.04477	0.00495833	13.9161	top 2%
8h dox	ENST00000322989.8	RPS15A	-1.57181	4.64344e-68	-0.122476	bottom 90%
8h dox	ENST00000323013.6	RRP7A	-0.910448	9.42491e-08	1.01642	bottom 90%
8h dox	ENST00000323060.3	OPA3	-0.444061	0.18215	0.586874	bottom 90%
8h dox	ENST00000323205.10	GCAT	-1.0419	0.000415433	-0.268858	bottom 90%
8h dox	ENST00000323249.7	PRR7	-1.56988	2.03752e-06	0.0865475	bottom 90%
8h dox	ENST00000323274.14	TYMS	-0.941573	7.00602e-10	-0.212145	bottom 90%
8h dox	ENST00000323303.8	MOB4	-0.881546	4.01448e-06	0.0107128	bottom 90%
8h dox	ENST00000323345.10	RPL7A	-1.212	6.82124e-41	0.191405	bottom 90%
8h dox	ENST00000323348.9	ANKZF1	1.58572	2.03518e-06	2.04185	bottom 90%
8h dox	ENST00000323374.8	SPHK1	-0.778998	7.92746e-05	0.410081	bottom 90%
8h dox	ENST00000323443.6	LRRC57	-0.696559	0.0399126	-0.181761	bottom 90%
8h dox	ENST00000323456.9	MTMR4	-0.123222	0.665737	-1.30005	bottom 90%
8h dox	ENST00000323460.9	SENP5	-0.433561	0.173733	-0.271386	bottom 90%
8h dox	ENST00000323468.9	KDELC2	1.49513	0.000257793	0.148082	bottom 90%
8h dox	ENST00000323534.4	RAP2B	-0.367954	0.323388	0.0375338	bottom 90%
8h dox	ENST00000323563.7	MRPS31	-0.222256	0.478736	1.09921	bottom 90%
8h dox	ENST00000323571.8	WIPF2	0.0122162	0.953327	-0.389212	bottom 90%
8h dox	ENST00000323584.9	PHKB	-0.177079	0.540634	-1.07622	bottom 90%
8h dox	ENST00000323646.9	PLA2G16	-1.06888	0.0020698	-0.0185072	bottom 90%
8h dox	ENST00000323666.9	METAP2	-0.6542	1.64968e-06	4.63621	top 10%
8h dox	ENST00000323669.9	DDHD1	0.548838	0.145787	0.193445	bottom 90%
8h dox	ENST00000323699.8	DEGS1	2.95587	2.54477e-21	-0.257381	bottom 90%
8h dox	ENST00000323701.10	USP39	-0.581275	0.0149893	1.31674	bottom 90%
8h dox	ENST00000323716.7	ARMC10	-1.80423	7.01743e-16	-0.062084	bottom 90%
8h dox	ENST00000323786.9	COG4	0.282612	0.38147	-0.935844	bottom 90%
8h dox	ENST00000323798.7	GYS1	0.494301	0.0902661	-0.325822	bottom 90%
8h dox	ENST00000323833.12	TSFM	-0.52713	0.00961698	0.0988364	bottom 90%
8h dox	ENST00000323848.13	SRRM1	0.750628	5.08144e-08	10.5327	top 10%
8h dox	ENST00000323853.9	SNRNP200	0.95969	9.40655e-08	-0.919934	bottom 90%
8h dox	ENST00000323929.7	MRE11	0.360687	0.234217	1.41417	bottom 90%
8h dox	ENST00000323959.8	CSTF3	0.631656	0.0100726	0.184706	bottom 90%
8h dox	ENST00000323963.9	EIF4A2	0.730896	4.76714e-05	-0.46672	bottom 90%
8h dox	ENST00000323997.10	ENO3	0.44282	0.0484691	-0.41394	bottom 90%
8h dox	ENST00000324048.9	ZNF687	0.600175	0.0725106	-1.01416	bottom 90%
8h dox	ENST00000324093.8	PLXND1	1.64583	3.53251e-06	-0.953947	bottom 90%
8h dox	ENST00000324096.8	MAP1S	0.180661	0.639275	0.220112	bottom 90%
8h dox	ENST00000324194.10	SLC25A36	0.00971991	0.969311	-0.350403	bottom 90%
8h dox	ENST00000324238.6	CRLF3	-0.827521	0.00965512	0.358022	bottom 90%
8h dox	ENST00000324262.8	CNDP2	0.278627	0.309519	-0.540454	bottom 90%
8h dox	ENST00000324266.9	TRAPPC12	0.95078	0.0154481	0.231531	bottom 90%
8h dox	ENST00000324306.10	ZKSCAN1	0.82449	0.000316768	1.93882	bottom 90%
8h dox	ENST00000324366.12	PRMT5	-0.0884027	0.657564	-0.657108	bottom 90%
8h dox	ENST00000324432.9	DTX2	0.491243	0.145018	-0.444624	bottom 90%
8h dox	ENST00000324439.9	RCHY1	-1.10175	0.00294139	-0.0781596	bottom 90%
8h dox	ENST00000324453.12	MTURN	-1.02099	0.00555887	-0.0539235	bottom 90%
8h dox	ENST00000324460.6	HSPA5	3.30855	1.73773e-77	0.263403	bottom 90%
8h dox	ENST00000324545.8	USP9X	1.09415	9.30073e-07	-1.6926	bottom 90%
8h dox	ENST00000324557.8	EEF1AKMT4	-0.806295	0.0245042	-0.0404164	bottom 90%
8h dox	ENST00000324666.9	FAM193A	0.669261	0.0672163	5.91565	top 10%
8h dox	ENST00000324679.4	SAV1	-0.76363	0.00154593	-0.453122	bottom 90%
8h dox	ENST00000324685.10	RNF40	0.518993	0.0313364	1.67146	bottom 90%
8h dox	ENST00000324774.9	CAMKK2	-0.242271	0.458935	-0.0714917	bottom 90%
8h dox	ENST00000324787.9	MRPS33	-1.31342	0.000232057	1.33631	bottom 90%
8h dox	ENST00000324817.5	MED14	0.694717	0.0429596	-1.14426	bottom 90%
8h dox	ENST00000324849.8	VPS37A	0.0447198	0.908946	0.0922554	bottom 90%
8h dox	ENST00000324856.12	ARID1A	1.26025	3.92898e-13	3.87173	top 10%
8h dox	ENST00000324862.6	PRPF3	0.978175	0.000746708	0.485773	bottom 90%
8h dox	ENST00000324868.12	YARS2	-0.32142	0.277764	-0.0720343	bottom 90%
8h dox	ENST00000324871.11	METTL1	-0.449121	0.142214	-0.254436	bottom 90%
8h dox	ENST00000324913.9	CHCHD5	-1.4411	3.97597e-07	-0.0173404	bottom 90%
8h dox	ENST00000324932.11	NUP98	1.1105	8.32328e-06	-2.06338	bottom 90%
8h dox	ENST00000325083.12	PCM1	0.766365	0.00148639	7.52487	top 10%
8h dox	ENST00000325089.7	SLITRK5	2.79985	6.45316e-20	1.78552	bottom 90%
8h dox	ENST00000325103.10	HPS1	-0.89771	0.000952378	-0.259647	bottom 90%
8h dox	ENST00000325110.10	HMGCS1	0.338026	0.127867	-0.411304	bottom 90%
8h dox	ENST00000325144.4	ZBTB2	-0.533712	0.194342	-0.424807	bottom 90%
8h dox	ENST00000325207.9	RIC8A	-0.340555	0.199223	0.0680503	bottom 90%
8h dox	ENST00000325212.10	CEP295	2.49485	1.69111e-19	8.31653	top 10%
8h dox	ENST00000325222.8	CUL1	-0.165137	0.580304	-0.234085	bottom 90%
8h dox	ENST00000325285.7	FBXW5	-0.956212	1.82438e-09	-0.170774	bottom 90%
8h dox	ENST00000325307.11	HMGB3	-0.783288	3.59401e-05	9.43811	top 10%
8h dox	ENST00000325318.9	TCTEX1D2	-1.28054	0.000176226	0.303899	bottom 90%
8h dox	ENST00000325327.3	LMNB2	-0.0923865	0.700777	4.20188	top 10%
8h dox	ENST00000325366.13	C5orf22	-0.631609	0.006607	-0.362909	bottom 90%
8h dox	ENST00000325421.6	ZNF579	0.320953	0.379771	1.45476	bottom 90%
8h dox	ENST00000325495.8	HNRNPM	0.330865	0.0147184	2.60672	bottom 90%
8h dox	ENST00000325542.9	CEP57	0.00654671	0.981235	4.98251	top 10%
8h dox	ENST00000325551.8	CTNNAL1	-1.07505	2.88657e-07	0.734737	bottom 90%
8h dox	ENST00000325630.2	SPINK6	-0.294543	0.0154764	0.0190757	bottom 90%
8h dox	ENST00000325642.7	PPM1A	-0.422644	0.145427	5.69986	top 10%
8h dox	ENST00000325680.11	YLPM1	1.4102	4.0242e-08	3.48342	top 10%
8h dox	ENST00000325722.7	KIAA0319L	1.89662	2.25432e-09	-1.21402	bottom 90%
8h dox	ENST00000325748.8	PRKRA	-1.13113	6.66146e-06	-0.07892	bottom 90%
8h dox	ENST00000325795.7	ORMDL1	0.20139	0.394175	-0.0400244	bottom 90%
8h dox	ENST00000325805.12	BBX	0.725572	3.45031e-05	8.12776	top 10%
8h dox	ENST00000325844.8	MRPS11	-0.986135	1.91312e-08	-0.0899517	bottom 90%
8h dox	ENST00000325881.8	SNX22	0.924538	0.00595486	0.0213561	bottom 90%
8h dox	ENST00000325888.12	FLNC	1.85126	9.09248e-09	-1.31019	bottom 90%
8h dox	ENST00000325974.8	CCZ1	-0.868246	1.61598e-07	-0.250404	bottom 90%
8h dox	ENST00000326005.10	OAZ2	-0.856815	6.88723e-09	-0.178365	bottom 90%
8h dox	ENST00000326047.8	KIF15	0.978378	0.00234985	7.93996	top 10%
8h dox	ENST00000326181.10	TRAF7	-0.388139	0.0547512	-0.338684	bottom 90%
8h dox	ENST00000326195.12	ABCF1	0.25135	0.140272	8.24396	top 10%
8h dox	ENST00000326197.11	SCMH1	-0.891831	0.0051502	-0.626657	bottom 90%
8h dox	ENST00000326225.3	AHCTF1	1.58182	1.48325e-08	4.48306	top 10%
8h dox	ENST00000326266.12	THOC6	0.00548294	0.987532	-0.0406719	bottom 90%
8h dox	ENST00000326270.13	TLK2	-0.186276	0.486172	2.28909	bottom 90%
8h dox	ENST00000326361.7	ZNF639	-0.433832	0.176195	-0.0627591	bottom 90%
8h dox	ENST00000326397.9	RWDD4	-1.89716	3.15791e-13	1.19056	bottom 90%
8h dox	ENST00000326402.8	SLC36A4	-0.308135	0.136656	-0.277491	bottom 90%
8h dox	ENST00000326427.10	ITM2C	0.811596	0.00558389	-0.286163	bottom 90%
8h dox	ENST00000326446.9	ARL6IP6	0.578854	0.0652865	0.00274146	bottom 90%
8h dox	ENST00000326577.8	TNFRSF12A	1.03784	2.91015e-09	0.239011	bottom 90%
8h dox	ENST00000326639.10	LARP1B	0.0614421	0.865681	4.44709	top 10%
8h dox	ENST00000326648.4	ZNF609	0.764833	0.013428	2.5813	bottom 90%
8h dox	ENST00000326674.9	PTPMT1	-0.867405	1.93468e-08	-0.0297442	bottom 90%
8h dox	ENST00000326739.8	IMPDH2	-0.559243	0.000800032	-0.629394	bottom 90%
8h dox	ENST00000326764.9	LENG8	4.16018	6.08168e-10	0.72621	bottom 90%
8h dox	ENST00000326793.10	ACAP2	0.203727	0.519496	2.52433	bottom 90%
8h dox	ENST00000326799.7	YME1L1	-0.365099	0.0195133	-0.569369	bottom 90%
8h dox	ENST00000326925.10	NDUFAF3	-1.13943	2.15315e-12	-0.0506164	bottom 90%
8h dox	ENST00000326974.8	KLHDC3	-1.15893	1.49561e-13	-0.376605	bottom 90%
8h dox	ENST00000327031.8	FLII	0.220337	0.261949	1.44694	bottom 90%
8h dox	ENST00000327040.12	PSD3	0.237687	0.520296	-0.0319881	bottom 90%
8h dox	ENST00000327044.6	NOC2L	0.597305	0.00148626	4.44581	top 10%
8h dox	ENST00000327064.8	CARM1	-0.759745	6.0621e-06	0.383704	bottom 90%
8h dox	ENST00000327134.7	PAK2	-0.286157	0.164029	0.847734	bottom 90%
8h dox	ENST00000327158.4	TIMM22	-0.874023	5.56832e-06	-0.0411361	bottom 90%
8h dox	ENST00000327237.6	C16orf58	2.39846	5.14228e-08	0.0393638	bottom 90%
8h dox	ENST00000327247.9	GBA	1.75217	0.0270978	-0.60338	bottom 90%
8h dox	ENST00000327300.11	KHDRBS1	0.0312247	0.853409	0.116851	bottom 90%
8h dox	ENST00000327304.9	EXOSC3	-0.797765	0.00245298	0.0949203	bottom 90%
8h dox	ENST00000327347.9	SEPHS1	-1.06768	2.30382e-08	-0.288129	bottom 90%
8h dox	ENST00000327428.9	BOLA3	-2.1485	5.65952e-26	0.035787	bottom 90%
8h dox	ENST00000327435.10	ADI1	-1.15643	1.42884e-13	0.0599212	bottom 90%
8h dox	ENST00000327443.8	SP1	0.315234	0.259308	0.0536203	bottom 90%
8h dox	ENST00000327490.7	UBALD2	-1.20745	1.80163e-08	0.0654499	bottom 90%
8h dox	ENST00000327492.3	TOB2	0.570926	0.0449658	0.0031264	bottom 90%
8h dox	ENST00000327569.7	ATP11C	2.91549	2.95632e-10	1.20897	bottom 90%
8h dox	ENST00000327628.9	TRAK1	0.596682	0.0726701	0.457614	bottom 90%
8h dox	ENST00000327772.6	NDUFA12	-0.996973	5.28794e-07	-0.0598221	bottom 90%
8h dox	ENST00000327790.7	PLPP2	1.48364	4.54792e-12	-0.0984681	bottom 90%
8h dox	ENST00000327791.8	YAF2	-1.50022	2.24968e-11	5.03437	top 10%
8h dox	ENST00000327827.11	C16orf72	-0.739035	0.00115083	1.43482	bottom 90%
8h dox	ENST00000327858.10	FBLN1	3.2998	6.67675e-35	-0.0926628	bottom 90%
8h dox	ENST00000327892.12	TUBB	-0.0754104	0.504817	0.724921	bottom 90%
8h dox	ENST00000327898.9	AFMID	-0.521005	0.0775683	-0.196199	bottom 90%
8h dox	ENST00000328024.10	RAB11B	-1.04476	8.60488e-05	-0.0554598	bottom 90%
8h dox	ENST00000328090.9	FAM208B	0.954329	0.000327644	-0.428885	bottom 90%
8h dox	ENST00000328194.7	DENND5A	-0.168657	0.559228	-1.25164	bottom 90%
8h dox	ENST00000328195.7	PLPBP	-1.34707	1.53009e-08	-0.0495026	bottom 90%
8h dox	ENST00000328252.3	PAPPA	2.68216	2.60238e-07	-0.78201	bottom 90%
8h dox	ENST00000328333.12	COL7A1	3.80377	2.22631e-29	4.09429	top 10%
8h dox	ENST00000328379.5	PTRHD1	-1.57467	1.04807e-09	-0.130075	bottom 90%
8h dox	ENST00000328434.7	COA3	-1.56486	1.32946e-13	-0.0877774	bottom 90%
8h dox	ENST00000328631.9	IP6K2	0.55473	0.0132796	0.854246	bottom 90%
8h dox	ENST00000328663.8	TAF9	-1.7897	2.42158e-21	0.979655	bottom 90%
8h dox	ENST00000328666.10	SIRT7	0.898237	0.00129644	1.76476	bottom 90%
8h dox	ENST00000328697.10	CCDC34	-1.2191	5.50986e-21	20.1985	top 2%
8h dox	ENST00000328703.11	HAX1	-0.754138	1.40798e-06	0.408904	bottom 90%
8h dox	ENST00000328709.7	COA5	-1.06475	0.000370929	0.0232989	bottom 90%
8h dox	ENST00000328766.9	ARMCX2	1.44761	7.92395e-07	0.15427	bottom 90%
8h dox	ENST00000328771.8	DHX34	0.653738	0.0569265	1.27375	bottom 90%
8h dox	ENST00000328827.8	PAWR	-0.924026	1.22729e-08	2.01031	bottom 90%
8h dox	ENST00000328848.5	NOP10	-1.52394	5.39829e-31	-0.0975834	bottom 90%
8h dox	ENST00000328914.4	FOXK1	0.824665	0.0145871	0.143283	bottom 90%
8h dox	ENST00000328923.7	SHMT2	-0.169519	0.418963	-0.346543	bottom 90%
8h dox	ENST00000329138.8	HGS	0.48248	0.047268	2.70086	bottom 90%
8h dox	ENST00000329214.12	CCDC137	0.885319	0.000817963	1.68455	bottom 90%
8h dox	ENST00000329236.8	RBM10	0.277456	0.178047	8.85433	top 10%
8h dox	ENST00000329245.8	TOP1MT	-0.557834	0.031367	1.41962	bottom 90%
8h dox	ENST00000329251.4	EEF1G	-0.953116	7.32619e-23	0.287954	bottom 90%
8h dox	ENST00000329271.7	GRPEL2	-0.761753	0.00267742	-0.0706218	bottom 90%
8h dox	ENST00000329276.9	NOP56	-0.48297	0.000737227	1.80507	bottom 90%
8h dox	ENST00000329286.7	RAB12	-0.661806	0.0150494	0.226272	bottom 90%
8h dox	ENST00000329399.6	PDLIM1	-1.11495	0.000148487	-0.466535	bottom 90%
8h dox	ENST00000329421.7	MARCKSL1	-1.05286	6.73768e-07	0.493828	bottom 90%
8h dox	ENST00000329559.7	NDUFB1	-1.32412	5.16474e-20	-0.0383674	bottom 90%
8h dox	ENST00000329627.11	PEX26	-0.559991	0.017699	-0.015831	bottom 90%
8h dox	ENST00000329687.8	MFSD10	2.95234	3.35447e-16	-0.34242	bottom 90%
8h dox	ENST00000329734.3	IRX3	0.154786	0.69523	5.95586	top 10%
8h dox	ENST00000329759.5	FAM43A	0.734916	0.019398	3.24061	top 10%
8h dox	ENST00000329967.10	SIVA1	-1.44058	3.8558e-29	0.0151958	bottom 90%
8h dox	ENST00000329970.7	GTF3C6	-1.73451	1.14718e-25	1.73223	bottom 90%
8h dox	ENST00000330029.6	UQCR10	-1.91361	9.54231e-44	0.000524876	bottom 90%
8h dox	ENST00000330062.7	IDH2	-0.455338	0.136824	-0.0608213	bottom 90%
8h dox	ENST00000330133.4	MRPL54	-1.43827	1.5324e-10	-0.0326956	bottom 90%
8h dox	ENST00000330137.11	SKA2	-1.76869	5.28386e-31	0.0760267	bottom 90%
8h dox	ENST00000330149.9	TRAPPC6B	-0.654362	0.0429353	-0.0369204	bottom 90%
8h dox	ENST00000330233.11	CRIP1	-1.05784	0.00457988	-0.0970138	bottom 90%
8h dox	ENST00000330244.11	RPS17	-1.41285	6.13633e-57	0.230334	bottom 90%
8h dox	ENST00000330263.4	MRTO4	-1.13537	1.9008e-11	-0.0999144	bottom 90%
8h dox	ENST00000330288.5	SMIM10	-1.12124	6.79371e-05	0.0700189	bottom 90%
8h dox	ENST00000330315.3	FOXL2	0.102151	0.788019	0.863368	bottom 90%
8h dox	ENST00000330333.10	BACE2	2.00909	1.00601e-07	-0.394312	bottom 90%
8h dox	ENST00000330342.7	ATP6V0A2	2.80293	1.74139e-07	-0.454785	bottom 90%
8h dox	ENST00000330374.6	VMA21	-1.20265	2.74e-11	-0.0748933	bottom 90%
8h dox	ENST00000330387.10	CREB3L2	2.09737	3.83359e-15	0.641755	bottom 90%
8h dox	ENST00000330398.8	ATP6V0C	0.589912	0.00020517	-0.0840938	bottom 90%
8h dox	ENST00000330560.7	CDCA2	0.705602	0.0158816	3.11464	bottom 90%
8h dox	ENST00000330574.2	INTS5	0.0565548	0.867312	-0.601606	bottom 90%
8h dox	ENST00000330579.5	NOC4L	-0.787955	0.00788428	0.204781	bottom 90%
8h dox	ENST00000330622.9	FBXO21	0.00479423	0.986954	-0.288078	bottom 90%
8h dox	ENST00000330720.6	KDELR1	1.98221	2.95757e-38	-0.197509	bottom 90%
8h dox	ENST00000330817.10	ALG12	2.50325	6.22599e-08	-0.576014	bottom 90%
8h dox	ENST00000330843.8	RAB11FIP1	0.916391	0.00610357	0.0015161	bottom 90%
8h dox	ENST00000330871.3	SOCS3	0.89591	0.032279	0.000103633	bottom 90%
8h dox	ENST00000330899.4	DNAJA1	-0.0150327	0.915374	0.652014	bottom 90%
8h dox	ENST00000330938.7	PTTG1IP	2.61262	2.01585e-20	1.85897	bottom 90%
8h dox	ENST00000330964.9	RPS27L	-1.3515	3.65411e-21	0.724893	bottom 90%
8h dox	ENST00000330978.3	BOLA2	-1.40384	3.42126e-16	0.201309	bottom 90%
8h dox	ENST00000331079.10	PRMT3	-0.49639	0.0964051	-0.257311	bottom 90%
8h dox	ENST00000331134.10	NPLOC4	0.275769	0.138614	-0.298361	bottom 90%
8h dox	ENST00000331200.7	DUT	-1.0678	1.35058e-19	-0.0828789	bottom 90%
8h dox	ENST00000331239.8	C11orf54	0.329053	0.30126	-0.234975	bottom 90%
8h dox	ENST00000331268.9	MORF4L1	-0.905922	9.63857e-13	0.773547	bottom 90%
8h dox	ENST00000331320.11	MTA1	-0.547778	0.000439332	-0.272787	bottom 90%
8h dox	ENST00000331327.4	PURA	0.064059	0.718345	2.7181	bottom 90%
8h dox	ENST00000331334.4	GLRX5	-2.13584	6.20437e-31	0.76529	bottom 90%
8h dox	ENST00000331366.9	CPNE8	0.0964155	0.759832	0.493142	bottom 90%
8h dox	ENST00000331434.6	C8orf33	-1.07628	9.16711e-14	0.247206	bottom 90%
8h dox	ENST00000331456.6	TRAIP	0.261183	0.461085	0.158549	bottom 90%
8h dox	ENST00000331457.8	DRG1	-0.707838	0.000586402	-0.310505	bottom 90%
8h dox	ENST00000331479.3	SMDT1	-1.87522	3.09233e-20	0.162066	bottom 90%
8h dox	ENST00000331483.8	P4HB	2.87649	5.94829e-85	0.332217	bottom 90%
8h dox	ENST00000331495.7	FMNL1	0.503073	0.164029	0.358265	bottom 90%
8h dox	ENST00000331563.6	PKP3	-0.385269	0.175429	0.999088	bottom 90%
8h dox	ENST00000331569.5	ZNF703	-0.119328	0.782163	1.09925	bottom 90%
8h dox	ENST00000331573.7	PSMG1	-1.11846	5.19104e-11	2.53444	bottom 90%
8h dox	ENST00000331666.10	EIF3C	0.384075	0.390435	3.24154	top 10%
8h dox	ENST00000331683.9	SPAG16	-1.49656	4.82233e-08	0.844573	bottom 90%
8h dox	ENST00000331710.9	TBK1	0.274418	0.463791	1.06015	bottom 90%
8h dox	ENST00000331738.11	RSRC2	-0.0435815	0.854261	5.64764	top 10%
8h dox	ENST00000331758.7	SS18L1	0.765644	0.0350329	1.63802	bottom 90%
8h dox	ENST00000331768.9	SETD3	-0.415629	0.187219	0.526527	bottom 90%
8h dox	ENST00000331789.10	ACTB	-0.586159	3.10712e-07	-0.496452	bottom 90%
8h dox	ENST00000331817.5	KRT7	-0.52731	3.57328e-06	1.22	bottom 90%
8h dox	ENST00000331825.10	FTL	-3.10757	1.84897e-267	-0.183924	bottom 90%
8h dox	ENST00000331835.9	SELENOF	1.31849	3.45623e-14	-0.159656	bottom 90%
8h dox	ENST00000331923.8	PAXBP1	1.01247	0.00304705	2.70844	bottom 90%
8h dox	ENST00000332070.7	PHF6	0.471276	0.0480004	1.36135	bottom 90%
8h dox	ENST00000332118.10	SRPRA	2.61906	4.64696e-11	0.579792	bottom 90%
8h dox	ENST00000332231.9	AP2A2	1.1242	0.00163321	-0.452053	bottom 90%
8h dox	ENST00000332435.9	ZNRD1	-0.947133	2.92438e-06	-0.139699	bottom 90%
8h dox	ENST00000332499.3	HEXIM1	0.874503	2.43052e-05	1.5373	bottom 90%
8h dox	ENST00000332556.4	LAMP1	3.33325	1.97728e-73	-0.39021	bottom 90%
8h dox	ENST00000332585.10	OSBP2	-0.668415	0.0104241	0.946239	bottom 90%
8h dox	ENST00000332598.6	TMED9	2.73924	2.91553e-60	0.343462	bottom 90%
8h dox	ENST00000332624.7	TRAK2	-0.740463	0.00142934	-0.861631	bottom 90%
8h dox	ENST00000332674.9	MXI1	-0.809724	0.000611036	0.0891223	bottom 90%
8h dox	ENST00000332680.8	ANXA2	-0.17295	0.129226	-0.466641	bottom 90%
8h dox	ENST00000332687.10	RLIM	0.540372	0.0659194	0.10002	bottom 90%
8h dox	ENST00000332707.9	XPOT	-0.329402	0.0722364	-1.25749	bottom 90%
8h dox	ENST00000332810.3	AEN	-0.489078	0.0444066	0.449912	bottom 90%
8h dox	ENST00000332830.8	PHF12	1.27109	0.000226546	-0.784675	bottom 90%
8h dox	ENST00000333055.8	MGAT1	1.04628	0.000188839	0.263026	bottom 90%
8h dox	ENST00000333129.3	FIGN	1.23871	4.02824e-05	-0.752252	bottom 90%
8h dox	ENST00000333130.3	MRPL40	-1.44412	1.26555e-13	1.33937	bottom 90%
8h dox	ENST00000333167.12	ACAA1	0.0570872	0.863311	-0.0225472	bottom 90%
8h dox	ENST00000333188.9	COPB2	0.142662	0.479632	-0.935141	bottom 90%
8h dox	ENST00000333202.7	TM2D3	1.668	2.41942e-05	-0.245897	bottom 90%
8h dox	ENST00000333213.10	TSEN54	0.132356	0.701655	1.12117	bottom 90%
8h dox	ENST00000333229.6	BRWD1	0.963239	0.00144531	6.01017	top 10%
8h dox	ENST00000333256.10	TSSC4	-0.863662	0.00166266	0.383722	bottom 90%
8h dox	ENST00000333274.10	EFNA5	2.37757	5.68913e-08	-0.194758	bottom 90%
8h dox	ENST00000333396.11	RIOX2	-0.231635	0.459743	-0.416516	bottom 90%
8h dox	ENST00000333425.10	PIF1	2.1393	5.7187e-12	0.59845	bottom 90%
8h dox	ENST00000333449.8	TMEM179B	1.61869	4.10603e-09	-0.154129	bottom 90%
8h dox	ENST00000333461.5	STAC2	-0.725994	0.000517752	-0.284498	bottom 90%
8h dox	ENST00000333503.7	PGP	-1.02129	4.0721e-13	0.668554	bottom 90%
8h dox	ENST00000333511.8	BSG	3.06383	4.30353e-37	-0.0852117	bottom 90%
8h dox	ENST00000333628.3	TUBB2A	-0.528344	0.13381	0.221779	bottom 90%
8h dox	ENST00000333651.10	HMG20B	-0.84855	3.48868e-10	2.15364	bottom 90%
8h dox	ENST00000333676.7	MRPL12	-1.55813	5.21959e-29	-0.214582	bottom 90%
8h dox	ENST00000333762.5	H1FX	-0.244139	0.135229	0.624042	bottom 90%
8h dox	ENST00000333775.9	NAA38	-1.344	1.53606e-25	0.152564	bottom 90%
8h dox	ENST00000333781.9	WRB	-0.43609	0.220552	0.114871	bottom 90%
8h dox	ENST00000333868.9	CASP9	-0.392666	0.270421	-0.185776	bottom 90%
8h dox	ENST00000333916.7	CAAP1	-0.333358	0.286763	1.1461	bottom 90%
8h dox	ENST00000333926.5	CISD1	-1.18569	4.42204e-17	-0.0668812	bottom 90%
8h dox	ENST00000334062.7	RASA3	0.827384	0.0355056	-0.244192	bottom 90%
8h dox	ENST00000334082.10	HOMER1	0.0367545	0.890527	0.928785	bottom 90%
8h dox	ENST00000334121.10	SREK1	0.759143	2.70467e-08	16.1857	top 2%
8h dox	ENST00000334136.10	HDAC6	1.02166	0.0021298	0.818178	bottom 90%
8h dox	ENST00000334205.8	RPS6KA4	-0.493919	0.00973433	0.719798	bottom 90%
8h dox	ENST00000334220.8	DLST	-0.00828769	0.981877	-0.35516	bottom 90%
8h dox	ENST00000334256.8	KPNA4	-0.461394	0.0181628	0.0899284	bottom 90%
8h dox	ENST00000334270.2	TTF1	0.48998	0.0141827	7.37113	top 10%
8h dox	ENST00000334344.10	ARID2	1.36445	2.04296e-06	-0.819785	bottom 90%
8h dox	ENST00000334351.7	PNRC2	-0.04348	0.871052	0.395733	bottom 90%
8h dox	ENST00000334352.8	USP16	-0.588933	0.00443188	7.25502	top 10%
8h dox	ENST00000334379.10	TRMT11	-0.200502	0.540634	0.430246	bottom 90%
8h dox	ENST00000334418.5	CCDC84	1.13105	0.00418278	0.991253	bottom 90%
8h dox	ENST00000334444.10	ABCC5	1.72287	4.90821e-05	-0.889243	bottom 90%
8h dox	ENST00000334456.9	PDE2A	-1.15809	2.28189e-10	-0.512136	bottom 90%
8h dox	ENST00000334464.6	PDZD8	1.54351	1.40437e-07	-0.267673	bottom 90%
8h dox	ENST00000334527.11	NDEL1	-0.0580053	0.87294	0.19906	bottom 90%
8h dox	ENST00000334574.12	FSD2	-0.663162	0.0773849	1.34246	bottom 90%
8h dox	ENST00000334660.9	CHP1	-1.17367	2.46661e-09	0.0155932	bottom 90%
8h dox	ENST00000334678.7	RPS19BP1	-1.62009	1.1516e-27	0.117273	bottom 90%
8h dox	ENST00000334701.11	HSP90AA1	0.188258	0.0961874	10.9176	top 10%
8h dox	ENST00000334705.11	FAM91A1	0.165464	0.614546	-0.656987	bottom 90%
8h dox	ENST00000334746.9	BTBD7	0.298802	0.263492	0.010585	bottom 90%
8h dox	ENST00000334785.11	NEXN	0.826027	0.00172309	20.0892	top 2%
8h dox	ENST00000334801.7	BCL9L	1.00405	0.0199989	-0.420635	bottom 90%
8h dox	ENST00000334805.10	STARD10	-1.21606	0.000213825	0.453085	bottom 90%
8h dox	ENST00000334828.5	PGAM1	-0.769163	7.21571e-11	-0.258949	bottom 90%
8h dox	ENST00000334859.8	LRCH3	0.0844236	0.804287	-0.362568	bottom 90%
8h dox	ENST00000334955.12	RSBN1L	0.688985	0.00125526	10.4754	top 10%
8h dox	ENST00000334956.13	PARVA	-0.540996	0.00667036	-0.0885204	bottom 90%
8h dox	ENST00000334976.10	EMC10	3.18422	6.60112e-23	0.227218	bottom 90%
8h dox	ENST00000334982.8	NAA20	-0.735713	0.00325997	-0.148771	bottom 90%
8h dox	ENST00000335125.10	DHRS4L2	-0.882427	0.000146285	0.184093	bottom 90%
8h dox	ENST00000335146.11	EXOC7	0.83569	0.00811582	-0.513107	bottom 90%
8h dox	ENST00000335183.10	CDKN3	-1.88386	1.43659e-21	0.422942	bottom 90%
8h dox	ENST00000335209.11	TESC	-1.62033	1.98488e-19	-0.114894	bottom 90%
8h dox	ENST00000335211.8	IGFN1	2.89881	2.98744e-09	8.29111	top 10%
8h dox	ENST00000335255.9	FOXK2	-0.290244	0.253813	0.830362	bottom 90%
8h dox	ENST00000335325.8	ZNRF1	-0.444898	0.115616	-0.116197	bottom 90%
8h dox	ENST00000335351.7	TCFL5	-1.06654	0.0027953	2.41108	bottom 90%
8h dox	ENST00000335420.9	KLHDC10	-0.441058	0.0267095	0.0235224	bottom 90%
8h dox	ENST00000335508.10	SF3B1	1.11939	6.5081e-14	-0.535149	bottom 90%
8h dox	ENST00000335514.9	ATP5IF1	-1.31867	1.03728e-21	0.650911	bottom 90%
8h dox	ENST00000335754.7	ACTR8	-0.33509	0.318455	-0.385646	bottom 90%
8h dox	ENST00000335756.8	CENPA	-1.09377	0.000124571	-0.137429	bottom 90%
8h dox	ENST00000335757.9	SLC44A2	2.05062	1.43468e-08	-0.5386	bottom 90%
8h dox	ENST00000335765.8	UNC119	-0.456474	0.0571124	-0.254691	bottom 90%
8h dox	ENST00000335783.3	CENPQ	-0.22717	0.538142	3.88706	top 10%
8h dox	ENST00000335791.9	ST6GALNAC4	-0.683812	0.00179976	-0.291702	bottom 90%
8h dox	ENST00000335793.3	CDC42EP4	-0.392396	0.30888	1.15388	bottom 90%
8h dox	ENST00000335870.6	ZNF212	0.618552	0.0921457	0.515813	bottom 90%
8h dox	ENST00000335877.10	PSMF1	-0.660536	0.0127252	-0.378974	bottom 90%
8h dox	ENST00000335890.2	UXT	-1.66133	6.56047e-21	-0.18209	bottom 90%
8h dox	ENST00000335972.10	UBA1	0.869944	9.51148e-07	-1.37812	bottom 90%
8h dox	ENST00000335999.6	NCKAP5L	0.942376	0.0125045	0.484296	bottom 90%
8h dox	ENST00000336023.9	TUBA1B	-1.58821	1.35939e-58	0.190913	bottom 90%
8h dox	ENST00000336032.3	PNRC1	-0.0930148	0.763724	0.802786	bottom 90%
8h dox	ENST00000336097.7	NME1	-1.25789	6.49962e-34	-0.142667	bottom 90%
8h dox	ENST00000336133.7	SARNP	-0.79521	8.08533e-06	1.60478	bottom 90%
8h dox	ENST00000336174.11	STRADA	-0.305925	0.381927	-0.485618	bottom 90%
8h dox	ENST00000336180.6	LIMK1	-0.455432	0.191658	-0.335576	bottom 90%
8h dox	ENST00000336219.3	CDCA4	-0.515668	0.0682599	0.0500121	bottom 90%
8h dox	ENST00000336273.7	MTDH	2.59547	2.6877e-59	6.2559	top 10%
8h dox	ENST00000336278.8	SNTB2	-0.0965963	0.708519	0.879422	bottom 90%
8h dox	ENST00000336283.7	SRA1	-1.50982	4.31014e-16	0.036661	bottom 90%
8h dox	ENST00000336292.10	SYNM	2.92755	3.59193e-09	5.13778	top 10%
8h dox	ENST00000336294.9	TMEM39B	1.44874	6.06699e-06	-0.396407	bottom 90%
8h dox	ENST00000336308.9	STARD3	2.12193	3.52889e-12	-0.304596	bottom 90%
8h dox	ENST00000336314.8	LARP1	0.498317	3.16464e-05	-0.0946399	bottom 90%
8h dox	ENST00000336418.8	AP3S2	-0.899907	0.000499882	-0.242808	bottom 90%
8h dox	ENST00000336452.11	EIF5A	-0.946903	4.93449e-21	-0.0812858	bottom 90%
8h dox	ENST00000336564.4	ZNF576	-0.977617	0.000887055	0.0428824	bottom 90%
8h dox	ENST00000336576.9	DNAJB2	0.385931	0.290507	0.33403	bottom 90%
8h dox	ENST00000336615.8	PNPLA2	0.17503	0.638425	-0.148632	bottom 90%
8h dox	ENST00000336617.7	RNASEH2B	-1.05628	4.69378e-06	2.71428	bottom 90%
8h dox	ENST00000336643.9	SLC39A9	1.35571	6.58436e-05	-0.225556	bottom 90%
8h dox	ENST00000336686.8	LRRFIP2	-0.693547	0.000583353	2.05186	bottom 90%
8h dox	ENST00000336735.8	SEL1L	3.61718	1.68336e-14	0.492854	bottom 90%
8h dox	ENST00000336737.8	HDHD5	-0.184823	0.555495	0.0105213	bottom 90%
8h dox	ENST00000336767.5	BRIX1	-0.413567	0.00401625	1.46191	bottom 90%
8h dox	ENST00000336812.4	DHX15	0.428949	0.0250364	0.525054	bottom 90%
8h dox	ENST00000336824.8	FNDC3B	0.367973	0.243655	-1.14734	bottom 90%
8h dox	ENST00000336838.10	CCDC88A	1.0663	6.88885e-08	21.7216	top 2%
8h dox	ENST00000336854.8	ATG101	-0.490318	0.0615866	0.401286	bottom 90%
8h dox	ENST00000336904.7	SNCA	-0.964311	2.57871e-06	0.554681	bottom 90%
8h dox	ENST00000337002.8	SEC62	1.6403	5.13294e-28	15.8739	top 2%
8h dox	ENST00000337014.10	HEXDC	0.247337	0.482675	0.059636	bottom 90%
8h dox	ENST00000337057.7	EPB41L2	0.729539	0.00632069	3.44709	top 10%
8h dox	ENST00000337080.7	ZNF444	-0.52811	0.0487824	1.01556	bottom 90%
8h dox	ENST00000337090.7	CEP63	-0.935798	0.0027824	3.02986	bottom 90%
8h dox	ENST00000337109.8	MRPL35	-0.407577	0.0759577	0.244683	bottom 90%
8h dox	ENST00000337130.9	UGP2	-0.236271	0.325391	-0.651402	bottom 90%
8h dox	ENST00000337137.8	TBC1D22A	0.426601	0.245178	-0.0674204	bottom 90%
8h dox	ENST00000337179.9	NUDT4	-0.988446	2.77832e-07	0.933843	bottom 90%
8h dox	ENST00000337190.6	MXD4	-1.39214	4.68324e-16	1.58784	bottom 90%
8h dox	ENST00000337198.9	AZIN1	-0.0809489	0.815569	-0.381828	bottom 90%
8h dox	ENST00000337225.5	CXCL14	-1.20809	0.000715808	0.009008	bottom 90%
8h dox	ENST00000337231.5	CDR2L	-0.410365	0.057744	3.60049	top 10%
8h dox	ENST00000337273.9	TNPO1	0.35873	0.0103339	0.356771	bottom 90%
8h dox	ENST00000337288.9	STARD7	-0.798714	6.99823e-09	0.527207	bottom 90%
8h dox	ENST00000337304.2	ATF4	-1.08241	1.86175e-21	0.452928	bottom 90%
8h dox	ENST00000337322.4	BAG5	-0.257489	0.391952	-0.0496487	bottom 90%
8h dox	ENST00000337338.9	LRRC8D	1.45347	0.000749069	-0.627526	bottom 90%
8h dox	ENST00000337343.8	DGKH	1.04997	0.0130122	-0.97219	bottom 90%
8h dox	ENST00000337386.9	NAB1	0.150906	0.648406	-0.438369	bottom 90%
8h dox	ENST00000337392.9	CLPTM1	1.97814	2.25432e-09	-0.063726	bottom 90%
8h dox	ENST00000337393.9	ZNF644	-0.184907	0.385666	2.54019	bottom 90%
8h dox	ENST00000337432.8	RAD51C	-1.06166	1.13542e-05	-0.191679	bottom 90%
8h dox	ENST00000337451.7	NIPA2	0.635638	0.00552361	-0.441809	bottom 90%
8h dox	ENST00000337488.10	FIP1L1	0.19138	0.428888	4.2562	top 10%
8h dox	ENST00000337491.6	SIRT6	-0.402906	0.155989	-0.155511	bottom 90%
8h dox	ENST00000337526.10	RTN4	1.91853	1.74952e-58	5.77336	top 10%
8h dox	ENST00000337537.7	PPP2R5E	-0.462937	0.0105379	-0.402488	bottom 90%
8h dox	ENST00000337573.9	EBAG9	-0.374968	0.202766	2.34955	bottom 90%
8h dox	ENST00000337619.10	AP1S1	-1.27137	9.66648e-14	-0.129818	bottom 90%
8h dox	ENST00000337620.8	CBX3	-1.07233	3.82238e-22	3.02714	bottom 90%
8h dox	ENST00000337652.5	MEN1	0.408596	0.0624402	0.464163	bottom 90%
8h dox	ENST00000337659.10	PRPF4B	1.2992	3.11456e-10	8.75859	top 10%
8h dox	ENST00000337665.8	ARHGEF1	1.04096	0.00151895	0.937432	bottom 90%
8h dox	ENST00000337682.8	SINHCAF	-0.82819	0.00110427	0.0106161	bottom 90%
8h dox	ENST00000337702.4	TTC33	-0.332639	0.300106	0.112577	bottom 90%
8h dox	ENST00000337755.9	MGAT4B	-0.136574	0.532095	-0.548785	bottom 90%
8h dox	ENST00000337768.9	SUPT7L	0.332283	0.256495	-0.161015	bottom 90%
8h dox	ENST00000337859.10	ZC3H15	-0.703968	3.26198e-08	7.02127	top 10%
8h dox	ENST00000337907.7	RERE	1.71062	1.14588e-07	5.26041	top 10%
8h dox	ENST00000337979.8	STX3	-0.428325	0.261223	0.128094	bottom 90%
8h dox	ENST00000338008.9	ZFYVE16	2.11046	1.10231e-12	0.507336	bottom 90%
8h dox	ENST00000338034.8	ELAC2	0.30401	0.169064	0.80443	bottom 90%
8h dox	ENST00000338045.7	LIMS1	-0.785295	0.000257713	-0.390908	bottom 90%
8h dox	ENST00000338074.6	EPB41L1	-0.387121	0.104623	0.00486539	bottom 90%
8h dox	ENST00000338086.9	PUM2	-0.222071	0.44492	1.68526	bottom 90%
8h dox	ENST00000338148.7	MRPL30	-1.19626	1.97493e-06	0.559042	bottom 90%
8h dox	ENST00000338179.6	LBR	2.65287	3.98588e-19	0.633395	bottom 90%
8h dox	ENST00000338222.6	UBQLN2	0.461224	0.0684644	-0.474268	bottom 90%
8h dox	ENST00000338272.8	TMEM167B	-0.103292	0.78756	-0.0322055	bottom 90%
8h dox	ENST00000338366.5	TAF13	-1.27734	5.82055e-10	1.10561	bottom 90%
8h dox	ENST00000338369.6	FIBP	-1.48706	4.38145e-10	-0.23535	bottom 90%
8h dox	ENST00000338370.7	AURKAIP1	-1.33412	6.71507e-24	0.361314	bottom 90%
8h dox	ENST00000338380.2	SLPI	2.10968	1.15469e-16	-0.167209	bottom 90%
8h dox	ENST00000338446.8	FAIM	-0.900032	0.000365615	0.05156	bottom 90%
8h dox	ENST00000338641.8	NF2	-0.246774	0.344208	1.28919	bottom 90%
8h dox	ENST00000338754.8	TPST2	0.665893	0.0678898	0.0120377	bottom 90%
8h dox	ENST00000338779.10	MTSS1L	-0.146678	0.711972	0.424856	bottom 90%
8h dox	ENST00000338791.10	IMPDH1	-0.575455	0.00370393	-0.32986	bottom 90%
8h dox	ENST00000338820.7	DNAJB12	1.20342	0.000998066	-0.326702	bottom 90%
8h dox	ENST00000338821.5	ATP9A	2.44591	4.68008e-07	-0.744343	bottom 90%
8h dox	ENST00000338825.4	EIF4EBP1	-2.17907	5.32442e-41	-0.00293407	bottom 90%
8h dox	ENST00000338863.11	TEAD3	0.44417	0.110519	-0.184822	bottom 90%
8h dox	ENST00000338910.8	PSPC1	0.491561	0.17458	0.509424	bottom 90%
8h dox	ENST00000338920.8	PRRC2C	2.60649	5.23742e-78	23.4915	top 2%
8h dox	ENST00000338961.10	PTGES2	-1.03364	3.70588e-09	0.830924	bottom 90%
8h dox	ENST00000338970.10	RPL14	-1.35234	1.95169e-44	0.689795	bottom 90%
8h dox	ENST00000339012.7	CFAP36	-0.91799	0.00210175	2.41753	bottom 90%
8h dox	ENST00000339020.7	SMIM15	-1.25756	2.29456e-07	1.40723	bottom 90%
8h dox	ENST00000339077.9	KLHL7	0.359296	0.25638	0.236854	bottom 90%
8h dox	ENST00000339209.8	PHF10	-0.434523	0.066466	0.0167832	bottom 90%
8h dox	ENST00000339276.5	SFN	-0.636095	0.00054628	0.170366	bottom 90%
8h dox	ENST00000339296.9	ZNF621	1.71708	5.8188e-07	-0.385083	bottom 90%
8h dox	ENST00000339360.9	RAP1GDS1	-0.486029	0.0549247	-0.307059	bottom 90%
8h dox	ENST00000339365.2	SEC24C	0.428218	0.166359	-1.02185	bottom 90%
8h dox	ENST00000339397.4	SRFBP1	-0.769776	0.0196994	2.76365	bottom 90%
8h dox	ENST00000339399.4	ANP32B	-1.01589	7.78486e-21	13.0857	top 2%
8h dox	ENST00000339464.8	WNT7B	0.0489375	0.918084	-0.203795	bottom 90%
8h dox	ENST00000339486.7	RIOK3	-0.237395	0.477493	0.6281	bottom 90%
8h dox	ENST00000339507.9	PRMT7	0.243781	0.521885	-0.612863	bottom 90%
8h dox	ENST00000339562.8	NR4A2	1.16811	0.00919218	-0.255722	bottom 90%
8h dox	ENST00000339594.8	BAZ1B	0.67009	0.000836429	10.1283	top 10%
8h dox	ENST00000339600.5	NDUFA4	-0.550967	0.000145401	-0.0790586	bottom 90%
8h dox	ENST00000339618.8	ALDH3A2	-0.288984	0.188979	-0.613433	bottom 90%
8h dox	ENST00000339643.9	ENSA	-1.25735	4.31666e-24	0.772366	bottom 90%
8h dox	ENST00000339656.7	ZNF587	1.32816	2.94751e-06	-0.709476	bottom 90%
8h dox	ENST00000339659.9	DYRK1A	0.707316	0.0260242	-0.217256	bottom 90%
8h dox	ENST00000339697.4	SERINC1	3.49905	1.76515e-14	-0.258171	bottom 90%
8h dox	ENST00000339775.10	BTG3	0.0862951	0.755997	-0.178634	bottom 90%
8h dox	ENST00000339834.9	BORCS7	-1.91368	4.66803e-11	0.084515	bottom 90%
8h dox	ENST00000339950.4	USP1	-0.389394	0.0621482	4.16387	top 10%
8h dox	ENST00000340020.10	AIDA	-1.43544	2.68803e-11	0.860252	bottom 90%
8h dox	ENST00000340093.7	PLAUR	3.42531	7.52891e-09	0.257273	bottom 90%
8h dox	ENST00000340096.10	OFD1	1.29569	0.000225593	7.31711	top 10%
8h dox	ENST00000340116.12	ENOSF1	0.657896	0.0173171	-0.242079	bottom 90%
8h dox	ENST00000340126.8	SP100	-0.276377	0.338732	6.39566	top 10%
8h dox	ENST00000340281.8	ZNF326	0.462747	0.118615	9.45666	top 10%
8h dox	ENST00000340309.7	UBE2V1	-1.25644	2.88601e-19	0.370181	bottom 90%
8h dox	ENST00000340360.10	XRRA1	0.887163	0.00584539	-0.791929	bottom 90%
8h dox	ENST00000340368.8	INSIG1	0.89248	0.000215705	-0.1736	bottom 90%
8h dox	ENST00000340381.10	TMEM201	2.40151	2.69193e-06	-0.299249	bottom 90%
8h dox	ENST00000340384.4	TUBB4B	-0.217694	0.0551627	1.75579	bottom 90%
8h dox	ENST00000340385.5	PRDX6	-0.81539	4.77547e-14	-0.308145	bottom 90%
8h dox	ENST00000340413.6	NUP43	-0.65155	0.00562585	-0.289559	bottom 90%
8h dox	ENST00000340434.4	PTAR1	0.800976	0.00817163	-0.258364	bottom 90%
8h dox	ENST00000340437.8	CPSF7	0.660425	0.00554988	-0.0989061	bottom 90%
8h dox	ENST00000340473.7	GTF2F2	-0.412012	0.0211108	0.680031	bottom 90%
8h dox	ENST00000340533.8	CYB5A	-1.5593	7.22241e-10	-0.0321651	bottom 90%
8h dox	ENST00000340541.4	VAPA	-0.658399	1.4654e-05	0.164945	bottom 90%
8h dox	ENST00000340552.4	LIMK2	0.165334	0.626913	-0.496141	bottom 90%
8h dox	ENST00000340578.10	RANBP3	0.247831	0.42505	0.178742	bottom 90%
8h dox	ENST00000340607.4	PTGES	1.63997	1.40542e-10	-0.104448	bottom 90%
8h dox	ENST00000340611.8	BRAT1	0.827317	0.0239964	-0.438342	bottom 90%
8h dox	ENST00000340635.10	PDE4D	-0.216475	0.370547	0.292866	bottom 90%
8h dox	ENST00000340648.5	RRP1B	-0.122068	0.610659	2.35875	bottom 90%
8h dox	ENST00000340766.9	PPP1CC	-1.10965	9.15562e-13	-0.408369	bottom 90%
8h dox	ENST00000340800.6	ACSL4	0.382501	0.228391	-0.367468	bottom 90%
8h dox	ENST00000340802.11	PFKM	0.577267	0.0235858	-0.503888	bottom 90%
8h dox	ENST00000340828.6	CCNG1	-1.3855	2.50143e-15	-0.198004	bottom 90%
8h dox	ENST00000340855.10	IDS	-0.805497	0.00053384	-0.740791	bottom 90%
8h dox	ENST00000340908.8	WNK1	0.7029	6.0513e-09	-1.27041	bottom 90%
8h dox	ENST00000340913.10	HNRNPA1	-0.591084	6.24119e-10	0.619534	bottom 90%
8h dox	ENST00000340930.7	PTK2	-0.00260067	0.99433	-0.316163	bottom 90%
8h dox	ENST00000340934.9	BROX	-0.383742	0.0880166	0.746815	bottom 90%
8h dox	ENST00000340941.10	MCCC2	0.0894987	0.765012	-0.838752	bottom 90%
8h dox	ENST00000340990.9	ADIPOR1	-0.922384	1.45692e-07	-0.268058	bottom 90%
8h dox	ENST00000341049.6	CAV1	-0.358931	0.0942455	-0.0989546	bottom 90%
8h dox	ENST00000341068.7	ANAPC1	0.860631	0.00273996	-2.25694	bottom 90%
8h dox	ENST00000341071.11	BSDC1	0.828809	1.769e-05	0.266382	bottom 90%
8h dox	ENST00000341105.6	GATA2	0.276842	0.423203	0.0688815	bottom 90%
8h dox	ENST00000341156.8	B4GALNT1	1.88546	6.59276e-10	-0.181747	bottom 90%
8h dox	ENST00000341162.8	FCF1	-0.893329	3.34725e-05	1.26201	bottom 90%
8h dox	ENST00000341165.10	NBR1	0.0829885	0.7482	5.98935	top 10%
8h dox	ENST00000341189.8	ARMCX3	0.364829	0.166652	-0.173589	bottom 90%
8h dox	ENST00000341255.3	RTL6	0.0875062	0.824085	-0.227856	bottom 90%
8h dox	ENST00000341318.8	KAT5	-0.0313151	0.927999	-0.233613	bottom 90%
8h dox	ENST00000341369.11	PTMA	-0.886583	5.75334e-13	8.05057	top 10%
8h dox	ENST00000341394.8	CAPRIN1	0.245933	0.153536	0.126229	bottom 90%
8h dox	ENST00000341423.9	HMGB1	-0.441983	0.000416305	9.79858	top 10%
8h dox	ENST00000341446.8	BRI3BP	0.832002	0.000227056	0.632809	bottom 90%
8h dox	ENST00000341469.6	TRIM14	-0.542402	0.136927	0.50605	bottom 90%
8h dox	ENST00000341516.9	DCAF5	0.367509	0.234387	-0.765389	bottom 90%
8h dox	ENST00000341541.7	THYN1	-0.728491	0.00587589	-0.227956	bottom 90%
8h dox	ENST00000341567.8	TMEM248	1.54807	3.57193e-11	-0.267183	bottom 90%
8h dox	ENST00000341633.9	CLUAP1	0.101762	0.77066	1.00286	bottom 90%
8h dox	ENST00000341695.9	PPA2	-1.28011	5.67631e-13	-0.199574	bottom 90%
8h dox	ENST00000341744.7	PMEPA1	0.747706	1.25248e-06	-0.0351819	bottom 90%
8h dox	ENST00000341772.4	DNER	4.19598	1.53867e-21	0.634035	bottom 90%
8h dox	ENST00000341776.6	JARID2	1.49579	2.88974e-07	1.33761	bottom 90%
8h dox	ENST00000341846.9	TRIM29	-1.84675	2.27309e-10	0.746453	bottom 90%
8h dox	ENST00000341861.9	DPP8	-0.110809	0.658547	-1.0164	bottom 90%
8h dox	ENST00000341864.5	TAF9B	-0.504288	0.129861	0.142464	bottom 90%
8h dox	ENST00000341893.7	CEP97	0.617021	0.0990279	1.4848	bottom 90%
8h dox	ENST00000341942.9	LAMTOR4	-1.14179	2.03919e-13	0.0269038	bottom 90%
8h dox	ENST00000341949.8	DALRD3	-0.222348	0.493761	-0.33303	bottom 90%
8h dox	ENST00000342016.7	CIR1	0.164129	0.458987	14.9933	top 2%
8h dox	ENST00000342066.7	SAMD11	-0.249515	0.250084	0.071542	bottom 90%
8h dox	ENST00000342071.5	MRPL43	-1.12115	1.53169e-08	-0.10162	bottom 90%
8h dox	ENST00000342085.8	PDPK1	0.387493	0.101524	-0.466884	bottom 90%
8h dox	ENST00000342136.8	IFNAR2	-0.0322796	0.929377	-0.437351	bottom 90%
8h dox	ENST00000342160.7	HUWE1	1.79745	1.41875e-18	7.06857	top 10%
8h dox	ENST00000342166.9	DPY30	-1.08358	5.56146e-06	0.183781	bottom 90%
8h dox	ENST00000342190.10	SUMF2	1.65554	2.17523e-09	-0.388568	bottom 90%
8h dox	ENST00000342203.7	SSX2IP	-0.320243	0.249112	2.25439	bottom 90%
8h dox	ENST00000342206.10	IGBP1	-0.824478	0.000157916	1.11399	bottom 90%
8h dox	ENST00000342295.5	RBPJ	-0.188545	0.293695	-0.0640249	bottom 90%
8h dox	ENST00000342314.9	GOLGA8B	2.99715	1.80853e-17	3.85066	top 10%
8h dox	ENST00000342374.4	SERINC3	2.75537	6.10498e-28	-0.367277	bottom 90%
8h dox	ENST00000342415.5	SNRNP48	-0.65828	0.00107738	3.42001	top 10%
8h dox	ENST00000342422.3	RAB5IF	-0.750918	2.97364e-08	0.135868	bottom 90%
8h dox	ENST00000342444.8	ASCC1	-0.376681	0.232058	0.0458493	bottom 90%
8h dox	ENST00000342456.10	ALDH3B1	-0.689707	0.00477045	-0.235215	bottom 90%
8h dox	ENST00000342480.6	PODXL2	1.76349	3.32625e-05	7.18997	top 10%
8h dox	ENST00000342494.7	UBE3B	0.308443	0.379771	-1.168	bottom 90%
8h dox	ENST00000342505.4	JAK1	0.588524	0.0278557	1.34859	bottom 90%
8h dox	ENST00000342628.6	FOXM1	-1.04844	1.79415e-07	-0.749397	bottom 90%
8h dox	ENST00000342649.8	TCAIM	-0.640121	0.0275755	0.58598	bottom 90%
8h dox	ENST00000342665.4	SOX12	0.546138	0.0696539	3.95881	top 10%
8h dox	ENST00000342669.7	SNRPD2	-1.37952	9.41643e-36	0.273567	bottom 90%
8h dox	ENST00000342679.8	MAP2K3	-0.993641	1.40936e-06	-0.223262	bottom 90%
8h dox	ENST00000342683.5	C15orf61	-1.6765	3.7761e-08	-0.00777632	bottom 90%
8h dox	ENST00000342756.10	SRP72	-0.63832	8.05914e-06	4.71873	top 10%
8h dox	ENST00000342771.9	AUTS2	0.0215424	0.90884	0.876229	bottom 90%
8h dox	ENST00000342784.6	SYDE1	-0.615518	0.00654766	0.532655	bottom 90%
8h dox	ENST00000342854.9	TCF7	-1.55192	3.62444e-08	0.663383	bottom 90%
8h dox	ENST00000342983.6	RAP2C	-0.464715	0.186657	-0.108254	bottom 90%
8h dox	ENST00000342988.7	SMAD4	0.019067	0.943907	0.294287	bottom 90%
8h dox	ENST00000343017.11	SNX18	-0.176951	0.667564	-0.100171	bottom 90%
8h dox	ENST00000343028.8	TM7SF3	1.65052	1.01403e-14	-0.551466	bottom 90%
8h dox	ENST00000343053.4	NELFB	-0.391596	0.0367145	0.64226	bottom 90%
8h dox	ENST00000343067.8	EPB41	0.718999	0.00356109	3.09129	bottom 90%
8h dox	ENST00000343090.10	UBE4B	0.640013	0.00624911	-1.26358	bottom 90%
8h dox	ENST00000343150.9	CTSL	4.10745	1.48391e-15	0.223799	bottom 90%
8h dox	ENST00000343218.9	DPYSL3	0.320509	0.199908	-0.367755	bottom 90%
8h dox	ENST00000343242.8	MAFK	0.887678	0.0269297	1.32312	bottom 90%
8h dox	ENST00000343253.11	CCDC18	0.703047	0.0331653	17.6348	top 2%
8h dox	ENST00000343262.8	RPS2	-1.91072	5.56746e-100	-0.141544	bottom 90%
8h dox	ENST00000343279.8	FERMT2	0.14037	0.452903	0.0351073	bottom 90%
8h dox	ENST00000343325.8	ZNF791	0.77748	0.00195875	0.536798	bottom 90%
8h dox	ENST00000343380.5	E2F1	-0.266413	0.319379	-0.153896	bottom 90%
8h dox	ENST00000343411.7	MBTPS1	2.44189	8.13754e-11	-1.20534	bottom 90%
8h dox	ENST00000343470.8	LYAR	-0.615534	0.00224779	6.9182	top 10%
8h dox	ENST00000343526.8	TRIM24	0.164519	0.640927	0.84022	bottom 90%
8h dox	ENST00000343546.8	P4HTM	2.83431	3.29282e-11	-0.129715	bottom 90%
8h dox	ENST00000343597.3	FAM111B	0.611989	0.0847395	3.04728	bottom 90%
8h dox	ENST00000343632.8	GGA1	0.955034	0.00107626	0.372768	bottom 90%
8h dox	ENST00000343666.5	TMEM203	-0.412361	0.0862013	-0.108397	bottom 90%
8h dox	ENST00000343788.10	SUGT1	-0.7288	1.68725e-07	0.704942	bottom 90%
8h dox	ENST00000343813.9	ICMT	0.9092	2.58082e-07	0.00598222	bottom 90%
8h dox	ENST00000343818.10	PYCR2	-0.264626	0.149346	-0.146243	bottom 90%
8h dox	ENST00000343823.10	ASH2L	-0.143549	0.660363	0.852854	bottom 90%
8h dox	ENST00000343933.9	CORO2A	-1.15882	1.37967e-07	-0.594764	bottom 90%
8h dox	ENST00000343938.8	CPTP	-0.281809	0.44492	0.00232815	bottom 90%
8h dox	ENST00000343984.5	2006-09-01	0.0382579	0.89967	1.46282	bottom 90%
8h dox	ENST00000343986.8	RPS21	-1.30593	1.75418e-34	-0.0328931	bottom 90%
8h dox	ENST00000344034.4	PPM1G	-0.239786	0.129764	6.74233	top 10%
8h dox	ENST00000344111.3	COX19	-0.623811	0.0295083	0.332553	bottom 90%
8h dox	ENST00000344204.8	TRIO	1.51015	2.84211e-13	2.59362	bottom 90%
8h dox	ENST00000344229.7	RNF13	1.14645	0.000841973	-0.158215	bottom 90%
8h dox	ENST00000344293.5	TAF3	-0.340214	0.155364	26.005	top 2%
8h dox	ENST00000344337.10	KPNA1	0.128692	0.68381	0.889862	bottom 90%
8h dox	ENST00000344417.9	C7orf26	-0.392993	0.235757	-0.303211	bottom 90%
8h dox	ENST00000344420.9	SLC35F6	2.20162	2.85412e-12	-0.153651	bottom 90%
8h dox	ENST00000344626.9	SMARCA4	1.11872	7.36713e-12	8.53899	top 10%
8h dox	ENST00000344641.7	MRRF	-0.717319	0.00122031	-0.00953949	bottom 90%
8h dox	ENST00000344683.9	MCPH1	-0.181474	0.599006	1.2341	bottom 90%
8h dox	ENST00000344697.2	POMGNT2	1.16351	0.00410415	-0.295678	bottom 90%
8h dox	ENST00000344733.9	RGS12	-0.0780872	0.820147	-0.17896	bottom 90%
8h dox	ENST00000344773.6	BABAM2	-0.66854	0.0560915	-0.495043	bottom 90%
8h dox	ENST00000344836.8	USP7	0.249344	0.171472	0.697372	bottom 90%
8h dox	ENST00000344843.11	MRPL20	-1.32311	1.24489e-25	-0.194846	bottom 90%
8h dox	ENST00000344862.9	PUS7L	0.187382	0.491804	2.26014	bottom 90%
8h dox	ENST00000344921.11	SMARCB1	0.130016	0.702167	-0.192164	bottom 90%
8h dox	ENST00000344922.9	MIA3	1.65121	8.89204e-09	5.19821	top 10%
8h dox	ENST00000345003.8	GYG1	-0.38299	0.211215	-0.413511	bottom 90%
8h dox	ENST00000345093.8	RNF41	-0.66788	0.00664585	-0.131424	bottom 90%
8h dox	ENST00000345094.7	THUMPD3	-0.14615	0.53814	1.5906	bottom 90%
8h dox	ENST00000345097.8	FOXN3	-0.402796	0.0727319	0.129239	bottom 90%
8h dox	ENST00000345122.7	ARHGAP5	-0.843786	0.000354003	3.89828	top 10%
8h dox	ENST00000345330.8	NPTN	3.11931	8.76344e-20	-0.260055	bottom 90%
8h dox	ENST00000345491.7	CREM	-1.06714	6.42942e-05	0.598385	bottom 90%
8h dox	ENST00000345496.6	UBE2G2	-0.66981	0.000340791	-0.0950967	bottom 90%
8h dox	ENST00000345716.8	NISCH	2.37535	3.25037e-11	11.4626	top 2%
8h dox	ENST00000346085.10	ARID1B	0.975204	5.05415e-09	21.4	top 2%
8h dox	ENST00000346178.8	GANAB	2.30084	7.53865e-55	-0.566093	bottom 90%
8h dox	ENST00000346183.7	NFATC3	-0.245484	0.364974	-1.12377	bottom 90%
8h dox	ENST00000346234.6	OSTF1	-1.29283	1.24865e-05	-0.19684	bottom 90%
8h dox	ENST00000346299.9	MTMR2	-1.11976	9.25864e-07	-0.572162	bottom 90%
8h dox	ENST00000346416.6	CDK5RAP1	0.627688	0.0113691	-0.742909	bottom 90%
8h dox	ENST00000346618.7	E2F3	0.250831	0.271726	0.351515	bottom 90%
8h dox	ENST00000346798.7	APP	4.44422	5.69945e-53	2.63146	bottom 90%
8h dox	ENST00000346964.6	DLG1	1.10467	7.74944e-06	0.243655	bottom 90%
8h dox	ENST00000346991.9	KNL1	2.24494	5.07063e-19	8.35035	top 10%
8h dox	ENST00000347055.3	KRCC1	-0.811945	0.00275447	4.20628	top 10%
8h dox	ENST00000347343.6	AURKA	-0.395388	0.0264847	0.152789	bottom 90%
8h dox	ENST00000347364.7	MKKS	-0.961266	0.0141653	-0.396926	bottom 90%
8h dox	ENST00000347519.10	CHMP4A	-0.940192	9.63578e-06	2.40983	bottom 90%
8h dox	ENST00000347613.8	CLCN3	2.49224	1.30127e-11	-0.885947	bottom 90%
8h dox	ENST00000347635.8	NUP50	-0.0522101	0.81346	0.683471	bottom 90%
8h dox	ENST00000347708.4	HGH1	-0.658112	0.0344621	3.6244	top 10%
8h dox	ENST00000347869.7	RBM5	2.18587	2.24133e-11	0.518243	bottom 90%
8h dox	ENST00000348159.8	MEF2D	0.300619	0.401467	1.60214	bottom 90%
8h dox	ENST00000348165.9	UBE3C	-0.121599	0.649945	-0.365807	bottom 90%
8h dox	ENST00000348227.4	WDR54	-0.211189	0.477281	-0.161992	bottom 90%
8h dox	ENST00000348411.2	FTSJ1	-0.864915	1.44081e-05	-0.162934	bottom 90%
8h dox	ENST00000348428.7	MALT1	-0.411275	0.232058	-0.424932	bottom 90%
8h dox	ENST00000348462.5	RPL35	-1.56071	3.55376e-48	0.391765	bottom 90%
8h dox	ENST00000348513.11	SMARCE1	-0.473325	0.0017292	2.08757	bottom 90%
8h dox	ENST00000348544.4	VPS39	0.559197	0.0565595	-1.14056	bottom 90%
8h dox	ENST00000348624.5	AP5Z1	1.34146	0.000614978	-0.435068	bottom 90%
8h dox	ENST00000348849.7	RBMS1	-0.171568	0.312023	-0.261198	bottom 90%
8h dox	ENST00000348956.6	CKB	-0.480816	0.000164036	0.168562	bottom 90%
8h dox	ENST00000349004.5	NDRG3	-0.284916	0.16414	-0.336318	bottom 90%
8h dox	ENST00000349048.8	PFKL	0.303068	0.351014	-0.29686	bottom 90%
8h dox	ENST00000349139.5	WDR3	0.649643	0.0202533	1.81105	bottom 90%
8h dox	ENST00000349215.7	HPS5	0.165528	0.666259	-0.799625	bottom 90%
8h dox	ENST00000349780.8	CDK5RAP2	1.20919	1.45041e-08	3.46486	top 10%
8h dox	ENST00000350028.4	SAMM50	-0.234417	0.298785	-0.433602	bottom 90%
8h dox	ENST00000350030.7	NASP	0.202286	0.140262	6.23364	top 10%
8h dox	ENST00000350498.7	PDAP1	-0.850306	2.98702e-08	2.76958	bottom 90%
8h dox	ENST00000350796.7	CYTH3	0.228227	0.541491	0.468435	bottom 90%
8h dox	ENST00000350878.8	MAP4K4	0.123466	0.551799	6.29411	top 10%
8h dox	ENST00000350997.11	FADS1	1.55262	4.52373e-28	-0.134176	bottom 90%
8h dox	ENST00000351004.8	GNAI1	-0.0384886	0.91971	0.0895463	bottom 90%
8h dox	ENST00000351018.4	RHOG	-1.23298	1.13097e-06	-0.119163	bottom 90%
8h dox	ENST00000351328.7	CS	-0.417057	0.0116862	-0.529099	bottom 90%
8h dox	ENST00000351625.10	EED	-0.223442	0.487744	-0.245109	bottom 90%
8h dox	ENST00000351698.4	TOR1A	1.85305	1.15499e-07	-0.0609294	bottom 90%
8h dox	ENST00000351797.8	FAM114A2	0.294435	0.414182	0.843207	bottom 90%
8h dox	ENST00000351989.7	DGCR8	1.35129	1.7538e-05	0.581503	bottom 90%
8h dox	ENST00000352035.6	ACLY	0.475635	0.000294546	-1.45084	bottom 90%
8h dox	ENST00000352241.8	MITF	0.0314528	0.916074	1.31341	bottom 90%
8h dox	ENST00000352251.7	PROSER1	0.124806	0.730884	-0.281771	bottom 90%
8h dox	ENST00000352410.8	MPI	-0.590887	0.0137863	-0.424404	bottom 90%
8h dox	ENST00000352645.4	ZC3H7B	0.448604	0.119904	-0.527186	bottom 90%
8h dox	ENST00000352689.10	MKLN1	0.344324	0.172961	-0.424535	bottom 90%
8h dox	ENST00000352732.9	ABHD2	2.69028	3.3665e-09	-0.314786	bottom 90%
8h dox	ENST00000352983.6	RPL7	-1.22849	5.96644e-37	0.289835	bottom 90%
8h dox	ENST00000353047.10	CTSB	2.72091	1.23877e-18	-0.500125	bottom 90%
8h dox	ENST00000353107.7	POLR2K	-1.60286	2.24515e-16	0.159865	bottom 90%
8h dox	ENST00000353214.6	ARPC5L	-1.22607	3.26446e-17	0.384255	bottom 90%
8h dox	ENST00000353234.4	ANKS6	-0.715288	0.0198007	1.09453	bottom 90%
8h dox	ENST00000353258.7	GDE1	-0.542308	0.000303583	-0.343341	bottom 90%
8h dox	ENST00000353339.7	MFF	-1.40428	1.70999e-21	-0.171318	bottom 90%
8h dox	ENST00000353379.11	CDK10	1.86806	6.42362e-07	-0.208385	bottom 90%
8h dox	ENST00000353383.5	RAI1	0.951536	0.00912454	5.95124	top 10%
8h dox	ENST00000353411.10	SKP1	-0.717609	7.24072e-10	0.238557	bottom 90%
8h dox	ENST00000353487.6	SPPL3	1.87785	5.73372e-09	-0.248829	bottom 90%
8h dox	ENST00000353546.7	ARFGAP1	1.21867	1.23469e-05	0.00625156	bottom 90%
8h dox	ENST00000353704.2	CREB3	-0.18355	0.494017	0.0712458	bottom 90%
8h dox	ENST00000354105.9	CWF19L1	-0.492873	0.195015	-0.562424	bottom 90%
8h dox	ENST00000354171.12	GPX4	-2.72985	5.21775e-87	-0.0707844	bottom 90%
8h dox	ENST00000354185.8	DDX21	0.132055	0.33025	5.67397	top 10%
8h dox	ENST00000354193.4	SVIP	-2.38375	6.21432e-33	2.52808	bottom 90%
8h dox	ENST00000354209.7	PRKAA1	0.0540842	0.81079	-0.537543	bottom 90%
8h dox	ENST00000354216.10	UCKL1	0.000452041	0.998009	-0.634506	bottom 90%
8h dox	ENST00000354232.8	ETFB	-1.23888	2.26038e-13	0.0975445	bottom 90%
8h dox	ENST00000354250.6	NDUFV3	-1.03464	1.96734e-06	0.0135415	bottom 90%
8h dox	ENST00000354300.4	PPTC7	-0.880799	0.00558589	-0.0128107	bottom 90%
8h dox	ENST00000354321.11	DUS1L	-0.955735	7.37478e-09	1.00913	bottom 90%
8h dox	ENST00000354336.7	CRKL	0.391343	0.201042	-0.203927	bottom 90%
8h dox	ENST00000354366.7	NRDE2	1.43768	1.42856e-08	5.04891	top 10%
8h dox	ENST00000354371.6	COPS8	-0.938688	3.16576e-06	-0.217857	bottom 90%
8h dox	ENST00000354464.10	IPO4	0.0362586	0.902326	1.29998	bottom 90%
8h dox	ENST00000354473.4	VPS72	-0.596798	0.0200017	0.104484	bottom 90%
8h dox	ENST00000354488.7	DDRGK1	2.50746	1.31812e-09	8.17418	top 10%
8h dox	ENST00000354546.9	ANXA6	0.314729	0.112027	-0.364057	bottom 90%
8h dox	ENST00000354586.4	STYX	-1.48947	2.03022e-06	-0.247199	bottom 90%
8h dox	ENST00000354618.9	THRAP3	1.35737	5.12223e-21	3.50461	top 10%
8h dox	ENST00000354667.8	HNRNPA2B1	0.159278	0.136454	3.16688	bottom 90%
8h dox	ENST00000354694.11	PES1	-0.270474	0.218385	6.47429	top 10%
8h dox	ENST00000354700.9	ACAP3	1.15934	0.00404211	1.11739	bottom 90%
8h dox	ENST00000354725.7	SND1	1.36429	7.73879e-13	0.254089	bottom 90%
8h dox	ENST00000354775.4	ALDH9A1	-0.34623	0.104167	-0.578813	bottom 90%
8h dox	ENST00000354777.6	WLS	3.25183	1.93782e-18	-0.620972	bottom 90%
8h dox	ENST00000354817.7	FAR1	0.250235	0.350784	-0.605933	bottom 90%
8h dox	ENST00000354831.11	NRDC	0.392893	0.0253644	4.9658	top 10%
8h dox	ENST00000354833.7	SERF1A	-1.48643	1.47425e-08	0.767577	bottom 90%
8h dox	ENST00000354858.10	AK2	-1.14471	9.24011e-21	-0.148425	bottom 90%
8h dox	ENST00000354862.4	NAA80	-0.391438	0.265255	-0.230066	bottom 90%
8h dox	ENST00000354882.9	TMEM205	2.25642	9.38669e-11	-0.164393	bottom 90%
8h dox	ENST00000354911.8	WAC	-0.253689	0.0602002	0.77619	bottom 90%
8h dox	ENST00000354926.8	LUC7L2	0.0331486	0.857437	3.25358	top 10%
8h dox	ENST00000354947.9	PIP4K2C	-0.142675	0.707523	0.0131451	bottom 90%
8h dox	ENST00000355029.8	NET1	-0.52523	0.0256743	-0.549333	bottom 90%
8h dox	ENST00000355072.10	HTT	1.17559	0.00021521	6.49735	top 10%
8h dox	ENST00000355086.7	SRGAP1	1.10604	0.000379361	1.62442	bottom 90%
8h dox	ENST00000355091.8	GPAA1	1.29668	6.19382e-09	-0.159644	bottom 90%
8h dox	ENST00000355105.7	GPBP1L1	0.367327	0.127517	0.100393	bottom 90%
8h dox	ENST00000355112.7	BLM	1.22831	0.0014872	1.42353	bottom 90%
8h dox	ENST00000355123.8	ITSN2	1.54936	3.88915e-08	9.90062	top 10%
8h dox	ENST00000355151.9	MRPL52	-1.62596	9.31837e-27	0.187668	bottom 90%
8h dox	ENST00000355190.7	C6orf89	1.8809	1.94489e-12	-0.485526	bottom 90%
8h dox	ENST00000355192.8	MSRB3	-0.540227	0.0412245	-0.11189	bottom 90%
8h dox	ENST00000355209.8	POLR3H	-0.991925	4.59683e-07	-0.148064	bottom 90%
8h dox	ENST00000355257.7	SNU13	-1.44178	7.23655e-34	-0.14804	bottom 90%
8h dox	ENST00000355264.8	AP3M1	-0.416343	0.151777	-0.497261	bottom 90%
8h dox	ENST00000355338.6	WARS	-0.582988	0.000886585	-0.457227	bottom 90%
8h dox	ENST00000355341.8	ZFYVE19	0.361775	0.231704	0.428038	bottom 90%
8h dox	ENST00000355371.8	SHTN1	0.439712	0.118135	4.32944	top 10%
8h dox	ENST00000355387.6	RNF220	-0.177367	0.452367	0.147212	bottom 90%
8h dox	ENST00000355415.6	MFSD12	1.67345	2.81975e-23	-0.00451418	bottom 90%
8h dox	ENST00000355431.7	ARID4A	1.78543	1.77821e-05	19.4252	top 2%
8h dox	ENST00000355451.7	NUDCD3	0.322149	0.274006	1.24318	bottom 90%
8h dox	ENST00000355468.7	P3H4	2.15134	1.88198e-16	0.946972	bottom 90%
8h dox	ENST00000355485.6	VANGL1	2.78871	9.49595e-10	-0.286029	bottom 90%
8h dox	ENST00000355526.8	DPF1	-0.643147	0.0352088	0.326604	bottom 90%
8h dox	ENST00000355527.7	DHCR7	3.46831	2.97838e-18	-0.173334	bottom 90%
8h dox	ENST00000355528.8	TBCD	0.811089	0.00205843	-0.333393	bottom 90%
8h dox	ENST00000355552.7	TPRA1	1.85438	4.29057e-05	-0.152304	bottom 90%
8h dox	ENST00000355585.8	SYNJ2	-0.461278	0.104844	-0.9034	bottom 90%
8h dox	ENST00000355610.8	MORC4	0.210134	0.590964	0.964311	bottom 90%
8h dox	ENST00000355619.9	FBXL3	-0.872535	8.65913e-05	-0.215964	bottom 90%
8h dox	ENST00000355621.7	UBE2H	-0.0904038	0.715126	0.166619	bottom 90%
8h dox	ENST00000355634.9	SORBS2	0.266768	0.433152	-1.01563	bottom 90%
8h dox	ENST00000355653.7	VAT1	-0.376265	0.0813427	0.150292	bottom 90%
8h dox	ENST00000355673.7	MBD6	-0.136677	0.650322	-0.481054	bottom 90%
8h dox	ENST00000355693.4	COA4	-1.47601	7.72674e-23	0.245826	bottom 90%
8h dox	ENST00000355697.6	SFXN4	-0.36969	0.145309	-0.450167	bottom 90%
8h dox	ENST00000355739.8	ERCC5	1.60321	2.62355e-07	3.4239	top 10%
8h dox	ENST00000355765.10	PRPF39	0.63951	0.0483373	2.27061	bottom 90%
8h dox	ENST00000355774.6	MLH3	1.18564	0.000435215	1.05165	bottom 90%
8h dox	ENST00000355797.7	MXRA7	-0.20595	0.521089	2.97945	bottom 90%
8h dox	ENST00000355801.4	COMMD6	-2.2608	2.45478e-49	-0.0573287	bottom 90%
8h dox	ENST00000355803.8	UBE2I	-0.785126	6.07731e-09	-0.207797	bottom 90%
8h dox	ENST00000355815.8	SREBF1	3.20938	4.52893e-35	1.41828	bottom 90%
8h dox	ENST00000355841.6	PDLIM7	-0.914584	0.000388122	-0.187947	bottom 90%
8h dox	ENST00000355848.7	C1D	-0.238867	0.490351	1.13724	bottom 90%
8h dox	ENST00000355899.7	PLS3	1.05747	2.04047e-09	-0.275612	bottom 90%
8h dox	ENST00000355904.8	GTF2E2	-0.77261	0.00653397	0.0471744	bottom 90%
8h dox	ENST00000355937.8	PRELID3B	-1.87259	2.60972e-35	-0.131491	bottom 90%
8h dox	ENST00000355943.7	SLC25A46	-1.21767	4.76204e-06	-0.426712	bottom 90%
8h dox	ENST00000355946.6	SH3PXD2A	1.44986	3.54727e-06	0.239798	bottom 90%
8h dox	ENST00000355999.4	STK39	-0.479709	0.210822	0.797383	bottom 90%
8h dox	ENST00000356017.8	TRIM13	1.37272	0.000263809	-0.570475	bottom 90%
8h dox	ENST00000356033.8	JPT1	-1.01913	1.46995e-14	-0.170452	bottom 90%
8h dox	ENST00000356056.9	MYO9A	0.788753	0.00071359	1.45287	bottom 90%
8h dox	ENST00000356080.8	ADD3	-0.0812569	0.734928	1.36198	bottom 90%
8h dox	ENST00000356083.7	COL27A1	2.30405	8.49881e-12	1.55066	bottom 90%
8h dox	ENST00000356091.10	NPEPL1	0.459914	0.117244	-0.0847409	bottom 90%
8h dox	ENST00000356107.10	TJP1	0.952852	0.000694924	0.385479	bottom 90%
8h dox	ENST00000356126.7	PSMD12	-0.533243	0.0011651	-0.0714066	bottom 90%
8h dox	ENST00000356142.4	RAC1	-1.04783	2.26328e-26	-0.240814	bottom 90%
8h dox	ENST00000356166.10	FBRS	0.152334	0.537853	8.68719	top 10%
8h dox	ENST00000356183.8	GTF3C1	3.15772	3.03192e-24	0.111716	bottom 90%
8h dox	ENST00000356198.6	CENPL	0.0766234	0.819699	-0.357566	bottom 90%
8h dox	ENST00000356208.9	RBM38	-0.662282	0.0149184	-0.031637	bottom 90%
8h dox	ENST00000356232.8	UBA5	0.238884	0.341286	1.00228	bottom 90%
8h dox	ENST00000356239.7	AKAP9	2.72988	3.20023e-38	34.4069	top 2%
8h dox	ENST00000356260.9	SDAD1	-0.017952	0.948735	5.44208	top 10%
8h dox	ENST00000356286.9	RBCK1	-0.676518	0.0155353	1.57466	bottom 90%
8h dox	ENST00000356321.4	ZNF770	0.260671	0.270713	0.439323	bottom 90%
8h dox	ENST00000356352.6	UPF2	0.717553	0.000818588	16.3147	top 2%
8h dox	ENST00000356362.6	PUS7	-0.10588	0.748374	1.93918	bottom 90%
8h dox	ENST00000356386.6	BTN3A2	0.867808	0.00250904	0.100141	bottom 90%
8h dox	ENST00000356387.6	ORAI2	-0.488951	0.0246936	-0.0257188	bottom 90%
8h dox	ENST00000356401.8	ARIH2	-0.277544	0.0941228	1.35438	bottom 90%
8h dox	ENST00000356404.7	PITPNM1	-0.448565	0.0678333	-0.659944	bottom 90%
8h dox	ENST00000356448.8	ARHGEF26	0.152265	0.650939	0.0129435	bottom 90%
8h dox	ENST00000356454.4	SOWAHC	-0.393602	0.26495	1.45618	bottom 90%
8h dox	ENST00000356455.8	UBE2C	-0.754948	2.61187e-06	-0.253005	bottom 90%
8h dox	ENST00000356463.7	WDR45	-1.05254	9.63542e-05	-0.2991	bottom 90%
8h dox	ENST00000356464.10	RPS26	-1.3321	9.2779e-33	-0.20426	bottom 90%
8h dox	ENST00000356493.9	STOML2	-1.37632	1.56513e-27	-0.179983	bottom 90%
8h dox	ENST00000356537.8	CCDC25	-1.46265	5.65339e-21	3.85971	top 10%
8h dox	ENST00000356554.7	MAN1A2	-2.57438	1.22289e-95	1.64201	bottom 90%
8h dox	ENST00000356577.8	SON	2.11067	3.5005e-46	12.6393	top 2%
8h dox	ENST00000356607.8	PEX14	0.524112	0.112151	5.5044	top 10%
8h dox	ENST00000356654.8	ATN1	0.555427	0.0785137	8.65357	top 10%
8h dox	ENST00000356657.10	FDPS	-0.405894	0.0144341	-0.249501	bottom 90%
8h dox	ENST00000356663.7	TMEM259	2.79922	5.67749e-33	0.141213	bottom 90%
8h dox	ENST00000356688.8	2010-09-01	-0.564468	0.0672456	1.59699	bottom 90%
8h dox	ENST00000356692.9	PPP4R2	-0.51271	0.0156223	2.73251	bottom 90%
8h dox	ENST00000356698.8	RSPO3	-0.682609	0.117151	4.10246	top 10%
8h dox	ENST00000356708.11	ATP5F1C	-1.23053	1.71622e-19	-0.388476	bottom 90%
8h dox	ENST00000356731.9	HNRNPH1	0.417341	0.00063141	0.1512	bottom 90%
8h dox	ENST00000356792.8	EDRF1	1.59637	5.99203e-05	-1.00237	bottom 90%
8h dox	ENST00000356805.8	SPTBN1	3.5286	1.67698e-48	1.16344	bottom 90%
8h dox	ENST00000356818.6	PPP1R26	0.636873	0.0697959	1.35924	bottom 90%
8h dox	ENST00000356834.7	TBC1D9B	0.749376	0.00496827	-0.232632	bottom 90%
8h dox	ENST00000356847.8	GOLGA4	1.42946	2.42872e-24	26.1214	top 2%
8h dox	ENST00000356860.7	CACNA2D1	4.57008	4.29569e-09	-0.580932	bottom 90%
8h dox	ENST00000356884.10	BICD2	1.87707	3.23543e-12	1.96875	bottom 90%
8h dox	ENST00000356891.3	C12orf29	-1.50924	1.78599e-05	0.957298	bottom 90%
8h dox	ENST00000356948.10	PTBP1	-0.0533429	0.733036	-0.547698	bottom 90%
8h dox	ENST00000356955.6	ADAM15	1.70492	3.97375e-15	-0.723855	bottom 90%
8h dox	ENST00000356956.5	IGF2R	3.8969	2.71186e-18	-2.41407	bottom 90%
8h dox	ENST00000356957.7	TXNDC11	1.12207	0.00558562	1.35025	bottom 90%
8h dox	ENST00000356970.6	CLCC1	3.41272	2.74455e-15	0.174175	bottom 90%
8h dox	ENST00000356978.8	CALM1	-0.932147	1.4739e-16	0.315343	bottom 90%
8h dox	ENST00000356994.6	SCRIB	0.664738	0.02087	10.5154	top 10%
8h dox	ENST00000357037.5	CAVIN1	-0.261428	0.0600346	2.45791	bottom 90%
8h dox	ENST00000357043.6	RASSF1	-0.154392	0.552286	0.273383	bottom 90%
8h dox	ENST00000357067.7	DCTD	-0.756902	0.00689764	-0.153847	bottom 90%
8h dox	ENST00000357085.4	TRIM38	0.670296	0.0205074	-0.422378	bottom 90%
8h dox	ENST00000357103.4	ADIPOR2	-0.0445843	0.847376	-0.680229	bottom 90%
8h dox	ENST00000357123.8	MCRS1	-0.499221	0.0336735	-0.236153	bottom 90%
8h dox	ENST00000357137.8	XPNPEP3	-0.290489	0.380106	-0.501358	bottom 90%
8h dox	ENST00000357156.6	DYNLRB1	-1.53634	3.57147e-19	0.01439	bottom 90%
8h dox	ENST00000357164.3	GM2A	1.95085	4.13578e-06	-0.356389	bottom 90%
8h dox	ENST00000357166.10	ZDHHC9	1.32184	1.87958e-05	-0.296397	bottom 90%
8h dox	ENST00000357194.10	UBE2D3	-0.890165	2.8995e-12	-0.0740394	bottom 90%
8h dox	ENST00000357214.5	SFPQ	0.753673	9.25628e-08	1.70733	bottom 90%
8h dox	ENST00000357276.8	SMARCAL1	-0.0304502	0.926134	-0.546983	bottom 90%
8h dox	ENST00000357304.8	PRRC2B	1.96857	5.79724e-26	2.56356	bottom 90%
8h dox	ENST00000357308.8	GFPT1	0.13826	0.618906	-0.480947	bottom 90%
8h dox	ENST00000357324.10	ATP13A1	2.84994	4.39448e-12	-0.139872	bottom 90%
8h dox	ENST00000357360.4	LAGE3	-1.46972	2.74955e-16	0.292742	bottom 90%
8h dox	ENST00000357365.7	ENTR1	-0.640607	0.000222548	0.584187	bottom 90%
8h dox	ENST00000357385.7	ANAPC11	-1.29756	1.45462e-21	-0.0751738	bottom 90%
8h dox	ENST00000357388.7	SMC4	0.838407	6.27648e-11	14.1285	top 2%
8h dox	ENST00000357394.8	ERGIC3	0.749102	0.000369484	-0.300079	bottom 90%
8h dox	ENST00000357430.7	ACSL3	2.80352	3.80592e-31	0.125452	bottom 90%
8h dox	ENST00000357479.9	STRN3	0.335827	0.159444	1.58457	bottom 90%
8h dox	ENST00000357484.9	ARPIN	-0.548044	0.0633279	0.169627	bottom 90%
8h dox	ENST00000357500.4	POP5	-1.20917	2.10113e-07	1.16664	bottom 90%
8h dox	ENST00000357529.7	RIMKLB	0.754322	0.0302522	-0.299143	bottom 90%
8h dox	ENST00000357559.8	FXR1	-0.0228179	0.915087	1.03301	bottom 90%
8h dox	ENST00000357586.6	AP1B1	0.40121	0.0932193	-0.160852	bottom 90%
8h dox	ENST00000357606.7	DNAJC14	1.41137	0.000184975	-0.576797	bottom 90%
8h dox	ENST00000357635.9	FAM219B	0.101622	0.767099	0.175885	bottom 90%
8h dox	ENST00000357702.9	SAP130	0.416097	0.224909	-0.436146	bottom 90%
8h dox	ENST00000357721.3	ETFBKMT	-0.464698	0.378908	-0.318138	bottom 90%
8h dox	ENST00000357731.9	NEGR1	0.816954	0.000786252	-0.39018	bottom 90%
8h dox	ENST00000357736.8	MAFG	1.73243	5.08576e-21	1.41044	bottom 90%
8h dox	ENST00000357743.8	GOLGA7	-1.10031	5.42688e-06	-0.0231357	bottom 90%
8h dox	ENST00000357799.8	SGO2	1.0138	0.0001352	10.8181	top 10%
8h dox	ENST00000357847.8	AIG1	0.944342	0.00514573	0.436333	bottom 90%
8h dox	ENST00000357849.8	COPS5	-0.353708	0.104035	-0.176327	bottom 90%
8h dox	ENST00000357949.4	SERTAD1	-0.507078	0.114944	0.769361	bottom 90%
8h dox	ENST00000357967.8	ERI2	0.0593838	0.882449	-0.40459	bottom 90%
8h dox	ENST00000357992.8	ELK4	0.0136748	0.96338	-0.367288	bottom 90%
8h dox	ENST00000357997.9	ANKLE2	2.3209	6.79168e-18	-0.134112	bottom 90%
8h dox	ENST00000358007.7	DDX47	-0.527665	0.0463047	-0.101955	bottom 90%
8h dox	ENST00000358011.8	C1orf109	0.0894033	0.828635	-0.147305	bottom 90%
8h dox	ENST00000358015.7	RAD23B	-0.962092	4.15786e-12	0.820636	bottom 90%
8h dox	ENST00000358025.7	SYNE2	3.78285	1.12306e-17	14.6153	top 2%
8h dox	ENST00000358056.7	GMFB	-0.27226	0.205087	0.0497075	bottom 90%
8h dox	ENST00000358075.10	MAGT1	2.62613	1.33407e-17	-0.423499	bottom 90%
8h dox	ENST00000358130.6	HMGN5	-0.831765	3.62577e-10	26.8766	top 2%
8h dox	ENST00000358154.7	METTL9	-1.20182	1.25046e-10	-0.129812	bottom 90%
8h dox	ENST00000358173.7	EPHB4	1.07737	0.000457539	-0.447809	bottom 90%
8h dox	ENST00000358204.8	TES	0.443004	0.0950485	0.0829417	bottom 90%
8h dox	ENST00000358215.8	GMPPA	-0.4321	0.0954655	-0.172536	bottom 90%
8h dox	ENST00000358227.4	DMAC1	-1.24101	1.29361e-12	-0.0283028	bottom 90%
8h dox	ENST00000358273.8	NF1	0.89596	9.98536e-05	-2.12652	bottom 90%
8h dox	ENST00000358278.7	TPM1	-1.11731	9.35741e-21	1.31792	bottom 90%
8h dox	ENST00000358290.8	HSD17B11	1.60555	6.13651e-06	-0.428629	bottom 90%
8h dox	ENST00000358293.7	FAM217B	-0.49018	0.0107725	0.606848	bottom 90%
8h dox	ENST00000358303.8	ZC3HC1	-0.265209	0.342336	-0.540349	bottom 90%
8h dox	ENST00000358337.9	WDR55	0.196736	0.518796	0.390414	bottom 90%
8h dox	ENST00000358344.7	HNRNPAB	-0.58118	2.72841e-06	0.635135	bottom 90%
8h dox	ENST00000358350.8	FRYL	2.69402	1.19461e-10	-2.83852	bottom 90%
8h dox	ENST00000358365.7	RHOT1	0.0436459	0.90696	0.0548042	bottom 90%
8h dox	ENST00000358372.8	WTAP	-0.934138	2.37087e-06	0.364614	bottom 90%
8h dox	ENST00000358387.8	TXNDC15	2.39054	8.47871e-11	-0.148168	bottom 90%
8h dox	ENST00000358389.7	CNOT3	0.606677	0.00730716	0.827697	bottom 90%
8h dox	ENST00000358435.8	TOMM7	-1.64149	2.59141e-51	-0.0292789	bottom 90%
8h dox	ENST00000358465.6	TRIM33	0.791559	0.000219051	1.68069	bottom 90%
8h dox	ENST00000358485.8	CASP8	0.204814	0.482104	-0.440982	bottom 90%
8h dox	ENST00000358536.8	PLXNB1	2.89341	2.2864e-08	-0.948041	bottom 90%
8h dox	ENST00000358572.9	TMA16	-0.918968	2.92925e-07	2.5597	bottom 90%
8h dox	ENST00000358595.9	ARNT	-0.103079	0.7183	-0.56067	bottom 90%
8h dox	ENST00000358602.8	ANKRD17	1.41872	2.54183e-15	6.65322	top 10%
8h dox	ENST00000358607.10	REX1BD	-0.911908	0.00113573	0.686018	bottom 90%
8h dox	ENST00000358625.3	WDR5	-0.376613	0.0545449	-0.250457	bottom 90%
8h dox	ENST00000358664.8	MAX	-0.966607	0.000147507	-0.185361	bottom 90%
8h dox	ENST00000358666.7	UBL5	-1.28644	5.22253e-22	-0.0832741	bottom 90%
8h dox	ENST00000358701.9	QSOX2	3.48588	1.07082e-19	0.730278	bottom 90%
8h dox	ENST00000358731.8	BDP1	1.69225	7.03243e-20	17.6848	top 2%
8h dox	ENST00000358746.6	TTC37	0.52924	0.00516374	-0.808218	bottom 90%
8h dox	ENST00000358780.9	FAM76B	0.434318	0.234001	1.00994	bottom 90%
8h dox	ENST00000358791.9	BCAS4	-1.24779	1.66605e-05	0.0977871	bottom 90%
8h dox	ENST00000358792.11	GTPBP3	-0.216062	0.468997	0.814276	bottom 90%
8h dox	ENST00000358794.9	STIP1	-0.393948	0.0048711	0.236434	bottom 90%
8h dox	ENST00000358835.7	REV3L	1.52854	8.15241e-06	7.30055	top 10%
8h dox	ENST00000358867.10	TMEM126B	-1.51876	1.68284e-18	0.586401	bottom 90%
8h dox	ENST00000358869.4	FAM114A1	-0.118804	0.653418	4.25968	top 10%
8h dox	ENST00000358901.10	VCP	0.917422	6.71759e-11	-0.614501	bottom 90%
8h dox	ENST00000358935.2	2005-03-01	-0.538364	0.0556213	-0.379916	bottom 90%
8h dox	ENST00000358951.6	RAB3GAP2	0.986384	2.05474e-06	-0.58042	bottom 90%
8h dox	ENST00000359032.9	AP2A1	0.523815	0.139499	-0.780769	bottom 90%
8h dox	ENST00000359039.4	KLHL9	0.835918	0.0168784	-0.839843	bottom 90%
8h dox	ENST00000359042.6	C17orf80	-0.101126	0.794364	0.510673	bottom 90%
8h dox	ENST00000359062.3	PDE3A	1.86527	1.60816e-09	2.10992	bottom 90%
8h dox	ENST00000359087.8	NAE1	-0.654307	0.00109596	0.19293	bottom 90%
8h dox	ENST00000359114.8	NOL12	-0.549508	0.0410804	1.35349	bottom 90%
8h dox	ENST00000359187.4	GOLGA8A	3.50864	6.44735e-34	3.66438	top 10%
8h dox	ENST00000359204.4	FRA10AC1	0.0608392	0.831311	5.66809	top 10%
8h dox	ENST00000359209.10	KIRREL1	2.63858	5.56069e-08	-0.376857	bottom 90%
8h dox	ENST00000359232.7	SLC25A29	0.836016	0.0212092	0.200904	bottom 90%
8h dox	ENST00000359236.9	VSIG10	0.975027	0.00383068	6.61901	top 10%
8h dox	ENST00000359242.7	ODF2L	0.580233	0.0332978	7.81762	top 10%
8h dox	ENST00000359246.8	PHF2	0.614874	0.133216	-0.639595	bottom 90%
8h dox	ENST00000359263.8	MYOF	1.05428	7.44455e-05	-1.84577	bottom 90%
8h dox	ENST00000359308.8	XRCC6	0.201924	0.113267	0.130347	bottom 90%
8h dox	ENST00000359314.5	CD2AP	-0.0528863	0.854155	2.44627	bottom 90%
8h dox	ENST00000359321.1	XRCC2	1.25146	0.00182006	-0.223109	bottom 90%
8h dox	ENST00000359428.9	NUP214	1.27758	2.04083e-06	-2.00765	bottom 90%
8h dox	ENST00000359429.10	RPE	-1.2926	2.34723e-11	-0.256888	bottom 90%
8h dox	ENST00000359435.8	BABAM1	-0.698703	1.07546e-05	1.00444	bottom 90%
8h dox	ENST00000359462.9	PCBP2	-1.0225	2.48385e-18	-0.0286146	bottom 90%
8h dox	ENST00000359467.7	ZNF33B	0.169704	0.656084	0.574795	bottom 90%
8h dox	ENST00000359486.7	TCF20	0.78549	4.16739e-05	1.08477	bottom 90%
8h dox	ENST00000359523.6	MPZL1	1.55412	8.60016e-12	-0.0830991	bottom 90%
8h dox	ENST00000359526.8	DNMT1	1.35918	9.75958e-13	5.10289	top 10%
8h dox	ENST00000359530.6	ATP6V1H	0.441836	0.179209	-0.150397	bottom 90%
8h dox	ENST00000359541.6	GTF3C2	-0.183982	0.489155	-1.04192	bottom 90%
8h dox	ENST00000359543.7	EMP2	2.09819	1.49352e-24	-0.185473	bottom 90%
8h dox	ENST00000359568.9	PCNT	3.14521	7.11932e-17	9.13197	top 10%
8h dox	ENST00000359591.8	LRP10	2.66189	5.00399e-14	-0.309788	bottom 90%
8h dox	ENST00000359623.8	LRRC61	-0.58132	0.0620125	-0.0374274	bottom 90%
8h dox	ENST00000359626.9	TYW1	2.14076	4.05624e-08	0.687819	bottom 90%
8h dox	ENST00000359653.4	ZRANB1	-0.108748	0.704043	-0.344363	bottom 90%
8h dox	ENST00000359655.8	SUPV3L1	-0.286056	0.359136	0.144202	bottom 90%
8h dox	ENST00000359678.9	HIBCH	0.0686793	0.811956	-0.478495	bottom 90%
8h dox	ENST00000359707.8	G3BP2	0.144834	0.44492	1.29644	bottom 90%
8h dox	ENST00000359759.8	COL18A1	4.3311	2.98296e-08	1.32957	bottom 90%
8h dox	ENST00000359786.10	MYO1C	-0.664307	8.33831e-06	-0.46666	bottom 90%
8h dox	ENST00000359863.8	TRRAP	2.69558	7.41968e-08	-4.73506	bottom 90%
8h dox	ENST00000359864.6	TEAD4	-0.830277	0.000699149	-0.349208	bottom 90%
8h dox	ENST00000359866.8	DDA1	-1.11505	5.18353e-08	0.140582	bottom 90%
8h dox	ENST00000359874.7	SPINK5	-0.310792	0.396049	13.5444	top 2%
8h dox	ENST00000359890.7	RBM23	-0.343742	0.136986	0.346292	bottom 90%
8h dox	ENST00000359904.7	AMZ2	-1.12543	1.70911e-05	-0.223046	bottom 90%
8h dox	ENST00000359943.7	FAM3C	1.22918	4.75677e-05	0.197879	bottom 90%
8h dox	ENST00000359947.8	PTPRF	3.67663	1.50789e-42	-0.938391	bottom 90%
8h dox	ENST00000360001.10	SDF4	2.47844	2.86716e-34	0.128131	bottom 90%
8h dox	ENST00000360003.7	MCMBP	-0.11036	0.702569	-0.694743	bottom 90%
8h dox	ENST00000360009.6	DHDDS	0.185574	0.606739	-0.000729352	bottom 90%
8h dox	ENST00000360110.8	TFRC	3.07406	3.9931e-39	-0.389616	bottom 90%
8h dox	ENST00000360128.10	MAK16	-1.35763	6.09496e-05	1.50374	bottom 90%
8h dox	ENST00000360131.4	AGBL5	-1.6653	4.39819e-12	-0.907795	bottom 90%
8h dox	ENST00000360150.8	ERGIC2	1.36483	2.27645e-13	-0.513457	bottom 90%
8h dox	ENST00000360184.9	DYNC1H1	3.16161	4.80741e-57	-1.10395	bottom 90%
8h dox	ENST00000360214.7	ETS2	0.310622	0.181304	0.164691	bottom 90%
8h dox	ENST00000360240.10	MAP4	0.931005	4.7189e-10	-1.02583	bottom 90%
8h dox	ENST00000360264.7	CUX1	0.709955	2.95278e-07	0.848117	bottom 90%
8h dox	ENST00000360270.6	MSN	1.77589	1.38387e-32	2.90259	bottom 90%
8h dox	ENST00000360280.7	VPS13A	2.3958	1.96286e-10	1.97858	bottom 90%
8h dox	ENST00000360299.9	RAB5B	-0.689236	0.000757137	-0.174758	bottom 90%
8h dox	ENST00000360310.5	BAZ1A	1.57571	7.75456e-16	20.8868	top 2%
8h dox	ENST00000360375.7	LRRCC1	-0.432869	0.207805	13.3783	top 2%
8h dox	ENST00000360383.7	CDC16	-0.109898	0.696169	-0.449659	bottom 90%
8h dox	ENST00000360403.6	EIF2B3	-0.262431	0.371521	-0.0909106	bottom 90%
8h dox	ENST00000360416.7	MYH10	1.89844	1.45041e-08	8.82219	top 10%
8h dox	ENST00000360467.6	COL4A2	3.94116	1.61763e-57	0.969861	bottom 90%
8h dox	ENST00000360537.6	PLAGL1	0.127755	0.635958	-0.567403	bottom 90%
8h dox	ENST00000360538.6	TOPORS	0.569831	0.0102008	4.5764	top 10%
8h dox	ENST00000360541.9	ETF1	-0.975796	2.34846e-13	-0.194755	bottom 90%
8h dox	ENST00000360566.6	RRM2	-0.361432	0.0271563	-0.104366	bottom 90%
8h dox	ENST00000360586.7	WDHD1	0.25295	0.493441	3.00937	bottom 90%
8h dox	ENST00000360612.4	PIM3	-0.451688	0.0211549	0.573337	bottom 90%
8h dox	ENST00000360614.7	LONP1	0.12624	0.576538	1.95067	bottom 90%
8h dox	ENST00000360635.7	ITGB1BP1	-2.14571	2.56236e-50	-0.0972177	bottom 90%
8h dox	ENST00000360647.8	ZNF148	0.348697	0.112409	2.45215	bottom 90%
8h dox	ENST00000360652.6	PCED1A	1.20611	0.000193363	-0.15605	bottom 90%
8h dox	ENST00000360683.6	CSNK1G3	-0.755635	0.000984216	0.30394	bottom 90%
8h dox	ENST00000360697.4	ADARB1	0.372634	0.181236	-0.917806	bottom 90%
8h dox	ENST00000360796.9	BSCL2	0.762447	3.2723e-05	0.213388	bottom 90%
8h dox	ENST00000360803.8	GTPBP4	0.131544	0.549404	2.1697	bottom 90%
8h dox	ENST00000360839.6	ANKHD1	1.38167	1.26436e-11	12.4136	top 2%
8h dox	ENST00000360864.8	DNAJC5	0.32585	0.152423	0.11109	bottom 90%
8h dox	ENST00000360876.8	EIF3B	-0.0403804	0.799136	0.662309	bottom 90%
8h dox	ENST00000360943.9	UBE2Z	-0.000464185	0.999144	0.833992	bottom 90%
8h dox	ENST00000360947.7	ZNF219	-0.38845	0.259641	0.900598	bottom 90%
8h dox	ENST00000360961.10	MPC1	-2.11864	8.37847e-13	-0.11877	bottom 90%
8h dox	ENST00000360982.2	NCKAP1	0.321305	0.164596	-0.651231	bottom 90%
8h dox	ENST00000361055.8	UBA3	0.303151	0.365195	0.415568	bottom 90%
8h dox	ENST00000361070.8	RFWD3	-0.210486	0.485733	-0.520832	bottom 90%
8h dox	ENST00000361085.9	ZNF37A	1.1952	9.17742e-05	0.414341	bottom 90%
8h dox	ENST00000361099.7	STAT1	0.609211	0.0161531	-0.388912	bottom 90%
8h dox	ENST00000361101.8	CYTH1	0.0350312	0.927999	0.0435486	bottom 90%
8h dox	ENST00000361114.9	MICU1	-0.597345	0.0205983	0.799792	bottom 90%
8h dox	ENST00000361138.6	SMC5	0.41933	0.138989	6.60004	top 10%
8h dox	ENST00000361183.7	CAPZA2	-1.21327	3.72964e-11	0.0239902	bottom 90%
8h dox	ENST00000361189.6	PJA2	0.438547	0.0628724	-0.142557	bottom 90%
8h dox	ENST00000361204.8	SREBF2	1.78267	2.39641e-15	2.52704	bottom 90%
8h dox	ENST00000361217.8	DENND4B	1.1672	0.000606698	4.99809	top 10%
8h dox	ENST00000361243.6	AKAP13	2.01697	3.31011e-11	3.24005	top 10%
8h dox	ENST00000361246.6	CDC42BPB	0.76126	0.00709832	0.992811	bottom 90%
8h dox	ENST00000361247.8	ARHGEF2	1.15174	0.000869786	0.081617	bottom 90%
8h dox	ENST00000361256.9	SPOUT1	-0.100576	0.649999	1.26724	bottom 90%
8h dox	ENST00000361264.8	DCAF12	-0.441349	0.133588	-0.550302	bottom 90%
8h dox	ENST00000361272.8	CNOT7	-1.94093	1.10858e-37	-0.433883	bottom 90%
8h dox	ENST00000361288.8	TAF11	-0.708415	0.00102899	2.0409	bottom 90%
8h dox	ENST00000361297.6	MAST2	0.159699	0.624139	-0.133439	bottom 90%
8h dox	ENST00000361309.5	CD47	2.93119	4.6246e-16	-0.167741	bottom 90%
8h dox	ENST00000361337.2	TOP1	0.901372	5.14008e-09	12.3961	top 2%
8h dox	ENST00000361357.7	MAP3K3	-0.589752	0.0321235	-0.760548	bottom 90%
8h dox	ENST00000361361.6	FAM189B	0.287995	0.245603	-0.444978	bottom 90%
8h dox	ENST00000361367.6	CTR9	1.13244	6.9456e-07	3.90673	top 10%
8h dox	ENST00000361383.10	CTNNBL1	-0.17618	0.493789	1.64202	bottom 90%
8h dox	ENST00000361418.9	KIF21A	0.635288	0.00307904	11.9645	top 2%
8h dox	ENST00000361427.5	HMGN2	-1.13707	1.19929e-29	0.765369	bottom 90%
8h dox	ENST00000361432.2	FAM45A	-1.05932	0.000143943	-0.261737	bottom 90%
8h dox	ENST00000361436.9	RPL12	-2.50732	5.17143e-167	0.0582027	bottom 90%
8h dox	ENST00000361439.8	NSMCE1	-0.867197	6.38574e-05	-0.0205469	bottom 90%
8h dox	ENST00000361445.8	MTOR	0.868265	0.00237084	-1.91475	bottom 90%
8h dox	ENST00000361464.7	OGA	1.80571	7.02574e-13	0.20533	bottom 90%
8h dox	ENST00000361475.6	TGM2	0.485317	0.216337	-0.237757	bottom 90%
8h dox	ENST00000361479.9	MPHOSPH8	0.444778	0.0166004	17.0726	top 2%
8h dox	ENST00000361505.9	PNP	-0.715216	0.000141288	-0.106818	bottom 90%
8h dox	ENST00000361518.9	ZNF511	-1.45464	3.81432e-12	0.0813331	bottom 90%
8h dox	ENST00000361523.8	BECN1	-0.533418	0.00519635	0.563604	bottom 90%
8h dox	ENST00000361531.6	MRPL24	-0.658688	0.000113336	-0.0196896	bottom 90%
8h dox	ENST00000361547.6	SELENON	1.77842	1.10348e-05	-0.0687968	bottom 90%
8h dox	ENST00000361565.8	IPO9	0.781932	2.85605e-08	3.15181	bottom 90%
8h dox	ENST00000361568.6	PPT2	2.42229	2.28797e-11	-0.141017	bottom 90%
8h dox	ENST00000361574.9	R3HDM4	-0.853343	0.00244272	1.23647	bottom 90%
8h dox	ENST00000361575.3	RPL39	-1.56	1.12502e-55	0.112518	bottom 90%
8h dox	ENST00000361605.3	C1orf174	-1.09357	4.00954e-05	0.1103	bottom 90%
8h dox	ENST00000361611.10	PSMB5	-0.854179	4.94629e-12	-0.378243	bottom 90%
8h dox	ENST00000361627.7	ARHGAP11A	0.252193	0.283313	1.04946	bottom 90%
8h dox	ENST00000361642.9	ZEB1	0.145879	0.702569	9.63997	top 10%
8h dox	ENST00000361671.9	NAA35	0.630468	0.00689396	2.02286	bottom 90%
8h dox	ENST00000361675.6	CALD1	1.1483	3.27066e-12	25.3604	top 2%
8h dox	ENST00000361677.5	RUNDC1	-0.145377	0.702884	1.14876	bottom 90%
8h dox	ENST00000361682.10	COMT	1.87326	3.8731e-11	0.0210977	bottom 90%
8h dox	ENST00000361689.6	MACF1	2.15156	1.94155e-15	-1.64782	bottom 90%
8h dox	ENST00000361720.9	GPATCH3	-0.0277912	0.947246	1.60133	bottom 90%
8h dox	ENST00000361731.3	SFT2D1	0.307952	0.286596	-0.020169	bottom 90%
8h dox	ENST00000361735.3	METTL13	0.0646966	0.854953	-0.213879	bottom 90%
8h dox	ENST00000361740.8	CYB5R3	-0.0968865	0.599006	-0.276799	bottom 90%
8h dox	ENST00000361752.7	QKI	-0.466598	0.00277273	0.823891	bottom 90%
8h dox	ENST00000361756.7	RNF121	0.902866	0.00798828	0.16633	bottom 90%
8h dox	ENST00000361757.7	SBNO2	0.757937	0.0133862	2.75417	bottom 90%
8h dox	ENST00000361804.4	SMC3	0.822861	2.80947e-05	9.26536	top 10%
8h dox	ENST00000361813.5	SMG5	0.440017	0.101436	-0.771625	bottom 90%
8h dox	ENST00000361837.8	TEDC2	-0.235159	0.413176	0.463569	bottom 90%
8h dox	ENST00000361840.7	SPRYD7	-0.720463	0.0119284	-0.213746	bottom 90%
8h dox	ENST00000361871.7	MSRB1	-1.57457	8.33451e-14	-0.0501481	bottom 90%
8h dox	ENST00000361874.7	DCTN1	0.531665	0.00654438	2.37882	bottom 90%
8h dox	ENST00000361875.7	TSC22D2	0.583618	0.0562012	0.6802	bottom 90%
8h dox	ENST00000361891.8	ILF2	-0.297995	0.0504466	2.48267	bottom 90%
8h dox	ENST00000361906.7	TMEM184B	1.2712	0.000162182	-0.379862	bottom 90%
8h dox	ENST00000361908.8	OPA1	-0.0368216	0.907694	1.39823	bottom 90%
8h dox	ENST00000361937.7	INO80	0.426899	0.089178	4.59472	top 10%
8h dox	ENST00000361951.5	DARS2	0.748628	0.0303846	-0.951895	bottom 90%
8h dox	ENST00000361952.4	ZNF830	0.320525	0.348735	4.50626	top 10%
8h dox	ENST00000361956.7	SMOC1	3.4981	3.46393e-36	-0.0996207	bottom 90%
8h dox	ENST00000361970.9	CCDC152	-0.707146	0.00199148	4.53309	top 10%
8h dox	ENST00000361983.6	KIF1BP	-0.424596	0.165046	-0.296029	bottom 90%
8h dox	ENST00000362003.9	PCGF3	-0.283635	0.351604	0.159218	bottom 90%
8h dox	ENST00000362007.5	GLMP	1.32968	1.98618e-06	-0.319388	bottom 90%
8h dox	ENST00000362021.8	SLC39A13	1.52953	4.19152e-06	-0.200871	bottom 90%
8h dox	ENST00000362031.8	SNX6	-0.670732	0.00114142	1.22239	bottom 90%
8h dox	ENST00000362034.6	MRPL21	-1.11199	5.92518e-12	0.580147	bottom 90%
8h dox	ENST00000362042.7	NFE2L1	3.32879	3.44205e-24	0.274782	bottom 90%
8h dox	ENST00000362057.3	WHRN	0.678976	0.0937633	0.286011	bottom 90%
8h dox	ENST00000362063.6	ZNF652	0.0329667	0.926125	2.53545	bottom 90%
8h dox	ENST00000362065.8	FAN1	1.2725	0.000792713	-0.115561	bottom 90%
8h dox	ENST00000366472.5	SH3BP5L	0.187219	0.520648	1.54535	bottom 90%
8h dox	ENST00000366510.3	SCCPDH	-0.285084	0.259601	-0.38067	bottom 90%
8h dox	ENST00000366514.4	TFB2M	-0.45515	0.197504	-0.21985	bottom 90%
8h dox	ENST00000366523.5	EFCAB2	-0.725096	0.0263772	0.203723	bottom 90%
8h dox	ENST00000366528.3	COX20	-1.56969	4.96022e-17	0.802555	bottom 90%
8h dox	ENST00000366535.3	ADSS	-0.328241	0.213706	0.881376	bottom 90%
8h dox	ENST00000366541.7	SDCCAG8	-0.211205	0.55664	2.91062	bottom 90%
8h dox	ENST00000366542.5	CEP170	1.24152	2.38727e-06	2.82554	bottom 90%
8h dox	ENST00000366548.7	EXO1	0.221965	0.588872	-0.58164	bottom 90%
8h dox	ENST00000366553.2	CHML	0.613951	0.0531704	-0.042295	bottom 90%
8h dox	ENST00000366554.2	OPN3	0.245186	0.455146	0.0370565	bottom 90%
8h dox	ENST00000366560.3	FH	-0.303439	0.0586619	-0.334662	bottom 90%
8h dox	ENST00000366577.9	MTR	1.37163	5.82316e-08	-0.983617	bottom 90%
8h dox	ENST00000366582.7	HEATR1	1.56573	7.22784e-08	-2.561	bottom 90%
8h dox	ENST00000366603.6	ARID4B	1.09434	1.90797e-07	19.6611	top 2%
8h dox	ENST00000366607.4	TOMM20	0.148922	0.333037	0.135567	bottom 90%
8h dox	ENST00000366609.3	IRF2BP2	0.0839096	0.792114	1.13735	bottom 90%
8h dox	ENST00000366615.8	COA6	-1.41481	1.7145e-16	0.325737	bottom 90%
8h dox	ENST00000366621.7	KCNK1	2.01003	4.88436e-11	0.30298	bottom 90%
8h dox	ENST00000366628.9	NTPCR	-0.942096	0.000780835	-0.039896	bottom 90%
8h dox	ENST00000366639.8	TSNAX	-0.378871	0.0872156	-0.0583979	bottom 90%
8h dox	ENST00000366641.3	EGLN1	-0.401518	0.164933	0.636181	bottom 90%
8h dox	ENST00000366647.8	GNPAT	-0.954425	5.35984e-07	-1.01064	bottom 90%
8h dox	ENST00000366649.6	C1orf131	-0.510862	0.0320746	4.59758	top 10%
8h dox	ENST00000366663.9	C1orf198	-0.329886	0.400818	0.0420311	bottom 90%
8h dox	ENST00000366669.8	COG2	0.0446843	0.90515	-0.790568	bottom 90%
8h dox	ENST00000366672.4	GALNT2	3.28677	9.26723e-69	-0.289806	bottom 90%
8h dox	ENST00000366690.4	RAB4A	-1.78483	3.19445e-15	-0.168844	bottom 90%
8h dox	ENST00000366728.6	GUK1	-2.6255	3.44101e-95	0.28511	bottom 90%
8h dox	ENST00000366758.7	JMJD4	-0.22852	0.528673	-0.226985	bottom 90%
8h dox	ENST00000366769.7	CDC42BPA	1.09974	3.01019e-05	5.56733	top 10%
8h dox	ENST00000366779.5	COQ8A	0.994644	0.0195783	-0.629449	bottom 90%
8h dox	ENST00000366794.9	PARP1	0.392489	0.00508382	1.6447	bottom 90%
8h dox	ENST00000366806.6	AFDN	1.11922	0.00534026	6.22217	top 10%
8h dox	ENST00000366812.5	ACBD3	-0.528718	0.029886	6.42019	top 10%
8h dox	ENST00000366813.1	H3F3A	-1.00324	1.27278e-20	-0.231466	bottom 90%
8h dox	ENST00000366844.7	ENAH	-0.26987	0.0534302	3.32319	top 10%
8h dox	ENST00000366847.8	FGFR1OP	-0.00661266	0.987064	0.838122	bottom 90%
8h dox	ENST00000366862.9	FBXO28	-0.738261	0.0261513	0.308941	bottom 90%
8h dox	ENST00000366910.9	2001-03-01	0.111466	0.690521	-0.0107465	bottom 90%
8h dox	ENST00000366922.2	IARS2	0.950717	2.30454e-05	-0.624071	bottom 90%
8h dox	ENST00000366923.7	EPRS	1.19288	1.18466e-13	3.46516	top 10%
8h dox	ENST00000366932.3	RRP15	-0.645821	0.0012644	3.63748	top 10%
8h dox	ENST00000366935.7	GPATCH2	0.532475	0.101712	1.0046	bottom 90%
8h dox	ENST00000366955.7	CENPF	3.59045	7.1021e-79	20.7387	top 2%
8h dox	ENST00000366956.9	PTPN14	0.311573	0.139365	-0.328799	bottom 90%
8h dox	ENST00000366957.9	SMYD2	-1.14834	4.36059e-06	-0.366681	bottom 90%
8h dox	ENST00000366962.7	ANGEL2	-0.081727	0.835516	-0.3398	bottom 90%
8h dox	ENST00000366971.8	FLVCR1	2.25505	1.0836e-08	-0.130575	bottom 90%
8h dox	ENST00000366977.7	NSL1	-0.979609	9.15056e-07	0.315578	bottom 90%
8h dox	ENST00000366988.4	NENF	-0.939702	1.36589e-07	0.318764	bottom 90%
8h dox	ENST00000366991.4	DTL	-0.0870179	0.757955	-1.04922	bottom 90%
8h dox	ENST00000366994.7	INTS7	-0.412788	0.195749	-0.323663	bottom 90%
8h dox	ENST00000366997.8	LPGAT1	0.77076	0.000978378	-0.365963	bottom 90%
8h dox	ENST00000366999.8	NEK2	-0.262824	0.299792	0.229876	bottom 90%
8h dox	ENST00000367001.4	SLC30A1	2.92876	1.92646e-07	-0.0730943	bottom 90%
8h dox	ENST00000367034.4	MRPL18	-1.55027	3.13825e-19	-0.193959	bottom 90%
8h dox	ENST00000367048.4	ACAT2	-0.601237	0.00148368	-0.471169	bottom 90%
8h dox	ENST00000367063.6	CD55	3.15873	1.34654e-67	-0.083803	bottom 90%
8h dox	ENST00000367075.3	EZR	2.43836	9.72572e-22	3.25384	top 10%
8h dox	ENST00000367089.7	DYNLT1	-1.13291	9.30073e-07	-0.00260647	bottom 90%
8h dox	ENST00000367090.3	TMEM181	2.70769	4.62628e-17	-0.219534	bottom 90%
8h dox	ENST00000367097.7	TULP4	-0.524448	0.0856594	-0.950775	bottom 90%
8h dox	ENST00000367103.3	MAPKAPK2	-0.330991	0.109751	0.234191	bottom 90%
8h dox	ENST00000367123.7	SRGAP2C	0.166892	0.53528	1.16658	bottom 90%
8h dox	ENST00000367128.7	FAM72A	0.44673	0.108777	-0.0234965	bottom 90%
8h dox	ENST00000367137.3	SLC41A1	0.600476	0.0509499	-0.138494	bottom 90%
8h dox	ENST00000367139.7	RAB29	-0.848043	4.86403e-05	0.0551784	bottom 90%
8h dox	ENST00000367142.4	NUCKS1	-0.557711	4.29792e-05	4.49767	top 10%
8h dox	ENST00000367162.7	DSTYK	0.0924934	0.744595	-0.830054	bottom 90%
8h dox	ENST00000367182.7	MDM4	1.51766	2.23604e-12	-0.390835	bottom 90%
8h dox	ENST00000367188.4	PPP1R15B	2.09529	1.4739e-13	-0.668215	bottom 90%
8h dox	ENST00000367233.9	MTRF1L	-1.77768	2.6866e-18	0.94849	bottom 90%
8h dox	ENST00000367242.3	TMEM183A	-1.93294	1.94437e-34	0.390025	bottom 90%
8h dox	ENST00000367249.8	CYB5R1	3.71758	2.22196e-09	-0.272631	bottom 90%
8h dox	ENST00000367255.9	SYNE1	2.58342	1.10887e-07	2.27363	bottom 90%
8h dox	ENST00000367261.7	KLHL12	-0.232072	0.500647	-0.793244	bottom 90%
8h dox	ENST00000367262.3	RABIF	-1.2743	1.90386e-06	0.0911857	bottom 90%
8h dox	ENST00000367264.7	KDM5B	0.976641	0.00123579	-0.313453	bottom 90%
8h dox	ENST00000367274.9	UBE2T	-0.517653	0.0108011	-0.143307	bottom 90%
8h dox	ENST00000367287.4	TIMM17A	-0.808525	3.44133e-08	-0.274577	bottom 90%
8h dox	ENST00000367294.3	ARMT1	-0.401756	0.29166	-0.172508	bottom 90%
8h dox	ENST00000367296.8	NAV1	1.15815	0.00274402	-0.550518	bottom 90%
8h dox	ENST00000367306.5	CSRP1	-1.4313	1.29897e-23	-0.237488	bottom 90%
8h dox	ENST00000367311.4	PHLDA3	-0.763528	0.00340327	0.24863	bottom 90%
8h dox	ENST00000367332.5	TMEM9	1.98734	2.76876e-20	0.20694	bottom 90%
8h dox	ENST00000367350.4	KIF14	1.41999	1.77087e-10	6.59021	top 10%
8h dox	ENST00000367380.9	PCMT1	0.598718	0.000796389	0.40855	bottom 90%
8h dox	ENST00000367385.8	NEK7	-0.791848	0.00261535	-0.240522	bottom 90%
8h dox	ENST00000367409.8	ASPM	3.22865	6.06922e-46	9.62338	top 10%
8h dox	ENST00000367419.9	GINM1	1.17936	0.000440908	-0.345236	bottom 90%
8h dox	ENST00000367429.8	CFH	3.43607	5.29366e-08	-1.00057	bottom 90%
8h dox	ENST00000367435.4	CDC73	-0.30528	0.218533	0.64217	bottom 90%
8h dox	ENST00000367440.3	GLRX2	-1.12395	4.06296e-06	-0.0252155	bottom 90%
8h dox	ENST00000367446.7	TROVE2	-0.224493	0.194392	0.0400427	bottom 90%
8h dox	ENST00000367455.8	UCHL5	-0.844717	1.51867e-05	1.25015	bottom 90%
8h dox	ENST00000367456.5	TAB2	-0.141893	0.657988	0.168187	bottom 90%
8h dox	ENST00000367466.3	PLA2G4A	1.64932	8.6455e-07	-0.751938	bottom 90%
8h dox	ENST00000367467.7	SASH1	0.851673	0.0204169	-0.392082	bottom 90%
8h dox	ENST00000367478.8	TPR	2.34358	8.76862e-44	13.1494	top 2%
8h dox	ENST00000367495.3	RAB32	-1.49853	3.98282e-12	-0.0656776	bottom 90%
8h dox	ENST00000367498.7	IVNS1ABP	0.604141	0.0087819	-0.722668	bottom 90%
8h dox	ENST00000367505.6	SHPRH	2.36286	2.41169e-07	0.623942	bottom 90%
8h dox	ENST00000367506.9	TRMT1L	0.297088	0.380002	0.716531	bottom 90%
8h dox	ENST00000367510.7	RNF2	-0.621745	0.0583678	-0.190678	bottom 90%
8h dox	ENST00000367549.3	DHX9	1.25758	3.59407e-14	-0.12043	bottom 90%
8h dox	ENST00000367558.5	RGS16	0.523289	0.0966184	-0.212935	bottom 90%
8h dox	ENST00000367569.3	SF3B5	-1.5022	7.50945e-27	-0.134504	bottom 90%
8h dox	ENST00000367576.5	LTV1	0.0385217	0.915164	3.05602	bottom 90%
8h dox	ENST00000367577.6	IER5	0.588504	0.0313587	1.24858	bottom 90%
8h dox	ENST00000367590.8	XPR1	0.87735	0.0128033	-0.597229	bottom 90%
8h dox	ENST00000367602.7	QSOX1	4.77684	8.72588e-16	0.562426	bottom 90%
8h dox	ENST00000367607.7	CEP350	2.3334	4.5604e-21	8.55085	top 10%
8h dox	ENST00000367612.7	TOR1AIP2	1.25144	1.37691e-10	0.0306818	bottom 90%
8h dox	ENST00000367619.7	SOAT1	2.92363	3.37791e-18	-0.414358	bottom 90%
8h dox	ENST00000367627.7	TOR3A	1.56212	1.50432e-09	-0.245826	bottom 90%
8h dox	ENST00000367630.8	VTA1	-1.04608	3.87769e-08	-0.00976979	bottom 90%
8h dox	ENST00000367649.7	RASAL2	0.95331	0.00728796	-0.12861	bottom 90%
8h dox	ENST00000367660.3	ABRACL	-1.20633	6.83235e-06	-0.0769813	bottom 90%
8h dox	ENST00000367669.7	COP1	-0.87193	0.00492644	0.214778	bottom 90%
8h dox	ENST00000367679.6	CACYBP	-0.950054	3.21843e-15	1.3453	bottom 90%
8h dox	ENST00000367696.6	RC3H1	0.270786	0.335194	-1.05225	bottom 90%
8h dox	ENST00000367723.8	SUCO	1.67519	6.07716e-06	1.76616	bottom 90%
8h dox	ENST00000367772.8	SCYL3	0.178256	0.597459	-1.12667	bottom 90%
8h dox	ENST00000367800.8	AHI1	0.594179	0.00994217	5.05814	top 10%
8h dox	ENST00000367811.7	NME7	-0.486728	0.110864	-0.315309	bottom 90%
8h dox	ENST00000367816.5	ATP1B1	2.76424	2.10211e-41	-0.118849	bottom 90%
8h dox	ENST00000367833.6	TIPRL	-0.909148	2.10574e-06	-0.0127078	bottom 90%
8h dox	ENST00000367837.9	HBS1L	-0.104137	0.67204	-0.152679	bottom 90%
8h dox	ENST00000367840.3	DCAF6	-0.603905	0.0111209	-0.257403	bottom 90%
8h dox	ENST00000367846.8	MPC2	-0.938596	5.10773e-05	-0.115797	bottom 90%
8h dox	ENST00000367858.9	SGK1	1.03485	0.00595803	0.0634095	bottom 90%
8h dox	ENST00000367866.6	POU2F1	0.461427	0.0345147	0.0569811	bottom 90%
8h dox	ENST00000367875.1	POGK	0.142241	0.662907	0.720311	bottom 90%
8h dox	ENST00000367879.8	UCK2	-0.891852	2.48608e-06	-0.281368	bottom 90%
8h dox	ENST00000367889.7	MGST3	-0.0869845	0.627105	-0.214238	bottom 90%
8h dox	ENST00000367941.6	STX7	-0.397773	0.231486	-0.0488478	bottom 90%
8h dox	ENST00000367942.3	ATF6	1.33065	5.18754e-07	0.0914908	bottom 90%
8h dox	ENST00000367943.4	DUSP12	-0.549555	0.0282604	-0.10275	bottom 90%
8h dox	ENST00000367975.6	SDHC	-0.658897	5.02212e-05	-0.191557	bottom 90%
8h dox	ENST00000367988.7	TOMM40L	-0.444495	0.136685	-0.326042	bottom 90%
8h dox	ENST00000367993.7	NDUFS2	-0.350897	0.0515908	-0.634084	bottom 90%
8h dox	ENST00000368002.7	USP21	-0.02484	0.950155	-0.852798	bottom 90%
8h dox	ENST00000368003.5	UFC1	-1.2907	1.74108e-12	-0.125302	bottom 90%
8h dox	ENST00000368005.5	DEDD	-0.935754	7.46567e-06	-0.163692	bottom 90%
8h dox	ENST00000368009.6	NIT1	0.36619	0.235552	-0.34137	bottom 90%
8h dox	ENST00000368010.3	PFDN2	-1.23083	1.30243e-21	0.688569	bottom 90%
8h dox	ENST00000368026.10	F11R	0.683294	0.0775919	-0.320297	bottom 90%
8h dox	ENST00000368069.7	COPA	0.281582	0.10603	-0.978814	bottom 90%
8h dox	ENST00000368072.9	PEX19	-1.10675	8.33683e-06	-0.178375	bottom 90%
8h dox	ENST00000368073.7	DCAF8	0.333061	0.171996	2.9921	bottom 90%
8h dox	ENST00000368076.1	PEA15	-0.698718	0.00409849	-0.163584	bottom 90%
8h dox	ENST00000368090.4	PIGM	3.49353	2.33149e-20	-0.455238	bottom 90%
8h dox	ENST00000368096.5	TAGLN2	-0.76065	6.89669e-11	-0.157204	bottom 90%
8h dox	ENST00000368107.1	DUSP23	-1.40876	4.00381e-07	-0.0847928	bottom 90%
8h dox	ENST00000368149.2	ARHGAP18	-0.550776	0.098444	2.3913	bottom 90%
8h dox	ENST00000368194.7	ARHGEF11	1.14595	0.00114859	-1.46928	bottom 90%
8h dox	ENST00000368206.5	HDGF	-0.965678	5.03948e-16	4.16086	top 10%
8h dox	ENST00000368223.3	NES	3.40878	4.82497e-11	12.4347	top 2%
8h dox	ENST00000368235.7	NAXE	-0.739209	6.25526e-05	-0.073896	bottom 90%
8h dox	ENST00000368273.8	PMF1	-0.883255	2.71986e-06	0.773422	bottom 90%
8h dox	ENST00000368300.8	LMNA	0.611019	3.92289e-09	1.32183	bottom 90%
8h dox	ENST00000368305.8	LAMTOR2	-1.617	2.93138e-22	-0.0316264	bottom 90%
8h dox	ENST00000368309.3	UBQLN4	-0.463482	0.105742	0.261858	bottom 90%
8h dox	ENST00000368321.7	KHDC4	1.88859	1.31149e-11	-0.313395	bottom 90%
8h dox	ENST00000368322.7	RIT1	0.294419	0.398435	0.366047	bottom 90%
8h dox	ENST00000368325.5	CENPW	-1.21492	2.94232e-11	-0.0765186	bottom 90%
8h dox	ENST00000368331.5	GON4L	2.23159	5.00056e-14	7.16862	top 10%
8h dox	ENST00000368336.9	DAP3	-0.20924	0.312616	-0.0999431	bottom 90%
8h dox	ENST00000368339.9	YY1AP1	0.0509025	0.849669	-0.115998	bottom 90%
8h dox	ENST00000368352.9	RUSC1	-0.680028	0.00378259	0.0621869	bottom 90%
8h dox	ENST00000368361.8	CLK2	1.76814	1.43509e-09	-0.0604988	bottom 90%
8h dox	ENST00000368376.7	MTX1	-0.870202	3.75693e-06	0.299967	bottom 90%
8h dox	ENST00000368399.1	DPM3	-0.194632	0.482393	-0.0189871	bottom 90%
8h dox	ENST00000368404.8	SLC50A1	-0.364526	0.250778	-0.0594451	bottom 90%
8h dox	ENST00000368467.3	PMVK	-0.963713	1.07696e-05	-0.0150526	bottom 90%
8h dox	ENST00000368474.9	ADAR	0.558503	0.00167277	-1.03879	bottom 90%
8h dox	ENST00000368489.3	ATP8B2	0.998812	0.00525939	-1.14451	bottom 90%
8h dox	ENST00000368494.3	NUS1	-0.0263158	0.915908	-0.0682468	bottom 90%
8h dox	ENST00000368498.6	GOPC	0.0572846	0.805932	0.955815	bottom 90%
8h dox	ENST00000368521.9	C1orf43	-0.870345	2.66752e-13	-0.23835	bottom 90%
8h dox	ENST00000368530.6	TPM3	-0.939262	1.53436e-13	1.39802	bottom 90%
8h dox	ENST00000368547.3	ECHS1	-1.47745	5.13235e-17	-0.205092	bottom 90%
8h dox	ENST00000368564.6	KPNA5	0.625179	0.0836161	1.0532	bottom 90%
8h dox	ENST00000368567.5	RPS27	-1.57036	3.40474e-70	0.288327	bottom 90%
8h dox	ENST00000368575.3	RAB13	-1.27345	4.79923e-13	-0.0574732	bottom 90%
8h dox	ENST00000368594.7	INPP5A	-1.21104	3.28373e-05	-0.405198	bottom 90%
8h dox	ENST00000368608.3	TSPYL1	0.120974	0.680399	3.59303	top 10%
8h dox	ENST00000368623.7	SLC39A1	1.5823	2.15509e-22	-0.173532	bottom 90%
8h dox	ENST00000368633.1	CRTC2	0.178689	0.599604	-0.480601	bottom 90%
8h dox	ENST00000368636.8	BNIP3	-0.951777	0.000118077	0.308433	bottom 90%
8h dox	ENST00000368644.5	GLRX3	-0.83669	2.66638e-07	0.0409815	bottom 90%
8h dox	ENST00000368654.7	MKI67	2.53068	1.40636e-37	6.67043	top 10%
8h dox	ENST00000368655.4	GATAD2B	0.493537	0.0140378	-0.252805	bottom 90%
8h dox	ENST00000368679.8	ADAM12	2.74939	9.8859e-19	-0.665216	bottom 90%
8h dox	ENST00000368680.3	NPR1	3.17915	1.91126e-08	-0.00966965	bottom 90%
8h dox	ENST00000368685.5	SNAPIN	-1.44835	1.8336e-14	-0.0989796	bottom 90%
8h dox	ENST00000368690.7	CHTOP	-0.193228	0.266032	0.446564	bottom 90%
8h dox	ENST00000368704.5	S100A16	-1.70065	1.03732e-45	0.358092	bottom 90%
8h dox	ENST00000368708.7	S100A2	-1.43944	2.51378e-19	0.311638	bottom 90%
8h dox	ENST00000368713.7	S100A3	-1.35548	0.000202419	0.154386	bottom 90%
8h dox	ENST00000368716.8	S100A4	-1.00275	1.02629e-28	0.0107871	bottom 90%
8h dox	ENST00000368759.5	BCCIP	-1.09565	8.37441e-10	1.61467	bottom 90%
8h dox	ENST00000368797.9	UROS	-1.56644	6.40775e-10	0.0799084	bottom 90%
8h dox	ENST00000368811.7	S100A10	-1.51446	6.15397e-29	0.164108	bottom 90%
8h dox	ENST00000368814.7	THEM4	-1.53325	1.80571e-11	-0.121061	bottom 90%
8h dox	ENST00000368830.7	MRPL9	-1.01682	1.895e-08	0.0948136	bottom 90%
8h dox	ENST00000368845.5	OAT	-0.251076	0.382888	-0.573384	bottom 90%
8h dox	ENST00000368865.8	BUB3	-0.451206	0.00228701	-0.288072	bottom 90%
8h dox	ENST00000368875.6	PI4KB	-0.319817	0.142342	-0.422068	bottom 90%
8h dox	ENST00000368881.8	PSMD4	-0.578636	1.0746e-05	0.587372	bottom 90%
8h dox	ENST00000368885.7	AMD1	-0.981768	4.42105e-07	-0.373572	bottom 90%
8h dox	ENST00000368888.8	PIP5K1A	0.161299	0.419593	-0.837623	bottom 90%
8h dox	ENST00000368905.8	SCNM1	-0.883159	6.72446e-06	-0.214821	bottom 90%
8h dox	ENST00000368918.7	GABPB2	0.0918522	0.782434	1.34434	bottom 90%
8h dox	ENST00000368921.4	MLLT11	-0.907128	6.62121e-09	-0.0623075	bottom 90%
8h dox	ENST00000368926.5	C1orf56	0.0624818	0.87891	-0.178877	bottom 90%
8h dox	ENST00000368932.5	CDC40	0.0548585	0.838052	3.01541	bottom 90%
8h dox	ENST00000368984.7	HTRA1	3.39104	1.95126e-37	0.361	bottom 90%
8h dox	ENST00000368990.7	PLEKHA1	-0.215188	0.421919	-0.071802	bottom 90%
8h dox	ENST00000369002.8	SEC63	2.25359	4.46739e-20	4.82677	top 10%
8h dox	ENST00000369023.7	NSMCE4A	-0.631391	0.0738989	0.742325	bottom 90%
8h dox	ENST00000369026.2	MCL1	0.0346147	0.843011	0.391968	bottom 90%
8h dox	ENST00000369064.7	TARS2	-0.612699	0.0412679	-0.613821	bottom 90%
8h dox	ENST00000369068.4	RPRD2	0.0889965	0.652029	-1.33458	bottom 90%
8h dox	ENST00000369075.7	SEC23IP	0.787883	0.0180852	0.19679	bottom 90%
8h dox	ENST00000369076.7	ATG5	-1.13196	2.07204e-05	-0.099421	bottom 90%
8h dox	ENST00000369085.7	BAG3	0.550119	0.0202527	0.10865	bottom 90%
8h dox	ENST00000369093.6	TIAL1	0.542144	0.00312791	-0.281389	bottom 90%
8h dox	ENST00000369103.2	RGS10	-1.5201	1.05975e-06	0.472634	bottom 90%
8h dox	ENST00000369109.7	APH1A	-0.0343588	0.851291	-0.0675965	bottom 90%
8h dox	ENST00000369110.7	PREP	0.507817	0.109786	-0.673452	bottom 90%
8h dox	ENST00000369124.4	PLEKHO1	-0.624663	0.0165908	0.198983	bottom 90%
8h dox	ENST00000369144.7	EIF3A	2.24984	7.83336e-54	10.9325	top 2%
8h dox	ENST00000369146.7	SV2A	3.16442	3.60646e-10	0.229675	bottom 90%
8h dox	ENST00000369151.7	CACUL1	-0.634958	9.55772e-05	0.612839	bottom 90%
8h dox	ENST00000369153.2	BOLA1	-0.881803	0.00460038	-0.0134831	bottom 90%
8h dox	ENST00000369162.6	ASCC3	1.18057	6.89859e-05	0.00625613	bottom 90%
8h dox	ENST00000369183.8	FAM204A	-1.21636	1.40163e-10	3.60436	top 10%
8h dox	ENST00000369199.5	RAB11FIP2	0.280476	0.409229	2.32645	bottom 90%
8h dox	ENST00000369239.9	PNISR	2.76392	1.51531e-68	13.236	top 2%
8h dox	ENST00000369258.8	CHD1L	0.0151606	0.959749	1.51317	bottom 90%
8h dox	ENST00000369278.4	UFL1	2.57141	3.85672e-14	2.02397	bottom 90%
8h dox	ENST00000369287.7	CCDC186	0.445951	0.119028	10.202	top 10%
8h dox	ENST00000369301.3	NHLRC2	0.891645	0.0116324	-0.360784	bottom 90%
8h dox	ENST00000369314.1	POLR3GL	-1.53567	2.31504e-06	9.22859	top 10%
8h dox	ENST00000369321.6	CASP7	-0.575773	0.0818085	-0.417058	bottom 90%
8h dox	ENST00000369329.7	MAP3K7	-0.728968	0.00269218	0.070775	bottom 90%
8h dox	ENST00000369367.7	SCAF11	0.815436	5.86616e-07	9.63086	top 10%
8h dox	ENST00000369393.7	MDN1	2.82344	5.55353e-13	5.37708	top 10%
8h dox	ENST00000369405.7	ZDHHC6	-0.080364	0.814252	-0.212894	bottom 90%
8h dox	ENST00000369452.8	SHOC2	-0.774766	0.00874653	2.53399	bottom 90%
8h dox	ENST00000369462.5	BRCC3	-0.321619	0.19997	0.140033	bottom 90%
8h dox	ENST00000369466.8	TTF2	0.611322	0.0131693	2.21369	bottom 90%
8h dox	ENST00000369476.7	MTCP1	-1.13182	0.00101005	-0.0361103	bottom 90%
8h dox	ENST00000369483.5	IGSF3	2.60992	3.23373e-07	2.12663	bottom 90%
8h dox	ENST00000369485.8	RNGTT	0.493238	0.161757	0.158154	bottom 90%
8h dox	ENST00000369489.9	CD58	2.72728	3.93948e-07	0.174	bottom 90%
8h dox	ENST00000369498.7	FUNDC2	-1.34913	4.8779e-08	0.0055487	bottom 90%
8h dox	ENST00000369528.9	SIKE1	-1.33881	1.4909e-10	0.18713	bottom 90%
8h dox	ENST00000369535.4	NRAS	-1.26492	6.13349e-12	-0.194959	bottom 90%
8h dox	ENST00000369536.9	RARS2	0.0614486	0.856443	-0.401239	bottom 90%
8h dox	ENST00000369541.3	BCAS2	-1.33578	1.76934e-10	0.38499	bottom 90%
8h dox	ENST00000369550.9	DKC1	-0.485353	0.000713759	2.72916	bottom 90%
8h dox	ENST00000369558.5	HIPK1	0.216023	0.497241	-0.815042	bottom 90%
8h dox	ENST00000369577.7	ZNF292	1.96562	1.2658e-12	9.25362	top 10%
8h dox	ENST00000369603.9	SMNDC1	-0.493818	0.0348889	3.09515	bottom 90%
8h dox	ENST00000369604.5	PHTF1	0.934481	0.00311248	0.862984	bottom 90%
8h dox	ENST00000369622.7	SYNCRIP	0.206062	0.202849	0.150308	bottom 90%
8h dox	ENST00000369660.8	UBL4A	-0.626433	0.0206602	0.226964	bottom 90%
8h dox	ENST00000369681.9	CYB5R4	-0.959375	0.00334071	-0.243288	bottom 90%
8h dox	ENST00000369682.4	PLXNA3	2.75646	6.43556e-08	-1.56172	bottom 90%
8h dox	ENST00000369702.4	DDX20	1.12156	0.00922584	-0.377236	bottom 90%
8h dox	ENST00000369705.3	ME1	-0.373957	0.0522378	0.542305	bottom 90%
8h dox	ENST00000369709.3	RAP1A	-1.47083	6.07118e-17	0.310427	bottom 90%
8h dox	ENST00000369713.9	GSTO1	-0.895066	1.5679e-06	0.0944878	bottom 90%
8h dox	ENST00000369722.7	ATP5PB	-0.699251	1.97345e-06	-0.294664	bottom 90%
8h dox	ENST00000369755.3	SLK	0.979767	1.26145e-05	8.94683	top 10%
8h dox	ENST00000369762.6	ATP6AP1	3.43973	2.35134e-28	0.0121214	bottom 90%
8h dox	ENST00000369763.4	LRIF1	-1.18013	2.21825e-10	3.63091	top 10%
8h dox	ENST00000369780.8	NEURL1	-1.61466	7.27677e-12	0.3105	bottom 90%
8h dox	ENST00000369784.7	RBM15	0.691541	0.0120453	-0.176867	bottom 90%
8h dox	ENST00000369795.7	STRIP1	0.864916	0.0120771	-0.375206	bottom 90%
8h dox	ENST00000369797.7	PDCD11	2.3124	1.05662e-09	3.69172	top 10%
8h dox	ENST00000369798.6	TTK	0.171412	0.580605	1.03914	bottom 90%
8h dox	ENST00000369799.9	AHCYL1	-0.0733306	0.619524	-0.410496	bottom 90%
8h dox	ENST00000369809.5	DNASE1L1	0.879425	0.0212035	-0.30792	bottom 90%
8h dox	ENST00000369825.6	ATP5MD	-1.89861	8.64939e-50	-0.0274134	bottom 90%
8h dox	ENST00000369842.8	EMD	-1.40655	2.65505e-25	-0.396747	bottom 90%
8h dox	ENST00000369847.3	PCGF6	-0.676893	0.0492549	7.25988	top 10%
8h dox	ENST00000369850.8	FLNA	2.43137	3.54877e-75	-0.617057	bottom 90%
8h dox	ENST00000369851.5	GNAI3	-0.269104	0.164841	-0.258038	bottom 90%
8h dox	ENST00000369888.5	ZNF512B	0.945313	0.00136752	0.357693	bottom 90%
8h dox	ENST00000369905.8	ACTR1A	-0.682003	0.00734998	-0.618682	bottom 90%
8h dox	ENST00000369909.6	PSRC1	0.428504	0.133944	-0.0660315	bottom 90%
8h dox	ENST00000369923.4	SARS	-0.436167	0.0190836	0.417333	bottom 90%
8h dox	ENST00000369937.4	CUEDC2	-0.955106	0.000158271	0.0402408	bottom 90%
8h dox	ENST00000369977.7	MYO6	1.29057	0.000225593	5.76969	top 10%
8h dox	ENST00000369980.7	IRAK1	-1.13492	3.23017e-15	0.556516	bottom 90%
8h dox	ENST00000369983.3	GBF1	1.63854	2.72909e-10	-1.77675	bottom 90%
8h dox	ENST00000370025.8	PRPF38B	1.33378	1.82188e-13	10.84	top 10%
8h dox	ENST00000370032.9	HENMT1	-0.415754	0.18635	-0.326005	bottom 90%
8h dox	ENST00000370035.7	FAM102B	-0.840212	0.0049145	-0.306942	bottom 90%
8h dox	ENST00000370053.2	STMN3	0.399233	0.2638	1.96427	bottom 90%
8h dox	ENST00000370060.6	L1CAM	3.46324	4.42768e-45	-1.07873	bottom 90%
8h dox	ENST00000370078.1	PRMT6	-0.736585	0.00798706	0.762043	bottom 90%
8h dox	ENST00000370081.6	COX7A2	-1.04342	2.66541e-21	-0.141656	bottom 90%
8h dox	ENST00000370109.7	DPH5	-0.706709	0.0274847	0.334599	bottom 90%
8h dox	ENST00000370110.5	NPM3	-1.44557	6.69512e-17	1.64497	bottom 90%
8h dox	ENST00000370112.8	SLC30A7	2.26893	6.08168e-10	-0.446926	bottom 90%
8h dox	ENST00000370114.7	EXTL2	1.9205	5.17115e-08	0.0845978	bottom 90%
8h dox	ENST00000370132.8	DBT	-0.13549	0.602838	-0.195989	bottom 90%
8h dox	ENST00000370151.8	DPCD	-0.900225	0.000653491	0.237689	bottom 90%
8h dox	ENST00000370152.7	MFSD14A	1.8388	1.16662e-07	-0.463053	bottom 90%
8h dox	ENST00000370153.6	SLC35A3	1.17013	0.000555296	-0.447754	bottom 90%
8h dox	ENST00000370179.7	PPDPF	-2.37246	3.97067e-54	-0.0135847	bottom 90%
8h dox	ENST00000370205.5	ALG14	0.0281106	0.937155	-0.337626	bottom 90%
8h dox	ENST00000370206.8	CNN3	-0.69484	0.000404974	-0.0300286	bottom 90%
8h dox	ENST00000370211.8	HAUS7	-0.555956	0.100283	0.531664	bottom 90%
8h dox	ENST00000370214.8	ABCD3	0.454537	0.0204821	-0.249479	bottom 90%
8h dox	ENST00000370220.1	LZTS2	-0.164568	0.562656	5.90795	top 10%
8h dox	ENST00000370238.7	GCLM	-0.951759	2.10347e-07	-0.204336	bottom 90%
8h dox	ENST00000370272.8	DR1	-1.08315	3.15607e-10	0.264459	bottom 90%
8h dox	ENST00000370274.7	NSDHL	0.559921	0.069154	-0.543678	bottom 90%
8h dox	ENST00000370277.3	CETN2	-1.25396	5.04525e-08	0.867175	bottom 90%
8h dox	ENST00000370282.7	TMED5	1.87105	1.52626e-10	0.125433	bottom 90%
8h dox	ENST00000370298.8	MTF2	0.162335	0.430269	0.782458	bottom 90%
8h dox	ENST00000370315.3	CGAS	-0.502389	0.137379	0.662473	bottom 90%
8h dox	ENST00000370328.3	GABRE	2.31501	6.6844e-08	-0.560155	bottom 90%
8h dox	ENST00000370339.7	YTHDF1	-0.458778	0.0857014	0.0841158	bottom 90%
8h dox	ENST00000370355.2	SCD	2.41768	1.55331e-54	-0.509368	bottom 90%
8h dox	ENST00000370360.7	GLMN	0.587362	0.0699371	0.867844	bottom 90%
8h dox	ENST00000370372.6	BLOC1S2	-1.87977	7.83727e-18	0.183126	bottom 90%
8h dox	ENST00000370435.4	OGFRL1	-1.13737	0.000341501	1.43005	bottom 90%
8h dox	ENST00000370455.7	SMAP1	-0.380907	0.0926607	6.52354	top 10%
8h dox	ENST00000370475.8	FMR1	-0.280458	0.273517	3.19587	top 10%
8h dox	ENST00000370476.9	CUTC	-1.03071	0.000806317	-0.228151	bottom 90%
8h dox	ENST00000370487.4	MRGBP	-1.49686	3.04165e-13	1.73539	bottom 90%
8h dox	ENST00000370500.9	GTF2B	-0.457506	0.104382	-0.289176	bottom 90%
8h dox	ENST00000370508.6	GOT1	-0.309886	0.229757	-0.547209	bottom 90%
8h dox	ENST00000370509.4	CREG1	1.74288	1.47328e-08	-0.0163865	bottom 90%
8h dox	ENST00000370521.7	PKN2	1.75793	8.78478e-14	2.1486	bottom 90%
8h dox	ENST00000370526.3	LDOC1	-0.795322	0.000863346	0.325694	bottom 90%
8h dox	ENST00000370544.9	LMO4	-0.729415	2.01307e-06	-0.0672575	bottom 90%
8h dox	ENST00000370550.9	HS2ST1	1.55527	1.55248e-06	-0.35513	bottom 90%
8h dox	ENST00000370574.3	ZNHIT6	-0.140538	0.603524	3.90827	top 10%
8h dox	ENST00000370626.3	AVPI1	-0.456665	0.16083	0.0358134	bottom 90%
8h dox	ENST00000370631.3	PI4K2A	-0.234325	0.512469	-0.0676882	bottom 90%
8h dox	ENST00000370641.3	GNG5	-1.9186	3.34208e-41	-0.0751439	bottom 90%
8h dox	ENST00000370651.6	AL135905.2	-1.2912	1.61454e-31	-0.00677876	bottom 90%
8h dox	ENST00000370654.5	RPF1	-0.386504	0.077778	0.445099	bottom 90%
8h dox	ENST00000370664.3	UBTD1	-1.11141	0.00100828	0.243044	bottom 90%
8h dox	ENST00000370685.7	PRKACB	-0.516667	0.0524604	-0.166606	bottom 90%
8h dox	ENST00000370693.5	BAG2	-0.558979	0.00720532	0.436616	bottom 90%
8h dox	ENST00000370706.8	ZNF451	0.913017	0.00194372	0.029331	bottom 90%
8h dox	ENST00000370751.9	IFI44L	-0.324297	0.312253	-0.025549	bottom 90%
8h dox	ENST00000370763.5	DNAJB4	-0.203151	0.50348	0.472537	bottom 90%
8h dox	ENST00000370768.6	FUBP1	0.867899	7.41225e-07	-0.224534	bottom 90%
8h dox	ENST00000370775.2	RTL8A	-1.22717	4.16981e-07	-0.0546389	bottom 90%
8h dox	ENST00000370783.7	MOSPD1	-1.24234	0.000647994	0.906523	bottom 90%
8h dox	ENST00000370793.5	USP33	0.653537	0.0030897	1.51688	bottom 90%
8h dox	ENST00000370801.7	AC118549.1	-0.315737	0.214804	0.815009	bottom 90%
8h dox	ENST00000370812.7	PIGK	2.14836	2.79149e-08	-0.354859	bottom 90%
8h dox	ENST00000370823.7	MTG2	-0.230694	0.435186	-0.154234	bottom 90%
8h dox	ENST00000370834.9	ACADM	-0.337684	0.132892	-0.14695	bottom 90%
8h dox	ENST00000370867.7	TYW3	-0.831062	5.66766e-06	2.39145	bottom 90%
8h dox	ENST00000370873.8	PSMA7	-0.823879	5.05982e-11	4.01576	top 10%
8h dox	ENST00000370902.7	EXOSC1	-1.26286	3.8705e-08	-0.283919	bottom 90%
8h dox	ENST00000370918.8	ELOVL5	1.86025	8.26954e-15	-0.320889	bottom 90%
8h dox	ENST00000370920.7	ZRANB2	0.744188	1.83962e-05	2.12306	bottom 90%
8h dox	ENST00000370944.8	ANKRD13C	-0.45593	0.142342	-0.257599	bottom 90%
8h dox	ENST00000370950.7	SRSF11	0.20648	0.0652033	10.648	top 10%
8h dox	ENST00000370952.3	LRRC40	0.176397	0.629005	0.0618081	bottom 90%
8h dox	ENST00000370982.3	GNG12	-1.19343	8.61022e-15	0.0508055	bottom 90%
8h dox	ENST00000370986.8	GADD45A	-0.121939	0.771323	-0.0333106	bottom 90%
8h dox	ENST00000370995.6	SERBP1	-0.642301	2.15906e-07	1.1454	bottom 90%
8h dox	ENST00000371083.4	PGM1	-0.136471	0.644578	-0.79716	bottom 90%
8h dox	ENST00000371092.7	ITGB3BP	-1.03103	1.20037e-07	2.16963	bottom 90%
8h dox	ENST00000371100.8	GNAS	-0.751479	0.0095239	-0.035415	bottom 90%
8h dox	ENST00000371103.8	LCOR	0.281956	0.225446	-0.226116	bottom 90%
8h dox	ENST00000371113.8	OCRL	0.327669	0.320501	-1.1481	bottom 90%
8h dox	ENST00000371121.4	SMARCA1	0.449157	0.0567844	3.11401	bottom 90%
8h dox	ENST00000371141.8	STX16	1.22276	2.07163e-06	-0.180838	bottom 90%
8h dox	ENST00000371142.8	TM9SF3	2.6405	1.01407e-34	0.0662585	bottom 90%
8h dox	ENST00000371189.8	NFIA	-0.00307072	0.989203	0.100988	bottom 90%
8h dox	ENST00000371199.7	XIAP	-0.0323397	0.881608	-0.173581	bottom 90%
8h dox	ENST00000371224.6	ALDH18A1	1.63592	9.31529e-08	-0.646314	bottom 90%
8h dox	ENST00000371244.8	PRKAA2	0.125943	0.668124	-0.411804	bottom 90%
8h dox	ENST00000371269.8	DHCR24	3.8505	7.80363e-32	-0.00499676	bottom 90%
8h dox	ENST00000371281.3	TTC4	-0.192664	0.497241	0.114017	bottom 90%
8h dox	ENST00000371315.3	MCTS1	-0.975922	4.76382e-09	0.15381	bottom 90%
8h dox	ENST00000371320.7	SSBP3	-0.313384	0.0487921	-0.608374	bottom 90%
8h dox	ENST00000371361.3	NOC3L	0.614479	0.0176539	7.42153	top 10%
8h dox	ENST00000371370.7	LRRC42	-0.644039	0.00689151	-0.173127	bottom 90%
8h dox	ENST00000371384.3	FAM210B	-0.66088	0.0112393	0.0163395	bottom 90%
8h dox	ENST00000371410.4	NKAP	-0.686586	0.000573893	11.7822	top 2%
8h dox	ENST00000371419.6	PFDN4	-1.66599	5.09157e-27	2.41058	bottom 90%
8h dox	ENST00000371421.8	ARRDC1	-0.188143	0.575902	-0.275762	bottom 90%
8h dox	ENST00000371429.3	NDC1	1.66314	1.85294e-12	-0.679029	bottom 90%
8h dox	ENST00000371437.4	NDUFA1	-1.11051	2.6121e-17	-0.0316592	bottom 90%
8h dox	ENST00000371443.5	MRPL41	-1.83025	2.78676e-28	-0.0505296	bottom 90%
8h dox	ENST00000371470.7	MAGOH	-1.15523	1.87666e-12	0.0722907	bottom 90%
8h dox	ENST00000371475.8	NSMF	-1.17875	2.39832e-09	0.289082	bottom 90%
8h dox	ENST00000371477.3	CDC5L	0.254911	0.204529	5.25958	top 10%
8h dox	ENST00000371485.7	CEP55	-0.770941	0.00107738	2.9857	bottom 90%
8h dox	ENST00000371486.3	CPT2	-0.224256	0.460927	-0.428966	bottom 90%
8h dox	ENST00000371497.9	TSHZ2	0.544992	0.0195979	3.49356	top 10%
8h dox	ENST00000371514.7	SCP2	-1.06598	1.47002e-06	0.95078	bottom 90%
8h dox	ENST00000371538.4	COA7	-0.908302	0.00041068	-0.0653341	bottom 90%
8h dox	ENST00000371554.2	HSP90AB1	0.443742	1.76898e-05	4.48828	top 10%
8h dox	ENST00000371558.6	UBE2A	-0.928519	1.49426e-06	-0.0487941	bottom 90%
8h dox	ENST00000371568.7	ORC1	0.473379	0.0997408	-0.625791	bottom 90%
8h dox	ENST00000371571.4	KCNG1	0.527682	0.116144	0.378027	bottom 90%
8h dox	ENST00000371579.6	DPP7	0.72927	0.000700728	0.0420714	bottom 90%
8h dox	ENST00000371582.8	DPM1	-0.545534	0.00945068	-0.235529	bottom 90%
8h dox	ENST00000371586.6	CC2D1B	0.486167	0.0981405	3.67265	top 10%
8h dox	ENST00000371589.8	MAN1B1	3.26775	9.13332e-20	-0.0288497	bottom 90%
8h dox	ENST00000371601.4	NPDC1	1.80692	1.40044e-09	0.136222	bottom 90%
8h dox	ENST00000371602.9	ADNP	0.463384	0.0460616	-0.851035	bottom 90%
8h dox	ENST00000371620.3	PAXX	-0.225943	0.371654	0.247764	bottom 90%
8h dox	ENST00000371621.4	PTPN1	-0.263907	0.224288	0.336816	bottom 90%
8h dox	ENST00000371626.8	TXNDC12	2.77094	2.9262e-20	0.187966	bottom 90%
8h dox	ENST00000371627.4	TNKS2	0.922283	0.00816202	-0.699468	bottom 90%
8h dox	ENST00000371652.8	TMEM189	1.12268	4.31951e-07	-0.150445	bottom 90%
8h dox	ENST00000371663.10	RABL6	-0.144558	0.395196	5.66815	top 10%
8h dox	ENST00000371666.7	IL13RA1	1.88789	4.23511e-07	-0.00909569	bottom 90%
8h dox	ENST00000371696.6	AGPAT2	0.378508	0.147026	0.0556056	bottom 90%
8h dox	ENST00000371711.4	B4GALT5	1.46782	3.63245e-10	-0.150797	bottom 90%
8h dox	ENST00000371717.7	PMPCA	0.178331	0.450866	-0.228601	bottom 90%
8h dox	ENST00000371728.7	KIF20B	1.03057	9.67762e-06	16.832	top 2%
8h dox	ENST00000371733.7	EPS15	-0.587695	0.0682777	0.112553	bottom 90%
8h dox	ENST00000371738.3	DNLZ	-1.31904	2.03467e-08	0.606293	bottom 90%
8h dox	ENST00000371756.3	UBAC1	-1.00099	2.35751e-05	0.0583818	bottom 90%
8h dox	ENST00000371785.5	MRPS2	-1.13857	1.1257e-11	-0.0838673	bottom 90%
8h dox	ENST00000371793.7	OLFM1	-0.316447	0.0179277	-0.186053	bottom 90%
8h dox	ENST00000371817.7	COL5A1	3.3887	1.10645e-36	0.577834	bottom 90%
8h dox	ENST00000371850.7	VAV2	0.34096	0.307744	-0.199543	bottom 90%
8h dox	ENST00000371856.6	STAU1	-0.275975	0.167769	-0.241434	bottom 90%
8h dox	ENST00000371873.9	CMPK1	-1.2461	1.70586e-12	0.315605	bottom 90%
8h dox	ENST00000371877.7	STIL	1.13076	0.00245403	-1.14201	bottom 90%
8h dox	ENST00000371917.4	ARFGEF2	0.982758	0.00213105	-1.82628	bottom 90%
8h dox	ENST00000371926.7	STAMBPL1	-0.795345	0.0603364	0.033594	bottom 90%
8h dox	ENST00000371933.7	EFCAB14	-0.027151	0.932082	0.427752	bottom 90%
8h dox	ENST00000371941.3	PREX1	0.547421	0.105214	-0.302767	bottom 90%
8h dox	ENST00000371942.7	REXO4	-0.6667	0.00041844	1.66886	bottom 90%
8h dox	ENST00000371946.9	MKNK1	-0.036495	0.911112	-0.269502	bottom 90%
8h dox	ENST00000371953.7	PTEN	-0.930893	1.51119e-07	0.266132	bottom 90%
8h dox	ENST00000371964.4	SURF2	-1.49142	4.30092e-16	1.38521	bottom 90%
8h dox	ENST00000371974.7	SURF1	-0.20844	0.439566	0.225347	bottom 90%
8h dox	ENST00000371975.8	RAD54L	0.759826	0.0304084	-0.847243	bottom 90%
8h dox	ENST00000371989.7	SURF4	2.76167	3.88746e-56	-0.340013	bottom 90%
8h dox	ENST00000371992.1	POMGNT1	1.71522	4.27814e-06	-0.280314	bottom 90%
8h dox	ENST00000371998.7	NCOA3	0.918491	0.000341186	6.02203	top 10%
8h dox	ENST00000372014.4	MRPL14	-1.58019	3.23561e-25	-0.141246	bottom 90%
8h dox	ENST00000372022.5	SURF6	0.52471	0.0309774	3.04296	bottom 90%
8h dox	ENST00000372050.7	RALGDS	-0.468281	0.0408965	-0.269149	bottom 90%
8h dox	ENST00000372055.8	VEGFA	1.02534	0.0124437	3.20308	top 10%
8h dox	ENST00000372070.7	AKR1A1	-0.546463	0.0205116	-0.244211	bottom 90%
8h dox	ENST00000372088.7	CCSER2	-0.710182	0.0190153	1.07817	bottom 90%
8h dox	ENST00000372090.5	TOE1	0.149115	0.652222	-0.426192	bottom 90%
8h dox	ENST00000372108.9	GTF3C5	-0.299845	0.105807	5.65038	top 10%
8h dox	ENST00000372114.3	TP53RK	-1.01024	0.00113649	0.602672	bottom 90%
8h dox	ENST00000372133.7	MRPS18A	-0.684707	0.0027824	-0.219254	bottom 90%
8h dox	ENST00000372134.5	GHITM	-0.788436	2.0563e-09	-0.331313	bottom 90%
8h dox	ENST00000372146.4	GTF3C4	0.0035503	0.988494	0.526385	bottom 90%
8h dox	ENST00000372159.7	DDX31	0.0752592	0.812404	-0.769705	bottom 90%
8h dox	ENST00000372190.7	RAPGEF1	-0.21133	0.46587	-0.882198	bottom 90%
8h dox	ENST00000372211.7	UCK1	-0.636498	0.00362117	-0.14361	bottom 90%
8h dox	ENST00000372224.8	KIF2C	1.13132	3.94193e-06	0.227807	bottom 90%
8h dox	ENST00000372228.7	POMT1	2.80094	7.68511e-09	0.2882	bottom 90%
8h dox	ENST00000372257.6	ERI3	-1.1035	3.73091e-08	-0.436607	bottom 90%
8h dox	ENST00000372289.6	DMAP1	0.894478	0.00165523	0.463809	bottom 90%
8h dox	ENST00000372309.7	AIF1L	-0.644353	0.0628489	0.0204119	bottom 90%
8h dox	ENST00000372336.3	ZCCHC24	-0.564953	0.0407973	-0.146147	bottom 90%
8h dox	ENST00000372343.7	IPO13	0.551369	0.0651518	0.00553227	bottom 90%
8h dox	ENST00000372348.6	ABL1	0.581194	0.0603139	-0.55779	bottom 90%
8h dox	ENST00000372358.9	EXOSC2	-0.82976	5.14804e-06	0.00125574	bottom 90%
8h dox	ENST00000372371.7	POLR3A	0.489912	0.133952	-1.23372	bottom 90%
8h dox	ENST00000372383.8	TSC22D3	-0.220168	0.449889	0.26971	bottom 90%
8h dox	ENST00000372389.7	POLR1C	0.43678	0.128932	-0.169247	bottom 90%
8h dox	ENST00000372391.6	DLG5	1.45368	4.32894e-05	1.25086	bottom 90%
8h dox	ENST00000372394.5	ASS1	-0.7397	0.0304224	-0.234674	bottom 90%
8h dox	ENST00000372396.3	KDM4A	0.940958	9.69364e-05	1.21945	bottom 90%
8h dox	ENST00000372398.5	NCS1	-1.29149	2.57734e-11	0.157144	bottom 90%
8h dox	ENST00000372406.5	GPR107	2.85172	2.25858e-18	-0.383172	bottom 90%
8h dox	ENST00000372422.6	YIPF3	2.54662	6.45844e-13	0.122408	bottom 90%
8h dox	ENST00000372434.5	HYI	-0.636209	0.0607884	0.234581	bottom 90%
8h dox	ENST00000372435.9	PRPS1	-0.619609	0.00157711	-0.386091	bottom 90%
8h dox	ENST00000372445.9	TJAP1	0.542682	0.102009	0.000422668	bottom 90%
8h dox	ENST00000372447.7	C9orf78	-1.48139	8.84972e-25	1.2258	bottom 90%
8h dox	ENST00000372462.1	CDC20	-0.290198	0.0702369	-0.276492	bottom 90%
8h dox	ENST00000372479.7	RBM41	0.843747	0.0131859	-0.221473	bottom 90%
8h dox	ENST00000372484.7	CTSA	3.30616	3.47049e-26	-0.350348	bottom 90%
8h dox	ENST00000372491.3	IER5L	-0.409619	0.0170395	3.10166	bottom 90%
8h dox	ENST00000372521.8	SVBP	-1.74557	5.11724e-10	0.362986	bottom 90%
8h dox	ENST00000372523.1	ZSWIM1	-0.111187	0.753471	-0.472953	bottom 90%
8h dox	ENST00000372524.4	ZNF503	0.343656	0.19054	1.54615	bottom 90%
8h dox	ENST00000372538.7	COMTD1	-0.506718	0.0687976	0.246813	bottom 90%
8h dox	ENST00000372546.8	DOLPP1	2.34054	4.08375e-10	-0.225536	bottom 90%
8h dox	ENST00000372554.8	SH3GLB2	0.308315	0.240049	-0.417361	bottom 90%
8h dox	ENST00000372561.3	PPCS	-1.17585	2.64465e-05	0.335357	bottom 90%
8h dox	ENST00000372572.5	FOXJ3	0.877591	0.00442291	-0.273025	bottom 90%
8h dox	ENST00000372577.2	NUP188	0.732892	5.86753e-05	-1.84022	bottom 90%
8h dox	ENST00000372621.8	CTPS1	0.383794	0.0369111	-0.613637	bottom 90%
8h dox	ENST00000372622.7	DNTTIP1	-0.682788	0.0100701	0.501338	bottom 90%
8h dox	ENST00000372625.7	TCEAL1	-0.405342	0.142426	1.49864	bottom 90%
8h dox	ENST00000372628.5	TCEAL3	-0.82423	0.00663129	2.63285	bottom 90%
8h dox	ENST00000372629.4	TCEAL4	-0.377014	0.0672044	3.48119	top 10%
8h dox	ENST00000372642.4	ENDOG	-1.22411	2.10281e-05	0.722917	bottom 90%
8h dox	ENST00000372645.3	BEX3	-0.982306	8.14861e-14	0.737434	bottom 90%
8h dox	ENST00000372648.9	TBC1D13	-0.302756	0.370606	-0.479402	bottom 90%
8h dox	ENST00000372663.8	ZDHHC12	0.160139	0.482841	-0.00516898	bottom 90%
8h dox	ENST00000372685.7	TCEAL8	-0.66528	0.00458231	1.24713	bottom 90%
8h dox	ENST00000372692.8	SET	-0.754201	3.62459e-13	7.22103	top 10%
8h dox	ENST00000372710.3	DBNDD2	-1.26179	6.3139e-08	-0.0434507	bottom 90%
8h dox	ENST00000372715.6	WDR34	-1.04944	5.27214e-09	-0.244042	bottom 90%
8h dox	ENST00000372718.7	SMAP2	-0.782695	0.0196423	1.02996	bottom 90%
8h dox	ENST00000372733.3	SDC4	1.82705	5.21329e-06	-0.0423571	bottom 90%
8h dox	ENST00000372739.5	SPTAN1	2.0438	1.52433e-18	1.19705	bottom 90%
8h dox	ENST00000372759.3	ZMPSTE24	2.80615	2.35048e-22	-0.0949831	bottom 90%
8h dox	ENST00000372771.4	RLF	0.53028	0.136754	1.29344	bottom 90%
8h dox	ENST00000372797.7	CAP1	-0.366439	0.00500556	-0.398705	bottom 90%
8h dox	ENST00000372806.7	STK4	0.354029	0.0986876	0.740316	bottom 90%
8h dox	ENST00000372813.3	TOMM34	-0.958376	9.24707e-07	0.355396	bottom 90%
8h dox	ENST00000372830.5	PPIE	-0.520828	0.0246677	0.443951	bottom 90%
8h dox	ENST00000372833.5	CHCHD1	-1.32382	5.09762e-15	0.00722401	bottom 90%
8h dox	ENST00000372836.4	CNPY3	1.1834	0.00269535	1.72322	bottom 90%
8h dox	ENST00000372838.8	CERCAM	2.79586	1.92473e-09	0.288987	bottom 90%
8h dox	ENST00000372839.7	YWHAB	-0.783568	3.56221e-12	0.29978	bottom 90%
8h dox	ENST00000372841.7	FUT11	1.03127	0.000162217	0.563864	bottom 90%
8h dox	ENST00000372858.7	PABPC4	0.0442483	0.829496	-0.400205	bottom 90%
8h dox	ENST00000372868.6	WISP2	2.06416	4.95265e-13	-0.0342611	bottom 90%
8h dox	ENST00000372876.1	TBCC	-0.49719	0.135851	0.348907	bottom 90%
8h dox	ENST00000372890.5	TRUB2	-0.839562	2.08663e-08	-0.236358	bottom 90%
8h dox	ENST00000372899.5	UBR2	1.67884	1.28798e-06	-1.28038	bottom 90%
8h dox	ENST00000372902.3	TIMM8A	-1.7353	6.74415e-08	-0.0227816	bottom 90%
8h dox	ENST00000372904.7	TTPAL	-0.363935	0.165779	-0.261066	bottom 90%
8h dox	ENST00000372919.8	ANXA7	-0.45201	0.0348561	-0.484143	bottom 90%
8h dox	ENST00000372923.7	DNM1	1.09227	0.000292024	-0.377674	bottom 90%
8h dox	ENST00000372945.7	MRPS16	-1.28313	1.17736e-17	-0.0908952	bottom 90%
8h dox	ENST00000372950.4	DNAJC9	-0.90278	4.99957e-06	1.29536	bottom 90%
8h dox	ENST00000372969.7	NDUFS5	-1.31636	4.19311e-35	0.0213609	bottom 90%
8h dox	ENST00000372970.6	OSER1	-0.451963	0.0814321	-0.341511	bottom 90%
8h dox	ENST00000372977.7	TAF8	-0.379283	0.215329	-0.107911	bottom 90%
8h dox	ENST00000372991.8	CCND3	-0.939541	2.20226e-10	-0.141661	bottom 90%
8h dox	ENST00000372994.1	C9orf16	-2.64555	5.73076e-34	0.201001	bottom 90%
8h dox	ENST00000373001.3	RRAGC	-0.625716	0.00188918	1.06667	bottom 90%
8h dox	ENST00000373014.4	UTP11	-0.664316	0.000775346	1.3848	bottom 90%
8h dox	ENST00000373016.3	FHL3	-1.10869	0.00031911	-0.17885	bottom 90%
8h dox	ENST00000373019.4	SF3A3	-0.0726203	0.698193	1.7917	bottom 90%
8h dox	ENST00000373020.8	TSPAN6	1.56262	2.75333e-07	-0.0512498	bottom 90%
8h dox	ENST00000373024.7	INPP5B	0.17129	0.645171	-0.649838	bottom 90%
8h dox	ENST00000373030.7	IFT52	-0.72406	0.0510669	-0.531405	bottom 90%
8h dox	ENST00000373036.4	MTF1	-0.182517	0.498238	-0.661593	bottom 90%
8h dox	ENST00000373042.4	C1orf122	-1.4968	2.12236e-22	1.10562	bottom 90%
8h dox	ENST00000373044.2	YRDC	-0.537944	0.0419449	0.441825	bottom 90%
8h dox	ENST00000373045.10	MANEAL	0.936501	0.00507239	-0.0734485	bottom 90%
8h dox	ENST00000373053.7	MCU	-0.678236	0.030933	0.00622533	bottom 90%
8h dox	ENST00000373055.5	CDCA8	0.022112	0.938675	1.71493	bottom 90%
8h dox	ENST00000373062.7	GNL2	0.182599	0.303975	2.95959	bottom 90%
8h dox	ENST00000373069.9	SLC25A25	0.122079	0.757762	-0.0770464	bottom 90%
8h dox	ENST00000373075.6	MEAF6	-1.48334	3.59634e-15	0.363213	bottom 90%
8h dox	ENST00000373078.4	NAIF1	-0.0426841	0.910871	0.517449	bottom 90%
8h dox	ENST00000373116.5	MRPS15	-1.78695	4.32896e-33	0.46667	bottom 90%
8h dox	ENST00000373130.7	STK40	0.161233	0.676834	-0.126808	bottom 90%
8h dox	ENST00000373151.6	MAP7D1	-0.0983798	0.584372	9.64315	top 10%
8h dox	ENST00000373173.6	APOOL	-0.296025	0.2187	-0.102521	bottom 90%
8h dox	ENST00000373178.4	ADPRHL2	-0.53948	0.08356	0.211075	bottom 90%
8h dox	ENST00000373191.8	AGO3	0.784326	0.00400069	-0.825746	bottom 90%
8h dox	ENST00000373203.8	ENG	2.2281	1.29121e-22	-0.272074	bottom 90%
8h dox	ENST00000373204.5	AGO1	0.125497	0.653523	-0.548597	bottom 90%
8h dox	ENST00000373212.5	SH3BGRL	-0.97686	0.000131857	0.287932	bottom 90%
8h dox	ENST00000373218.4	EIF4EBP2	-1.40263	4.08276e-11	-0.0516556	bottom 90%
8h dox	ENST00000373232.7	PPA1	-0.898631	9.16694e-07	0.0434449	bottom 90%
8h dox	ENST00000373233.7	CHD6	3.09996	1.87662e-08	4.15115	top 10%
8h dox	ENST00000373237.3	PSMB2	-0.887352	6.24256e-13	-0.138921	bottom 90%
8h dox	ENST00000373242.6	SAR1A	-0.271146	0.145309	-0.196328	bottom 90%
8h dox	ENST00000373243.6	NCDN	0.620096	0.100222	-0.0492679	bottom 90%
8h dox	ENST00000373247.6	FPGS	-0.588663	0.002142	0.374051	bottom 90%
8h dox	ENST00000373264.4	CDK9	-0.320366	0.179642	0.0028427	bottom 90%
8h dox	ENST00000373275.4	BRWD3	0.90183	0.00639114	6.04806	top 10%
8h dox	ENST00000373302.7	STXBP1	-0.165749	0.551518	-0.393838	bottom 90%
8h dox	ENST00000373312.3	FAM129B	-0.0731866	0.712304	0.244102	bottom 90%
8h dox	ENST00000373316.4	PGK1	-0.206197	0.0955371	-0.354785	bottom 90%
8h dox	ENST00000373327.4	TRAF3IP1	0.0424763	0.916167	5.22316	top 10%
8h dox	ENST00000373344.10	ATRX	1.67719	6.97117e-30	26.179	top 2%
8h dox	ENST00000373358.7	PBDC1	-0.617905	0.0472268	4.43964	top 10%
8h dox	ENST00000373365.4	GLO1	-1.19198	3.84259e-19	0.569542	bottom 90%
8h dox	ENST00000373371.7	SLC2A8	0.327851	0.352971	-0.131684	bottom 90%
8h dox	ENST00000373382.5	VPS26A	-0.78484	0.000272727	0.99557	bottom 90%
8h dox	ENST00000373408.3	CCDC167	-1.6162	7.0681e-07	0.17414	bottom 90%
8h dox	ENST00000373433.8	RPRD1B	-0.0637702	0.870064	-0.0130347	bottom 90%
8h dox	ENST00000373448.6	TTI1	0.546157	0.129544	-1.20608	bottom 90%
8h dox	ENST00000373463.7	TMEM54	-1.40627	3.43114e-05	0.0160544	bottom 90%
8h dox	ENST00000373464.4	ZBTB43	1.18006	1.18317e-05	-0.282086	bottom 90%
8h dox	ENST00000373475.9	S100PBP	0.980487	0.00851825	0.590659	bottom 90%
8h dox	ENST00000373477.8	YARS	-0.453174	0.00228701	-0.105041	bottom 90%
8h dox	ENST00000373479.8	RNF8	-0.744403	0.0037429	1.80516	bottom 90%
8h dox	ENST00000373489.9	PBX3	-0.532412	0.088452	-0.0610144	bottom 90%
8h dox	ENST00000373493.9	RBBP4	-0.275988	0.0688819	-0.249915	bottom 90%
8h dox	ENST00000373510.8	ZBTB8A	-0.0596423	0.871052	0.129511	bottom 90%
8h dox	ENST00000373538.7	RABEPK	-1.07068	5.55737e-09	-0.499768	bottom 90%
8h dox	ENST00000373548.7	HDAC1	-0.130468	0.498321	2.31183	bottom 90%
8h dox	ENST00000373549.8	SCAI	0.113431	0.701298	-0.641467	bottom 90%
8h dox	ENST00000373555.8	GOLGA1	1.3831	8.48946e-05	2.68279	bottom 90%
8h dox	ENST00000373573.8	HDAC8	0.00441111	0.988132	-0.358393	bottom 90%
8h dox	ENST00000373578.6	SRC	0.345529	0.400715	-0.169806	bottom 90%
8h dox	ENST00000373585.7	DDX50	-0.51051	0.0960894	1.39521	bottom 90%
8h dox	ENST00000373586.1	EIF3I	-1.3763	6.63057e-27	-0.416387	bottom 90%
8h dox	ENST00000373600.7	NEK6	-1.05135	0.00128314	-0.0864163	bottom 90%
8h dox	ENST00000373605.7	MANBAL	0.414113	0.163106	0.39126	bottom 90%
8h dox	ENST00000373609.1	TXLNA	0.992287	0.000262567	1.72404	bottom 90%
8h dox	ENST00000373615.8	LHX2	-0.500149	0.0644109	0.0426832	bottom 90%
8h dox	ENST00000373624.6	DENND1A	-0.644078	0.0191236	-0.43575	bottom 90%
8h dox	ENST00000373625.7	KPNA6	-0.0299541	0.851798	0.182359	bottom 90%
8h dox	ENST00000373627.9	MTCH1	-0.922219	3.77855e-13	0.965663	bottom 90%
8h dox	ENST00000373647.8	RABGAP1	0.40939	0.0278736	0.845687	bottom 90%
8h dox	ENST00000373664.7	RBL1	0.922262	0.00210122	-0.378456	bottom 90%
8h dox	ENST00000373669.6	PIN4	-1.64593	1.08261e-13	0.163441	bottom 90%
8h dox	ENST00000373670.5	RC3H2	-0.252113	0.145196	-0.992672	bottom 90%
8h dox	ENST00000373699.5	PPIL1	-1.51893	3.53459e-15	-0.146563	bottom 90%
8h dox	ENST00000373703.4	PEF1	-0.850176	0.000781348	-0.151616	bottom 90%
8h dox	ENST00000373710.5	SERINC2	0.318356	0.361303	-0.103071	bottom 90%
8h dox	ENST00000373715.10	SRSF3	-0.698183	4.70637e-09	0.0366603	bottom 90%
8h dox	ENST00000373719.7	OGT	1.6216	8.23378e-08	-1.4769	bottom 90%
8h dox	ENST00000373731.6	KCTD20	-0.368508	0.217186	-0.290636	bottom 90%
8h dox	ENST00000373758.4	REEP3	0.776363	0.0138397	0.0469502	bottom 90%
8h dox	ENST00000373768.3	NDUFA8	-1.14434	1.0708e-15	-0.103391	bottom 90%
8h dox	ENST00000373783.2	ADO	-0.819052	0.0225981	0.284155	bottom 90%
8h dox	ENST00000373795.6	SRSF4	0.340441	0.0292308	7.45294	top 10%
8h dox	ENST00000373812.7	YTHDF2	-0.0861321	0.59714	0.152898	bottom 90%
8h dox	ENST00000373818.8	GSN	-0.560895	0.0404862	-0.150702	bottom 90%
8h dox	ENST00000373825.6	SRPK1	-0.0120438	0.962392	2.39252	bottom 90%
8h dox	ENST00000373830.4	TRNAU1AP	-0.334939	0.19078	-0.139898	bottom 90%
8h dox	ENST00000373831.7	RCC1	-0.070027	0.737132	0.133953	bottom 90%
8h dox	ENST00000373836.4	PHACTR4	-0.308723	0.0758935	0.36232	bottom 90%
8h dox	ENST00000373840.8	RAB14	-0.329805	0.0516666	-0.219809	bottom 90%
8h dox	ENST00000373842.8	MED18	-0.707146	0.0205837	-0.164202	bottom 90%
8h dox	ENST00000373855.5	CNTRL	1.91098	7.21637e-05	13.1945	top 2%
8h dox	ENST00000373871.7	EYA3	0.358862	0.284786	-0.243204	bottom 90%
8h dox	ENST00000373874.6	TGIF2	-0.672263	0.0457418	-0.300764	bottom 90%
8h dox	ENST00000373909.7	RPA2	-0.893545	2.19659e-05	-0.113739	bottom 90%
8h dox	ENST00000373910.8	UBE2D1	-0.325675	0.359435	0.323101	bottom 90%
8h dox	ENST00000373913.7	DLGAP4	0.231131	0.486205	-0.521416	bottom 90%
8h dox	ENST00000373930.3	MEGF9	0.80954	0.0241966	-0.123539	bottom 90%
8h dox	ENST00000373932.3	AAR2	0.169152	0.615106	-0.238691	bottom 90%
8h dox	ENST00000373943.8	STX12	-0.688387	0.0258461	0.372327	bottom 90%
8h dox	ENST00000373944.7	ZWINT	-0.184537	0.27808	0.627164	bottom 90%
8h dox	ENST00000373953.7	ZNF76	-0.0072389	0.98736	0.0154333	bottom 90%
8h dox	ENST00000373991.3	SCAND1	-1.12584	4.34268e-08	0.347054	bottom 90%
8h dox	ENST00000374011.6	AHDC1	1.12376	3.43414e-05	-0.499318	bottom 90%
8h dox	ENST00000374012.7	PHF20	0.454162	0.0204918	6.83608	top 10%
8h dox	ENST00000374023.7	C6orf106	-1.11983	8.85252e-08	-0.214791	bottom 90%
8h dox	ENST00000374050.3	ATP6V1G1	-1.10599	4.97752e-12	0.4087	bottom 90%
8h dox	ENST00000374078.5	ROMO1	-1.77415	2.29775e-46	-0.0138356	bottom 90%
8h dox	ENST00000374080.7	MED12	1.21262	0.00106817	15.3276	top 2%
8h dox	ENST00000374092.8	NFS1	0.0225842	0.94838	-0.0618217	bottom 90%
8h dox	ENST00000374114.7	RBM12	0.979865	0.0063361	-0.356921	bottom 90%
8h dox	ENST00000374135.8	GPN2	0.373646	0.177486	-0.116805	bottom 90%
8h dox	ENST00000374142.8	ZDHHC18	1.12206	0.000359919	1.24287	bottom 90%
8h dox	ENST00000374171.4	POLE3	-1.4754	1.12307e-25	3.16664	bottom 90%
8h dox	ENST00000374198.4	PRPF4	-0.934475	7.26031e-06	0.450832	bottom 90%
8h dox	ENST00000374206.3	CDC26	-1.5226	3.51662e-09	0.52457	bottom 90%
8h dox	ENST00000374212.4	SLC31A1	1.6487	1.72048e-06	-0.2398	bottom 90%
8h dox	ENST00000374242.8	INIP	-0.787876	0.00109596	0.226757	bottom 90%
8h dox	ENST00000374266.6	ZNF593	-1.62031	3.30267e-22	0.0423882	bottom 90%
8h dox	ENST00000374293.4	GNG10	-2.23577	1.77805e-29	0.114775	bottom 90%
8h dox	ENST00000374301.7	MTFR1L	-1.05988	0.00020798	-0.316164	bottom 90%
8h dox	ENST00000374316.9	ITPR3	1.50545	9.10543e-08	-1.0356	bottom 90%
8h dox	ENST00000374338.4	LDLRAP1	-0.300918	0.316652	0.0935951	bottom 90%
8h dox	ENST00000374343.4	MACO1	3.64713	4.93506e-08	3.51506	top 10%
8h dox	ENST00000374358.4	TMEM50A	1.45338	2.5177e-09	-0.131691	bottom 90%
8h dox	ENST00000374360.7	DLG3	0.13946	0.687928	-0.268046	bottom 90%
8h dox	ENST00000374379.8	CLIC4	-0.84461	8.33451e-07	-0.31829	bottom 90%
8h dox	ENST00000374385.9	UQCC1	-0.185825	0.512469	-0.441001	bottom 90%
8h dox	ENST00000374399.8	NIPAL3	0.862659	0.00302447	-0.413129	bottom 90%
8h dox	ENST00000374403.3	KIF4A	0.998979	0.000345639	0.642904	bottom 90%
8h dox	ENST00000374423.8	ZDBF2	1.89631	3.10307e-08	1.99896	bottom 90%
8h dox	ENST00000374450.7	EIF6	-1.03065	1.46703e-08	-0.175724	bottom 90%
8h dox	ENST00000374467.3	BAK1	-0.443712	0.149203	0.0356603	bottom 90%
8h dox	ENST00000374500.9	CUTA	-0.325068	0.0509499	-0.0291263	bottom 90%
8h dox	ENST00000374514.7	LYPLA2	-0.723623	0.000103102	-0.191484	bottom 90%
8h dox	ENST00000374516.7	PHF1	-0.162188	0.639937	0.291134	bottom 90%
8h dox	ENST00000374517.5	TXN	-1.29299	3.99955e-37	-0.0298466	bottom 90%
8h dox	ENST00000374518.5	BMS1	1.00154	1.31933e-06	7.17011	top 10%
8h dox	ENST00000374542.9	DAXX	-0.242135	0.221689	11.0823	top 2%
8h dox	ENST00000374561.5	ID3	-0.394474	0.00199735	-0.112514	bottom 90%
8h dox	ENST00000374580.8	BMPR2	2.18366	1.31511e-08	-0.712956	bottom 90%
8h dox	ENST00000374586.7	TMEM245	2.64484	9.77689e-22	-0.467107	bottom 90%
8h dox	ENST00000374616.7	HNRNPR	0.0828664	0.612269	1.56288	bottom 90%
8h dox	ENST00000374617.8	WDR46	-0.27331	0.272454	0.259562	bottom 90%
8h dox	ENST00000374647.9	ELP1	1.06399	0.000217409	-1.06155	bottom 90%
8h dox	ENST00000374656.4	RING1	0.0885546	0.734648	1.71897	bottom 90%
8h dox	ENST00000374677.7	SLC39A7	2.61174	8.19921e-25	0.828949	bottom 90%
8h dox	ENST00000374685.8	RXRB	0.0377347	0.905389	0.956921	bottom 90%
8h dox	ENST00000374692.7	TMEM38B	1.90531	1.49645e-06	-0.287695	bottom 90%
8h dox	ENST00000374695.7	HSPG2	3.08315	3.50884e-20	-1.67556	bottom 90%
8h dox	ENST00000374704.7	CCNY	-0.837455	0.000175103	-0.253391	bottom 90%
8h dox	ENST00000374720.7	SLC44A1	2.05008	6.6056e-12	-0.600174	bottom 90%
8h dox	ENST00000374741.3	OXLD1	-0.535256	0.0321414	0.125404	bottom 90%
8h dox	ENST00000374789.7	PARD3	0.316427	0.270302	2.66267	bottom 90%
8h dox	ENST00000374796.6	NCOA6	0.720808	0.0161936	4.36237	top 10%
8h dox	ENST00000374811.7	LAS1L	-0.115971	0.628026	7.30224	top 10%
8h dox	ENST00000374840.7	ALPL	1.65064	3.24113e-06	-0.225776	bottom 90%
8h dox	ENST00000374865.4	MRPL50	-1.09034	5.28145e-05	0.0496309	bottom 90%
8h dox	ENST00000374882.7	PSMB8	-0.487499	0.0381155	-0.308676	bottom 90%
8h dox	ENST00000374893.10	ECE1	3.22343	1.83108e-29	-0.412999	bottom 90%
8h dox	ENST00000374897.2	TAP2	3.3295	2.39124e-14	-0.0587727	bottom 90%
8h dox	ENST00000374902.8	TEX10	0.489118	0.204004	0.637591	bottom 90%
8h dox	ENST00000374980.2	EIF2S2	-0.806584	1.65435e-14	4.80012	top 10%
8h dox	ENST00000374987.3	APEX2	-0.594883	0.0456945	-0.675179	bottom 90%
8h dox	ENST00000375068.5	MAGED2	2.1417	2.79305e-08	-0.19254	bottom 90%
8h dox	ENST00000375071.3	CDA	-1.59805	2.5385e-10	-0.316879	bottom 90%
8h dox	ENST00000375094.3	RNF5	-0.931211	3.29346e-05	0.258034	bottom 90%
8h dox	ENST00000375128.4	XPA	-0.824622	0.00736635	3.48636	top 10%
8h dox	ENST00000375147.7	NCBP1	0.492246	0.0628489	-0.44146	bottom 90%
8h dox	ENST00000375151.4	TSR2	-0.641292	0.0220578	0.34763	bottom 90%
8h dox	ENST00000375203.7	ATF6B	2.21407	1.22839e-08	-0.422943	bottom 90%
8h dox	ENST00000375213.7	MAP3K20	-0.557017	0.000237435	-0.516782	bottom 90%
8h dox	ENST00000375248.9	TMEM94	3.25988	1.53517e-08	-1.10734	bottom 90%
8h dox	ENST00000375254.7	UBR4	2.45993	7.96782e-16	-3.51966	bottom 90%
8h dox	ENST00000375299.7	UPF3A	0.263137	0.187781	10.4137	top 10%
8h dox	ENST00000375300.5	SIK3	0.159211	0.694196	1.31177	bottom 90%
8h dox	ENST00000375315.6	C9orf3	-1.62159	1.9559e-07	-0.897917	bottom 90%
8h dox	ENST00000375333.2	STK19	0.353839	0.314954	0.160583	bottom 90%
8h dox	ENST00000375344.7	MFSD14B	1.72754	1.08736e-06	0.313429	bottom 90%
8h dox	ENST00000375370.9	TFDP1	-1.66438	2.95757e-38	0.153803	bottom 90%
8h dox	ENST00000375394.6	SKIV2L	1.32591	2.9692e-05	-1.03045	bottom 90%
8h dox	ENST00000375401.7	KDM5C	0.753988	0.00056579	1.5375	bottom 90%
8h dox	ENST00000375412.10	FAM120AOS	-1.21379	5.63368e-09	-0.0145223	bottom 90%
8h dox	ENST00000375429.7	NELFE	-0.93084	1.50645e-08	1.14167	bottom 90%
8h dox	ENST00000375436.8	RCC2	-0.0499629	0.753305	1.20486	bottom 90%
8h dox	ENST00000375440.8	CUL4A	-0.181703	0.295346	0.0215424	bottom 90%
8h dox	ENST00000375446.4	NINJ1	-1.48169	6.14344e-07	-0.0825702	bottom 90%
8h dox	ENST00000375464.6	CARD19	-0.491205	0.138488	-0.0965913	bottom 90%
8h dox	ENST00000375490.9	RBM7	-0.495671	0.150787	-0.0751251	bottom 90%
8h dox	ENST00000375499.7	SDHB	-0.919776	7.3324e-10	-0.275805	bottom 90%
8h dox	ENST00000375528.8	EHMT2	0.515714	0.0408285	12.9486	top 2%
8h dox	ENST00000375535.3	MFAP2	0.745914	0.000482833	-0.0677026	bottom 90%
8h dox	ENST00000375549.7	SDHD	-1.01891	8.65104e-05	-0.0946271	bottom 90%
8h dox	ENST00000375571.5	MAPRE1	-0.470187	0.0180056	-0.12175	bottom 90%
8h dox	ENST00000375592.7	FBXO42	0.284254	0.41006	-0.895235	bottom 90%
8h dox	ENST00000375631.4	NEU1	3.34075	2.71015e-12	-0.426782	bottom 90%
8h dox	ENST00000375643.7	IARS	0.17351	0.428605	-0.693418	bottom 90%
8h dox	ENST00000375650.4	HSPA1B	1.16147	7.69262e-09	0.582126	bottom 90%
8h dox	ENST00000375651.6	HSPA1A	1.56398	3.80123e-16	0.597522	bottom 90%
8h dox	ENST00000375661.5	LSM2	-1.66043	2.63914e-25	-0.0314398	bottom 90%
8h dox	ENST00000375663.7	VARS	0.903926	0.000709756	-0.31163	bottom 90%
8h dox	ENST00000375687.9	ASXL1	0.8689	0.000284421	-0.718069	bottom 90%
8h dox	ENST00000375712.3	KIF3B	-0.37638	0.118193	5.81739	top 10%
8h dox	ENST00000375734.6	RND3	-0.173441	0.699037	-0.120086	bottom 90%
8h dox	ENST00000375741.6	ARHGEF7	0.733509	0.0110888	-0.282675	bottom 90%
8h dox	ENST00000375749.7	POFUT1	2.9498	1.06921e-15	-0.332169	bottom 90%
8h dox	ENST00000375759.7	SPEN	3.26062	2.36622e-22	4.5648	top 10%
8h dox	ENST00000375774.3	ING1	-0.50009	0.113711	0.792763	bottom 90%
8h dox	ENST00000375780.6	CLIC1	-0.508447	0.000134849	-0.26424	bottom 90%
8h dox	ENST00000375789.6	DDAH2	-0.375799	0.155573	-0.17669	bottom 90%
8h dox	ENST00000375799.7	PLEKHM2	-0.00503358	0.988028	0.541925	bottom 90%
8h dox	ENST00000375807.7	SECISBP2	0.22993	0.452367	2.28289	bottom 90%
8h dox	ENST00000375820.9	COL4A1	4.32305	5.79444e-20	0.603253	bottom 90%
8h dox	ENST00000375826.3	AGMAT	-1.10325	0.000235633	-0.223518	bottom 90%
8h dox	ENST00000375847.7	DNAJC16	1.94969	4.07685e-07	-0.618711	bottom 90%
8h dox	ENST00000375856.4	IRS2	0.437715	0.0790814	1.94606	bottom 90%
8h dox	ENST00000375859.3	SPIN1	-0.758175	1.06363e-05	-0.0988228	bottom 90%
8h dox	ENST00000375882.6	CSNK2B	-0.791698	3.63785e-05	-0.233508	bottom 90%
8h dox	ENST00000375906.5	GPANK1	-0.443948	0.0633637	2.32347	bottom 90%
8h dox	ENST00000375963.7	TUT7	2.13	6.19084e-06	4.57167	top 10%
8h dox	ENST00000375964.10	BAG6	0.737057	6.0289e-05	-0.786982	bottom 90%
8h dox	ENST00000375980.8	EFHD2	-1.21309	1.42294e-05	2.20269	bottom 90%
8h dox	ENST00000375991.8	ISCA1	-1.90068	6.86606e-13	0.0686662	bottom 90%
8h dox	ENST00000376032.8	TEX30	-1.19985	4.01716e-08	0.251142	bottom 90%
8h dox	ENST00000376033.2	PRRC2A	1.1253	1.20188e-09	2.23566	bottom 90%
8h dox	ENST00000376052.4	TPP2	0.568303	0.0235661	1.8416	bottom 90%
8h dox	ENST00000376087.4	ANKRD26	1.11531	0.000146957	18.568	top 2%
8h dox	ENST00000376112.3	ID1	0.310782	0.068704	0.0429081	bottom 90%
8h dox	ENST00000376142.6	ABI1	-0.393626	0.190352	-0.242171	bottom 90%
8h dox	ENST00000376148.8	NFKBIL1	-1.14781	0.000175103	1.53198	bottom 90%
8h dox	ENST00000376257.7	TCF19	-0.283097	0.319795	-0.417326	bottom 90%
8h dox	ENST00000376263.7	HNRNPK	0.122706	0.265657	-0.425041	bottom 90%
8h dox	ENST00000376300.6	CCDC93	1.67304	1.72898e-05	1.41877	bottom 90%
8h dox	ENST00000376327.5	PLP2	0.929275	3.20273e-11	-0.146376	bottom 90%
8h dox	ENST00000376335.7	ZIC2	-0.00705859	0.988376	4.22336	top 10%
8h dox	ENST00000376344.7	C9orf64	-0.181395	0.60152	-0.111361	bottom 90%
8h dox	ENST00000376352.6	STXBP4	0.894286	0.00578297	0.377364	bottom 90%
8h dox	ENST00000376371.6	GKAP1	-0.575558	0.0602215	6.07008	top 10%
8h dox	ENST00000376389.7	FLOT1	-0.808282	0.000301272	2.47414	bottom 90%
8h dox	ENST00000376395.8	UBQLN1	0.0625382	0.74257	-0.295385	bottom 90%
8h dox	ENST00000376406.7	MDC1	1.08762	0.000957603	1.39091	bottom 90%
8h dox	ENST00000376423.8	GRIPAP1	1.22434	5.37308e-05	4.29831	top 10%
8h dox	ENST00000376442.7	DHX16	0.452278	0.183705	3.82747	top 10%
8h dox	ENST00000376509.4	PIM2	-0.605115	0.0226379	-0.241627	bottom 90%
8h dox	ENST00000376510.7	MSRB2	-1.34671	1.39516e-05	0.212634	bottom 90%
8h dox	ENST00000376511.6	PPP1R10	0.870161	0.000388749	-0.0562516	bottom 90%
8h dox	ENST00000376547.7	STK24	-0.996657	3.65937e-08	-0.457822	bottom 90%
8h dox	ENST00000376560.7	PRR3	-0.928792	0.00376929	-0.00918938	bottom 90%
8h dox	ENST00000376561.7	CTTN	0.207817	0.206336	1.69095	bottom 90%
8h dox	ENST00000376572.7	KIAA2013	1.73601	4.09882e-11	0.388948	bottom 90%
8h dox	ENST00000376573.8	PIP4K2A	-1.03661	0.00293268	0.988202	bottom 90%
8h dox	ENST00000376588.3	PSAT1	-0.21375	0.395001	-0.58138	bottom 90%
8h dox	ENST00000376597.9	CEP78	0.537844	0.0244002	0.859698	bottom 90%
8h dox	ENST00000376621.7	GNL1	-0.125655	0.65916	7.26015	top 10%
8h dox	ENST00000376630.4	HLA-E	1.62245	1.19948e-06	0.226388	bottom 90%
8h dox	ENST00000376649.7	PUS1	0.733062	0.0168325	0.33461	bottom 90%
8h dox	ENST00000376663.7	BMI1	-0.863375	0.00136252	0.27522	bottom 90%
8h dox	ENST00000376673.7	MBNL2	-0.0523786	0.88116	-0.0436598	bottom 90%
8h dox	ENST00000376705.3	HS6ST3	1.6358	7.94027e-12	2.68335	bottom 90%
8h dox	ENST00000376718.7	PRUNE2	1.58191	8.45283e-05	-1.40717	bottom 90%
8h dox	ENST00000376729.9	WDR13	-0.688219	0.0109094	-0.262551	bottom 90%
8h dox	ENST00000376736.5	RFK	-1.95735	2.65541e-18	0.0451821	bottom 90%
8h dox	ENST00000376747.7	UGGT2	3.01144	2.1863e-13	1.33325	bottom 90%
8h dox	ENST00000376759.7	RBM3	-1.18016	7.57147e-17	-0.181116	bottom 90%
8h dox	ENST00000376772.7	PPP1R11	-1.52327	2.6827e-12	-0.0265946	bottom 90%
8h dox	ENST00000376810.5	UBIAD1	0.228098	0.57068	-0.388383	bottom 90%
8h dox	ENST00000376836.7	COMMD3	-0.398097	0.189894	-0.110691	bottom 90%
8h dox	ENST00000376854.5	C9orf40	-0.654691	0.0077846	0.375133	bottom 90%
8h dox	ENST00000376901.8	YIF1A	0.190923	0.428673	-0.271503	bottom 90%
8h dox	ENST00000376911.1	ANXA1	-0.214692	0.26001	0.125289	bottom 90%
8h dox	ENST00000376936.8	EXOSC10	0.761024	0.00072685	0.0341665	bottom 90%
8h dox	ENST00000376957.6	SRM	-1.98279	4.56352e-62	0.0579006	bottom 90%
8h dox	ENST00000376980.7	DNAJC1	2.3636	2.93442e-22	3.4481	top 10%
8h dox	ENST00000377038.7	DFFA	-0.744277	1.38702e-06	-0.341576	bottom 90%
8h dox	ENST00000377041.6	ABHD17B	-0.0386309	0.921459	-0.379814	bottom 90%
8h dox	ENST00000377071.8	KDM2B	0.824515	0.0203097	2.83188	bottom 90%
8h dox	ENST00000377079.8	LMAN2L	2.54687	4.79625e-08	-0.114454	bottom 90%
8h dox	ENST00000377095.9	SLC25A39	-1.43994	1.53561e-23	-0.203208	bottom 90%
8h dox	ENST00000377126.3	KLF9	-0.22827	0.567541	-0.181925	bottom 90%
8h dox	ENST00000377190.7	SYVN1	3.26	2.54718e-12	-0.304406	bottom 90%
8h dox	ENST00000377191.4	XRN2	0.468945	0.0174608	0.784865	bottom 90%
8h dox	ENST00000377199.3	TRIM27	0.0435358	0.878254	0.21709	bottom 90%
8h dox	ENST00000377205.5	NMNAT1	-0.593487	0.0815333	-0.174255	bottom 90%
8h dox	ENST00000377223.5	LZIC	-1.54145	2.68381e-07	0.768064	bottom 90%
8h dox	ENST00000377227.8	UIMC1	0.13878	0.701721	2.20628	bottom 90%
8h dox	ENST00000377244.7	SNX15	-0.599594	0.0414137	0.607031	bottom 90%
8h dox	ENST00000377275.3	ARL5B	-0.709378	0.0311209	-0.28104	bottom 90%
8h dox	ENST00000377298.8	CLSTN1	3.01582	1.70796e-21	5.02067	top 10%
8h dox	ENST00000377348.6	VPS28	-0.777419	0.00333366	-0.00599872	bottom 90%
8h dox	ENST00000377387.5	SF1	0.0421714	0.824085	0.116072	bottom 90%
8h dox	ENST00000377400.8	CBWD1	-0.761886	0.0116806	0.578834	bottom 90%
8h dox	ENST00000377452.3	DTD1	-1.28275	1.39616e-06	0.2058	bottom 90%
8h dox	ENST00000377474.3	KCTD12	-0.323223	0.243705	0.337522	bottom 90%
8h dox	ENST00000377475.8	SEC23B	0.136029	0.729011	-1.27327	bottom 90%
8h dox	ENST00000377524.7	STAM	-0.154996	0.672421	-0.123251	bottom 90%
8h dox	ENST00000377526.3	AUP1	1.55678	1.23843e-21	0.0184579	bottom 90%
8h dox	ENST00000377534.7	LMO7	2.16324	1.43339e-17	2.48005	bottom 90%
8h dox	ENST00000377577.9	DNAJC11	0.145053	0.60691	0.89558	bottom 90%
8h dox	ENST00000377595.7	UCHL3	-1.48537	8.60844e-15	0.221149	bottom 90%
8h dox	ENST00000377617.7	ATXN2	1.25658	1.07776e-08	10.6819	top 10%
8h dox	ENST00000377636.7	TBC1D4	0.665541	0.0348387	0.682827	bottom 90%
8h dox	ENST00000377648.4	PHF13	0.445237	0.259641	0.777238	bottom 90%
8h dox	ENST00000377658.8	KLHL21	0.831379	0.0381905	0.545195	bottom 90%
8h dox	ENST00000377673.9	FAM216A	-0.762454	0.00135972	0.278364	bottom 90%
8h dox	ENST00000377687.5	KLF5	-0.0312342	0.915524	-0.259422	bottom 90%
8h dox	ENST00000377698.3	ALDH1B1	-0.886821	0.00177684	-0.367968	bottom 90%
8h dox	ENST00000377705.5	NOL9	0.0586095	0.822705	-0.284947	bottom 90%
8h dox	ENST00000377710.9	MGME1	-0.0251502	0.948079	0.347127	bottom 90%
8h dox	ENST00000377724.7	DCAF10	-0.797179	0.000841462	-0.203362	bottom 90%
8h dox	ENST00000377767.8	DIS3	0.751769	0.00103943	1.07106	bottom 90%
8h dox	ENST00000377768.7	SNX5	-0.0134273	0.955308	0.121028	bottom 90%
8h dox	ENST00000377793.8	NAA40	0.436149	0.132138	0.215306	bottom 90%
8h dox	ENST00000377797.7	TCOF1	0.864946	1.40774e-10	9.84788	top 10%
8h dox	ENST00000377798.8	POLR1E	-0.485378	0.0736103	-0.315861	bottom 90%
8h dox	ENST00000377803.3	HIST1H4C	-1.19062	0.0232024	-0.104291	bottom 90%
8h dox	ENST00000377807.6	RRBP1	3.49622	2.14056e-13	5.30723	top 10%
8h dox	ENST00000377818.3	MZT1	-1.48362	6.79305e-16	0.207585	bottom 90%
8h dox	ENST00000377819.9	RTN3	2.24276	5.0471e-37	0.884133	bottom 90%
8h dox	ENST00000377855.6	ACOT7	-0.988796	9.78594e-06	0.608347	bottom 90%
8h dox	ENST00000377891.6	SLC3A2	3.56073	2.42458e-60	-0.0746791	bottom 90%
8h dox	ENST00000377921.7	RSU1	-0.328534	0.204749	-0.0397123	bottom 90%
8h dox	ENST00000377982.8	ACTR2	-0.570069	7.68376e-05	-0.253522	bottom 90%
8h dox	ENST00000378000.5	PTER	-0.348509	0.204461	-0.372944	bottom 90%
8h dox	ENST00000378024.8	AHNAK	2.25536	2.90107e-12	0.141105	bottom 90%
8h dox	ENST00000378026.4	CKAP4	3.22215	3.81726e-97	2.25716	bottom 90%
8h dox	ENST00000378037.9	CKAP2	0.00969432	0.972674	3.78338	top 10%
8h dox	ENST00000378045.4	FUNDC1	-1.13358	2.78909e-05	0.442761	bottom 90%
8h dox	ENST00000378060.8	VPS36	-0.150286	0.595168	0.704538	bottom 90%
8h dox	ENST00000378078.4	RGP1	0.308184	0.318455	-0.291976	bottom 90%
8h dox	ENST00000378103.7	GBA2	1.03413	0.0172959	-0.907415	bottom 90%
8h dox	ENST00000378106.9	NDUFAF5	-0.782906	0.0231901	-0.0265256	bottom 90%
8h dox	ENST00000378119.8	C6orf62	-0.305817	0.0641197	-0.172068	bottom 90%
8h dox	ENST00000378164.6	TAF2	0.737486	0.0244111	-0.585049	bottom 90%
8h dox	ENST00000378198.8	TDP2	-0.632028	0.0290067	0.52896	bottom 90%
8h dox	ENST00000378230.7	CEP104	0.127956	0.663676	1.83949	bottom 90%
8h dox	ENST00000378251.2	LRRC47	-0.336041	0.136487	3.44251	top 10%
8h dox	ENST00000378278.6	DCLRE1C	0.348557	0.31126	-0.698263	bottom 90%
8h dox	ENST00000378364.7	APRT	-1.61954	7.36247e-34	0.105315	bottom 90%
8h dox	ENST00000378372.7	HSPA14	-0.596458	0.0398947	-0.241066	bottom 90%
8h dox	ENST00000378387.3	ARHGEF39	0.31529	0.412206	-0.283284	bottom 90%
8h dox	ENST00000378460.6	NUP160	0.904691	1.51965e-06	-1.31587	bottom 90%
8h dox	ENST00000378509.8	SLC35B4	1.26517	1.87892e-06	-0.243739	bottom 90%
8h dox	ENST00000378526.8	LIG3	0.121004	0.715622	-0.613705	bottom 90%
8h dox	ENST00000378536.4	SKI	2.00476	1.90471e-08	3.31399	top 10%
8h dox	ENST00000378555.7	PODXL	3.38616	5.07957e-24	-0.227507	bottom 90%
8h dox	ENST00000378565.9	ITM2B	2.96572	2.49276e-32	-0.143467	bottom 90%
8h dox	ENST00000378572.7	PRPF18	-0.857865	0.00374613	0.192978	bottom 90%
8h dox	ENST00000378578.8	DYNLT3	-1.8669	6.92911e-21	-0.113482	bottom 90%
8h dox	ENST00000378615.7	C11orf49	-0.159811	0.53499	-0.315553	bottom 90%
8h dox	ENST00000378617.3	PIGO	3.61546	8.25287e-10	-0.711287	bottom 90%
8h dox	ENST00000378625.5	NADK	0.0413253	0.865681	3.40266	top 10%
8h dox	ENST00000378633.5	CDK11A	2.90529	3.61057e-10	20.0117	top 2%
8h dox	ENST00000378643.7	FANCG	0.0175628	0.954442	0.0870079	bottom 90%
8h dox	ENST00000378654.8	SUCLA2	-0.47881	0.0820138	0.126571	bottom 90%
8h dox	ENST00000378669.5	COX7A2L	-1.57731	7.31703e-14	-0.151769	bottom 90%
8h dox	ENST00000378670.7	UQCRQ	-1.6482	4.00345e-55	-0.0363894	bottom 90%
8h dox	ENST00000378719.6	2008-09-01	-0.179568	0.665543	1.81882	bottom 90%
8h dox	ENST00000378720.7	ESD	-0.668031	3.30575e-05	-0.324524	bottom 90%
8h dox	ENST00000378743.7	ZFC3H1	2.16467	1.04818e-11	10.3495	top 10%
8h dox	ENST00000378748.7	OPTN	-0.539445	0.0800339	2.79983	bottom 90%
8h dox	ENST00000378755.9	ATAD3A	-0.440845	0.0330699	1.92438	bottom 90%
8h dox	ENST00000378823.7	RAD50	1.023	4.50717e-08	12.4404	top 2%
8h dox	ENST00000378863.8	CRLS1	-0.956287	4.76085e-05	0.499945	bottom 90%
8h dox	ENST00000378875.7	ALKBH6	-0.286219	0.385539	-0.0841085	bottom 90%
8h dox	ENST00000378886.6	MCM8	0.134359	0.558685	0.272268	bottom 90%
8h dox	ENST00000378888.9	DVL1	-0.249895	0.273283	0.953543	bottom 90%
8h dox	ENST00000378895.8	DHRS13	1.12322	0.00906807	0.621838	bottom 90%
8h dox	ENST00000379031.9	PUSL1	-1.26139	0.000172674	-0.0515421	bottom 90%
8h dox	ENST00000379066.5	PRKD3	0.0880853	0.75827	-0.716709	bottom 90%
8h dox	ENST00000379068.7	POLA1	0.717875	0.0359194	0.868105	bottom 90%
8h dox	ENST00000379095.4	NGRN	-1.10524	4.47854e-13	0.669263	bottom 90%
8h dox	ENST00000379119.6	BCAP29	1.43832	6.75926e-07	3.0749	bottom 90%
8h dox	ENST00000379151.8	GPALPP1	0.124748	0.712304	2.69088	bottom 90%
8h dox	ENST00000379153.3	CD83	0.806254	0.0632183	-0.116081	bottom 90%
8h dox	ENST00000379158.6	NUDT2	-1.27653	1.4008e-07	-0.00400468	bottom 90%
8h dox	ENST00000379160.3	PCNA	-0.511426	0.00110813	-0.220918	bottom 90%
8h dox	ENST00000379161.4	NUFIP1	-0.0381165	0.921644	2.90293	bottom 90%
8h dox	ENST00000379170.8	MCUR1	-1.79652	1.56688e-20	0.466847	bottom 90%
8h dox	ENST00000379188.7	ZFX	0.511447	0.173071	-0.308069	bottom 90%
8h dox	ENST00000379198.4	B3GALT6	0.703953	0.0152333	1.8642	bottom 90%
8h dox	ENST00000379214.8	LGR4	3.36811	5.05755e-09	-0.5582	bottom 90%
8h dox	ENST00000379221.3	DNAJC15	-1.05185	7.24826e-09	-0.0091356	bottom 90%
8h dox	ENST00000379226.8	APOO	-0.775989	0.00435069	-0.153006	bottom 90%
8h dox	ENST00000379238.5	UBAP2	0.401892	0.0718192	2.5114	bottom 90%
8h dox	ENST00000379245.8	FEZ2	-0.63157	0.00921055	3.29712	top 10%
8h dox	ENST00000379263.7	DNAJC2	-0.115016	0.510906	11.9229	top 2%
8h dox	ENST00000379270.4	SAT1	-0.0429866	0.900142	-0.0968046	bottom 90%
8h dox	ENST00000379287.3	GFOD1	0.583426	0.0973515	0.287293	bottom 90%
8h dox	ENST00000379303.9	ACOT9	-0.325629	0.270812	-0.686524	bottom 90%
8h dox	ENST00000379341.8	PRDX4	2.98489	9.57923e-39	0.0696876	bottom 90%
8h dox	ENST00000379378.7	E2F4	-0.395787	0.259044	5.33791	top 10%
8h dox	ENST00000379380.8	LYRM7	-1.20653	3.9262e-10	0.915829	bottom 90%
8h dox	ENST00000379389.4	ISG15	-1.20919	2.46661e-09	0.0236156	bottom 90%
8h dox	ENST00000379406.7	NAA16	1.84384	1.3021e-10	7.45499	top 10%
8h dox	ENST00000379454.8	ASPH	2.3673	5.6908e-42	2.56979	bottom 90%
8h dox	ENST00000379483.3	KBTBD7	0.527216	0.0398658	0.27212	bottom 90%
8h dox	ENST00000379485.1	KBTBD6	0.122208	0.685343	0.267086	bottom 90%
8h dox	ENST00000379487.4	WBP4	-0.14084	0.617388	8.70732	top 10%
8h dox	ENST00000379516.6	SNX2	-1.04324	0.000116183	0.685026	bottom 90%
8h dox	ENST00000379540.7	NFX1	0.450084	0.0547896	-1.24009	bottom 90%
8h dox	ENST00000379550.5	ELF2	0.472567	0.135724	0.526783	bottom 90%
8h dox	ENST00000379568.3	PAK1IP1	-1.00686	2.62355e-07	3.47911	top 10%
8h dox	ENST00000379607.9	EIF1AX	-1.10588	1.72837e-18	0.777398	bottom 90%
8h dox	ENST00000379611.9	CCDC112	-0.252493	0.486984	13.6793	top 2%
8h dox	ENST00000379638.8	REEP5	2.12763	7.56762e-20	0.0402199	bottom 90%
8h dox	ENST00000379643.9	MAP7D2	0.269692	0.5134	9.08618	top 10%
8h dox	ENST00000379644.8	HGSNAT	1.65759	9.8026e-05	-0.354361	bottom 90%
8h dox	ENST00000379649.5	UFM1	-1.39179	1.20501e-09	-0.125289	bottom 90%
8h dox	ENST00000379661.7	KATNB1	-0.68153	0.0487836	-0.00794594	bottom 90%
8h dox	ENST00000379663.7	EXOSC9	-0.0889545	0.67199	3.35358	top 10%
8h dox	ENST00000379715.9	EEF1E1	-1.42188	8.63166e-12	-0.222261	bottom 90%
8h dox	ENST00000379719.7	IPO7	0.00888633	0.953527	1.52537	bottom 90%
8h dox	ENST00000379731.4	B4GALT1	2.18334	1.34148e-39	-0.347256	bottom 90%
8h dox	ENST00000379751.4	CENPB	-0.0306809	0.900556	29.3081	top 2%
8h dox	ENST00000379757.8	TXNDC5	2.33994	6.87969e-28	0.684566	bottom 90%
8h dox	ENST00000379802.7	DSP	2.42336	7.23611e-12	4.45932	top 10%
8h dox	ENST00000379803.5	SIN3B	0.877465	0.000889165	0.948119	bottom 90%
8h dox	ENST00000379806.9	PDHA1	-0.303442	0.0788289	-0.252061	bottom 90%
8h dox	ENST00000379834.6	RIOK1	-0.260115	0.208262	5.94487	top 10%
8h dox	ENST00000379847.7	NDUFB6	-0.668166	8.61025e-05	0.310919	bottom 90%
8h dox	ENST00000379863.7	NRBP1	-0.584227	0.00679196	-0.0200239	bottom 90%
8h dox	ENST00000379887.8	ARIH1	0.669331	0.00358808	2.51978	bottom 90%
8h dox	ENST00000379958.2	SAMD9	1.35794	0.000291386	3.44663	top 10%
8h dox	ENST00000379982.7	RHOBTB3	-0.537469	0.000723185	0.113475	bottom 90%
8h dox	ENST00000379999.6	FBH1	-0.187633	0.348238	-0.965928	bottom 90%
8h dox	ENST00000380041.7	SCML1	0.351761	0.307877	0.217385	bottom 90%
8h dox	ENST00000380044.5	MPV17	-1.14844	0.0005033	-0.128583	bottom 90%
8h dox	ENST00000380050.7	CDK14	-1.03525	0.0035961	-0.200876	bottom 90%
8h dox	ENST00000380051.6	RPP40	-0.655274	0.0180517	-0.177587	bottom 90%
8h dox	ENST00000380071.7	RFC3	-0.0846687	0.769022	-0.286665	bottom 90%
8h dox	ENST00000380084.8	RBBP7	0.0656168	0.722485	-0.312074	bottom 90%
8h dox	ENST00000380113.7	ITPA	-0.661864	0.000662281	-0.0942123	bottom 90%
8h dox	ENST00000380118.7	ECI2	-0.922786	4.19152e-06	0.332069	bottom 90%
8h dox	ENST00000380122.9	TXLNG	-0.142416	0.672755	4.03703	top 10%
8h dox	ENST00000380152.7	BRCA2	2.28962	5.07855e-08	11.3848	top 2%
8h dox	ENST00000380155.3	SYAP1	-1.36944	2.58082e-15	1.82269	bottom 90%
8h dox	ENST00000380172.8	MTAP	-0.0935672	0.712822	-0.313575	bottom 90%
8h dox	ENST00000380191.8	GDI2	0.0549464	0.7613	-0.480104	bottom 90%
8h dox	ENST00000380198.6	NABP2	-2.26758	3.67055e-38	-0.229311	bottom 90%
8h dox	ENST00000380243.8	CCDC85C	-0.0851954	0.816042	2.96052	bottom 90%
8h dox	ENST00000380249.5	FOCAD	0.484417	0.121329	-2.10997	bottom 90%
8h dox	ENST00000380262.7	CNTROB	1.29412	3.48326e-05	2.46516	bottom 90%
8h dox	ENST00000380274.2	FAM50B	-0.40412	0.191728	3.29681	top 10%
8h dox	ENST00000380310.6	FBXL19	0.125429	0.635682	0.348013	bottom 90%
8h dox	ENST00000380317.8	BCL7C	-1.9766	5.60721e-15	0.507779	bottom 90%
8h dox	ENST00000380324.7	USP3	0.0836748	0.810374	0.960416	bottom 90%
8h dox	ENST00000380325.3	MRPS26	-1.39757	6.78312e-10	2.54635	bottom 90%
8h dox	ENST00000380338.8	MLLT3	-0.720895	0.0147877	20.7494	top 2%
8h dox	ENST00000380358.8	CHD3	0.976381	2.36621e-08	22.282	top 2%
8h dox	ENST00000380379.9	BPHL	-1.08528	0.00107738	-0.170376	bottom 90%
8h dox	ENST00000380393.7	PTPRA	1.15916	0.00163075	-0.453157	bottom 90%
8h dox	ENST00000380394.8	RPS6	-1.38649	9.61025e-41	0.336612	bottom 90%
8h dox	ENST00000380412.6	ZNF768	0.47083	0.121807	0.0357141	bottom 90%
8h dox	ENST00000380421.3	PIR	-0.407793	0.0297289	-0.256362	bottom 90%
8h dox	ENST00000380455.8	NQO2	-0.193267	0.390821	-0.345677	bottom 90%
8h dox	ENST00000380502.7	HAUS6	0.444428	0.0444066	0.84262	bottom 90%
8h dox	ENST00000380516.6	SLTM	0.946352	6.26331e-08	12.9653	top 2%
8h dox	ENST00000380525.8	CARS	0.530753	0.0675692	2.81579	bottom 90%
8h dox	ENST00000380527.2	RRAGA	-0.470742	0.0952575	-0.462665	bottom 90%
8h dox	ENST00000380542.8	NAP1L4	-0.258677	0.0736487	2.95128	bottom 90%
8h dox	ENST00000380554.4	AKR1C3	-0.563175	0.00136288	-0.344252	bottom 90%
8h dox	ENST00000380591.7	BTF3	-1.21322	2.03905e-27	0.175453	bottom 90%
8h dox	ENST00000380629.6	BNIP3L	-0.793761	0.0018639	0.333698	bottom 90%
8h dox	ENST00000380636.1	TMSB4X	-1.49766	3.62129e-46	0.454957	bottom 90%
8h dox	ENST00000380647.7	CNTLN	0.702723	0.00582187	16.3355	top 2%
8h dox	ENST00000380649.7	HADHA	-0.230295	0.229709	-0.626308	bottom 90%
8h dox	ENST00000380680.4	UBL3	-0.360449	0.248103	-0.204849	bottom 90%
8h dox	ENST00000380702.6	PDE4A	-0.424453	0.0673387	0.378343	bottom 90%
8h dox	ENST00000380707.8	SMN1	-0.707528	0.000161532	1.10333	bottom 90%
8h dox	ENST00000380728.6	GPS2	-1.57305	2.41776e-18	3.10201	bottom 90%
8h dox	ENST00000380733.8	PSIP1	0.313	0.0716668	10.1206	top 10%
8h dox	ENST00000380739.5	SERPINB1	-0.315484	0.259581	0.0968187	bottom 90%
8h dox	ENST00000380749.9	HMGN1	-1.2952	3.85351e-26	1.53367	bottom 90%
8h dox	ENST00000380752.9	SLC7A1	2.02162	3.45756e-13	-0.744754	bottom 90%
8h dox	ENST00000380753.8	AKR1C2	-0.33649	0.152224	-0.433646	bottom 90%
8h dox	ENST00000380773.8	WRNIP1	-0.145937	0.629666	1.66447	bottom 90%
8h dox	ENST00000380815.4	GMDS	-0.600626	0.0954064	-0.307247	bottom 90%
8h dox	ENST00000380817.7	SBF1	-0.518226	0.0795149	-0.00587164	bottom 90%
8h dox	ENST00000380821.7	SNAPC3	-0.272222	0.196934	0.0942803	bottom 90%
8h dox	ENST00000380822.8	AK6	-1.18001	2.06383e-09	0.151246	bottom 90%
8h dox	ENST00000380828.6	RABGEF1	0.331527	0.279732	0.0781248	bottom 90%
8h dox	ENST00000380834.6	CENPO	-0.104695	0.764537	-0.308439	bottom 90%
8h dox	ENST00000380842.4	POMP	-1.26826	1.71337e-28	-0.0374211	bottom 90%
8h dox	ENST00000380861.8	WWC3	0.285239	0.398069	1.61563	bottom 90%
8h dox	ENST00000380874.3	FOXC1	0.342658	0.384543	3.05398	bottom 90%
8h dox	ENST00000380876.4	EIF3CL	0.199647	0.149597	3.86459	top 10%
8h dox	ENST00000380903.6	SELENOO	0.957466	0.0127234	2.0654	bottom 90%
8h dox	ENST00000380950.6	CEP152	2.24861	2.5601e-16	7.59932	top 10%
8h dox	ENST00000380953.5	NFIB	0.405408	0.0411544	-0.181034	bottom 90%
8h dox	ENST00000380985.9	NLN	-0.138495	0.604772	-0.222792	bottom 90%
8h dox	ENST00000380989.6	PITRM1	0.645191	0.0228021	-0.598591	bottom 90%
8h dox	ENST00000381007.8	SGTB	-0.634072	0.0627265	-0.00346999	bottom 90%
8h dox	ENST00000381031.7	TTC38	-0.446532	0.127995	-0.543376	bottom 90%
8h dox	ENST00000381042.8	PNPLA4	-1.33269	2.35511e-05	-0.375767	bottom 90%
8h dox	ENST00000381055.7	ADAMTS6	2.74114	8.51763e-06	-1.12888	bottom 90%
8h dox	ENST00000381070.7	CWC27	-0.769192	9.6909e-05	8.0963	top 10%
8h dox	ENST00000381083.8	IGFBP3	3.09519	1.96496e-06	0.558477	bottom 90%
8h dox	ENST00000381112.7	CCM2	-0.397738	0.168749	-0.0144999	bottom 90%
8h dox	ENST00000381116.5	MTIF3	-1.07583	2.13635e-05	2.63929	bottom 90%
8h dox	ENST00000381125.8	PFKP	0.0595099	0.772513	-0.438736	bottom 90%
8h dox	ENST00000381135.7	RCAN1	-0.755859	0.0184304	0.597864	bottom 90%
8h dox	ENST00000381140.8	GTF3A	-2.40138	2.56005e-62	0.809042	bottom 90%
8h dox	ENST00000381150.5	SDC1	3.04602	5.53067e-12	0.0618678	bottom 90%
8h dox	ENST00000381151.4	SLC5A3	2.96148	1.08375e-08	0.0475069	bottom 90%
8h dox	ENST00000381192.9	CD99	0.585091	0.274466	0.354238	bottom 90%
8h dox	ENST00000381227.5	POLR2B	1.01646	7.73572e-06	-0.92129	bottom 90%
8h dox	ENST00000381237.5	SLC39A14	3.31418	1.98557e-22	-0.168025	bottom 90%
8h dox	ENST00000381271.6	KLHL42	-0.304081	0.37542	-0.16287	bottom 90%
8h dox	ENST00000381295.6	EXOC1	0.689166	0.0584524	1.50322	bottom 90%
8h dox	ENST00000381298.6	IL6ST	2.2848	1.2658e-12	-0.590177	bottom 90%
8h dox	ENST00000381318.7	ITSN1	0.776543	0.0148341	3.99808	top 10%
8h dox	ENST00000381334.9	TMEM165	2.30099	9.99178e-13	0.0858916	bottom 90%
8h dox	ENST00000381337.6	THUMPD1	0.197076	0.299605	0.0349498	bottom 90%
8h dox	ENST00000381340.7	ITPR2	2.23762	1.19122e-06	1.27846	bottom 90%
8h dox	ENST00000381341.6	DDX1	0.481299	0.00774033	-0.177346	bottom 90%
8h dox	ENST00000381344.7	IDI1	-0.480299	0.031346	0.290634	bottom 90%
8h dox	ENST00000381346.8	RDH11	2.31437	7.9996e-44	-0.286104	bottom 90%
8h dox	ENST00000381396.9	CCP110	0.0659889	0.819856	3.08544	bottom 90%
8h dox	ENST00000381401.10	SLC25A6	-1.25331	4.16709e-17	-0.230385	bottom 90%
8h dox	ENST00000381431.9	SGCB	1.36804	0.000125063	0.13576	bottom 90%
8h dox	ENST00000381440.4	ITPRIPL2	1.11162	4.21163e-05	0.190146	bottom 90%
8h dox	ENST00000381473.7	OCIAD1	1.13879	1.24986e-08	0.821916	bottom 90%
8h dox	ENST00000381525.7	E2F6	0.304445	0.381798	-0.19153	bottom 90%
8h dox	ENST00000381556.6	MYBBP1A	0.652162	0.0112662	2.72792	bottom 90%
8h dox	ENST00000381571.5	COMMD8	-1.44173	4.80954e-08	-0.0830733	bottom 90%
8h dox	ENST00000381588.8	RNF6	-0.249128	0.439198	0.110647	bottom 90%
8h dox	ENST00000381591.5	ZMYND11	-0.317812	0.264939	0.640073	bottom 90%
8h dox	ENST00000381638.6	ZZEF1	1.97272	1.26284e-05	-1.48278	bottom 90%
8h dox	ENST00000381647.6	C5orf51	-0.777051	0.000412551	0.15271	bottom 90%
8h dox	ENST00000381685.9	NOL10	-0.297111	0.229996	3.18674	bottom 90%
8h dox	ENST00000381714.7	HMG20A	0.193001	0.521227	0.432161	bottom 90%
8h dox	ENST00000381733.9	ASAH1	1.53501	1.94862e-06	-0.46596	bottom 90%
8h dox	ENST00000381736.7	NUP58	-0.174066	0.523895	0.912393	bottom 90%
8h dox	ENST00000381750.8	RCL1	0.124576	0.719106	-0.480078	bottom 90%
8h dox	ENST00000381801.5	MTMR6	0.233779	0.540302	-0.194856	bottom 90%
8h dox	ENST00000381809.7	AK3	-1.27436	2.11799e-08	-0.0921521	bottom 90%
8h dox	ENST00000381831.7	GART	0.584603	0.0139046	-1.06309	bottom 90%
8h dox	ENST00000381844.8	YWHAQ	-1.01215	4.26277e-17	-0.0794812	bottom 90%
8h dox	ENST00000381884.8	CENPJ	2.14641	2.62355e-07	5.65461	top 10%
8h dox	ENST00000381897.5	RFC1	0.29675	0.137379	12.4035	top 2%
8h dox	ENST00000381916.6	TNK2	1.15445	0.00263056	-0.191077	bottom 90%
8h dox	ENST00000381937.8	NADK2	-0.790257	0.000214562	0.599091	bottom 90%
8h dox	ENST00000381962.3	SRXN1	-1.43105	9.35935e-12	0.408368	bottom 90%
8h dox	ENST00000381967.8	PGM2	0.0913682	0.79062	-0.650855	bottom 90%
8h dox	ENST00000381989.3	PARP4	1.81302	1.88817e-06	-0.522974	bottom 90%
8h dox	ENST00000381995.5	IFNGR2	-1.18831	1.69382e-05	-0.587853	bottom 90%
8h dox	ENST00000382021.2	DNAJC21	-0.746245	2.95315e-09	5.45609	top 10%
8h dox	ENST00000382038.6	RAD1	-0.909809	1.4125e-09	-0.273018	bottom 90%
8h dox	ENST00000382041.7	NIN	1.22913	0.00225708	5.4418	top 10%
8h dox	ENST00000382044.8	TP53BP1	1.34019	5.61403e-08	0.140075	bottom 90%
8h dox	ENST00000382085.7	AMACR	0.0595041	0.867959	-0.0960862	bottom 90%
8h dox	ENST00000382142.7	MTMR12	-0.423539	0.0839915	-0.551638	bottom 90%
8h dox	ENST00000382151.6	PISD	0.958004	0.0212296	-0.276077	bottom 90%
8h dox	ENST00000382203.5	SMARCA2	0.898929	0.0153916	11.6558	top 2%
8h dox	ENST00000382226.5	LCORL	0.445077	0.20753	0.151439	bottom 90%
8h dox	ENST00000382252.5	ZNF316	2.02974	7.41225e-07	19.503	top 2%
8h dox	ENST00000382292.8	SACS	1.2462	0.000122362	-2.65438	bottom 90%
8h dox	ENST00000382361.7	FSCN1	-0.447889	0.00236065	-0.0525466	bottom 90%
8h dox	ENST00000382374.8	MICU2	-0.205783	0.558685	1.27749	bottom 90%
8h dox	ENST00000382405.7	CBWD5	-0.447653	0.142442	0.236064	bottom 90%
8h dox	ENST00000382409.3	DEAF1	-1.07953	0.000302484	2.21164	bottom 90%
8h dox	ENST00000382421.7	NOP2	1.12307	2.17808e-06	1.56504	bottom 90%
8h dox	ENST00000382518.6	CD9	3.21729	5.82155e-28	-0.233505	bottom 90%
8h dox	ENST00000382564.7	DNAJC19	-1.61103	2.74781e-13	0.0340343	bottom 90%
8h dox	ENST00000382592.4	LATS2	1.10265	0.00123992	0.468187	bottom 90%
8h dox	ENST00000382666.5	FAHD1	-1.58595	1.11422e-10	-0.13729	bottom 90%
8h dox	ENST00000382708.7	PSME1	-0.595969	0.00246654	1.88767	bottom 90%
8h dox	ENST00000382723.4	MSX1	-0.820224	4.60142e-05	0.277384	bottom 90%
8h dox	ENST00000382745.8	CLCN7	3.33466	4.32798e-06	-0.77138	bottom 90%
8h dox	ENST00000382762.7	BET1L	-0.682319	0.0490952	-0.0511961	bottom 90%
8h dox	ENST00000382771.8	SERPINB5	0.0515433	0.882296	-0.227579	bottom 90%
8h dox	ENST00000382824.5	FBXO25	-1.89207	1.38643e-09	0.792645	bottom 90%
8h dox	ENST00000382862.7	MSLN	3.1031	3.61931e-12	0.187956	bottom 90%
8h dox	ENST00000382873.7	FECH	-0.653258	0.0253401	-0.519011	bottom 90%
8h dox	ENST00000382882.7	NELFA	-0.202347	0.468773	0.244651	bottom 90%
8h dox	ENST00000382895.7	NSD2	0.579037	0.00183694	1.22396	bottom 90%
8h dox	ENST00000382985.8	METTL17	0.514478	0.0274847	-0.649986	bottom 90%
8h dox	ENST00000383018.7	SNRNP25	-2.05639	2.29094e-36	-0.05335	bottom 90%
8h dox	ENST00000383202.6	STAG1	0.626294	0.0300722	0.23375	bottom 90%
8h dox	ENST00000383233.7	TMEM241	-0.965142	0.00552909	-0.211678	bottom 90%
8h dox	ENST00000383463.8	HMCES	-0.482792	0.0429332	-0.36974	bottom 90%
8h dox	ENST00000383657.9	HACD2	2.05898	1.01298e-11	-0.0103508	bottom 90%
8h dox	ENST00000383678.6	GTPBP8	-0.779396	0.00819111	0.0800497	bottom 90%
8h dox	ENST00000383767.6	RBMS3	-0.0816039	0.826441	0.255598	bottom 90%
8h dox	ENST00000383791.7	SH3BP5	-0.33938	0.03427	4.10206	top 10%
8h dox	ENST00000383794.6	CCDC174	0.186846	0.611249	5.07369	top 10%
8h dox	ENST00000383801.6	SEC13	-0.757839	3.03622e-08	0.963722	bottom 90%
8h dox	ENST00000383820.9	RPUSD3	-0.657915	0.00211444	-0.0520007	bottom 90%
8h dox	ENST00000383829.6	BRPF1	1.57029	5.41944e-10	0.762396	bottom 90%
8h dox	ENST00000388712.7	GOLM1	2.93019	4.6246e-16	1.94643	bottom 90%
8h dox	ENST00000388752.7	MRPL2	-1.09131	3.04431e-05	-0.100647	bottom 90%
8h dox	ENST00000388822.9	METTL14	0.873464	0.00979221	0.926579	bottom 90%
8h dox	ENST00000388835.3	KRT18	-0.18005	0.245775	0.415807	bottom 90%
8h dox	ENST00000388857.8	SELENOH	-1.27608	1.83643e-18	0.202523	bottom 90%
8h dox	ENST00000388913.3	FAM83H	1.13729	5.25045e-05	2.13216	bottom 90%
8h dox	ENST00000388968.7	HSPD1	0.0183622	0.895313	0.0919981	bottom 90%
8h dox	ENST00000388995.10	FAM83G	0.595798	0.121525	-0.408251	bottom 90%
8h dox	ENST00000389005.5	NCBP3	0.1838	0.372431	8.26316	top 10%
8h dox	ENST00000389032.7	STK38L	-0.516108	0.102269	1.1102	bottom 90%
8h dox	ENST00000389044.8	TRIP12	0.874526	0.000163297	-1.46904	bottom 90%
8h dox	ENST00000389054.7	DIAPH1	3.04793	1.06437e-46	2.05463	bottom 90%
8h dox	ENST00000389061.9	SACM1L	0.301345	0.302373	-0.618386	bottom 90%
8h dox	ENST00000389120.7	RNF20	0.910205	0.00164294	5.26059	top 10%
8h dox	ENST00000389253.8	DNM2	0.0536324	0.834186	-0.725721	bottom 90%
8h dox	ENST00000389266.7	GARS	-0.0213696	0.901216	-0.446538	bottom 90%
8h dox	ENST00000389301.7	FANCA	1.49449	0.000149371	-2.24814	bottom 90%
8h dox	ENST00000389462.8	PTMS	-1.58169	8.90738e-44	9.22827	top 10%
8h dox	ENST00000389501.8	SMYD5	-1.30288	0.00073761	3.63334	top 10%
8h dox	ENST00000389532.8	CAMSAP1	1.06771	0.00233851	1.43789	bottom 90%
8h dox	ENST00000389562.6	EP400	2.11274	4.46052e-10	14.9326	top 2%
8h dox	ENST00000389629.8	RTF1	-0.311128	0.0488969	14.6094	top 2%
8h dox	ENST00000389658.3	LAMA1	2.83044	1.32554e-07	-2.94334	bottom 90%
8h dox	ENST00000389682.7	TSN	-0.216419	0.300362	-0.294957	bottom 90%
8h dox	ENST00000389703.7	HAGHL	-0.27928	0.40325	0.351725	bottom 90%
8h dox	ENST00000389704.3	EXOSC8	-0.424444	0.0777907	-0.0188926	bottom 90%
8h dox	ENST00000389749.8	TRMT61A	-0.667497	0.0881553	-0.0599082	bottom 90%
8h dox	ENST00000389759.7	PKP4	-0.446605	0.077201	-0.281651	bottom 90%
8h dox	ENST00000389805.8	SQSTM1	-0.286876	0.0191074	-0.172559	bottom 90%
8h dox	ENST00000389834.8	TMEM87A	2.47152	5.37586e-34	0.555906	bottom 90%
8h dox	ENST00000389879.9	CCNK	-0.462787	0.0443648	0.0667971	bottom 90%
8h dox	ENST00000389902.7	RNF216	0.436836	0.133727	0.747273	bottom 90%
8h dox	ENST00000389912.6	COX16	-1.12702	2.0124e-12	0.527782	bottom 90%
8h dox	ENST00000391440.2	RTL8B	-0.563857	0.122233	-0.0652286	bottom 90%
8h dox	ENST00000391759.5	TFPT	-0.781525	0.0134137	0.378937	bottom 90%
8h dox	ENST00000391769.2	MYADM	2.46171	9.51316e-19	-0.065561	bottom 90%
8h dox	ENST00000391812.5	C19orf48	-0.419116	0.0410325	-0.044716	bottom 90%
8h dox	ENST00000391835.1	AKT1S1	-1.15691	8.60016e-12	0.176284	bottom 90%
8h dox	ENST00000391842.5	PTOV1	-0.279009	0.156284	0.472615	bottom 90%
8h dox	ENST00000391857.8	RPL13A	-1.30155	3.01645e-49	0.602162	bottom 90%
8h dox	ENST00000391910.7	STRN4	-0.320615	0.231961	0.30455	bottom 90%
8h dox	ENST00000391911.5	LAMB3	3.74338	2.976e-12	1.10681	bottom 90%
8h dox	ENST00000391975.5	HDLBP	-0.0114021	0.947246	-0.695191	bottom 90%
8h dox	ENST00000392000.4	LRRFIP1	-0.237281	0.0674373	6.73761	top 10%
8h dox	ENST00000392006.7	HNRNPUL1	-0.393623	0.00427002	1.0145	bottom 90%
8h dox	ENST00000392038.6	AKT2	0.178985	0.410001	-0.522215	bottom 90%
8h dox	ENST00000392092.6	TBP	0.367237	0.33594	16.846	top 2%
8h dox	ENST00000392102.5	TTLL4	0.775116	0.0509491	-0.934317	bottom 90%
8h dox	ENST00000392133.7	XRCC5	0.201062	0.165584	0.418874	bottom 90%
8h dox	ENST00000392222.6	EEF1B2	-1.20008	2.75713e-33	0.493787	bottom 90%
8h dox	ENST00000392246.6	SUMO1	-1.43258	1.27215e-18	0.105029	bottom 90%
8h dox	ENST00000392271.5	URI1	-1.16134	3.52851e-07	1.73149	bottom 90%
8h dox	ENST00000392278.2	C19orf12	-1.16569	0.000759995	0.163723	bottom 90%
8h dox	ENST00000392318.7	MYO1B	0.234938	0.397959	-0.8172	bottom 90%
8h dox	ENST00000392325.8	WDR45B	-1.08594	3.09229e-09	0.0705931	bottom 90%
8h dox	ENST00000392329.6	INPP1	-0.522923	0.0791088	0.299446	bottom 90%
8h dox	ENST00000392358.6	GPS1	-0.214127	0.309573	-0.223867	bottom 90%
8h dox	ENST00000392373.6	STX2	-1.00682	0.000586575	2.24526	bottom 90%
8h dox	ENST00000392379.5	BDH1	-0.218434	0.551518	-0.294354	bottom 90%
8h dox	ENST00000392386.7	CRLF1	1.90684	2.24142e-32	-0.0770921	bottom 90%
8h dox	ENST00000392403.7	ASH1L	1.9149	1.82108e-25	2.66576	bottom 90%
8h dox	ENST00000392455.8	CCDC50	-0.814681	4.83776e-05	2.32547	bottom 90%
8h dox	ENST00000392465.7	RNF34	-0.275456	0.372953	1.1414	bottom 90%
8h dox	ENST00000392477.6	NCOA7	0.102786	0.772084	2.22238	bottom 90%
8h dox	ENST00000392481.6	RFC4	0.00292159	0.989787	-0.335867	bottom 90%
8h dox	ENST00000392485.2	SRSF2	0.166878	0.248227	-0.0986477	bottom 90%
8h dox	ENST00000392509.6	DYNLL1	-1.41535	4.82092e-30	-0.0570496	bottom 90%
8h dox	ENST00000392521.6	CIT	2.14959	2.6433e-08	0.426596	bottom 90%
8h dox	ENST00000392522.7	TEDC1	-0.420093	0.145668	2.38299	bottom 90%
8h dox	ENST00000392524.6	HNRNPA3	-0.115502	0.382615	1.47599	bottom 90%
8h dox	ENST00000392533.7	TAOK3	0.313885	0.183338	2.25508	bottom 90%
8h dox	ENST00000392547.6	WIPF1	-0.547925	0.0119164	0.357677	bottom 90%
8h dox	ENST00000392552.6	GPR155	1.1712	8.95274e-05	-0.562807	bottom 90%
8h dox	ENST00000392554.7	BTBD6	-0.94464	1.79294e-05	-0.318039	bottom 90%
8h dox	ENST00000392562.5	GRB2	-0.607675	0.000207044	-0.226534	bottom 90%
8h dox	ENST00000392589.5	WASF1	-0.255345	0.459482	0.262303	bottom 90%
8h dox	ENST00000392634.8	INF2	0.841263	0.00411688	2.28859	bottom 90%
8h dox	ENST00000392647.6	KLHL23	-0.218316	0.507312	-0.439841	bottom 90%
8h dox	ENST00000392687.4	CERS6	2.27628	9.58508e-13	-0.506308	bottom 90%
8h dox	ENST00000392692.7	ECT2	0.440261	0.0814321	1.42166	bottom 90%
8h dox	ENST00000392708.8	STT3A	2.79054	3.72112e-17	-0.659373	bottom 90%
8h dox	ENST00000392711.5	PRKAR1A	-0.20089	0.226832	-0.12078	bottom 90%
8h dox	ENST00000392749.6	TANK	-0.786596	0.00579055	0.846951	bottom 90%
8h dox	ENST00000392750.6	PDCD10	-0.512402	0.040094	0.271794	bottom 90%
8h dox	ENST00000392783.6	BAZ2B	1.68777	1.32132e-13	17.7715	top 2%
8h dox	ENST00000392818.7	TMUB1	-0.343403	0.119406	0.0141596	bottom 90%
8h dox	ENST00000392822.4	MLF1	-0.916007	0.0070661	0.641654	bottom 90%
8h dox	ENST00000392837.8	RIC8B	0.381779	0.257663	-0.0677057	bottom 90%
8h dox	ENST00000392870.2	GRK5	-0.532734	0.136003	0.363545	bottom 90%
8h dox	ENST00000392872.7	TDG	0.528404	0.03198	4.44777	top 10%
8h dox	ENST00000392920.7	EVL	-0.524649	0.135466	0.40977	bottom 90%
8h dox	ENST00000392993.6	GK5	-0.422609	0.155028	-0.415228	bottom 90%
8h dox	ENST00000393033.8	GIPC1	-0.828266	2.76615e-05	0.252571	bottom 90%
8h dox	ENST00000393047.7	NKAPD1	-0.566165	0.0375039	8.52975	top 10%
8h dox	ENST00000393085.3	MTPN	-1.10361	1.27696e-13	-0.0287806	bottom 90%
8h dox	ENST00000393094.6	CUL5	-0.216817	0.372953	1.72917	bottom 90%
8h dox	ENST00000393114.7	CYREN	-0.841294	0.00605784	0.895286	bottom 90%
8h dox	ENST00000393132.2	BPGM	-1.54674	2.33568e-05	0.155871	bottom 90%
8h dox	ENST00000393190.4	NME2	-1.3696	4.03722e-42	-0.123791	bottom 90%
8h dox	ENST00000393193.6	NME1-NME2	-2.06372	1.97549e-06	-0.222648	bottom 90%
8h dox	ENST00000393203.2	PTGFRN	3.74464	1.45479e-12	-0.502281	bottom 90%
8h dox	ENST00000393207.5	BANP	0.379654	0.241494	0.0613754	bottom 90%
8h dox	ENST00000393218.6	LGMN	4.48381	1.88104e-15	-0.219343	bottom 90%
8h dox	ENST00000393227.6	LUC7L3	0.59315	8.7736e-08	14.1358	top 2%
8h dox	ENST00000393328.6	SPOP	-0.4932	0.000548266	-0.574575	bottom 90%
8h dox	ENST00000393335.7	CENPN	-1.67216	1.03e-11	0.223034	bottom 90%
8h dox	ENST00000393346.7	PICALM	0.0309247	0.911887	0.123542	bottom 90%
8h dox	ENST00000393356.5	CNOT6	-0.776266	0.00049284	-0.590611	bottom 90%
8h dox	ENST00000393359.6	TGFBRAP1	0.278315	0.414572	-0.526106	bottom 90%
8h dox	ENST00000393366.6	ATP5MC1	-0.951452	4.73497e-17	-0.0236918	bottom 90%
8h dox	ENST00000393370.6	PTPA	-0.49566	0.016648	-0.424224	bottom 90%
8h dox	ENST00000393381.2	HPF1	-0.510765	0.0503663	1.36239	bottom 90%
8h dox	ENST00000393399.6	PRCP	2.13953	2.65231e-10	-0.795764	bottom 90%
8h dox	ENST00000393408.7	CBX1	-0.833221	7.24112e-06	2.20731	bottom 90%
8h dox	ENST00000393469.8	SLC12A8	0.592963	0.163142	-0.331594	bottom 90%
8h dox	ENST00000393512.7	AP1G1	0.574775	0.0398947	-0.656179	bottom 90%
8h dox	ENST00000393537.4	ANKRD39	-1.90135	5.25121e-11	-0.0808316	bottom 90%
8h dox	ENST00000393600.7	FAM50A	-0.608587	0.0151601	6.30352	top 10%
8h dox	ENST00000393609.7	ARAP1	1.27279	5.69505e-06	-0.382916	bottom 90%
8h dox	ENST00000393640.8	ST3GAL2	-0.0564062	0.871052	-0.243063	bottom 90%
8h dox	ENST00000393651.7	SRPK2	0.176127	0.484796	4.26389	top 10%
8h dox	ENST00000393667.7	GOLGB1	2.80659	7.65967e-20	21.4138	top 2%
8h dox	ENST00000393679.5	FOLR1	2.84373	3.06562e-15	-0.206416	bottom 90%
8h dox	ENST00000393695.7	NUMA1	2.02582	3.1824e-19	11.6082	top 2%
8h dox	ENST00000393708.3	FDX2	-1.24555	5.78934e-07	0.0406596	bottom 90%
8h dox	ENST00000393760.5	ZDHHC16	-0.301041	0.268285	-0.31874	bottom 90%
8h dox	ENST00000393784.7	ERGIC1	-0.320297	0.0188712	-0.288613	bottom 90%
8h dox	ENST00000393792.2	UBTD2	-1.13307	0.000188444	-0.0903998	bottom 90%
8h dox	ENST00000393795.7	PSMC3IP	-0.975448	8.76925e-05	1.57182	bottom 90%
8h dox	ENST00000393801.7	PPP6R3	0.815738	9.08811e-05	-0.413977	bottom 90%
8h dox	ENST00000393812.3	SLC35B2	3.08372	8.10624e-17	-0.328691	bottom 90%
8h dox	ENST00000393844.5	SLC29A1	2.30048	2.5543e-07	-0.0667996	bottom 90%
8h dox	ENST00000393868.6	SUCLG1	-0.778223	1.94682e-07	-0.41081	bottom 90%
8h dox	ENST00000393892.7	CNP	-0.533384	0.00161704	-0.0829328	bottom 90%
8h dox	ENST00000393893.5	CORO1B	-0.326826	0.18301	0.626175	bottom 90%
8h dox	ENST00000393909.6	MRPL19	-0.950473	4.21337e-06	0.295013	bottom 90%
8h dox	ENST00000393915.8	HMMR	1.03316	1.31624e-05	9.00358	top 10%
8h dox	ENST00000393927.8	ZNF414	-0.558435	0.112358	-0.155761	bottom 90%
8h dox	ENST00000393931.7	JUP	0.307691	0.15902	-0.701801	bottom 90%
8h dox	ENST00000393946.6	SYT12	0.39225	0.38285	-0.286478	bottom 90%
8h dox	ENST00000393960.5	PC	1.06609	0.000106157	-0.246762	bottom 90%
8h dox	ENST00000393964.1	PTTG1	-0.942082	7.19637e-12	0.0857621	bottom 90%
8h dox	ENST00000394036.5	HELLS	1.42443	6.61522e-21	3.92731	top 10%
8h dox	ENST00000394053.6	MTHFD2	-1.23277	1.0594e-14	-0.11204	bottom 90%
8h dox	ENST00000394070.6	STAMBP	-0.940924	2.74945e-05	1.06635	bottom 90%
8h dox	ENST00000394077.7	RPL24	-1.29941	7.36706e-42	0.725312	bottom 90%
8h dox	ENST00000394105.6	GAPVD1	1.08755	6.37624e-07	-1.09322	bottom 90%
8h dox	ENST00000394123.7	G3BP1	0.322728	0.0442578	0.11996	bottom 90%
8h dox	ENST00000394140.8	NIT2	-0.367567	0.0971598	-0.425549	bottom 90%
8h dox	ENST00000394144.8	TBC1D23	0.40682	0.250711	-0.95538	bottom 90%
8h dox	ENST00000394155.6	FHL1	-1.36506	2.51001e-06	-0.451618	bottom 90%
8h dox	ENST00000394166.7	NR2F2	0.268799	0.229276	0.00427203	bottom 90%
8h dox	ENST00000394169.5	ORMDL3	0.971897	0.00433392	0	bottom 90%
8h dox	ENST00000394170.6	ZKSCAN5	0.447659	0.205491	0.119519	bottom 90%
8h dox	ENST00000394196.8	CHD2	1.63802	3.79883e-13	10.2959	top 10%
8h dox	ENST00000394222.7	ARL13B	0.711528	0.0504788	3.91385	top 10%
8h dox	ENST00000394249.7	PRC1	0.726571	1.21635e-05	1.36784	bottom 90%
8h dox	ENST00000394258.6	RCCD1	0.364792	0.251056	1.28861	bottom 90%
8h dox	ENST00000394272.7	HDDC3	-1.10378	0.00305701	0.155241	bottom 90%
8h dox	ENST00000394323.2	ERV3-1	0.803445	0.00514573	-0.599342	bottom 90%
8h dox	ENST00000394334.6	STK26	-0.0217278	0.960376	-0.0189266	bottom 90%
8h dox	ENST00000394370.7	FBXO38	0.430126	0.207876	-0.511815	bottom 90%
8h dox	ENST00000394391.8	CIAPIN1	-0.163143	0.552286	-0.369908	bottom 90%
8h dox	ENST00000394419.8	ACTN1	1.63592	2.5513e-26	-0.586191	bottom 90%
8h dox	ENST00000394422.7	UTP14A	0.649393	0.0417063	2.52073	bottom 90%
8h dox	ENST00000394434.6	LARS	0.91732	1.04448e-07	0.485149	bottom 90%
8h dox	ENST00000394440.7	CCT4	-0.191905	0.13716	-0.50306	bottom 90%
8h dox	ENST00000394456.9	GTF2F1	0.15982	0.509916	9.38638	top 10%
8h dox	ENST00000394485.4	MT1X	-0.582077	0.0637949	0.0398814	bottom 90%
8h dox	ENST00000394507.5	KRIT1	0.912241	0.000470359	1.19478	bottom 90%
8h dox	ENST00000394520.6	RNF14	-0.160879	0.656054	-0.0221197	bottom 90%
8h dox	ENST00000394532.7	BAD	-1.8658	7.28229e-19	0.409591	bottom 90%
8h dox	ENST00000394540.3	FKBP2	1.14559	1.36702e-14	0.0276774	bottom 90%
8h dox	ENST00000394546.6	TRPT1	-1.05824	0.000114728	0.0517718	bottom 90%
8h dox	ENST00000394555.6	EFEMP1	2.68899	6.13663e-15	-0.411009	bottom 90%
8h dox	ENST00000394588.3	NMB	-0.644153	0.0205387	-0.121436	bottom 90%
8h dox	ENST00000394668.2	RPL34	-1.41053	2.41089e-29	0.0400466	bottom 90%
8h dox	ENST00000394670.8	ZNF207	0.095588	0.52191	0.8645	bottom 90%
8h dox	ENST00000394672.7	CCDC66	0.739098	0.0198404	9.89968	top 10%
8h dox	ENST00000394689.2	BRD7	-0.553237	0.0162995	4.17335	top 10%
8h dox	ENST00000394701.4	AIMP1	0.411894	0.0342308	3.89852	top 10%
8h dox	ENST00000394703.9	DMTF1	0.990271	0.00597841	0.325292	bottom 90%
8h dox	ENST00000394729.6	PRKCD	0.511631	0.0922602	-0.75879	bottom 90%
8h dox	ENST00000394752.7	SFMBT1	0.0846107	0.790007	-0.189812	bottom 90%
8h dox	ENST00000394780.7	ALG13	-0.982111	6.09496e-05	-0.654646	bottom 90%
8h dox	ENST00000394795.6	PAIP2	-1.50646	7.23944e-23	0.934687	bottom 90%
8h dox	ENST00000394805.7	MATR3	0.626159	0.000297679	3.12546	bottom 90%
8h dox	ENST00000394815.2	KRT80	-0.612887	0.0410143	1.97497	bottom 90%
8h dox	ENST00000394817.6	SIL1	2.30669	3.63244e-08	0.480538	bottom 90%
8h dox	ENST00000394818.7	INCENP	3.30607	1.05725e-12	16.9207	top 2%
8h dox	ENST00000394829.6	PPP3CB	-0.368502	0.197286	-0.582318	bottom 90%
8h dox	ENST00000394830.7	PBRM1	1.2183	2.07715e-09	3.2981	top 10%
8h dox	ENST00000394833.6	SLC39A8	1.88376	1.89105e-08	-0.17677	bottom 90%
8h dox	ENST00000394850.6	TTC7A	0.62891	0.0715248	-0.121746	bottom 90%
8h dox	ENST00000394854.7	PPP3CA	0.261947	0.11899	-0.257053	bottom 90%
8h dox	ENST00000394855.7	DNAJA4	-0.216396	0.487685	0.247051	bottom 90%
8h dox	ENST00000394857.7	ZP3	-0.876101	0.00103958	-0.612986	bottom 90%
8h dox	ENST00000394859.7	ANKRD13B	-0.265674	0.461085	1.94548	bottom 90%
8h dox	ENST00000394863.7	TGFB1I1	-0.441832	0.0584178	-0.4429	bottom 90%
8h dox	ENST00000394869.7	GIT1	-0.545657	0.0375345	-0.106494	bottom 90%
8h dox	ENST00000394886.6	CDC23	-0.470908	0.0659638	-0.740689	bottom 90%
8h dox	ENST00000394890.6	P4HA1	2.44395	3.22727e-13	-0.382699	bottom 90%
8h dox	ENST00000394894.7	KIF20A	0.381418	0.112603	-0.227364	bottom 90%
8h dox	ENST00000394899.6	ADH6	-0.0216185	0.939446	-0.211431	bottom 90%
8h dox	ENST00000394900.7	TKFC	0.33407	0.376888	0.372155	bottom 90%
8h dox	ENST00000394904.8	SLC11A2	2.49526	2.56717e-06	-0.751888	bottom 90%
8h dox	ENST00000394907.7	NRG4	-1.20833	4.57064e-05	-0.228896	bottom 90%
8h dox	ENST00000394908.8	FLOT2	-0.619604	0.00152811	0.261138	bottom 90%
8h dox	ENST00000394936.7	PSAP	4.7412	1.18963e-60	-0.581498	bottom 90%
8h dox	ENST00000394943.7	LIMA1	1.65521	9.60448e-07	2.2352	bottom 90%
8h dox	ENST00000394945.5	SPOCK1	2.35118	3.29674e-12	0.817814	bottom 90%
8h dox	ENST00000394947.7	SIN3A	0.591499	0.0655323	0.525419	bottom 90%
8h dox	ENST00000394951.5	BCKDK	-1.37034	6.43083e-11	-0.50943	bottom 90%
8h dox	ENST00000394963.8	SMARCD1	-0.503544	0.0132796	-0.2017	bottom 90%
8h dox	ENST00000394965.6	ALAS1	0.191946	0.473869	-0.497364	bottom 90%
8h dox	ENST00000394975.2	VKORC1	0.532687	0.00113986	0.0569051	bottom 90%
8h dox	ENST00000394976.3	C5orf24	-0.353135	0.048923	0.739005	bottom 90%
8h dox	ENST00000395042.1	RGS19	-1.07777	0.000367015	-0.0227393	bottom 90%
8h dox	ENST00000395066.7	CLK3	-0.204712	0.480328	0.462575	bottom 90%
8h dox	ENST00000395095.7	FZR1	0.847351	0.0225508	-0.284404	bottom 90%
8h dox	ENST00000395125.1	DAAM1	-1.04154	1.87017e-10	5.63717	top 10%
8h dox	ENST00000395131.5	PFDN6	-1.32679	3.19042e-15	0.193273	bottom 90%
8h dox	ENST00000395138.6	SULT1A3	2.33956	1.25289e-07	-0.303997	bottom 90%
8h dox	ENST00000395146.8	AFF1	1.22368	0.001077	-0.337213	bottom 90%
8h dox	ENST00000395159.6	TIMM9	-1.44336	4.93506e-08	0.260877	bottom 90%
8h dox	ENST00000395198.7	HERC4	0.946397	0.000526495	-1.02615	bottom 90%
8h dox	ENST00000395270.5	POM121	0.827766	0.000102623	-0.120702	bottom 90%
8h dox	ENST00000395284.7	CDK1	-0.265311	0.143085	-0.0924833	bottom 90%
8h dox	ENST00000395287.5	BRD2	1.00858	7.86519e-13	5.1394	top 10%
8h dox	ENST00000395310.6	SEC31A	0.554844	0.00750872	-0.782756	bottom 90%
8h dox	ENST00000395314.7	KTN1	2.55349	6.43285e-64	15.7051	top 2%
8h dox	ENST00000395326.7	CRCP	-0.322811	0.400393	0.443429	bottom 90%
8h dox	ENST00000395334.6	AK4	-1.37897	4.96248e-16	-0.252581	bottom 90%
8h dox	ENST00000395353.5	MVP	1.43591	5.4563e-05	1.07542	bottom 90%
8h dox	ENST00000395366.2	PPP1CB	-1.05203	5.8346e-13	-0.41525	bottom 90%
8h dox	ENST00000395384.8	QPRT	-0.525905	0.0140311	0.374146	bottom 90%
8h dox	ENST00000395386.6	PHF20L1	0.441639	0.00827361	6.95792	top 10%
8h dox	ENST00000395422.3	CHCHD2	-1.03155	1.96904e-22	0.167649	bottom 90%
8h dox	ENST00000395443.6	QRICH1	0.398219	0.140713	0.858763	bottom 90%
8h dox	ENST00000395468.8	MAPK1IP1L	-0.427213	0.0187281	-0.0357525	bottom 90%
8h dox	ENST00000395471.7	PSPH	-0.641053	0.0365892	0.213706	bottom 90%
8h dox	ENST00000395474.7	WDR6	1.68754	1.1257e-11	-0.536388	bottom 90%
8h dox	ENST00000395499.5	AGPAT1	0.485783	0.0289299	-0.12761	bottom 90%
8h dox	ENST00000395511.7	DHRS7B	1.87636	6.24653e-07	-0.257362	bottom 90%
8h dox	ENST00000395542.6	COBL	0.706899	0.0103855	-0.627264	bottom 90%
8h dox	ENST00000395547.6	ATXN2L	0.46829	0.00493608	-0.39595	bottom 90%
8h dox	ENST00000395550.6	SLC26A6	3.08636	1.29165e-09	0.232191	bottom 90%
8h dox	ENST00000395568.6	PPHLN1	-0.0892129	0.660369	-0.39138	bottom 90%
8h dox	ENST00000395609.5	SULT1A1	0.508912	0.056612	-0.211442	bottom 90%
8h dox	ENST00000395611.7	MAPK8	-0.249665	0.490163	-0.183217	bottom 90%
8h dox	ENST00000395634.7	NREP	-0.574891	0.0712655	0.0719008	bottom 90%
8h dox	ENST00000395641.2	NUPR1	-0.88602	0.000887477	-0.0502815	bottom 90%
8h dox	ENST00000395671.9	TRIM16L	-1.26581	1.47772e-13	-0.245524	bottom 90%
8h dox	ENST00000395673.7	EXT2	3.97887	4.71639e-12	-0.759513	bottom 90%
8h dox	ENST00000395686.7	ERO1A	3.12822	6.69512e-17	-0.292036	bottom 90%
8h dox	ENST00000395693.7	SCO2	-0.683804	0.0378143	0.197215	bottom 90%
8h dox	ENST00000395694.6	CCDC51	-0.756159	0.00203192	0.138456	bottom 90%
8h dox	ENST00000395699.3	PURB	0.426836	0.0408772	1.43204	bottom 90%
8h dox	ENST00000395715.7	TRPS1	0.459106	0.075986	-0.00938511	bottom 90%
8h dox	ENST00000395759.6	MTHFD2L	-1.56943	5.95797e-05	-0.361833	bottom 90%
8h dox	ENST00000395787.3	APIP	-0.844212	0.0125576	-0.102004	bottom 90%
8h dox	ENST00000395799.7	TNRC6A	1.22444	1.56951e-15	5.75663	top 10%
8h dox	ENST00000395811.9	MPRIP	0.415643	0.023654	5.51365	top 10%
8h dox	ENST00000395812.6	CAST	-0.322895	0.0466505	3.76649	top 10%
8h dox	ENST00000395829.1	TRABD	0.458255	0.0370357	0.168139	bottom 90%
8h dox	ENST00000395841.6	RAE1	0.121512	0.616398	-0.395983	bottom 90%
8h dox	ENST00000395862.7	ATP6V1C1	-0.616197	0.0231782	0.399291	bottom 90%
8h dox	ENST00000395878.7	UBFD1	-0.534808	0.00817949	0.303312	bottom 90%
8h dox	ENST00000395879.5	COA1	-1.31337	2.15486e-08	-0.150714	bottom 90%
8h dox	ENST00000395925.7	GLI3	0.491193	0.192911	-0.90921	bottom 90%
8h dox	ENST00000395934.2	ELP4	0.544861	0.0531895	-0.589444	bottom 90%
8h dox	ENST00000395957.6	YWHAZ	-0.788212	5.7234e-12	0.0239185	bottom 90%
8h dox	ENST00000395965.7	FAM172A	-0.769808	0.00684466	1.24737	bottom 90%
8h dox	ENST00000396020.7	RPS29	-1.58736	2.06171e-50	-0.139185	bottom 90%
8h dox	ENST00000396033.6	ITGB1	3.92807	2.03236e-60	0.360967	bottom 90%
8h dox	ENST00000396049.4	MOB1A	-1.03343	8.4253e-08	-0.21665	bottom 90%
8h dox	ENST00000396051.2	MOB1B	0.169662	0.627329	-0.301104	bottom 90%
8h dox	ENST00000396052.3	LYRM1	-1.80566	1.03069e-08	0.219438	bottom 90%
8h dox	ENST00000396058.1	ZNF197	-0.250997	0.461943	0.5102	bottom 90%
8h dox	ENST00000396060.6	GTF2A2	-1.24917	7.69093e-15	0.0832065	bottom 90%
8h dox	ENST00000396076.5	LDHB	-0.358226	0.000533558	-0.245956	bottom 90%
8h dox	ENST00000396077.7	ZNF445	1.72378	1.51033e-07	-0.732157	bottom 90%
8h dox	ENST00000396087.7	NAV2	1.44652	0.000112033	-0.270559	bottom 90%
8h dox	ENST00000396105.5	ZNFX1	1.48519	0.000382575	0.860787	bottom 90%
8h dox	ENST00000396124.8	NDUFAF6	-1.637	1.01795e-07	-0.0776698	bottom 90%
8h dox	ENST00000396153.6	FAF1	-0.471497	0.0237675	-0.195354	bottom 90%
8h dox	ENST00000396158.6	MIA2	0.993139	0.00577517	3.1808	bottom 90%
8h dox	ENST00000396172.5	DDX39B	0.447456	0.0375352	-0.444838	bottom 90%
8h dox	ENST00000396209.5	MGST1	1.46812	4.16997e-19	-0.0117215	bottom 90%
8h dox	ENST00000396265.4	TSPO	-0.912835	5.51565e-10	-0.0510349	bottom 90%
8h dox	ENST00000396268.7	CCHCR1	0.999705	0.00160819	5.24043	top 10%
8h dox	ENST00000396307.6	RAB27A	-1.01608	0.000849413	0.13104	bottom 90%
8h dox	ENST00000396319.6	TAX1BP1	-0.10662	0.54106	5.22473	top 10%
8h dox	ENST00000396355.5	NDE1	-0.0784309	0.804353	0.078147	bottom 90%
8h dox	ENST00000396368.7	MARF1	0.419406	0.221564	-1.85165	bottom 90%
8h dox	ENST00000396373.8	ETV6	-0.366684	0.256724	-0.470716	bottom 90%
8h dox	ENST00000396385.3	MPV17L	-1.12887	0.000137934	0.132467	bottom 90%
8h dox	ENST00000396410.8	PDXDC1	-0.1671	0.442515	0.236452	bottom 90%
8h dox	ENST00000396432.6	ARHGAP21	0.746324	0.0145412	2.54553	bottom 90%
8h dox	ENST00000396444.7	USP8	0.245877	0.246882	12.6611	top 2%
8h dox	ENST00000396478.3	IPP	0.19565	0.572936	-0.802853	bottom 90%
8h dox	ENST00000396496.6	CCDC125	-0.943767	0.00738773	2.30064	bottom 90%
8h dox	ENST00000396516.6	ZC3H7A	0.800134	0.00151952	1.68344	bottom 90%
8h dox	ENST00000396556.6	OSBPL10	-0.160311	0.597307	0.218175	bottom 90%
8h dox	ENST00000396573.6	GRIN2A	-0.305965	0.382073	-1.68572	bottom 90%
8h dox	ENST00000396591.7	SLC30A5	0.297916	0.292793	-0.59235	bottom 90%
8h dox	ENST00000396593.6	CARHSP1	-1.26895	9.06808e-13	-0.125595	bottom 90%
8h dox	ENST00000396594.7	GNE	0.135526	0.706034	-0.644804	bottom 90%
8h dox	ENST00000396628.6	ELP5	-1.36252	3.77742e-10	-0.300123	bottom 90%
8h dox	ENST00000396634.5	HLA-A	3.65718	1.14913e-98	0.2867	bottom 90%
8h dox	ENST00000396651.7	RPS8	-1.45163	2.31947e-39	1.48812	bottom 90%
8h dox	ENST00000396654.6	AP1S3	-1.24846	1.29086e-07	-0.207077	bottom 90%
8h dox	ENST00000396658.8	UBN1	0.874494	3.0692e-05	5.13366	top 10%
8h dox	ENST00000396663.2	ARL4A	-0.738223	0.0228015	1.0165	bottom 90%
8h dox	ENST00000396667.7	TMEM106B	1.91344	3.77561e-09	-0.17558	bottom 90%
8h dox	ENST00000396679.5	CENPK	-0.489882	0.0268258	2.16058	bottom 90%
8h dox	ENST00000396703.5	UBE2E2	-1.17452	6.81882e-05	0.760388	bottom 90%
8h dox	ENST00000396706.2	ZDHHC4	-0.655921	0.0102468	-0.436974	bottom 90%
8h dox	ENST00000396751.6	ILK	-0.403692	0.0309774	-0.121675	bottom 90%
8h dox	ENST00000396779.7	TIMM17B	-1.04754	9.62012e-06	-0.0806185	bottom 90%
8h dox	ENST00000396801.7	ZNF384	0.334659	0.229465	5.66192	top 10%
8h dox	ENST00000396807.8	ING4	0.0897836	0.79253	0.174792	bottom 90%
8h dox	ENST00000396821.7	DDX17	1.28097	1.05832e-17	-0.046481	bottom 90%
8h dox	ENST00000396832.5	CSNK1E	-0.398871	0.00742726	-0.0494263	bottom 90%
8h dox	ENST00000396842.6	EAF1	-0.758896	0.0246076	0.0835209	bottom 90%
8h dox	ENST00000396912.1	RBAK	0.824111	0.0308675	-0.317784	bottom 90%
8h dox	ENST00000396954.7	MOCS2	-1.39367	7.64805e-10	0.271836	bottom 90%
8h dox	ENST00000396958.7	FLYWCH2	-0.903234	0.015819	0.454968	bottom 90%
8h dox	ENST00000396976.6	ZSCAN29	1.04464	0.000796336	0.884526	bottom 90%
8h dox	ENST00000396981.6	UBE2G1	-0.806927	0.00316871	0.201979	bottom 90%
8h dox	ENST00000396987.7	GPAT4	1.21485	4.41889e-06	0.278568	bottom 90%
8h dox	ENST00000397048.5	NUDT1	-1.0825	6.55408e-05	0.391163	bottom 90%
8h dox	ENST00000397061.3	NUDT19	-0.49175	0.137417	-0.0539076	bottom 90%
8h dox	ENST00000397062.7	NFE2L2	-0.166914	0.458678	4.03978	top 10%
8h dox	ENST00000397066.8	CCNF	0.413097	0.126307	-0.474098	bottom 90%
8h dox	ENST00000397098.7	C7orf50	-1.41103	1.76722e-17	1.27846	bottom 90%
8h dox	ENST00000397119.7	DYNC1I2	0.411639	0.040704	5.09686	top 10%
8h dox	ENST00000397132.6	TULP3	-0.307066	0.15193	-0.428822	bottom 90%
8h dox	ENST00000397133.2	EMC6	-1.0283	9.99407e-10	-0.0403349	bottom 90%
8h dox	ENST00000397149.3	SMU1	0.0217821	0.939085	-0.664688	bottom 90%
8h dox	ENST00000397195.9	PAFAH1B1	-0.0759555	0.698153	0.182717	bottom 90%
8h dox	ENST00000397224.8	FOXRED2	0.745169	0.00194372	-0.52193	bottom 90%
8h dox	ENST00000397238.6	AGAP3	-0.487814	0.051923	0.327329	bottom 90%
8h dox	ENST00000397239.7	DEK	-0.974199	2.27292e-10	8.16746	top 10%
8h dox	ENST00000397292.7	PLAA	-0.254653	0.366218	-0.423449	bottom 90%
8h dox	ENST00000397298.7	MRPL23	-1.7072	5.82584e-13	0.256479	bottom 90%
8h dox	ENST00000397333.3	DDX51	0.120066	0.766165	3.60479	top 10%
8h dox	ENST00000397356.7	HAGH	-0.451731	0.111792	-0.205602	bottom 90%
8h dox	ENST00000397359.7	CDH24	1.62377	0.000263622	-0.0358698	bottom 90%
8h dox	ENST00000397404.5	TSPAN4	2.39304	1.04541e-12	-0.182048	bottom 90%
8h dox	ENST00000397410.9	AKAP8L	0.623959	0.0159211	3.88865	top 10%
8h dox	ENST00000397412.7	CRAMP1	1.76428	7.04005e-05	-0.088591	bottom 90%
8h dox	ENST00000397420.8	CD151	2.9149	4.54774e-30	-0.215715	bottom 90%
8h dox	ENST00000397498.8	ARL16	-1.03452	4.03839e-05	0.00834446	bottom 90%
8h dox	ENST00000397527.5	CEP250	1.83403	1.83237e-05	14.2167	top 2%
8h dox	ENST00000397572.4	MYCBP	-1.41898	2.17679e-11	0.2825	bottom 90%
8h dox	ENST00000397588.7	CDYL	-0.708203	0.00339437	-0.0241385	bottom 90%
8h dox	ENST00000397609.6	FAM98B	-0.344798	0.0858823	9.28817	top 10%
8h dox	ENST00000397622.6	TMEM209	2.24169	3.24481e-08	-0.574289	bottom 90%
8h dox	ENST00000397637.5	PRMT2	-1.0044	3.26336e-10	-0.337727	bottom 90%
8h dox	ENST00000397641.7	MORC2	0.703391	0.0222302	2.47209	bottom 90%
8h dox	ENST00000397661.6	NFIX	-0.374716	0.0859556	-0.29828	bottom 90%
8h dox	ENST00000397666.6	METTL26	-1.63534	1.67048e-16	-0.129437	bottom 90%
8h dox	ENST00000397676.7	ALG3	1.1432	5.34323e-06	0.0529406	bottom 90%
8h dox	ENST00000397677.5	CHMP7	-0.430969	0.0733913	0.573578	bottom 90%
8h dox	ENST00000397708.1	MCM3AP	0.986879	0.000237395	-0.424391	bottom 90%
8h dox	ENST00000397728.7	LSS	0.648772	0.0365269	-0.567566	bottom 90%
8h dox	ENST00000397753.5	ZBTB44	-0.391708	0.081512	-0.601067	bottom 90%
8h dox	ENST00000397771.6	ASCC2	0.00161831	0.995353	-0.128419	bottom 90%
8h dox	ENST00000397778.6	PQLC1	-0.00795248	0.985803	-0.159632	bottom 90%
8h dox	ENST00000397786.6	MED13	0.579707	0.00144674	-1.9696	bottom 90%
8h dox	ENST00000397802.8	POLR3D	-0.603445	0.018992	1.60778	bottom 90%
8h dox	ENST00000397809.9	CEP83	-0.328915	0.340116	7.57752	top 10%
8h dox	ENST00000397821.7	SH3KBP1	-0.29222	0.36967	1.71223	bottom 90%
8h dox	ENST00000397843.6	ARHGEF12	0.253998	0.372387	0.257318	bottom 90%
8h dox	ENST00000397885.2	PUM3	0.243193	0.299174	4.57385	top 10%
8h dox	ENST00000397901.7	CHMP1A	-0.425176	0.070281	0.251141	bottom 90%
8h dox	ENST00000397906.6	TTC28	1.12156	0.00100405	-2.38589	bottom 90%
8h dox	ENST00000397954.6	UBE3A	0.255248	0.158423	0.44711	bottom 90%
8h dox	ENST00000397977.7	INTS10	-0.544363	0.0129817	-0.39747	bottom 90%
8h dox	ENST00000397983.7	MAP2K7	0.24905	0.230677	-0.135931	bottom 90%
8h dox	ENST00000398004.3	SLC35E3	2.27734	4.70637e-09	-0.352055	bottom 90%
8h dox	ENST00000398020.6	PIP4P1	-0.118699	0.71562	0.0126723	bottom 90%
8h dox	ENST00000398022.6	TM9SF4	2.83496	4.43729e-15	-0.902367	bottom 90%
8h dox	ENST00000398063.6	AGPAT3	0.39168	0.136468	-0.116045	bottom 90%
8h dox	ENST00000398073.6	CTDSP2	-0.854881	0.000129382	-0.227214	bottom 90%
8h dox	ENST00000398093.7	DYNC2H1	1.83863	1.75607e-09	2.27007	bottom 90%
8h dox	ENST00000398136.6	TMEM123	1.66275	1.30914e-09	-0.102174	bottom 90%
8h dox	ENST00000398148.7	KHSRP	-0.378889	0.000441012	1.1326	bottom 90%
8h dox	ENST00000398153.6	HDDC2	-2.17781	4.09966e-28	0.15322	bottom 90%
8h dox	ENST00000398165.7	CBS	0.216153	0.418963	0.499966	bottom 90%
8h dox	ENST00000398174.8	HM13	1.75959	3.20252e-28	-0.425922	bottom 90%
8h dox	ENST00000398208.2	WDR4	-0.646003	0.036255	0.103788	bottom 90%
8h dox	ENST00000398226.7	SELENOS	2.64884	2.46847e-16	2.21837	bottom 90%
8h dox	ENST00000398238.8	NSF	0.053502	0.849878	-0.890978	bottom 90%
8h dox	ENST00000398319.6	CABIN1	1.43846	5.07433e-05	-1.31066	bottom 90%
8h dox	ENST00000398344.8	DDT	-1.01797	2.3753e-13	-0.120056	bottom 90%
8h dox	ENST00000398392.2	CGGBP1	-0.717946	0.000932525	-0.165326	bottom 90%
8h dox	ENST00000398399.6	VGLL3	-0.787066	0.0363965	4.11117	top 10%
8h dox	ENST00000398411.5	CST3	1.47972	2.35701e-07	0.0182958	bottom 90%
8h dox	ENST00000398427.6	PPME1	-0.171549	0.421526	1.69945	bottom 90%
8h dox	ENST00000398484.6	FGFRL1	1.54617	8.473e-05	-0.0194919	bottom 90%
8h dox	ENST00000398491.6	PRPS2	-0.772226	0.00425539	-0.196027	bottom 90%
8h dox	ENST00000398559.6	TMF1	1.1827	0.000214309	7.63842	top 10%
8h dox	ENST00000398571.6	USP34	1.16765	1.11772e-05	-0.387564	bottom 90%
8h dox	ENST00000398606.8	GSTP1	-1.09965	2.84445e-32	0.0674886	bottom 90%
8h dox	ENST00000398659.8	EIPR1	-0.530484	0.0915506	-0.265899	bottom 90%
8h dox	ENST00000398665.7	DOT1L	1.36118	0.000441713	1.64263	bottom 90%
8h dox	ENST00000398706.6	ZSWIM8	0.878627	0.0164633	-0.445576	bottom 90%
8h dox	ENST00000398712.6	SHARPIN	-0.706886	0.00704768	0.572947	bottom 90%
8h dox	ENST00000398733.7	UBE2D2	-1.57343	3.96734e-28	-0.126249	bottom 90%
8h dox	ENST00000398752.10	ATP5F1A	-0.110898	0.393675	-0.393927	bottom 90%
8h dox	ENST00000398805.7	HSDL2	-0.682222	0.00319441	-0.263491	bottom 90%
8h dox	ENST00000398812.6	GRB10	-0.271743	0.41383	-0.383657	bottom 90%
8h dox	ENST00000398844.6	SEC24A	0.726236	0.0291458	-1.25035	bottom 90%
8h dox	ENST00000398846.5	SAC3D1	-0.590251	0.00324946	1.0088	bottom 90%
8h dox	ENST00000398864.7	AEBP2	0.23318	0.438313	10.6862	top 10%
8h dox	ENST00000398868.7	ATL3	0.316134	0.181922	-0.230178	bottom 90%
8h dox	ENST00000398884.7	TOMM6	-0.88109	0.00228657	-0.0335429	bottom 90%
8h dox	ENST00000399017.6	TTC3	0.00295679	0.988028	13.3942	top 2%
8h dox	ENST00000399022.8	RPRD1A	-0.970492	2.57425e-06	-0.0157202	bottom 90%
8h dox	ENST00000399050.8	CTNND1	1.26787	4.23511e-07	-0.73451	bottom 90%
8h dox	ENST00000399069.7	LCMT1	-1.03701	8.08328e-05	-0.344457	bottom 90%
8h dox	ENST00000399075.6	C4orf3	-1.67779	3.44669e-17	0.243235	bottom 90%
8h dox	ENST00000399107.5	POLR3G	-1.22919	1.69105e-05	5.3798	top 10%
8h dox	ENST00000399132.5	COL25A1	2.63476	2.76408e-08	1.25006	bottom 90%
8h dox	ENST00000399138.4	ALKBH5	-1.01981	1.70053e-10	0.646946	bottom 90%
8h dox	ENST00000399262.6	JMJD1C	2.46002	2.54724e-09	8.10041	top 10%
8h dox	ENST00000399277.5	ZSWIM7	-1.38587	5.17896e-06	0.0705316	bottom 90%
8h dox	ENST00000399295.2	SMIM11A	-2.4628	7.18451e-19	1.04463	bottom 90%
8h dox	ENST00000399300.6	RBM12B	2.74958	5.45715e-12	4.56414	top 10%
8h dox	ENST00000399302.7	QSER1	-0.0471142	0.845702	1.78533	bottom 90%
8h dox	ENST00000399312.2	MRPS6	-1.23409	1.86478e-09	0.12172	bottom 90%
8h dox	ENST00000399332.5	HECTD1	1.64383	1.22467e-11	0.813225	bottom 90%
8h dox	ENST00000399336.8	NOMO3	1.97262	3.36315e-06	-0.430656	bottom 90%
8h dox	ENST00000399395.7	SDR39U1	-0.410011	0.105702	-0.239169	bottom 90%
8h dox	ENST00000399396.7	N4BP2L2	1.18862	3.70137e-08	5.44518	top 10%
8h dox	ENST00000399410.7	ABCC1	2.82384	3.31788e-13	-0.72507	bottom 90%
8h dox	ENST00000399451.6	ANKRD28	0.475489	0.0925381	-1.22411	bottom 90%
8h dox	ENST00000399455.2	USP47	0.917799	3.16009e-06	1.17152	bottom 90%
8h dox	ENST00000399510.7	DLG4	1.21303	9.62756e-05	-0.581918	bottom 90%
8h dox	ENST00000399562.8	C22orf39	-1.68288	6.32408e-11	0.2149	bottom 90%
8h dox	ENST00000399598.6	UBXN2B	-0.841465	0.0158454	-0.282968	bottom 90%
8h dox	ENST00000399599.7	CDIP1	-0.940197	0.00137679	-0.167516	bottom 90%
8h dox	ENST00000399602.8	ZNF195	0.40742	0.253927	0.204839	bottom 90%
8h dox	ENST00000399688.7	PAICS	-0.419643	0.000451423	-0.311676	bottom 90%
8h dox	ENST00000399703.5	ANKRD18A	3.46558	2.56488e-09	11.5942	top 2%
8h dox	ENST00000399722.6	RBBP8	-0.703998	0.000740495	2.63264	bottom 90%
8h dox	ENST00000399788.6	KDM5A	0.858932	4.81824e-08	5.44309	top 10%
8h dox	ENST00000399794.6	RBMXL1	0.181966	0.452903	0.937608	bottom 90%
8h dox	ENST00000399799.2	ROCK1	0.322935	0.0753521	13.0372	top 2%
8h dox	ENST00000399808.4	IFITM3	-0.398782	0.0323451	-0.0558912	bottom 90%
8h dox	ENST00000399878.7	SEL1L3	1.41332	1.94914e-05	-0.755782	bottom 90%
8h dox	ENST00000399892.6	SEH1L	-0.920539	8.85407e-06	-0.291892	bottom 90%
8h dox	ENST00000399916.5	RUNX3	-0.64978	0.0153183	0.293917	bottom 90%
8h dox	ENST00000399932.7	FAM234A	2.32581	1.38643e-09	0.50628	bottom 90%
8h dox	ENST00000400137.8	FKBP1A	-1.70042	2.14781e-29	-0.141118	bottom 90%
8h dox	ENST00000400181.8	KDM1A	0.127889	0.583901	0.678915	bottom 90%
8h dox	ENST00000400183.6	USP25	-0.359662	0.337925	1.01412	bottom 90%
8h dox	ENST00000400198.7	ARGLU1	0.893351	3.48766e-08	4.58854	top 10%
8h dox	ENST00000400259.5	CDC42	-0.421843	0.0541073	-0.120076	bottom 90%
8h dox	ENST00000400324.8	DIAPH3	1.11074	2.39177e-07	6.56737	top 10%
8h dox	ENST00000400345.7	NEDD4L	0.6839	0.0594246	-0.775105	bottom 90%
8h dox	ENST00000400382.5	GGT1	2.03499	2.90487e-06	-0.363063	bottom 90%
8h dox	ENST00000400422.6	EIF4G3	1.73877	8.51073e-20	1.75937	bottom 90%
8h dox	ENST00000400521.6	TXNRD2	-0.198317	0.532551	0.267062	bottom 90%
8h dox	ENST00000400556.7	PPP4R1	-0.142025	0.665507	-0.693309	bottom 90%
8h dox	ENST00000400590.7	ZDHHC20	1.47775	0.000220318	0.0711403	bottom 90%
8h dox	ENST00000400788.8	TMEM242	0.717873	0.034803	-0.188081	bottom 90%
8h dox	ENST00000400809.7	CCNL2	1.79728	2.04363e-13	0.0765	bottom 90%
8h dox	ENST00000400919.7	FAAP20	-1.30153	1.22075e-10	0.101903	bottom 90%
8h dox	ENST00000400930.8	UBE2J2	-0.859816	3.88376e-07	-0.143386	bottom 90%
8h dox	ENST00000400952.7	DNAH14	-0.654147	0.0625515	1.06936	bottom 90%
8h dox	ENST00000401041.5	MIER1	-0.587598	0.00898605	5.49538	top 10%
8h dox	ENST00000401061.8	MMACHC	-0.676031	0.0328282	-0.381004	bottom 90%
8h dox	ENST00000401073.6	KIAA1522	-0.0309472	0.919609	-0.102157	bottom 90%
8h dox	ENST00000401088.8	SZRD1	-1.24043	3.21335e-18	0.694429	bottom 90%
8h dox	ENST00000401500.6	WDR62	1.14511	0.00383959	-0.844198	bottom 90%
8h dox	ENST00000401558.6	XPO1	0.861153	1.1566e-07	-1.00776	bottom 90%
8h dox	ENST00000401592.5	SUN1	1.50909	2.53712e-07	-0.3769	bottom 90%
8h dox	ENST00000401642.7	SCFD2	-0.192089	0.604772	-0.277463	bottom 90%
8h dox	ENST00000401675.7	CHCHD10	-1.2255	7.10882e-21	0.137363	bottom 90%
8h dox	ENST00000401695.8	RPS14	-1.67155	3.55205e-68	0.0898253	bottom 90%
8h dox	ENST00000401707.6	POP1	0.781147	0.0376367	2.85413	bottom 90%
8h dox	ENST00000401867.5	P4HA2	3.01804	2.47135e-12	-0.476847	bottom 90%
8h dox	ENST00000401878.7	RBM33	1.01051	0.00363433	2.95001	bottom 90%
8h dox	ENST00000402010.6	MARK2	-0.0298941	0.879543	-0.922079	bottom 90%
8h dox	ENST00000402135.7	FANCL	0.25444	0.424146	-0.35521	bottom 90%
8h dox	ENST00000402198.5	SETD5	1.5236	3.61929e-15	0.905855	bottom 90%
8h dox	ENST00000402252.6	PYCR1	-1.22607	1.02716e-12	-0.0589738	bottom 90%
8h dox	ENST00000402297.5	CEBPZOS	-1.18633	3.60276e-11	-0.0897362	bottom 90%
8h dox	ENST00000402395.5	SELENOM	-0.876542	5.64021e-06	-0.0538401	bottom 90%
8h dox	ENST00000402418.7	SLC25A19	-0.524098	0.0817247	-0.432715	bottom 90%
8h dox	ENST00000402673.6	SAR1B	0.610231	0.0118439	-0.121562	bottom 90%
8h dox	ENST00000402676.6	AKAP12	1.25844	3.17695e-07	6.19262	top 10%
8h dox	ENST00000402693.4	MEX3D	-0.454032	0.129357	1.71176	bottom 90%
8h dox	ENST00000402868.7	KMT5A	-0.753157	8.72229e-05	1.07282	bottom 90%
8h dox	ENST00000402881.5	MIEF1	-0.553474	0.00437171	-0.582394	bottom 90%
8h dox	ENST00000402924.5	BLVRA	-0.280866	0.33328	-0.146062	bottom 90%
8h dox	ENST00000402939.6	MAGI1	1.62538	0.000230498	9.53839	top 10%
8h dox	ENST00000403050.7	PHF14	0.461893	0.00572819	15.8979	top 2%
8h dox	ENST00000403231.5	KIF3A	0.489601	0.125424	4.85671	top 10%
8h dox	ENST00000403263.5	INO80D	0.723524	0.0219699	0.357943	bottom 90%
8h dox	ENST00000403299.5	CARD10	0.154379	0.665543	5.88827	top 10%
8h dox	ENST00000403359.7	FBXO11	1.04723	5.83911e-05	3.38625	top 10%
8h dox	ENST00000403625.6	MAST4	0.623518	0.0460616	-1.24965	bottom 90%
8h dox	ENST00000403633.6	BUD31	-1.30228	4.24811e-16	0.252296	bottom 90%
8h dox	ENST00000403716.5	PLEKHB2	-0.84678	0.00246724	-0.303508	bottom 90%
8h dox	ENST00000403733.7	WWC2	0.414822	0.127608	2.42814	bottom 90%
8h dox	ENST00000403766.7	UBAC2	0.793229	0.00096347	-0.302245	bottom 90%
8h dox	ENST00000403821.6	R3HDM2	-0.166171	0.624752	2.56416	bottom 90%
8h dox	ENST00000403825.7	IFRD1	0.183478	0.421134	-0.0339606	bottom 90%
8h dox	ENST00000403888.7	KCTD17	-0.686911	0.00881526	3.7553	top 10%
8h dox	ENST00000403892.7	TST	-0.42306	0.181981	-0.228615	bottom 90%
8h dox	ENST00000404115.7	CUL4B	0.312229	0.224909	0.549304	bottom 90%
8h dox	ENST00000404125.5	PSME4	0.552842	0.0124561	-1.37986	bottom 90%
8h dox	ENST00000404138.5	ZBTB40	1.71711	7.48952e-07	-0.331406	bottom 90%
8h dox	ENST00000404158.5	GATAD2A	-0.751729	9.79892e-08	0.176742	bottom 90%
8h dox	ENST00000404338.7	ARHGAP35	0.894137	0.00017917	-1.28164	bottom 90%
8h dox	ENST00000404371.6	PDIA6	3.3548	2.4598e-58	-0.241149	bottom 90%
8h dox	ENST00000404488.7	CRELD2	2.81882	3.23898e-14	0.16433	bottom 90%
8h dox	ENST00000404767.7	INTS1	1.29625	7.92531e-08	2.22286	bottom 90%
8h dox	ENST00000404914.7	ATG4B	0.367101	0.249074	-0.402033	bottom 90%
8h dox	ENST00000404929.5	FAM161A	-0.0321619	0.920083	8.72595	top 10%
8h dox	ENST00000404933.6	SMS	-0.851273	2.45781e-09	-0.43865	bottom 90%
8h dox	ENST00000405006.8	THADA	1.83188	7.87682e-06	-2.28817	bottom 90%
8h dox	ENST00000405018.5	SUN2	5.44475	4.05756e-10	0.969009	bottom 90%
8h dox	ENST00000405094.1	MTA3	-0.458438	0.169282	-0.305155	bottom 90%
8h dox	ENST00000405097.5	RDX	0.892329	1.5324e-10	6.8299	top 10%
8h dox	ENST00000405154.6	RASSF8	-0.425674	0.170295	2.34373	bottom 90%
8h dox	ENST00000405159.7	FAM104A	-1.27445	1.20725e-07	1.3994	bottom 90%
8h dox	ENST00000405201.5	NCOR2	0.194275	0.434455	13.398	top 2%
8h dox	ENST00000405315.8	NUCB1	3.73728	1.26363e-13	3.47031	top 10%
8h dox	ENST00000405356.5	NOLC1	0.155383	0.339493	3.63562	top 10%
8h dox	ENST00000405375.5	CDKN1A	-0.691278	0.00639827	-0.0764087	bottom 90%
8h dox	ENST00000405392.5	ADCY3	2.50589	8.27855e-08	-0.860729	bottom 90%
8h dox	ENST00000405578.8	RPAIN	-0.425013	0.0394406	-0.0443643	bottom 90%
8h dox	ENST00000405666.5	ESRRA	-0.820386	0.000690983	0.415825	bottom 90%
8h dox	ENST00000405709.6	IMMP2L	-0.498244	0.131716	-0.171012	bottom 90%
8h dox	ENST00000405858.5	ZNF12	0.728465	0.0216379	-0.280305	bottom 90%
8h dox	ENST00000405930.3	ZDHHC8	1.689	1.99993e-07	-0.12606	bottom 90%
8h dox	ENST00000405977.5	BTBD3	-0.623688	0.00998262	0.0696423	bottom 90%
8h dox	ENST00000406246.7	RELA	-0.694142	0.00078429	-0.435406	bottom 90%
8h dox	ENST00000406337.6	KAT6A	1.7711	1.4524e-10	9.9805	top 10%
8h dox	ENST00000406360.1	FOXO3	0.414683	0.192802	0.494325	bottom 90%
8h dox	ENST00000406386.8	TRIOBP	0.19266	0.46048	3.71456	top 10%
8h dox	ENST00000406396.7	KDSR	1.58284	1.72524e-08	-0.159675	bottom 90%
8h dox	ENST00000406452.7	RMDN1	-0.598231	0.0426976	0.0887337	bottom 90%
8h dox	ENST00000406462.6	GPSM2	-0.0964744	0.710546	-0.373542	bottom 90%
8h dox	ENST00000406477.7	PARVB	-1.28823	3.09118e-11	-0.0357927	bottom 90%
8h dox	ENST00000406854.5	PCNX4	2.14246	6.23057e-10	-0.863426	bottom 90%
8h dox	ENST00000406875.7	HIPK2	0.0871474	0.702569	-0.310272	bottom 90%
8h dox	ENST00000406877.7	CDCA7L	-0.119308	0.691657	1.67975	bottom 90%
8h dox	ENST00000406925.5	HYPK	-1.20805	3.30136e-23	0.509692	bottom 90%
8h dox	ENST00000406961.5	NCOA1	0.676474	0.0247861	0.0280999	bottom 90%
8h dox	ENST00000407008.7	NLK	0.134083	0.677844	0.723325	bottom 90%
8h dox	ENST00000407073.5	MBD5	0.96753	0.00236663	-0.854896	bottom 90%
8h dox	ENST00000407236.5	PPARA	0.559626	0.0515279	-0.440342	bottom 90%
8h dox	ENST00000407249.7	CDK11B	1.56069	2.80956e-12	19.9312	top 2%
8h dox	ENST00000407280.3	IFI30	2.81495	7.71946e-19	-0.131466	bottom 90%
8h dox	ENST00000407315.5	THAP4	-1.19541	1.23778e-06	0.165832	bottom 90%
8h dox	ENST00000407364.7	METTL15	0.155318	0.634148	-0.445041	bottom 90%
8h dox	ENST00000407418.7	CBX6	0.478419	0.0216405	0.1523	bottom 90%
8h dox	ENST00000407426.7	WDR43	-0.368303	0.0973515	3.1685	bottom 90%
8h dox	ENST00000407559.7	WDR60	0.401986	0.275937	8.85621	top 10%
8h dox	ENST00000407627.6	ELAVL1	-0.586412	0.00214331	-0.400771	bottom 90%
8h dox	ENST00000407690.5	TFIP11	1.58286	1.26055e-05	0.249074	bottom 90%
8h dox	ENST00000407693.6	PTGR1	-0.824416	8.29528e-06	-0.295777	bottom 90%
8h dox	ENST00000407800.2	MRPS12	-1.51207	1.20042e-18	-0.100627	bottom 90%
8h dox	ENST00000407818.7	KIF2A	-0.101608	0.788019	2.11393	bottom 90%
8h dox	ENST00000407936.5	POLR2F	-1.61037	2.09436e-32	0.493254	bottom 90%
8h dox	ENST00000408011.7	KCTD1	-1.02019	0.00851018	-0.341849	bottom 90%
8h dox	ENST00000408888.7	RBM34	-0.591719	0.0108523	5.34467	top 10%
8h dox	ENST00000408901.7	NGDN	-0.252725	0.392645	0.919343	bottom 90%
8h dox	ENST00000408946.6	PYM1	-0.825549	0.00187243	1.43571	bottom 90%
8h dox	ENST00000408965.3	CEBPD	-0.647749	0.0475075	0.971226	bottom 90%
8h dox	ENST00000409012.5	TPRN	0.599245	0.110952	11.2234	top 2%
8h dox	ENST00000409020.5	NIF3L1	-0.272519	0.356398	-0.483061	bottom 90%
8h dox	ENST00000409028.8	RPL31	-1.4643	2.45078e-53	-0.0965393	bottom 90%
8h dox	ENST00000409031.5	SMPD4	-0.212914	0.470298	-1.15459	bottom 90%
8h dox	ENST00000409074.6	APOPT1	-2.09591	2.57087e-21	0.53038	bottom 90%
8h dox	ENST00000409080.5	ITGA6	3.06736	1.27556e-15	0.0770185	bottom 90%
8h dox	ENST00000409085.8	AAK1	0.773151	0.000778883	3.19487	bottom 90%
8h dox	ENST00000409086.7	SLC39A10	2.19126	2.52838e-14	1.94922	bottom 90%
8h dox	ENST00000409105.5	MCFD2	1.50015	5.25986e-09	-0.0775918	bottom 90%
8h dox	ENST00000409134.7	ALDH7A1	0.0479778	0.849647	-0.0276098	bottom 90%
8h dox	ENST00000409185.5	FAM168B	0.0187878	0.943907	-0.0694486	bottom 90%
8h dox	ENST00000409190.7	SYNC	-0.10433	0.801599	0.978797	bottom 90%
8h dox	ENST00000409212.5	SH3BP4	-0.266958	0.489738	-0.690636	bottom 90%
8h dox	ENST00000409232.7	TGOLN2	3.16894	4.72086e-28	-0.386906	bottom 90%
8h dox	ENST00000409248.8	C4orf48	-0.489796	0.0244111	0.2352	bottom 90%
8h dox	ENST00000409255.1	MZT2B	-1.54521	7.84786e-46	0.600432	bottom 90%
8h dox	ENST00000409261.5	NCKAP5	0.554166	0.220179	3.30592	top 10%
8h dox	ENST00000409293.5	C19orf24	-1.01286	1.71504e-10	0.371384	bottom 90%
8h dox	ENST00000409296.7	IPO11	0.124272	0.699034	-0.411603	bottom 90%
8h dox	ENST00000409333.1	SSB	-0.323351	0.0235621	6.16829	top 10%
8h dox	ENST00000409339.3	NCAPG2	1.08172	9.15448e-06	-0.337007	bottom 90%
8h dox	ENST00000409402.8	SPIRE1	-0.217482	0.529717	0.110266	bottom 90%
8h dox	ENST00000409406.1	RBM4	0.276627	0.135229	0.263108	bottom 90%
8h dox	ENST00000409433.2	PTRH2	0.599028	0.0531754	-0.113233	bottom 90%
8h dox	ENST00000409451.7	GIGYF2	2.10046	9.58508e-13	12.1732	top 2%
8h dox	ENST00000409520.6	TRABD2A	0.81054	0.000266993	-0.480708	bottom 90%
8h dox	ENST00000409535.6	RAD54L2	0.448591	0.0331223	3.47178	top 10%
8h dox	ENST00000409544.5	ZNF638	1.98254	3.34926e-17	9.69327	top 10%
8h dox	ENST00000409573.6	ZC3H8	-0.21408	0.416515	3.2487	top 10%
8h dox	ENST00000409580.5	GULP1	-0.868242	0.000256609	1.85656	bottom 90%
8h dox	ENST00000409587.5	PLD3	2.49726	4.9313e-20	-0.223368	bottom 90%
8h dox	ENST00000409606.5	R3HDM1	-0.941622	3.40082e-05	2.6726	bottom 90%
8h dox	ENST00000409638.7	STK16	-1.19771	0.000163263	-0.230401	bottom 90%
8h dox	ENST00000409682.7	PSMD14	-0.431028	0.00171069	0.227024	bottom 90%
8h dox	ENST00000409687.4	SAPCD2	-0.132369	0.429762	2.18113	bottom 90%
8h dox	ENST00000409774.5	GPATCH11	-0.508368	0.0372318	5.57708	top 10%
8h dox	ENST00000409784.7	RAB1A	-1.28643	4.2248e-14	-0.132324	bottom 90%
8h dox	ENST00000409785.8	KCMF1	-1.30895	1.23696e-09	-0.268548	bottom 90%
8h dox	ENST00000409790.5	CLEC16A	0.54416	0.169085	-0.320998	bottom 90%
8h dox	ENST00000409792.3	SETD2	1.81315	2.24207e-12	5.35978	top 10%
8h dox	ENST00000409807.5	FHL2	-0.342424	0.378276	-0.391634	bottom 90%
8h dox	ENST00000409817.1	CXCR4	2.99473	1.69965e-08	-0.327028	bottom 90%
8h dox	ENST00000409883.6	TMEM237	0.0198871	0.948414	0.315446	bottom 90%
8h dox	ENST00000409936.5	PREPL	0.873583	0.00175118	0.592982	bottom 90%
8h dox	ENST00000409939.7	TBC1D10B	-0.0148168	0.95997	5.33455	top 10%
8h dox	ENST00000409947.5	MAP3K2	0.296701	0.186548	-0.501955	bottom 90%
8h dox	ENST00000409960.6	SERF2	-1.72127	2.35126e-60	0.0459692	bottom 90%
8h dox	ENST00000409975.5	UNC50	1.34884	0.000308995	-0.18733	bottom 90%
8h dox	ENST00000409979.6	AGFG1	-0.535698	0.0378496	0.58091	bottom 90%
8h dox	ENST00000410014.5	MORN2	-1.39906	5.54375e-07	0.0966168	bottom 90%
8h dox	ENST00000410017.5	COPS7B	0.0227504	0.943738	0.0583039	bottom 90%
8h dox	ENST00000410022.6	NFU1	-1.54985	9.95026e-10	0.0787868	bottom 90%
8h dox	ENST00000410053.7	CWC22	0.622403	0.0196117	7.6717	top 10%
8h dox	ENST00000410062.8	UBE2E3	-1.42869	4.28096e-11	0.263411	bottom 90%
8h dox	ENST00000410080.6	PRPF40A	0.406678	0.00270059	10.6013	top 10%
8h dox	ENST00000410111.7	IMMT	0.146054	0.548932	0.628737	bottom 90%
8h dox	ENST00000411458.5	GPR137	0.170589	0.615746	-0.090371	bottom 90%
8h dox	ENST00000411486.6	HJURP	0.508007	0.0683704	-0.21071	bottom 90%
8h dox	ENST00000411543.6	EPN1	-0.98333	0.000103178	1.19637	bottom 90%
8h dox	ENST00000411651.6	SUMO3	-1.96371	2.20393e-49	0.125475	bottom 90%
8h dox	ENST00000411763.6	AP2M1	-0.631771	1.59417e-06	-0.443728	bottom 90%
8h dox	ENST00000411851.3	TBXA2R	0.810728	0.0185366	-0.183989	bottom 90%
8h dox	ENST00000412036.6	CXXC1	0.746975	0.0197437	1.39664	bottom 90%
8h dox	ENST00000412157.2	SNRNP35	-0.0833368	0.794364	0.406229	bottom 90%
8h dox	ENST00000412368.6	JMJD8	-0.249461	0.368784	0.371212	bottom 90%
8h dox	ENST00000412477.7	ARRB2	-0.927815	0.000219051	-0.387683	bottom 90%
8h dox	ENST00000412585.6	HLA-B	3.26515	5.76591e-60	0.348864	bottom 90%
8h dox	ENST00000412830.7	PWP1	-0.360704	0.0791632	1.00124	bottom 90%
8h dox	ENST00000412916.6	CBFB	-1.18875	4.96181e-07	0.271695	bottom 90%
8h dox	ENST00000413052.6	MOV10	1.68126	2.73883e-06	-0.639604	bottom 90%
8h dox	ENST00000413266.6	RNF10	-1.15069	2.8353e-13	-0.241304	bottom 90%
8h dox	ENST00000413330.5	RPP30	-1.13033	1.31557e-06	-0.347156	bottom 90%
8h dox	ENST00000413366.7	PRKCA	0.93342	0.0063353	-0.24115	bottom 90%
8h dox	ENST00000413459.7	AMDHD2	0.313224	0.371914	0.0220983	bottom 90%
8h dox	ENST00000413692.6	NFATC4	1.41349	6.10896e-05	-0.0556358	bottom 90%
8h dox	ENST00000414043.7	CAMTA2	-0.483041	0.116758	-0.227521	bottom 90%
8h dox	ENST00000414097.6	NDRG1	-0.33175	0.217588	-0.32194	bottom 90%
8h dox	ENST00000414183.6	EWSR1	0.720051	8.62785e-05	2.8458	bottom 90%
8h dox	ENST00000414262.6	ATP5MPL	-1.47139	8.61304e-34	-0.0910516	bottom 90%
8h dox	ENST00000414423.7	WDR26	0.218311	0.4141	2.52295	bottom 90%
8h dox	ENST00000414487.6	SNRPE	-1.37158	1.77793e-33	0.0109726	bottom 90%
8h dox	ENST00000414542.6	BLCAP	0.669212	0.0504466	-0.0283338	bottom 90%
8h dox	ENST00000414645.6	DPY19L4	1.00881	0.00537339	-0.121692	bottom 90%
8h dox	ENST00000414716.7	CEP170B	1.35413	4.02015e-05	0.24915	bottom 90%
8h dox	ENST00000414822.8	CDKN1C	-0.217316	0.193118	0.309672	bottom 90%
8h dox	ENST00000414835.7	HSD17B4	0.581049	0.0306982	-0.650188	bottom 90%
8h dox	ENST00000414982.7	PNPLA6	2.14133	2.46853e-07	-0.502485	bottom 90%
8h dox	ENST00000415083.6	SS18	-0.133531	0.645408	-0.0430041	bottom 90%
8h dox	ENST00000415136.6	DDOST	2.77629	5.96447e-15	-0.600191	bottom 90%
8h dox	ENST00000415229.6	ASRGL1	-0.625749	0.0570964	1.55695	bottom 90%
8h dox	ENST00000415258.5	LARS2	1.39722	0.00052322	-0.951483	bottom 90%
8h dox	ENST00000415259.5	TEX264	1.45605	5.95774e-05	-0.0533871	bottom 90%
8h dox	ENST00000415385.7	MAP2K4	-0.907944	0.00960391	0.432656	bottom 90%
8h dox	ENST00000415822.6	MFSD1	2.86401	7.13794e-12	0.132448	bottom 90%
8h dox	ENST00000415913.5	IDH1	0.488127	0.0390435	-0.352574	bottom 90%
8h dox	ENST00000415914.3	THAP5	-0.639345	0.0153405	2.33213	bottom 90%
8h dox	ENST00000415949.5	SEC61G	-1.473	9.24723e-31	0.00220375	bottom 90%
8h dox	ENST00000415954.6	MTO1	0.396543	0.223846	-0.721154	bottom 90%
8h dox	ENST00000416165.5	BAHD1	0.422937	0.302373	-0.480817	bottom 90%
8h dox	ENST00000416240.6	SLC25A13	-0.213325	0.379957	-0.917693	bottom 90%
8h dox	ENST00000416247.3	SMIM13	-0.460345	0.165937	-0.038663	bottom 90%
8h dox	ENST00000416274.6	E2F5	-0.193494	0.59895	0.773173	bottom 90%
8h dox	ENST00000416614.6	NOP14	0.183546	0.43695	3.19535	top 10%
8h dox	ENST00000416904.4	ZNF740	-0.0466729	0.897512	-0.134011	bottom 90%
8h dox	ENST00000417201.3	RBM18	-1.17749	6.80463e-08	-0.264349	bottom 90%
8h dox	ENST00000417564.2	DIP2A	1.12034	0.00215945	-1.25092	bottom 90%
8h dox	ENST00000417626.6	IFRD2	-0.8823	2.65385e-11	-0.120106	bottom 90%
8h dox	ENST00000417647.6	IK	0.407334	0.0437266	3.84869	top 10%
8h dox	ENST00000417775.5	CRYZ	-0.473027	0.0539682	-0.593351	bottom 90%
8h dox	ENST00000417807.7	DMAC2	-0.533451	0.0392886	-0.401621	bottom 90%
8h dox	ENST00000417856.5	KLC2	-0.0246669	0.931511	0.334039	bottom 90%
8h dox	ENST00000418109.5	LAMB2	4.06437	3.19607e-08	-0.232256	bottom 90%
8h dox	ENST00000418115.5	RHOA	-0.964058	1.85377e-19	0.0412666	bottom 90%
8h dox	ENST00000418153.6	PHF21A	0.351708	0.257664	0.654261	bottom 90%
8h dox	ENST00000418234.6	PPP1R13L	0.396137	0.302219	0.224868	bottom 90%
8h dox	ENST00000418381.5	UBR3	0.964262	0.00886783	0.342461	bottom 90%
8h dox	ENST00000418388.5	TMEM250	-0.499233	0.09154	0.128657	bottom 90%
8h dox	ENST00000418389.6	NDUFA11	-1.53464	7.19144e-29	-0.228971	bottom 90%
8h dox	ENST00000418390.6	ELOA	0.110205	0.656771	1.15802	bottom 90%
8h dox	ENST00000418425.6	LETMD1	0.743135	0.052721	-0.22919	bottom 90%
8h dox	ENST00000418458.5	GNL3	0.112726	0.618454	2.59768	bottom 90%
8h dox	ENST00000418476.2	UNC45A	0.305786	0.176319	0.259146	bottom 90%
8h dox	ENST00000418577.1	CYB561D2	2.56029	8.57034e-10	0.166942	bottom 90%
8h dox	ENST00000418596.7	FAM126B	0.831267	0.00314361	-0.264772	bottom 90%
8h dox	ENST00000418647.7	BCAR1	0.245461	0.430535	0.627554	bottom 90%
8h dox	ENST00000418988.2	PSMA1	-0.480957	0.000254899	-0.168606	bottom 90%
8h dox	ENST00000419065.6	PSMG4	-1.5371	1.91162e-06	-0.0578043	bottom 90%
8h dox	ENST00000419091.6	RCOR3	-0.166583	0.622063	0.0393617	bottom 90%
8h dox	ENST00000419119.1	FIGNL1	0.354674	0.294108	-0.78313	bottom 90%
8h dox	ENST00000419198.6	EMC9	-0.774723	0.0189061	-0.238688	bottom 90%
8h dox	ENST00000419234.8	BRAP	-0.342869	0.3119	0.0181358	bottom 90%
8h dox	ENST00000419348.6	HTATIP2	-0.521458	0.00286505	0.0688187	bottom 90%
8h dox	ENST00000419445.5	PGGT1B	0.295435	0.272548	-0.272898	bottom 90%
8h dox	ENST00000419783.2	GPX1	-2.06567	2.4969e-57	0.0998905	bottom 90%
8h dox	ENST00000419869.6	STRAP	-0.87148	1.04651e-10	-0.331462	bottom 90%
8h dox	ENST00000419880.7	UBE2W	-0.775106	0.0269289	-0.199921	bottom 90%
8h dox	ENST00000420124.2	KMT2B	2.10635	3.68076e-08	1.83396	bottom 90%
8h dox	ENST00000420353.6	ATF7	-0.6384	0.0655715	-0.249158	bottom 90%
8h dox	ENST00000420428.6	CELF4	0.331826	0.350519	-0.194832	bottom 90%
8h dox	ENST00000420463.7	EIF4B	-0.561107	5.38541e-05	0.617307	bottom 90%
8h dox	ENST00000420613.6	KANSL2	-0.161295	0.602943	-0.429359	bottom 90%
8h dox	ENST00000420696.6	PBX1	0.112134	0.614449	0.538289	bottom 90%
8h dox	ENST00000420699.7	ANKRD36	1.49625	5.90203e-06	16.4515	top 2%
8h dox	ENST00000420765.5	PPIP5K1	0.818599	0.0131116	-1.23929	bottom 90%
8h dox	ENST00000420799.6	INTS14	0.273513	0.41681	-0.557635	bottom 90%
8h dox	ENST00000420826.6	SUMO2	-1.2509	2.56002e-20	-0.107357	bottom 90%
8h dox	ENST00000420886.6	SBNO1	0.249949	0.235552	5.01388	top 10%
8h dox	ENST00000420959.6	CORO1C	-0.127353	0.568304	-0.390211	bottom 90%
8h dox	ENST00000421317.4	CUL2	0.140853	0.66756	-0.284994	bottom 90%
8h dox	ENST00000421351.3	PERP	2.28071	5.78388e-13	-0.0695894	bottom 90%
8h dox	ENST00000421367.6	ERLIN1	3.02235	8.82201e-12	1.35614	bottom 90%
8h dox	ENST00000421699.6	GOLGA2	0.833469	2.7213e-07	10.2517	top 10%
8h dox	ENST00000421745.6	BIRC6	1.53107	1.56105e-07	-1.92518	bottom 90%
8h dox	ENST00000421852.5	TMEM41A	1.6573	9.7293e-06	-0.0626928	bottom 90%
8h dox	ENST00000421922.6	CCDC28B	-1.54994	1.8623e-06	1.48681	bottom 90%
8h dox	ENST00000421967.5	NME6	-2.35005	1.97686e-16	-0.075922	bottom 90%
8h dox	ENST00000421974.6	ATP6V0E2	0.0965953	0.776689	-0.0332226	bottom 90%
8h dox	ENST00000421999.7	CMSS1	-1.06181	3.24174e-09	2.12216	bottom 90%
8h dox	ENST00000422053.3	TRIB3	-0.559017	0.0303846	-0.353543	bottom 90%
8h dox	ENST00000422087.5	PNPLA8	0.266227	0.317516	5.06272	top 10%
8h dox	ENST00000422154.6	MORF4L2	-0.195171	0.157705	0.263303	bottom 90%
8h dox	ENST00000422318.6	NT5DC2	-0.824213	2.57166e-09	0.248053	bottom 90%
8h dox	ENST00000422424.6	CIAO2B	-1.30537	8.07686e-13	0.0233195	bottom 90%
8h dox	ENST00000422514.6	RPL23A	-1.45572	1.44197e-52	-0.179671	bottom 90%
8h dox	ENST00000422602.8	RIPOR1	0.0989946	0.767346	-0.13863	bottom 90%
8h dox	ENST00000422774.1	KIAA1549	2.5282	3.32487e-09	-1.21549	bottom 90%
8h dox	ENST00000422945.6	PPP2R5C	-1.05503	2.45058e-10	1.49364	bottom 90%
8h dox	ENST00000422959.6	PHTF2	2.59139	2.74419e-08	0.484023	bottom 90%
8h dox	ENST00000423014.2	TSTD1	-1.34799	2.43774e-06	-0.0839577	bottom 90%
8h dox	ENST00000423312.6	KIF26A	0.559437	0.0811285	1.66002	bottom 90%
8h dox	ENST00000423316.6	EEF1D	-0.272493	0.0427264	1.6601	bottom 90%
8h dox	ENST00000423485.5	TOP2A	1.34676	8.22757e-29	9.10311	top 10%
8h dox	ENST00000423497.5	BUD23	-0.320708	0.0345675	0.13549	bottom 90%
8h dox	ENST00000423516.5	TKT	-0.195189	0.0575492	-0.52086	bottom 90%
8h dox	ENST00000423538.6	SLC25A44	0.622025	0.0808824	-0.434881	bottom 90%
8h dox	ENST00000423656.5	DCAF1	1.65702	1.44891e-07	4.53113	top 10%
8h dox	ENST00000423759.5	TAF1	1.41321	0.000193448	3.86446	top 10%
8h dox	ENST00000423777.6	ATF5	-1.14149	1.92782e-07	0.179585	bottom 90%
8h dox	ENST00000423828.5	TMBIM6	2.85171	6.60177e-93	-0.00995854	bottom 90%
8h dox	ENST00000423902.6	CHD7	1.38997	9.97081e-09	8.67369	top 10%
8h dox	ENST00000424014.6	EIF2B1	-0.964423	8.31105e-06	-0.472606	bottom 90%
8h dox	ENST00000424120.5	CC2D2A	0.343987	0.365631	3.60075	top 10%
8h dox	ENST00000424196.5	EIF4G1	1.44326	2.57048e-29	5.3066	top 10%
8h dox	ENST00000424325.6	RPL10	-1.08644	3.25931e-19	-0.228363	bottom 90%
8h dox	ENST00000424459.7	GPBP1	0.46642	0.0336521	0.862906	bottom 90%
8h dox	ENST00000424542.6	SLC9A3R2	-0.952347	0.000930785	0.0985076	bottom 90%
8h dox	ENST00000424546.6	NAA60	-0.766148	0.00846404	0.260584	bottom 90%
8h dox	ENST00000424576.6	RPL6	-1.17218	1.41782e-26	0.757645	bottom 90%
8h dox	ENST00000424789.6	TANC2	1.60782	0.000126873	-1.64543	bottom 90%
8h dox	ENST00000424881.5	ZNF655	-0.726345	0.0133454	0.286058	bottom 90%
8h dox	ENST00000424963.6	WDR20	-0.687294	0.0469989	-0.44564	bottom 90%
8h dox	ENST00000425133.2	FAM104B	-1.93602	1.41095e-11	0.110523	bottom 90%
8h dox	ENST00000425232.6	CPLANE1	2.46053	5.22457e-17	4.40906	top 10%
8h dox	ENST00000425248.5	COPG2	-0.29312	0.391952	-1.19209	bottom 90%
8h dox	ENST00000425354.6	RARG	-0.344217	0.280695	0.146515	bottom 90%
8h dox	ENST00000425528.5	TNPO2	0.9938	3.74805e-05	-0.753634	bottom 90%
8h dox	ENST00000425538.5	MYOCD	0.0765262	0.868807	0.293777	bottom 90%
8h dox	ENST00000425611.6	NABP1	-0.0698951	0.849489	-0.15613	bottom 90%
8h dox	ENST00000425690.7	PVR	2.8504	1.1829e-13	-0.194648	bottom 90%
8h dox	ENST00000425753.6	TSTA3	-0.629835	0.00910517	-0.167329	bottom 90%
8h dox	ENST00000425825.6	BRMS1	-0.761017	0.000350879	1.65217	bottom 90%
8h dox	ENST00000425967.7	FGFR1	2.94998	9.88632e-14	-0.812431	bottom 90%
8h dox	ENST00000426105.6	PUM1	0.85473	1.17213e-06	-0.0199894	bottom 90%
8h dox	ENST00000426263.8	SLC2A1	3.10059	1.31557e-24	-0.25709	bottom 90%
8h dox	ENST00000426333.6	EFTUD2	0.301339	0.0729524	0.0809174	bottom 90%
8h dox	ENST00000426546.6	CCDC107	0.354197	0.272454	0.659895	bottom 90%
8h dox	ENST00000426548.5	GJC1	2.31608	6.13615e-08	-0.318592	bottom 90%
8h dox	ENST00000426559.6	STMN1	-0.849622	4.32412e-13	0.99474	bottom 90%
8h dox	ENST00000426633.6	TAPBP	2.64485	1.94798e-16	-0.447002	bottom 90%
8h dox	ENST00000426677.6	TOMM40	-0.694464	2.13181e-07	-0.363833	bottom 90%
8h dox	ENST00000426705.6	SELENBP1	0.259642	0.377197	-0.260048	bottom 90%
8h dox	ENST00000426836.5	DSN1	-0.335082	0.0799719	-0.329585	bottom 90%
8h dox	ENST00000427130.6	NSMAF	-0.705833	0.0111729	-0.701481	bottom 90%
8h dox	ENST00000427159.6	FTSJ3	0.834536	8.82577e-06	6.2558	top 10%
8h dox	ENST00000427177.5	2009-09-01	-0.227139	0.276284	-0.526018	bottom 90%
8h dox	ENST00000427314.6	RACGAP1	0.437928	0.110372	-0.427616	bottom 90%
8h dox	ENST00000427383.6	CHEK1	-0.674169	0.00961677	0.097802	bottom 90%
8h dox	ENST00000427569.6	AARSD1	-0.213656	0.390619	0.00292597	bottom 90%
8h dox	ENST00000427575.5	DOHH	-0.476899	0.05851	0.633884	bottom 90%
8h dox	ENST00000427587.8	EEF2KMT	-1.46326	4.57064e-05	-0.328704	bottom 90%
8h dox	ENST00000427805.6	RPL36A	-1.29136	6.419e-39	-0.0528015	bottom 90%
8h dox	ENST00000428135.7	SNX13	1.85322	9.71846e-08	0.112853	bottom 90%
8h dox	ENST00000428216.3	MAVS	0.775951	0.00165447	-0.140425	bottom 90%
8h dox	ENST00000428239.5	CDC7	0.36046	0.317516	-0.615862	bottom 90%
8h dox	ENST00000428304.6	ABHD4	-0.749361	0.0345538	-0.370553	bottom 90%
8h dox	ENST00000428312.5	SLMAP	0.253766	0.323388	3.64287	top 10%
8h dox	ENST00000428443.7	SESTD1	0.213105	0.529818	-0.297116	bottom 90%
8h dox	ENST00000428559.6	DERA	-0.894355	0.00537339	-0.459886	bottom 90%
8h dox	ENST00000428670.7	ATP2B1	2.73613	6.52852e-31	4.11814	top 10%
8h dox	ENST00000428726.7	CD44	1.87251	3.96734e-28	-0.806685	bottom 90%
8h dox	ENST00000428771.6	HES4	-0.807113	0.011642	0.669533	bottom 90%
8h dox	ENST00000428849.6	KIFC1	1.13888	7.53366e-06	0.587059	bottom 90%
8h dox	ENST00000428879.5	MMADHC	-1.07788	1.70793e-12	-0.0938911	bottom 90%
8h dox	ENST00000428931.5	UBAP2L	0.287419	0.153135	-0.0752689	bottom 90%
8h dox	ENST00000429001.7	LARP4	0.42068	0.0458073	-0.0464812	bottom 90%
8h dox	ENST00000429027.6	PLEKHA5	0.781851	0.000962216	3.17714	bottom 90%
8h dox	ENST00000429243.6	PRR13	-1.30747	9.12579e-21	0.9922	bottom 90%
8h dox	ENST00000429277.6	LDB3	-0.78944	0.0538732	-0.534792	bottom 90%
8h dox	ENST00000429344.6	CACTIN	0.552921	0.0871948	6.66722	top 10%
8h dox	ENST00000429360.5	MPST	-1.47004	1.30841e-12	0.430629	bottom 90%
8h dox	ENST00000429436.6	MARK3	-0.042063	0.871108	-0.457876	bottom 90%
8h dox	ENST00000429568.1	POLR2H	-1.02827	5.61342e-11	-0.126033	bottom 90%
8h dox	ENST00000429586.6	ABCF3	-0.0636614	0.851135	0.236547	bottom 90%
8h dox	ENST00000429644.6	GBE1	0.600788	0.0315496	-0.913767	bottom 90%
8h dox	ENST00000429671.6	TSEN34	-0.908625	3.89685e-06	0.389823	bottom 90%
8h dox	ENST00000429709.6	ACTL6A	-0.221119	0.378178	-0.236253	bottom 90%
8h dox	ENST00000429711.6	RPL32	-1.78332	3.40474e-70	-0.129704	bottom 90%
8h dox	ENST00000429722.2	ALKBH2	-0.244764	0.428668	0.96343	bottom 90%
8h dox	ENST00000429772.6	TMEM106C	-0.901855	2.23989e-10	-0.170971	bottom 90%
8h dox	ENST00000430069.5	TBL1XR1	-0.177926	0.447105	0.198331	bottom 90%
8h dox	ENST00000430082.6	ECD	0.896505	0.0182278	-0.186232	bottom 90%
8h dox	ENST00000430249.6	CPS1	2.41152	9.40801e-44	-1.44845	bottom 90%
8h dox	ENST00000430297.6	RETREG2	1.87478	3.75915e-10	1.22886	bottom 90%
8h dox	ENST00000430365.6	VGLL4	0.262338	0.44239	-0.0129103	bottom 90%
8h dox	ENST00000430433.5	MRPL55	-0.963189	1.05702e-05	-0.0249963	bottom 90%
8h dox	ENST00000430524.5	RANBP1	-1.0233	2.80975e-14	1.50475	bottom 90%
8h dox	ENST00000430969.5	TNRC18	1.52272	7.85949e-05	13.4533	top 2%
8h dox	ENST00000431206.6	PSMD13	-0.314772	0.0760483	-0.261562	bottom 90%
8h dox	ENST00000431232.6	TMEM8A	0.295994	0.325464	-0.286436	bottom 90%
8h dox	ENST00000431350.6	TLK1	-0.259408	0.338156	3.12968	bottom 90%
8h dox	ENST00000431388.2	NDUFAF8	-2.06167	6.52512e-43	0.315911	bottom 90%
8h dox	ENST00000431635.6	EBNA1BP2	-0.5596	0.000234034	0.820143	bottom 90%
8h dox	ENST00000431736.6	UBE4A	3.57795	1.59901e-12	-1.28456	bottom 90%
8h dox	ENST00000431802.5	BCS1L	-0.38046	0.104055	-0.338706	bottom 90%
8h dox	ENST00000431828.5	KANSL3	0.310925	0.371914	-0.408022	bottom 90%
8h dox	ENST00000431843.6	SIGIRR	-1.40784	1.95749e-05	-0.142803	bottom 90%
8h dox	ENST00000431877.6	ITPRID2	0.080037	0.746987	1.4693	bottom 90%
8h dox	ENST00000432074.2	DAP	-1.29491	1.1825e-21	-0.012073	bottom 90%
8h dox	ENST00000432126.6	DELE1	0.516528	0.108147	-0.457303	bottom 90%
8h dox	ENST00000432176.6	FAM126A	1.02692	2.68432e-05	0.513304	bottom 90%
8h dox	ENST00000432261.6	RNF24	0.434845	0.239514	0.123138	bottom 90%
8h dox	ENST00000432329.6	CREB1	-0.524696	0.029834	0.709302	bottom 90%
8h dox	ENST00000432641.2	SDHAF3	-2.09235	3.11212e-11	-0.0276728	bottom 90%
8h dox	ENST00000432648.7	AKIRIN1	-1.74884	3.73705e-25	0.020172	bottom 90%
8h dox	ENST00000432791.6	KANSL1	1.16691	5.76114e-07	-0.951241	bottom 90%
8h dox	ENST00000433034.1	ARPC4	-0.956078	1.00876e-10	-0.196747	bottom 90%
8h dox	ENST00000433076.6	RPP21	-0.985745	1.58497e-05	-0.213796	bottom 90%
8h dox	ENST00000433078.5	TMEM243	-0.426129	0.235213	-0.084242	bottom 90%
8h dox	ENST00000433351.6	PCYOX1	2.53293	1.69682e-15	-0.463247	bottom 90%
8h dox	ENST00000433529.6	TIA1	0.82935	0.00137271	-0.223586	bottom 90%
8h dox	ENST00000433731.6	RNF212	-1.02235	6.40297e-06	-0.161339	bottom 90%
8h dox	ENST00000433834.5	CAPZB	-1.20562	2.06435e-14	-0.327017	bottom 90%
8h dox	ENST00000433866.6	HSBP1	-1.61317	7.76657e-32	0.0360784	bottom 90%
8h dox	ENST00000433867.5	PRKD2	-0.250576	0.439752	-0.150221	bottom 90%
8h dox	ENST00000433922.6	BZW2	-0.724839	1.04219e-05	0.116188	bottom 90%
8h dox	ENST00000434032.6	USP19	1.09671	0.00104714	0.160293	bottom 90%
8h dox	ENST00000434106.7	ODF2	0.822754	0.00289899	1.70292	bottom 90%
8h dox	ENST00000434316.6	TMCO3	1.06676	0.00509662	-0.421393	bottom 90%
8h dox	ENST00000434382.2	VKORC1L1	0.728182	0.00493166	-0.128702	bottom 90%
8h dox	ENST00000434436.7	MBD3	-0.0943462	0.660587	3.80652	top 10%
8h dox	ENST00000434457.6	DENND4C	1.21996	0.000978378	-2.02724	bottom 90%
8h dox	ENST00000434476.6	SCRN1	-0.237045	0.303554	0.125531	bottom 90%
8h dox	ENST00000434600.6	LAMP2	3.59926	4.41601e-17	-0.464718	bottom 90%
8h dox	ENST00000434623.6	AKAP2	0.849865	0.00422855	1.39003	bottom 90%
8h dox	ENST00000434634.6	WDR73	-0.00165749	0.996456	-0.271265	bottom 90%
8h dox	ENST00000434715.7	DCTN2	-0.516375	0.00315174	0.0691007	bottom 90%
8h dox	ENST00000434724.6	GSPT1	-0.107939	0.466619	2.23522	bottom 90%
8h dox	ENST00000434748.2	FBRSL1	0.0745147	0.802764	2.00246	bottom 90%
8h dox	ENST00000434813.3	CLK1	0.833065	0.00280377	0.296758	bottom 90%
8h dox	ENST00000435041.2	UBE2J1	-1.60119	3.88952e-11	-0.435521	bottom 90%
8h dox	ENST00000435235.6	2007-09-01	-0.278993	0.101619	2.89405	bottom 90%
8h dox	ENST00000435456.6	SLC25A17	-0.420802	0.139471	-0.262499	bottom 90%
8h dox	ENST00000435506.6	NT5C3B	-1.52685	3.79337e-23	-0.374051	bottom 90%
8h dox	ENST00000435564.5	PDE1A	-0.80975	0.0202107	-0.252511	bottom 90%
8h dox	ENST00000435634.2	EXOSC6	0.0333362	0.880686	1.23505	bottom 90%
8h dox	ENST00000435765.5	PSMC2	0.0597899	0.729802	-0.253955	bottom 90%
8h dox	ENST00000436040.6	APTX	-0.710768	0.00178331	0.117475	bottom 90%
8h dox	ENST00000436063.6	DNTTIP2	0.203591	0.299272	5.21288	top 10%
8h dox	ENST00000436120.6	ZNF527	-0.236059	0.480752	-0.498559	bottom 90%
8h dox	ENST00000436267.6	KYAT1	0.432122	0.217615	-0.389301	bottom 90%
8h dox	ENST00000436874.5	VEZT	1.28185	0.000156543	2.01634	bottom 90%
8h dox	ENST00000436909.7	TENT4B	0.465531	0.0542651	2.72727	bottom 90%
8h dox	ENST00000437048.6	VPS53	0.105949	0.732378	0.0645284	bottom 90%
8h dox	ENST00000437161.7	HSPA14	-0.73654	0.0487838	0.131693	bottom 90%
8h dox	ENST00000437198.6	PARN	-0.229966	0.497241	1.87119	bottom 90%
8h dox	ENST00000437553.6	CCNB1IP1	-1.94771	1.75391e-09	0.126101	bottom 90%
8h dox	ENST00000437685.6	CDC45	-0.144462	0.618078	0.212629	bottom 90%
8h dox	ENST00000437807.6	CYBC1	0.740763	0.029402	-0.0744606	bottom 90%
8h dox	ENST00000437822.6	TAF6	0.0015945	0.994851	-0.592519	bottom 90%
8h dox	ENST00000438146.6	RBFOX2	-0.0796304	0.72917	0.907241	bottom 90%
8h dox	ENST00000438331.5	ANXA11	-0.644875	0.00210002	-0.244847	bottom 90%
8h dox	ENST00000438423.6	TCF12	-0.285634	0.29058	-0.285139	bottom 90%
8h dox	ENST00000438528.7	SMIM19	-1.39072	3.42324e-07	0.000757797	bottom 90%
8h dox	ENST00000438552.6	SNRPB	-0.797322	4.9297e-09	0.102466	bottom 90%
8h dox	ENST00000438607.2	TMA7	-2.00797	5.03596e-83	1.00464	bottom 90%
8h dox	ENST00000438925.6	MMS19	0.415566	0.0948138	-0.95998	bottom 90%
8h dox	ENST00000438976.6	GPATCH4	-0.468694	0.000550991	5.5046	top 10%
8h dox	ENST00000439040.5	ATP13A3	1.3284	4.87241e-06	-1.32257	bottom 90%
8h dox	ENST00000439151.6	NSD1	0.560147	0.0153252	-1.24064	bottom 90%
8h dox	ENST00000439169.2	TRMT2A	0.0106862	0.970411	0.261494	bottom 90%
8h dox	ENST00000439174.6	GNA13	-1.30214	1.53373e-05	-0.405135	bottom 90%
8h dox	ENST00000439211.6	DHFR	-0.739337	2.65763e-08	-0.0820983	bottom 90%
8h dox	ENST00000439351.5	DNAJB11	2.86854	1.04069e-29	-0.156694	bottom 90%
8h dox	ENST00000439374.6	CDC42SE1	-0.317086	0.126735	0.200044	bottom 90%
8h dox	ENST00000439537.5	TMEM120A	0.485399	0.12991	-0.402491	bottom 90%
8h dox	ENST00000439602.6	RPS18	-1.34243	1.29882e-35	-0.171554	bottom 90%
8h dox	ENST00000439696.2	ZFP36L1	0.496562	0.0180852	-0.193387	bottom 90%
8h dox	ENST00000439742.6	MXD3	0.500405	0.105122	1.90625	bottom 90%
8h dox	ENST00000439977.6	HERPUD1	1.4765	3.89197e-06	-0.534676	bottom 90%
8h dox	ENST00000440428.5	CCNQ	-1.25661	0.000199785	0.150998	bottom 90%
8h dox	ENST00000440460.6	DIXDC1	0.342389	0.358219	0.446529	bottom 90%
8h dox	ENST00000440685.6	S100A13	-1.61493	1.68877e-35	0.501922	bottom 90%
8h dox	ENST00000440692.6	RPS24	-1.3478	2.81587e-38	1.03493	bottom 90%
8h dox	ENST00000440859.7	CBLL1	-0.529223	0.105801	-0.312706	bottom 90%
8h dox	ENST00000440863.6	ULK3	1.0722	0.00101671	-0.0478275	bottom 90%
8h dox	ENST00000440869.6	PHACTR2	-0.739212	0.000890257	1.79499	bottom 90%
8h dox	ENST00000441174.7	TBRG1	-0.619947	0.0398203	3.57135	top 10%
8h dox	ENST00000441248.5	CXorf40A	-0.658977	0.0065761	-0.151678	bottom 90%
8h dox	ENST00000441310.6	PMS1	0.322774	0.385905	2.08855	bottom 90%
8h dox	ENST00000441406.6	WSB2	-2.43978	6.62027e-22	-0.424361	bottom 90%
8h dox	ENST00000441448.6	RPF2	-0.873959	2.34401e-06	2.74375	bottom 90%
8h dox	ENST00000441607.6	INO80C	-0.487498	0.172041	-0.264288	bottom 90%
8h dox	ENST00000441626.6	CNBP	-1.00441	2.67836e-14	-0.123437	bottom 90%
8h dox	ENST00000441802.6	FAT1	3.55008	1.44086e-17	-4.92452	bottom 90%
8h dox	ENST00000442011.6	TGFBI	3.37601	5.92022e-73	-0.709094	bottom 90%
8h dox	ENST00000442034.5	RAB3GAP1	0.886222	0.00263218	0.237928	bottom 90%
8h dox	ENST00000442039.2	C16orf91	-0.589494	0.0605838	0.106515	bottom 90%
8h dox	ENST00000442160.7	ZNF410	-0.79394	0.00347488	-0.207288	bottom 90%
8h dox	ENST00000442196.7	CCPG1	2.59786	3.17362e-23	4.69705	top 10%
8h dox	ENST00000442218.2	SLC48A1	-0.554092	0.113607	-0.0175745	bottom 90%
8h dox	ENST00000442241.8	NLE1	-0.333862	0.382357	-0.311913	bottom 90%
8h dox	ENST00000442325.6	ELP2	0.611022	0.0226737	-1.2237	bottom 90%
8h dox	ENST00000442697.6	DNAJB14	1.08904	0.00014012	1.22561	bottom 90%
8h dox	ENST00000442744.6	UBA52	-1.47079	2.38871e-44	-0.167934	bottom 90%
8h dox	ENST00000442977.6	OXR1	-0.0813031	0.774404	1.45509	bottom 90%
8h dox	ENST00000443003.2	RPSA	-2.09827	2.76254e-126	-0.1412	bottom 90%
8h dox	ENST00000443035.7	DENND4A	0.7729	0.0242342	-0.444566	bottom 90%
8h dox	ENST00000443071.6	BEGAIN	0.522118	0.165796	0.693734	bottom 90%
8h dox	ENST00000443272.2	NFIC	0.0069705	0.960673	-0.347866	bottom 90%
8h dox	ENST00000443314.5	LANCL1	-0.433913	0.0107686	-0.431973	bottom 90%
8h dox	ENST00000443381.6	ZNF276	2.45096	1.09764e-08	0.912424	bottom 90%
8h dox	ENST00000443585.5	C12orf75	-3.19207	2.94305e-58	0.4043	bottom 90%
8h dox	ENST00000443617.6	HERC1	2.71328	7.94069e-12	-1.75645	bottom 90%
8h dox	ENST00000443868.6	MRS2	0.11176	0.767899	-0.287418	bottom 90%
8h dox	ENST00000443950.6	HNRNPF	0.0305455	0.868248	-0.232289	bottom 90%
8h dox	ENST00000443980.6	NECAP2	-0.556296	0.0538861	-0.150957	bottom 90%
8h dox	ENST00000444053.5	AAMP	-0.524709	0.00210729	1.44418	bottom 90%
8h dox	ENST00000444129.6	RECQL	0.926403	6.90389e-05	0.96231	bottom 90%
8h dox	ENST00000444449.6	AP1M1	-0.411935	0.0729958	-0.21527	bottom 90%
8h dox	ENST00000444881.5	TMBIM1	1.21951	4.19879e-06	-0.171028	bottom 90%
8h dox	ENST00000445061.5	DHX30	0.420357	0.02087	-0.0443583	bottom 90%
8h dox	ENST00000445193.7	RPP14	-0.416648	0.0973515	-0.120622	bottom 90%
8h dox	ENST00000445323.6	MTMR1	-0.331924	0.329079	0.443315	bottom 90%
8h dox	ENST00000445478.6	JMJD6	0.0772531	0.777678	-0.259729	bottom 90%
8h dox	ENST00000445593.6	LAPTM4B	2.76755	9.92446e-34	1.2348	bottom 90%
8h dox	ENST00000445716.5	FAM133B	0.363018	0.0508532	17.7542	top 2%
8h dox	ENST00000445726.5	FAM219A	0.0743031	0.843011	-0.120001	bottom 90%
8h dox	ENST00000445866.7	SGCE	1.4982	6.49309e-05	-0.473476	bottom 90%
8h dox	ENST00000445902.2	VPS52	0.0625273	0.865681	-0.0913198	bottom 90%
8h dox	ENST00000445930.6	PSMC6	-0.316716	0.0859517	-0.198781	bottom 90%
8h dox	ENST00000446044.5	MAPKAPK3	-1.18265	9.19823e-08	-0.351506	bottom 90%
8h dox	ENST00000446090.6	DCTN4	-0.348464	0.166391	-0.585745	bottom 90%
8h dox	ENST00000446108.5	RBM17	-0.396644	0.0165027	1.48077	bottom 90%
8h dox	ENST00000446176.6	FNBP1	-0.215625	0.378597	1.25465	bottom 90%
8h dox	ENST00000446197.7	DCAF11	0.142978	0.647599	-0.0244217	bottom 90%
8h dox	ENST00000446231.6	SMG1	1.2375	4.93402e-06	-2.87413	bottom 90%
8h dox	ENST00000446502.6	ZNF302	0.130978	0.566194	1.22822	bottom 90%
8h dox	ENST00000446526.7	PRPSAP1	0.0314284	0.907694	-0.263993	bottom 90%
8h dox	ENST00000446747.6	ZNF7	-0.0214967	0.956604	-0.513938	bottom 90%
8h dox	ENST00000447079.4	CDK12	0.909836	2.08792e-05	0.394531	bottom 90%
8h dox	ENST00000447092.5	HYAL2	2.35796	1.5398e-13	-0.237054	bottom 90%
8h dox	ENST00000447102.8	GAMT	-1.47313	7.7121e-09	-0.17094	bottom 90%
8h dox	ENST00000447266.6	SENP6	0.255818	0.430269	3.63104	top 10%
8h dox	ENST00000447280.6	SERPINE2	3.48386	6.3744e-19	-0.00255488	bottom 90%
8h dox	ENST00000447393.5	PACS2	-0.226999	0.575966	0.240091	bottom 90%
8h dox	ENST00000447404.6	STRBP	-0.64505	0.00189641	0.221134	bottom 90%
8h dox	ENST00000447532.6	CYB561A3	1.21044	1.33279e-06	-0.194407	bottom 90%
8h dox	ENST00000447540.5	CHD9	2.37038	5.82155e-28	7.43443	top 10%
8h dox	ENST00000447630.5	SS18L2	-1.45919	5.41524e-11	-0.0491222	bottom 90%
8h dox	ENST00000447654.5	HMGA1	-1.29172	2.27473e-27	1.42623	bottom 90%
8h dox	ENST00000447750.6	GDI1	0.197253	0.341518	-0.147207	bottom 90%
8h dox	ENST00000447887.5	OSBPL9	-0.413567	0.04425	0.670113	bottom 90%
8h dox	ENST00000447944.6	PNPT1	-0.0267764	0.929994	-0.292267	bottom 90%
8h dox	ENST00000448105.6	CALCOCO2	-0.219289	0.411288	1.2924	bottom 90%
8h dox	ENST00000448108.6	TAF1D	0.369582	0.00236663	3.74197	top 10%
8h dox	ENST00000448116.6	SHC1	-0.420247	0.0114219	-0.324384	bottom 90%
8h dox	ENST00000448223.6	SMC6	0.665806	0.0159161	7.95132	top 10%
8h dox	ENST00000448276.6	SMARCD2	0.312886	0.202028	-0.223905	bottom 90%
8h dox	ENST00000448372.5	SENP1	-0.00695204	0.986954	-0.061437	bottom 90%
8h dox	ENST00000448552.6	CHTF8	-0.503016	0.0259362	0.0245393	bottom 90%
8h dox	ENST00000448775.3	CLMP	0.620035	0.0663607	0.038886	bottom 90%
8h dox	ENST00000449103.5	PLXNB2	3.92557	9.03669e-28	-1.1043	bottom 90%
8h dox	ENST00000449105.7	HNRNPLL	-0.127493	0.716705	-0.083959	bottom 90%
8h dox	ENST00000449250.3	C17orf58	-1.15356	0.00184757	-0.00306902	bottom 90%
8h dox	ENST00000449291.6	NAPRT	0.016499	0.953225	0.683725	bottom 90%
8h dox	ENST00000449576.6	LPIN1	0.76843	0.0247929	-0.282978	bottom 90%
8h dox	ENST00000449802.5	NBEAL1	-1.98005	3.82121e-33	-1.59597	bottom 90%
8h dox	ENST00000449870.5	ILF3	1.02339	8.11459e-12	1.37856	bottom 90%
8h dox	ENST00000449934.6	MICA	2.80433	7.97438e-10	-0.200794	bottom 90%
8h dox	ENST00000450053.7	NBEAL2	1.495	3.99474e-06	-0.441376	bottom 90%
8h dox	ENST00000450114.6	WEE1	0.592255	0.104489	2.82678	bottom 90%
8h dox	ENST00000450142.6	PPP1R12A	1.45882	1.47355e-15	15.8867	top 2%
8h dox	ENST00000450169.6	LSM5	-1.84425	6.12792e-42	-0.0296771	bottom 90%
8h dox	ENST00000450251.5	USP53	0.726002	0.0305678	1.59165	bottom 90%
8h dox	ENST00000450361.2	COMMD5	-0.583382	0.038558	-0.0878751	bottom 90%
8h dox	ENST00000450966.5	USP40	0.531614	0.0938638	0.348614	bottom 90%
8h dox	ENST00000451013.6	GTF2IRD2	-1.38069	0.00010142	-0.932153	bottom 90%
8h dox	ENST00000451025.6	MAD2L1BP	-0.36347	0.296773	-0.328101	bottom 90%
8h dox	ENST00000451060.6	POLDIP3	0.205451	0.385746	-0.511855	bottom 90%
8h dox	ENST00000451137.6	CYR61	4.61449	2.90475e-23	-0.168826	bottom 90%
8h dox	ENST00000451195.7	C15orf40	-1.1232	6.07152e-05	-0.164609	bottom 90%
8h dox	ENST00000451251.5	ZNF692	2.01643	3.01547e-13	1.3251	bottom 90%
8h dox	ENST00000451287.6	PPM1N	-0.343319	0.154465	3.42671	top 10%
8h dox	ENST00000451288.6	DCUN1D4	0.0752034	0.845537	0.848399	bottom 90%
8h dox	ENST00000451315.6	NOL7	-1.12642	1.82961e-13	2.59774	bottom 90%
8h dox	ENST00000451321.6	INTS12	-0.636318	0.0402251	1.22604	bottom 90%
8h dox	ENST00000451402.5	PPP6C	-0.966693	3.6798e-07	-0.300755	bottom 90%
8h dox	ENST00000451493.5	SPART	0.172504	0.453348	1.21405	bottom 90%
8h dox	ENST00000451590.5	HRAS	-0.951486	0.000860533	-0.0438865	bottom 90%
8h dox	ENST00000451682.5	ARPC1B	-1.1748	1.74127e-20	-0.313228	bottom 90%
8h dox	ENST00000451882.2	HSBP1L1	-1.73546	3.3215e-08	0.0344386	bottom 90%
8h dox	ENST00000451899.6	OSGIN2	-0.95507	0.000921051	-0.411932	bottom 90%
8h dox	ENST00000452135.6	MAPK9	-0.819418	0.000921051	0.596274	bottom 90%
8h dox	ENST00000452446.2	URM1	-1.08686	3.84409e-09	-0.172618	bottom 90%
8h dox	ENST00000452510.6	DDX46	0.884488	8.54692e-13	8.02869	top 10%
8h dox	ENST00000452588.6	ZC3H18	1.05414	7.74108e-05	10.0747	top 10%
8h dox	ENST00000452733.6	CYTH2	0.14627	0.625515	0.711023	bottom 90%
8h dox	ENST00000452790.6	BZW1	-0.989461	7.75701e-18	-0.15054	bottom 90%
8h dox	ENST00000452906.3	HIGD1A	-1.40282	2.82192e-13	-0.162506	bottom 90%
8h dox	ENST00000452929.6	KLC1	0.416257	0.051571	0.690018	bottom 90%
8h dox	ENST00000453153.6	FASTKD1	1.19843	0.00153729	-0.571852	bottom 90%
8h dox	ENST00000453372.6	ZNF562	0.393308	0.132957	-0.308606	bottom 90%
8h dox	ENST00000453384.7	RAB34	-0.964643	6.89669e-11	-0.393933	bottom 90%
8h dox	ENST00000453386.6	TRA2B	-0.291222	0.0466466	1.66153	bottom 90%
8h dox	ENST00000453960.6	MECP2	-0.483167	0.0554991	2.85849	bottom 90%
8h dox	ENST00000454061.5	BBIP1	-1.58861	6.1594e-10	-0.124436	bottom 90%
8h dox	ENST00000454077.6	ATXN7L3	0.329557	0.28788	-0.267433	bottom 90%
8h dox	ENST00000454309.6	FGF12	-0.787857	0.0193204	-0.105018	bottom 90%
8h dox	ENST00000454345.5	DGKZ	-0.559824	0.0162618	0.231043	bottom 90%
8h dox	ENST00000454349.6	TNRC6B	1.16164	1.08969e-13	2.93737	bottom 90%
8h dox	ENST00000454366.1	GTSE1	-0.047955	0.810039	-0.217584	bottom 90%
8h dox	ENST00000454376.6	PRMT1	-0.907017	1.5974e-12	-0.2938	bottom 90%
8h dox	ENST00000454389.5	SLC4A7	1.65571	2.54861e-10	2.85865	bottom 90%
8h dox	ENST00000454402.6	RFC5	-0.329227	0.205589	-0.0890402	bottom 90%
8h dox	ENST00000454497.6	OTUD4	0.465025	0.263364	1.00757	bottom 90%
8h dox	ENST00000454516.6	CNOT10	-0.216074	0.524825	-0.52357	bottom 90%
8h dox	ENST00000454678.6	TRIM26	0.497732	0.155989	10.136	top 10%
8h dox	ENST00000454893.1	SNRPG	-1.48778	9.26332e-33	0.175142	bottom 90%
8h dox	ENST00000455217.6	TARS	0.0704357	0.592603	1.02811	bottom 90%
8h dox	ENST00000455335.2	BCL7B	-1.5321	4.34959e-12	-0.189866	bottom 90%
8h dox	ENST00000455511.7	ANAPC7	0.183193	0.459743	0.909768	bottom 90%
8h dox	ENST00000455566.5	PPP2R2D	-0.104905	0.754714	0.304513	bottom 90%
8h dox	ENST00000455809.5	TAMM41	0.0932722	0.816624	-0.407542	bottom 90%
8h dox	ENST00000455841.6	GTF2IRD1	0.819021	0.00963876	-0.765003	bottom 90%
8h dox	ENST00000455915.6	RANGAP1	0.373058	0.0663016	18.3292	top 2%
8h dox	ENST00000455934.6	NDUFS1	-0.0360909	0.853594	-0.924397	bottom 90%
8h dox	ENST00000456047.2	DCD	-0.76293	0.000137275	0.529909	bottom 90%
8h dox	ENST00000456283.6	ZNF714	0.792447	0.00207361	-0.230141	bottom 90%
8h dox	ENST00000456315.6	DEPDC1	-0.0786771	0.735772	2.18424	bottom 90%
8h dox	ENST00000456324.5	ZNF146	-0.170317	0.521736	0.0858672	bottom 90%
8h dox	ENST00000456397.6	TM2D2	1.52488	0.000317727	-0.137737	bottom 90%
8h dox	ENST00000456763.6	MAPKBP1	1.26738	0.000348396	0.172425	bottom 90%
8h dox	ENST00000456849.1	PAPSS2	-0.053117	0.897957	-0.730241	bottom 90%
8h dox	ENST00000456909.5	STK11IP	1.18364	0.000875399	9.06047	top 10%
8h dox	ENST00000456936.3	TMED7	2.27585	9.20612e-15	-0.0843615	bottom 90%
8h dox	ENST00000457054.6	PDCD6IP	0.471905	0.0090084	-0.672529	bottom 90%
8h dox	ENST00000457143.6	ATP5PF	-1.68988	5.66427e-41	0.0208767	bottom 90%
8h dox	ENST00000457167.8	DNAJC7	-0.303425	0.0248154	1.94771	bottom 90%
8h dox	ENST00000457308.5	DHX57	1.2044	0.00131074	0.427934	bottom 90%
8h dox	ENST00000457354.6	TMX1	2.83436	3.6084e-24	1.46019	bottom 90%
8h dox	ENST00000457408.6	TMED4	1.69272	1.10974e-10	-0.0829361	bottom 90%
8h dox	ENST00000457424.6	CEP44	0.577468	0.0924488	0.00255451	bottom 90%
8h dox	ENST00000457500.6	ALDH3A1	-0.40478	0.19842	0.61144	bottom 90%
8h dox	ENST00000458013.6	SNX27	0.200316	0.430269	0.243346	bottom 90%
8h dox	ENST00000458198.2	CDKN2AIPNL	-2.42645	2.10283e-29	0.184556	bottom 90%
8h dox	ENST00000458258.5	PTBP3	-0.786561	1.18479e-05	-0.45065	bottom 90%
8h dox	ENST00000458385.6	CFAP97	-1.02551	3.5374e-05	3.35827	top 10%
8h dox	ENST00000458537.7	SKIL	0.273023	0.361951	2.87752	bottom 90%
8h dox	ENST00000458578.6	UBE2L3	-1.20844	7.74682e-16	0.0170382	bottom 90%
8h dox	ENST00000458587.7	BCAP31	1.99763	5.0204e-19	0.129735	bottom 90%
8h dox	ENST00000458591.6	SCFD1	-0.384574	0.0729835	-0.039405	bottom 90%
8h dox	ENST00000458659.2	TSC22D1	-0.0813548	0.72055	0.435313	bottom 90%
8h dox	ENST00000460680.5	BAP1	-0.407839	0.064272	0.587551	bottom 90%
8h dox	ENST00000460843.5	EHMT1	1.08709	0.00015326	1.22005	bottom 90%
8h dox	ENST00000460851.5	EIF2A	-0.540808	0.0147877	2.00059	bottom 90%
8h dox	ENST00000461166.5	TIPARP	-0.396382	0.245816	-0.298286	bottom 90%
8h dox	ENST00000461554.5	PCBP4	-0.281863	0.256689	-0.200457	bottom 90%
8h dox	ENST00000461988.5	POR	2.979	5.63879e-21	-0.252076	bottom 90%
8h dox	ENST00000462576.5	RPS7	-1.31502	3.4334e-45	-0.0759752	bottom 90%
8h dox	ENST00000462683.5	YIPF6	1.54159	5.30231e-13	-0.0664737	bottom 90%
8h dox	ENST00000462790.7	BORCS8	-1.42567	3.54727e-06	-0.0255007	bottom 90%
8h dox	ENST00000464167.6	RPL35A	-1.47625	6.89783e-57	0.00159252	bottom 90%
8h dox	ENST00000464233.5	ROBO1	2.81346	1.07547e-12	-0.0806964	bottom 90%
8h dox	ENST00000464265.5	PIGP	-0.481982	0.102009	-0.18017	bottom 90%
8h dox	ENST00000464506.1	RAB9A	-0.750942	0.045811	-0.287721	bottom 90%
8h dox	ENST00000464845.5	NAA10	-1.28089	7.64805e-10	0.12724	bottom 90%
8h dox	ENST00000464847.6	ZNF286A	-0.236612	0.492198	1.55714	bottom 90%
8h dox	ENST00000464942.7	DIABLO	-0.975727	8.01029e-06	0.628612	bottom 90%
8h dox	ENST00000465139.6	ANP32A	-0.6015	1.65938e-05	13.3272	top 2%
8h dox	ENST00000465271.5	CNIH4	1.27176	3.55843e-08	0.0474737	bottom 90%
8h dox	ENST00000465503.5	STIM2	2.65094	7.20427e-10	1.28179	bottom 90%
8h dox	ENST00000465804.5	WWTR1	-0.100094	0.744595	0.231913	bottom 90%
8h dox	ENST00000465995.5	DNAJC24	-1.47463	1.07775e-07	0.338799	bottom 90%
8h dox	ENST00000466397.5	RPL29	-1.68129	1.35088e-47	0.190163	bottom 90%
8h dox	ENST00000466444.6	RWDD1	-1.82756	6.92333e-37	6.68095	top 10%
8h dox	ENST00000466490.6	SRPRB	2.57404	8.40995e-21	-0.175812	bottom 90%
8h dox	ENST00000466681.1	MALSU1	-0.97757	4.35187e-06	0.0739037	bottom 90%
8h dox	ENST00000466830.5	CMC1	-1.12918	7.02553e-07	0.898308	bottom 90%
8h dox	ENST00000467317.5	TMEM14B	-1.18351	4.14085e-14	-0.0248406	bottom 90%
8h dox	ENST00000467789.5	SSR3	0.546355	0.000341018	0.109438	bottom 90%
8h dox	ENST00000467889.1	CALML4	-0.556532	0.112982	0.076194	bottom 90%
8h dox	ENST00000467963.5	BRD9	0.922081	4.38058e-07	3.39304	top 10%
8h dox	ENST00000468148.5	RAB23	-0.709627	0.0168073	0.33048	bottom 90%
8h dox	ENST00000468694.5	DBNL	-0.772107	0.000952664	3.02023	bottom 90%
8h dox	ENST00000468695.5	ZBTB8OS	-0.983677	2.05756e-05	-0.00168355	bottom 90%
8h dox	ENST00000468812.5	PPIA	-0.873965	2.37548e-19	-0.132176	bottom 90%
8h dox	ENST00000469217.5	PCCB	-0.182448	0.603784	-0.518329	bottom 90%
8h dox	ENST00000469257.1	EIF1	-1.09486	1.44042e-27	-0.0814266	bottom 90%
8h dox	ENST00000469520.6	BPNT1	-0.558162	0.0193869	-0.358382	bottom 90%
8h dox	ENST00000469946.5	KLHL13	0.359517	0.177058	-0.837174	bottom 90%
8h dox	ENST00000470487.5	GOLIM4	3.18771	1.4242e-44	7.56827	top 10%
8h dox	ENST00000470794.1	LRRC75A	-1.40453	1.08121e-06	0.81374	bottom 90%
8h dox	ENST00000471115.5	C1orf52	-0.414969	0.162258	0.547429	bottom 90%
8h dox	ENST00000471181.7	BRCA1	0.520317	0.0259707	2.49188	bottom 90%
8h dox	ENST00000471389.5	FTO	0.375929	0.29718	-0.490258	bottom 90%
8h dox	ENST00000471696.5	SELENOT	-0.172061	0.450241	-0.181196	bottom 90%
8h dox	ENST00000471770.5	NDUFA5	-1.45483	2.31592e-22	0.0216913	bottom 90%
8h dox	ENST00000471841.5	MFN1	-0.245892	0.480264	-0.0422432	bottom 90%
8h dox	ENST00000471951.6	ZMYND8	1.63811	0.000142738	2.29926	bottom 90%
8h dox	ENST00000472947.5	NMD3	0.18592	0.551799	-0.0720043	bottom 90%
8h dox	ENST00000473414.5	COMMD2	-0.653756	0.00360886	-0.174456	bottom 90%
8h dox	ENST00000473835.6	U2SURP	0.349961	0.0688527	12.2144	top 2%
8h dox	ENST00000473989.7	UBN2	0.959682	0.00689396	0.670617	bottom 90%
8h dox	ENST00000474315.5	IDH3B	-0.552245	0.0414774	-0.00850126	bottom 90%
8h dox	ENST00000474627.7	ATPAF2	-0.6384	0.056213	-0.345404	bottom 90%
8h dox	ENST00000474710.5	ZBTB20	1.13198	3.61931e-12	-0.567532	bottom 90%
8h dox	ENST00000474844.5	NSUN4	0.00178016	0.99428	-0.480682	bottom 90%
8h dox	ENST00000474879.6	LMF2	2.94611	4.39686e-24	-0.20004	bottom 90%
8h dox	ENST00000475243.5	VAPB	-0.268837	0.230676	0.378742	bottom 90%
8h dox	ENST00000475892.5	SUPT20H	0.789632	0.0202507	0.0745402	bottom 90%
8h dox	ENST00000476071.5	NSFL1C	-0.487648	0.0136042	1.10198	bottom 90%
8h dox	ENST00000476279.5	NDUFB2	-1.52676	2.84279e-23	-0.0842702	bottom 90%
8h dox	ENST00000476371.1	MRPS14	-0.900954	3.19352e-05	-0.125376	bottom 90%
8h dox	ENST00000476665.5	IQCE	0.495789	0.204331	2.5113	bottom 90%
8h dox	ENST00000476781.5	MRPL47	-0.812214	4.29572e-05	0.911961	bottom 90%
8h dox	ENST00000477703.5	SMIM4	-1.59801	8.56006e-08	0.0825747	bottom 90%
8h dox	ENST00000477853.5	EMC1	3.53308	8.81876e-21	-1.05397	bottom 90%
8h dox	ENST00000477892.5	FAM162A	-0.912732	1.0012e-05	-0.0589956	bottom 90%
8h dox	ENST00000478244.5	DCUN1D2	-0.291797	0.45081	-0.214572	bottom 90%
8h dox	ENST00000478753.4	SEPHS2	-0.977307	1.22148e-09	0.0136893	bottom 90%
8h dox	ENST00000479035.6	RPL23	-1.32709	9.05742e-30	-0.107694	bottom 90%
8h dox	ENST00000479209.1	SERP1	-1.42739	2.51606e-18	-0.0788045	bottom 90%
8h dox	ENST00000479303.1	GSTK1	-0.0812898	0.784193	-0.109549	bottom 90%
8h dox	ENST00000479665.5	AZI2	-1.01231	8.68134e-07	1.081	bottom 90%
8h dox	ENST00000479870.5	TCAF1	0.905108	1.04617e-07	-0.506289	bottom 90%
8h dox	ENST00000479950.5	OARD1	-1.04437	0.000712919	-0.0517204	bottom 90%
8h dox	ENST00000480945.5	DDI2	-0.75195	0.00219372	-0.0171299	bottom 90%
8h dox	ENST00000481195.5	PPP2CA	-0.563549	0.000432182	-0.137717	bottom 90%
8h dox	ENST00000481273.5	PTK7	3.76479	1.18146e-10	-0.439932	bottom 90%
8h dox	ENST00000481445.1	COX7B	-1.02472	3.74623e-14	-0.056348	bottom 90%
8h dox	ENST00000481508.1	SSBP1	-0.909385	3.25037e-11	-0.0869629	bottom 90%
8h dox	ENST00000481646.5	ARMC8	0.558392	0.115215	-0.568295	bottom 90%
8h dox	ENST00000481739.1	RXRA	0.104769	0.648406	0.187432	bottom 90%
8h dox	ENST00000482890.5	TFAP2A	0.00505147	0.9855	-0.0192392	bottom 90%
8h dox	ENST00000483017.7	CRIP2	-1.08263	5.02075e-07	0.310897	bottom 90%
8h dox	ENST00000483063.1	POLE4	-1.78421	5.12599e-19	0.549424	bottom 90%
8h dox	ENST00000484800.6	MCM10	0.959156	0.00060862	1.78005	bottom 90%
8h dox	ENST00000485050.5	QTRT2	0.00850508	0.981527	0.506565	bottom 90%
8h dox	ENST00000485303.5	NECTIN3	1.34579	0.0011203	0.307823	bottom 90%
8h dox	ENST00000485511.5	PPP2R5D	-0.130272	0.572434	-0.656881	bottom 90%
8h dox	ENST00000485713.5	SLC4A2	1.85387	1.13822e-12	0.709533	bottom 90%
8h dox	ENST00000485876.5	NDUFA3	-1.5869	5.46985e-13	-0.0745462	bottom 90%
8h dox	ENST00000485972.5	CDK5	-1.24425	1.03048e-07	-0.369794	bottom 90%
8h dox	ENST00000487273.6	ADAM9	3.62873	1.37221e-25	-0.601872	bottom 90%
8h dox	ENST00000487418.6	IVD	0.241226	0.406493	-0.0396913	bottom 90%
8h dox	ENST00000487519.5	TFAM	-0.549102	0.0102521	2.81525	bottom 90%
8h dox	ENST00000488300.5	RNF182	-0.685013	0.00506925	-0.264859	bottom 90%
8h dox	ENST00000488423.1	DPH3	-1.89609	1.52476e-10	0.00334607	bottom 90%
8h dox	ENST00000488574.5	PEG10	0.514999	0.00585535	0.0703797	bottom 90%
8h dox	ENST00000488633.1	CIAO1	-0.864022	0.000687319	-0.353233	bottom 90%
8h dox	ENST00000488653.6	CCDC14	1.59889	5.47982e-07	1.94116	bottom 90%
8h dox	ENST00000488857.5	VAMP2	-0.446094	0.116245	0.0274194	bottom 90%
8h dox	ENST00000489294.1	UHMK1	-0.855962	2.74875e-05	0.0246574	bottom 90%
8h dox	ENST00000489418.5	SLBP	-0.692399	0.00599475	0.140993	bottom 90%
8h dox	ENST00000489432.6	REPIN1	0.185433	0.526693	-0.221142	bottom 90%
8h dox	ENST00000489671.5	TFDP2	-0.193754	0.439674	0.559619	bottom 90%
8h dox	ENST00000490103.5	THOC5	-0.0335181	0.914982	0.0812921	bottom 90%
8h dox	ENST00000490107.5	SMYD3	-0.339141	0.337254	-0.493293	bottom 90%
8h dox	ENST00000490882.5	FLNB	3.34587	1.74175e-09	-1.82862	bottom 90%
8h dox	ENST00000491143.2	ONECUT2	0.605447	0.000863194	1.27166	bottom 90%
8h dox	ENST00000491306.5	RPL37A	-1.36111	3.10625e-48	-0.0317596	bottom 90%
8h dox	ENST00000491511.6	NXPE3	0.732527	0.00259803	-0.6137	bottom 90%
8h dox	ENST00000491614.5	NUDT5	-0.681801	3.02446e-05	-0.161648	bottom 90%
8h dox	ENST00000491935.5	ADRM1	-0.612121	0.000160514	0.16844	bottom 90%
8h dox	ENST00000492112.2	SRSF10	-0.116236	0.49882	0.262063	bottom 90%
8h dox	ENST00000492758.1	ATP6V1F	-1.83614	9.45417e-28	-0.181722	bottom 90%
8h dox	ENST00000492933.5	PSMD6	-0.212708	0.369531	0.544826	bottom 90%
8h dox	ENST00000493112.5	SUCLG2	-0.285609	0.228168	0.347109	bottom 90%
8h dox	ENST00000493196.1	RWDD2B	-0.687818	0.0244589	-0.299535	bottom 90%
8h dox	ENST00000493333.5	FAM122B	-0.0256484	0.936789	-0.264249	bottom 90%
8h dox	ENST00000493344.6	EIF2B4	-0.380454	0.238187	1.31947	bottom 90%
8h dox	ENST00000493442.1	FAM199X	-0.250028	0.366358	0.387325	bottom 90%
8h dox	ENST00000493678.5	PARK7	-1.11487	1.40408e-22	-0.136425	bottom 90%
8h dox	ENST00000493960.6	FAM208A	0.329128	0.170763	-0.0579326	bottom 90%
8h dox	ENST00000494664.5	TIMMDC1	0.0530788	0.846577	0.181925	bottom 90%
8h dox	ENST00000495075.5	MRPS22	-0.664579	0.00721345	-0.228235	bottom 90%
8h dox	ENST00000495186.5	EBP	1.81479	1.08934e-22	-0.00717583	bottom 90%
8h dox	ENST00000495461.5	SELENOK	0.336208	0.103707	-0.0514702	bottom 90%
8h dox	ENST00000495880.1	DUSP7	-0.506781	0.128719	0.371244	bottom 90%
8h dox	ENST00000495893.6	PHC3	0.550299	0.176369	-0.398096	bottom 90%
8h dox	ENST00000496391.5	PRKRIP1	0.552567	0.106481	1.71057	bottom 90%
8h dox	ENST00000496455.6	GMPS	0.128694	0.612423	-0.119623	bottom 90%
8h dox	ENST00000496811.5	DHX36	0.431248	0.0108694	3.10417	bottom 90%
8h dox	ENST00000496817.5	S100A6	-1.038	1.02844e-25	0.412633	bottom 90%
8h dox	ENST00000497454.5	RGL2	-0.241646	0.508765	1.65872	bottom 90%
8h dox	ENST00000497473.5	IAH1	-1.3487	3.98011e-06	-0.224501	bottom 90%
8h dox	ENST00000497547.1	RRP1	0.0318918	0.920257	2.46184	bottom 90%
8h dox	ENST00000497571.5	KLF6	0.437866	0.110788	-0.399769	bottom 90%
8h dox	ENST00000498124.1	CDKN2A	-1.22061	3.19918e-25	0.813854	bottom 90%
8h dox	ENST00000498926.6	PGAM5	-1.39382	2.71904e-16	0.0747631	bottom 90%
8h dox	ENST00000499023.6	PLRG1	0.271869	0.305212	-0.257374	bottom 90%
8h dox	ENST00000499247.2	TOB1	0.362667	0.0951491	0.39942	bottom 90%
8h dox	ENST00000499666.6	LAMTOR3	-1.42333	4.36059e-06	-0.131095	bottom 90%
8h dox	ENST00000499869.6	WDR1	-0.5037	0.00111695	-0.32835	bottom 90%
8h dox	ENST00000500337.6	TMEM267	0.498592	0.147781	-0.126235	bottom 90%
8h dox	ENST00000500576.4	LYRM4	-1.25587	2.097e-08	0.19406	bottom 90%
8h dox	ENST00000500728.3	LRPAP1	4.13187	3.70231e-26	0.640432	bottom 90%
8h dox	ENST00000501516.7	MED24	0.29479	0.223376	-0.775769	bottom 90%
8h dox	ENST00000502346.1	TMEM167A	-1.26343	1.20347e-11	-0.0343809	bottom 90%
8h dox	ENST00000502492.5	SNF8	-1.34981	5.60897e-22	-0.099601	bottom 90%
8h dox	ENST00000502717.5	HMGXB3	0.169412	0.543779	-0.403551	bottom 90%
8h dox	ENST00000502732.5	ABL2	0.272254	0.302073	-0.930528	bottom 90%
8h dox	ENST00000502852.1	NUDT16	-0.92364	0.000257713	0.171874	bottom 90%
8h dox	ENST00000502935.5	XPNPEP1	0.214842	0.551028	-0.692867	bottom 90%
8h dox	ENST00000503057.5	LIMCH1	1.01724	1.39521e-12	4.47531	top 10%
8h dox	ENST00000503362.1	SPCS3	1.99672	3.05847e-18	-0.203244	bottom 90%
8h dox	ENST00000503731.5	TUSC3	2.34543	2.64719e-14	-0.402951	bottom 90%
8h dox	ENST00000503781.7	PIEZO2	3.84065	2.38485e-25	12.6377	top 2%
8h dox	ENST00000503787.5	GPX8	0.53466	0.0182086	-0.23473	bottom 90%
8h dox	ENST00000504108.5	KLHL5	-0.917259	0.00543038	-0.855705	bottom 90%
8h dox	ENST00000504156.6	HARS	-0.145785	0.524825	0.172476	bottom 90%
8h dox	ENST00000504986.5	TMEM33	2.4596	3.23347e-21	-0.299782	bottom 90%
8h dox	ENST00000505065.1	CDC42SE2	-0.795712	0.00505543	-0.0602712	bottom 90%
8h dox	ENST00000505459.5	SRP19	-0.407368	0.00836905	1.25412	bottom 90%
8h dox	ENST00000505490.2	ALYREF	-0.827013	0.000115951	1.12985	bottom 90%
8h dox	ENST00000505667.5	PALLD	0.111412	0.603784	-1.34712	bottom 90%
8h dox	ENST00000505747.5	THUMPD2	-0.41017	0.155622	4.08002	top 10%
8h dox	ENST00000505820.6	MIB2	-0.267375	0.444874	0.929576	bottom 90%
8h dox	ENST00000505920.1	ATP5MGL	-2.37794	5.06529e-06	-0.070714	bottom 90%
8h dox	ENST00000505992.1	EIF4E	-0.812676	3.20194e-05	-0.205384	bottom 90%
8h dox	ENST00000506030.5	ERBIN	0.738958	0.000380399	0.243136	bottom 90%
8h dox	ENST00000506197.2	SMIM20	-0.939431	0.00616481	-0.0681302	bottom 90%
8h dox	ENST00000506538.6	WDR36	0.750612	0.0112437	-0.582149	bottom 90%
8h dox	ENST00000506587.5	PGM3	0.490428	0.0892057	-0.124622	bottom 90%
8h dox	ENST00000507110.5	MRPS30	-0.542328	0.000408433	-0.0818807	bottom 90%
8h dox	ENST00000507142.5	NEK1	0.375836	0.187632	7.85144	top 10%
8h dox	ENST00000507469.5	SMG7	0.367249	0.136597	-0.936862	bottom 90%
8h dox	ENST00000507488.6	ATP2C1	1.99529	4.91819e-08	-0.731724	bottom 90%
8h dox	ENST00000507544.2	COX18	-0.263068	0.436063	-0.257333	bottom 90%
8h dox	ENST00000507606.2	STMP1	-1.82106	2.70295e-26	0.338347	bottom 90%
8h dox	ENST00000507754.8	NDUFA13	-0.975377	1.62091e-10	0.0723611	bottom 90%
8h dox	ENST00000507955.5	DDX41	-0.390035	0.0877544	0.24863	bottom 90%
8h dox	ENST00000508053.5	FBN2	3.62884	8.43103e-14	-2.2088	bottom 90%
8h dox	ENST00000508177.5	GNPDA1	-0.893804	8.90961e-06	-0.0771448	bottom 90%
8h dox	ENST00000508394.6	SMUG1	-0.82319	0.00183007	0.137676	bottom 90%
8h dox	ENST00000508632.5	OCIAD2	-0.867002	0.000157726	-0.13519	bottom 90%
8h dox	ENST00000508784.5	ZNF827	1.3705	1.60277e-05	-0.933043	bottom 90%
8h dox	ENST00000508987.1	MRPL36	-1.44753	2.3425e-24	-0.131899	bottom 90%
8h dox	ENST00000509061.5	LARP7	0.353856	0.074161	13.786	top 2%
8h dox	ENST00000509156.5	ZNF131	0.573683	0.000209945	1.35298	bottom 90%
8h dox	ENST00000509437.5	ZCCHC10	-0.850258	0.000211167	2.72337	bottom 90%
8h dox	ENST00000509578.1	COX7C	-1.35705	4.65101e-43	-0.00342999	bottom 90%
8h dox	ENST00000509734.5	RAD17	0.508997	0.147507	1.04272	bottom 90%
8h dox	ENST00000509910.1	ATG12	-0.78869	4.81512e-06	-0.270547	bottom 90%
8h dox	ENST00000510092.5	ANAPC4	0.910203	0.00988037	-0.861991	bottom 90%
8h dox	ENST00000510118.5	RPS6KA2	0.300543	0.467888	-0.187124	bottom 90%
8h dox	ENST00000510461.5	FNIP1	1.6641	6.39804e-05	-0.666737	bottom 90%
8h dox	ENST00000510515.5	2011-09-01	-0.803099	8.05694e-07	3.19208	bottom 90%
8h dox	ENST00000510994.5	ANAPC13	-0.925977	0.000921791	0.0417082	bottom 90%
8h dox	ENST00000511367.6	DROSHA	0.859822	1.204e-05	-0.0665158	bottom 90%
8h dox	ENST00000511437.5	FAM173B	-0.17493	0.550145	-0.293096	bottom 90%
8h dox	ENST00000511455.6	ANKRD13D	1.48924	2.31661e-05	1.6185	bottom 90%
8h dox	ENST00000511600.5	RNF4	-0.414004	0.228484	0.0131064	bottom 90%
8h dox	ENST00000511653.1	COPS4	-0.645425	0.0154107	-0.426785	bottom 90%
8h dox	ENST00000511664.5	CAMK2D	-0.128178	0.707685	-0.317173	bottom 90%
8h dox	ENST00000511689.5	H2AFY	-0.567289	2.89497e-06	-0.073419	bottom 90%
8h dox	ENST00000512478.2	OSTC	0.738899	5.98862e-05	-0.161963	bottom 90%
8h dox	ENST00000512560.5	MTX3	0.149014	0.559427	-0.340907	bottom 90%
8h dox	ENST00000512635.2	PRRC1	0.427714	0.0717108	-0.455864	bottom 90%
8h dox	ENST00000512733.5	PAQR3	-0.296022	0.407985	-0.38773	bottom 90%
8h dox	ENST00000512783.5	PCBD2	-1.29768	0.000243314	-0.129888	bottom 90%
8h dox	ENST00000512805.5	RACK1	-1.03137	1.69025e-24	-0.10353	bottom 90%
8h dox	ENST00000512944.5	EXOC3	0.170232	0.481312	0.398278	bottom 90%
8h dox	ENST00000512953.5	SPINK13	2.51428	5.70696e-10	0.0618619	bottom 90%
8h dox	ENST00000513374.1	TNFAIP8	-0.421451	0.217843	-0.129938	bottom 90%
8h dox	ENST00000513458.8	SREK1IP1	-0.748164	4.60344e-07	22.0248	top 2%
8h dox	ENST00000513610.5	MYO10	0.952512	3.09735e-11	5.11535	top 10%
8h dox	ENST00000513900.5	MRPS27	-0.529849	0.00147299	-0.0552081	bottom 90%
8h dox	ENST00000514135.5	TMEM161B	2.96201	6.03358e-11	0.0928375	bottom 90%
8h dox	ENST00000514199.1	SLC35A4	-0.806342	0.000207966	-0.0427452	bottom 90%
8h dox	ENST00000514251.5	ZBTB38	0.260598	0.31629	0.810793	bottom 90%
8h dox	ENST00000514516.5	AMOTL2	0.406518	0.246573	3.13011	bottom 90%
8h dox	ENST00000515673.6	RNF150	1.7319	2.89579e-07	0.065765	bottom 90%
8h dox	ENST00000515768.5	CSNK1A1	-0.461569	0.00114029	0.022781	bottom 90%
8h dox	ENST00000515799.5	RAI14	-0.353905	0.0334826	3.90734	top 10%
8h dox	ENST00000517309.5	PTDSS1	1.71393	5.96447e-15	-0.322896	bottom 90%
8h dox	ENST00000517392.5	CEP57L1	-0.196761	0.619524	2.83989	bottom 90%
8h dox	ENST00000517490.5	CPNE3	0.104879	0.709833	1.127	bottom 90%
8h dox	ENST00000517562.2	C8orf88	-2.02126	3.3864e-07	-0.0902384	bottom 90%
8h dox	ENST00000517876.5	CNOT8	-0.0320461	0.910937	-0.239781	bottom 90%
8h dox	ENST00000517956.5	FBXO32	-0.872894	0.0441136	-0.144475	bottom 90%
8h dox	ENST00000517970.5	WWP1	-0.341433	0.206918	-0.68997	bottom 90%
8h dox	ENST00000518288.5	ARHGEF10	1.41336	8.45283e-05	-0.731558	bottom 90%
8h dox	ENST00000518406.5	UQCRB	-1.46411	4.88019e-43	0.105937	bottom 90%
8h dox	ENST00000518721.5	ASAP1	0.542909	0.00470063	0.522456	bottom 90%
8h dox	ENST00000518802.5	RNF145	0.712589	2.32831e-05	2.96746	bottom 90%
8h dox	ENST00000519065.5	HDAC2	-0.253928	0.179664	3.02989	bottom 90%
8h dox	ENST00000519374.5	ATP6V0E1	1.47945	3.92829e-16	-0.0565267	bottom 90%
8h dox	ENST00000519449.5	RNF19A	0.877462	0.0431196	0.501878	bottom 90%
8h dox	ENST00000519685.5	RHOBTB2	0.0417908	0.916777	-0.560366	bottom 90%
8h dox	ENST00000519728.5	LYN	-0.371708	0.199144	-0.237465	bottom 90%
8h dox	ENST00000519807.5	RPS20	-2.01583	1.89643e-98	-0.0324316	bottom 90%
8h dox	ENST00000519824.6	FAM49B	-0.898283	0.000168919	0.114966	bottom 90%
8h dox	ENST00000519948.3	ATXN7L3B	0.48198	0.125372	-0.0895014	bottom 90%
8h dox	ENST00000519973.5	SLC25A37	0.856179	5.63773e-07	0.0494087	bottom 90%
8h dox	ENST00000520121.5	PGRMC2	1.49183	1.98468e-11	2.06414	bottom 90%
8h dox	ENST00000520347.5	ZNF706	-1.51384	4.67321e-08	0.996641	bottom 90%
8h dox	ENST00000520429.5	CCNC	-1.15458	2.09928e-11	-0.328396	bottom 90%
8h dox	ENST00000520466.5	LY6E	0.200463	0.391941	-0.0259696	bottom 90%
8h dox	ENST00000520468.6	COX6C	-0.6875	1.21867e-05	-0.0484227	bottom 90%
8h dox	ENST00000520509.5	CCNE2	-0.178528	0.643595	0.476652	bottom 90%
8h dox	ENST00000520527.5	TPD52	-1.44695	3.94774e-17	0.497518	bottom 90%
8h dox	ENST00000520539.5	UBR5	2.32804	3.84677e-11	1.09998	bottom 90%
8h dox	ENST00000520547.3	EIF5AL1	-1.19436	2.4697e-06	-0.0737746	bottom 90%
8h dox	ENST00000520810.6	IKBKB	2.32109	2.79089e-06	0.259257	bottom 90%
8h dox	ENST00000521089.5	WWC1	-0.00346084	0.99385	6.36061	top 10%
8h dox	ENST00000521158.5	VDAC3	-0.806296	2.13204e-05	-0.211972	bottom 90%
8h dox	ENST00000521180.5	ST3GAL1	0.798225	0.0777769	-0.313884	bottom 90%
8h dox	ENST00000521291.5	RPL30	-1.69243	1.38304e-69	-0.0530449	bottom 90%
8h dox	ENST00000521381.5	PIK3R1	-0.0233053	0.95626	1.14181	bottom 90%
8h dox	ENST00000521389.5	RNF130	-0.62723	0.0863899	-0.202506	bottom 90%
8h dox	ENST00000521476.5	RPL26L1	-1.11059	8.26963e-12	0.516635	bottom 90%
8h dox	ENST00000521580.2	SMIM12	-0.517668	0.0220796	0.115862	bottom 90%
8h dox	ENST00000521604.6	TCEA1	-1.21415	5.39897e-09	1.73341	bottom 90%
8h dox	ENST00000521654.6	RNF217	0.499724	0.202	0.78102	bottom 90%
8h dox	ENST00000521688.5	ENY2	-1.34628	6.03134e-18	0.443473	bottom 90%
8h dox	ENST00000521776.2	UTP14C	1.25741	0.000745752	2.39751	bottom 90%
8h dox	ENST00000521861.5	EIF3H	-1.06122	5.6621e-13	0.142104	bottom 90%
8h dox	ENST00000521913.6	DPYSL2	0.969141	0.000595528	-0.589358	bottom 90%
8h dox	ENST00000522083.5	CETN3	-0.89711	7.646e-08	1.51666	bottom 90%
8h dox	ENST00000522944.5	PBK	-0.191356	0.406547	0.0762433	bottom 90%
8h dox	ENST00000523037.5	MRPL22	-1.13162	1.10496e-09	-0.017507	bottom 90%
8h dox	ENST00000523111.6	UBE2V2	-1.31934	2.74014e-21	0.22481	bottom 90%
8h dox	ENST00000523116.5	LEPROTL1	1.21221	1.05149e-05	-0.161728	bottom 90%
8h dox	ENST00000523282.5	DNPEP	-0.756111	0.00952748	-0.22764	bottom 90%
8h dox	ENST00000523377.1	LYRM2	-1.53304	1.20009e-13	0.267701	bottom 90%
8h dox	ENST00000523483.5	SDCBP	-0.465058	0.0314519	-0.224966	bottom 90%
8h dox	ENST00000523601.5	STK3	-0.371176	0.273517	1.55617	bottom 90%
8h dox	ENST00000523731.5	INTS8	0.28119	0.435855	-0.573913	bottom 90%
8h dox	ENST00000523908.5	CLINT1	0.02304	0.9166	1.19258	bottom 90%
8h dox	ENST00000524142.5	ATOX1	-1.95383	7.83435e-35	-0.117379	bottom 90%
8h dox	ENST00000524238.3	HMBOX1	0.203654	0.568388	1.49438	bottom 90%
8h dox	ENST00000524300.5	STAU2	-0.269928	0.345927	0.497075	bottom 90%
8h dox	ENST00000524558.5	SERPINH1	3.42162	6.21905e-77	-0.0745271	bottom 90%
8h dox	ENST00000524767.5	EMSY	0.805956	0.0073432	-0.70839	bottom 90%
8h dox	ENST00000524782.5	ARFGAP2	0.248074	0.386091	0.306022	bottom 90%
8h dox	ENST00000524794.5	NFRKB	0.909777	0.0226737	1.34952	bottom 90%
8h dox	ENST00000524803.5	SAAL1	-0.420276	0.100535	0.596386	bottom 90%
8h dox	ENST00000524821.5	C8orf82	-0.957302	0.000746096	0.234575	bottom 90%
8h dox	ENST00000524958.5	C11orf98	-0.974215	4.82012e-09	0.124837	bottom 90%
8h dox	ENST00000525239.5	WDR74	-0.621552	0.00562507	-0.0766663	bottom 90%
8h dox	ENST00000525428.5	CLNS1A	-0.420252	0.0148717	0.729492	bottom 90%
8h dox	ENST00000525451.6	CFL1	-1.03497	5.7524e-30	0.165992	bottom 90%
8h dox	ENST00000525566.5	TXNRD1	-0.39454	0.0107063	-0.641588	bottom 90%
8h dox	ENST00000525621.5	TYK2	0.867459	0.010661	-0.283697	bottom 90%
8h dox	ENST00000525634.5	RPS13	-1.54188	5.43528e-61	-0.123319	bottom 90%
8h dox	ENST00000526148.5	EIF4G2	-0.795927	5.91862e-13	0.213341	bottom 90%
8h dox	ENST00000526495.5	DICER1	1.95506	3.94442e-10	2.92672	bottom 90%
8h dox	ENST00000526589.5	LGALS8	-0.203911	0.419792	-0.443147	bottom 90%
8h dox	ENST00000526683.5	PUF60	-0.943554	0.0165908	1.33776	bottom 90%
8h dox	ENST00000526727.5	ST3GAL4	-0.340056	0.211666	-0.386589	bottom 90%
8h dox	ENST00000526991.2	CHMP1B	-0.0555493	0.872582	0.657863	bottom 90%
8h dox	ENST00000527323.5	CAPN1	-0.120263	0.616411	-0.54132	bottom 90%
8h dox	ENST00000527372.6	MYO18A	2.27604	1.80595e-08	5.4913	top 10%
8h dox	ENST00000527447.1	CREBZF	2.14892	5.79953e-14	1.71689	bottom 90%
8h dox	ENST00000527636.5	TEAD1	-0.173421	0.498835	-0.274018	bottom 90%
8h dox	ENST00000527673.1	RPS25	-1.41432	4.19229e-45	0.605465	bottom 90%
8h dox	ENST00000527881.1	TSKU	1.34446	0.000137043	-0.00740761	bottom 90%
8h dox	ENST00000527958.5	PAFAH1B2	-0.717879	7.54418e-07	-0.137256	bottom 90%
8h dox	ENST00000528080.5	TMEM41B	3.22167	6.74761e-13	-0.187971	bottom 90%
8h dox	ENST00000528157.5	MANF	1.67036	2.43951e-21	2.36002	bottom 90%
8h dox	ENST00000528443.6	TOR1AIP1	1.05641	0.000101865	-0.037524	bottom 90%
8h dox	ENST00000528494.5	ATG13	-0.426161	0.114545	-0.628023	bottom 90%
8h dox	ENST00000528718.5	DGAT1	2.53818	5.94653e-09	0.155507	bottom 90%
8h dox	ENST00000528793.5	GRK6	-1.31197	2.2101e-08	0.317944	bottom 90%
8h dox	ENST00000528838.5	HSF1	-0.581305	0.00325825	-0.529266	bottom 90%
8h dox	ENST00000528896.6	KIAA0100	1.52137	4.30092e-16	-2.30775	bottom 90%
8h dox	ENST00000529006.6	KDM2A	1.2271	2.31114e-10	7.77793	top 10%
8h dox	ENST00000529010.5	NUCB2	2.58882	5.66779e-14	5.875	top 10%
8h dox	ENST00000529230.5	CKAP5	1.26747	1.58531e-08	0.248686	bottom 90%
8h dox	ENST00000529309.5	EML3	0.267247	0.451165	-0.152642	bottom 90%
8h dox	ENST00000529639.5	FAU	-1.10832	2.2624e-27	0.377974	bottom 90%
8h dox	ENST00000529689.5	CCDC90B	-1.07748	5.04749e-06	0.91726	bottom 90%
8h dox	ENST00000530028.2	EID1	-0.842207	5.40517e-10	1.45749	bottom 90%
8h dox	ENST00000530167.1	H2AFX	-0.253174	0.306543	-0.0529744	bottom 90%
8h dox	ENST00000530349.1	FAM89B	-1.64948	1.80557e-11	0.376833	bottom 90%
8h dox	ENST00000530374.5	CYHR1	0.583674	0.0196269	2.31877	bottom 90%
8h dox	ENST00000530758.1	BRK1	-1.66935	1.00912e-33	0.079219	bottom 90%
8h dox	ENST00000530907.5	BTBD10	-0.877488	0.00881526	-0.0505776	bottom 90%
8h dox	ENST00000531120.5	EIF3M	-0.819567	8.10403e-09	-0.439085	bottom 90%
8h dox	ENST00000531165.5	CELF1	0.847836	3.37986e-13	-0.163344	bottom 90%
8h dox	ENST00000531206.5	CDC27	0.0841395	0.752293	0.451278	bottom 90%
8h dox	ENST00000531224.5	BCLAF1	0.962261	1.95721e-08	6.87259	top 10%
8h dox	ENST00000531273.5	API5	-0.279698	0.26298	-0.175242	bottom 90%
8h dox	ENST00000531323.1	UQCC3	-0.950337	2.38818e-06	1.07047	bottom 90%
8h dox	ENST00000531382.5	RPS6KA1	-0.421666	0.0582468	-0.970252	bottom 90%
8h dox	ENST00000531901.5	EYA4	0.877066	0.00571757	-0.246451	bottom 90%
8h dox	ENST00000531967.5	ECHDC1	-1.18424	7.87987e-11	-0.305045	bottom 90%
8h dox	ENST00000532297.5	NXF1	0.278247	0.283565	-0.415012	bottom 90%
8h dox	ENST00000532324.5	TATDN3	-0.904881	0.00503591	-0.214978	bottom 90%
8h dox	ENST00000532414.2	MEX3A	0.631107	0.0147184	0.0041271	bottom 90%
8h dox	ENST00000532485.5	ACER3	1.59608	1.17513e-07	-0.190162	bottom 90%
8h dox	ENST00000532642.5	ATP6V0B	1.91869	4.90297e-34	-0.185446	bottom 90%
8h dox	ENST00000532870.5	TAGLN	-0.918006	2.76979e-09	0.294713	bottom 90%
8h dox	ENST00000532887.6	SLC52A2	2.68414	8.61304e-34	0.364679	bottom 90%
8h dox	ENST00000532971.1	CSKMT	-0.372358	0.0560915	-0.118912	bottom 90%
8h dox	ENST00000533099.5	RNPC3	1.92894	1.82836e-09	3.27466	top 10%
8h dox	ENST00000533211.5	SPTBN2	2.51073	4.17043e-08	6.07959	top 10%
8h dox	ENST00000533244.5	CCS	0.927151	0.00645423	0.0325027	bottom 90%
8h dox	ENST00000533290.5	KBTBD4	-0.053106	0.897512	-0.645674	bottom 90%
8h dox	ENST00000533524.5	SLC43A3	2.71608	1.15622e-35	-0.133057	bottom 90%
8h dox	ENST00000533626.5	EIF3F	-0.749318	6.04363e-07	0.00916987	bottom 90%
8h dox	ENST00000533632.5	TRAPPC4	-0.474269	0.176537	-0.162881	bottom 90%
8h dox	ENST00000534025.5	TMEM9B	0.0551898	0.849	-0.19433	bottom 90%
8h dox	ENST00000534064.5	INTS4	0.315224	0.388661	-1.14005	bottom 90%
8h dox	ENST00000534324.5	CYB5RL	-0.018803	0.962381	-0.34693	bottom 90%
8h dox	ENST00000534358.6	KMT2A	2.0797	1.19931e-18	5.19625	top 10%
8h dox	ENST00000534507.5	IL32	-1.40822	4.77557e-06	-0.242613	bottom 90%
8h dox	ENST00000534548.6	NCAPD3	0.724358	0.0431029	-0.708693	bottom 90%
8h dox	ENST00000534624.5	HSPA8	0.828151	4.95265e-13	-0.0841885	bottom 90%
8h dox	ENST00000534797.5	RNH1	-0.0061253	0.983747	0.610411	bottom 90%
8h dox	ENST00000534842.1	MFSD5	1.47012	0.00010694	-0.394835	bottom 90%
8h dox	ENST00000534928.5	ZCCHC7	-0.700749	0.00216888	2.9296	bottom 90%
8h dox	ENST00000535286.5	TDRD3	-0.343968	0.31509	0.835757	bottom 90%
8h dox	ENST00000535366.5	ENO2	0.110258	0.76814	-0.172649	bottom 90%
8h dox	ENST00000535373.5	ORC4	0.0842921	0.794364	-0.167855	bottom 90%
8h dox	ENST00000535381.5	C5orf63	-2.65501	1.11706e-43	-0.0324037	bottom 90%
8h dox	ENST00000535401.5	NNMT	-0.903762	8.20891e-05	-0.0458276	bottom 90%
8h dox	ENST00000535424.5	IST1	0.126568	0.66432	-0.134439	bottom 90%
8h dox	ENST00000535512.5	PLSCR3	-0.272123	0.365195	-0.119287	bottom 90%
8h dox	ENST00000535601.5	HTATSF1	0.147803	0.570637	7.95009	top 10%
8h dox	ENST00000535612.5	ARMC6	-0.149161	0.622793	-0.274332	bottom 90%
8h dox	ENST00000535923.5	PHB2	-0.822912	1.95134e-12	-0.132544	bottom 90%
8h dox	ENST00000536133.2	CXorf56	-1.1027	5.04564e-06	-0.15237	bottom 90%
8h dox	ENST00000536438.5	FKBP5	-0.354043	0.338664	0.549611	bottom 90%
8h dox	ENST00000536441.6	SESN3	-0.551583	0.0737952	0.665858	bottom 90%
8h dox	ENST00000536459.6	ZNF324	0.746715	0.0581954	-0.183617	bottom 90%
8h dox	ENST00000536562.5	DENND5B	-0.160889	0.614449	-1.0082	bottom 90%
8h dox	ENST00000536708.6	CDK5RAP3	1.77616	2.33174e-10	0.894767	bottom 90%
8h dox	ENST00000536769.1	UBC	0.355433	0.0019957	-0.562901	bottom 90%
8h dox	ENST00000536831.5	RRP12	0.948404	0.0148644	6.05166	top 10%
8h dox	ENST00000536985.6	PFKFB3	-0.14522	0.713244	-0.0944291	bottom 90%
8h dox	ENST00000537025.6	KPNA2	0.514035	0.00199735	-0.158533	bottom 90%
8h dox	ENST00000537098.7	CMIP	-0.255448	0.161757	-0.417229	bottom 90%
8h dox	ENST00000537253.5	NUP153	0.888868	0.00561384	-1.66078	bottom 90%
8h dox	ENST00000537328.5	TMEM258	-0.981268	1.83763e-12	-0.0291365	bottom 90%
8h dox	ENST00000537345.5	ATP1A1	3.4208	2.29565e-73	-0.712708	bottom 90%
8h dox	ENST00000537505.5	RABEP1	-0.169493	0.486918	4.07165	top 10%
8h dox	ENST00000537686.5	GGA3	0.81804	0.00248744	-0.675725	bottom 90%
8h dox	ENST00000537817.5	C12orf43	-0.793685	0.00459145	1.02617	bottom 90%
8h dox	ENST00000537866.5	RSPRY1	0.308201	0.282948	-0.633356	bottom 90%
8h dox	ENST00000538183.6	SOD2	-0.832747	0.000401098	-0.122107	bottom 90%
8h dox	ENST00000538336.5	FKBP9	2.71325	3.48868e-10	-0.086243	bottom 90%
8h dox	ENST00000538426.5	OTUB1	-0.670661	0.00012826	-0.00300859	bottom 90%
8h dox	ENST00000538431.5	CIZ1	-1.16915	2.35643e-13	8.67635	top 10%
8h dox	ENST00000538576.5	SLC16A1	3.33402	7.9996e-44	0.813479	bottom 90%
8h dox	ENST00000538721.6	PCYT2	-0.790886	0.0156182	-0.0429422	bottom 90%
8h dox	ENST00000538771.5	PAFAH1B3	-1.03141	3.91033e-05	-0.186535	bottom 90%
8h dox	ENST00000538775.5	NCEH1	3.60344	1.65478e-09	-0.474661	bottom 90%
8h dox	ENST00000538862.6	CDCA3	0.12061	0.590045	-0.194583	bottom 90%
8h dox	ENST00000539097.2	HIF1A	0.366369	0.0474794	0.329082	bottom 90%
8h dox	ENST00000539276.6	ATP2A2	3.1275	2.29871e-39	-0.894942	bottom 90%
8h dox	ENST00000539277.5	TMTC1	1.53784	2.45463e-06	-0.647967	bottom 90%
8h dox	ENST00000539282.5	BCAT1	-0.624995	0.000564383	-0.297551	bottom 90%
8h dox	ENST00000539575.4	MVK	0.326269	0.306119	-0.244044	bottom 90%
8h dox	ENST00000539589.5	PACSIN3	-0.520811	0.00685052	1.19922	bottom 90%
8h dox	ENST00000539644.5	ZNF664	-0.403647	0.0543883	-0.135396	bottom 90%
8h dox	ENST00000539719.5	ZNF362	-0.80094	0.0156125	-0.0890003	bottom 90%
8h dox	ENST00000539827.5	HOMER3	-1.34418	2.60158e-07	2.16697	bottom 90%
8h dox	ENST00000539869.3	PDE10A	0.111086	0.647385	2.17113	bottom 90%
8h dox	ENST00000539945.5	MDH1	-0.336111	0.0278915	-0.320223	bottom 90%
8h dox	ENST00000540033.2	EVI5	-0.275003	0.228398	2.55698	bottom 90%
8h dox	ENST00000540052.5	BCORL1	1.23253	9.65647e-05	3.07466	bottom 90%
8h dox	ENST00000540200.5	POLDIP2	-0.944309	1.98018e-08	-0.121499	bottom 90%
8h dox	ENST00000540288.5	PLCB3	1.10921	7.21676e-05	1.66918	bottom 90%
8h dox	ENST00000540430.5	LDHA	-0.407365	3.7832e-05	-0.366436	bottom 90%
8h dox	ENST00000540437.5	INTS11	0.152644	0.532299	0.152993	bottom 90%
8h dox	ENST00000540757.6	DYRK4	-0.929264	0.00445372	-0.236609	bottom 90%
8h dox	ENST00000540801.5	SSH2	-0.0815169	0.824451	-1.42618	bottom 90%
8h dox	ENST00000541182.1	ARF1	-1.07216	3.22552e-20	-0.021639	bottom 90%
8h dox	ENST00000541212.5	PSMD9	-1.23281	6.78917e-11	0.250744	bottom 90%
8h dox	ENST00000541231.1	TIMM8B	-1.91762	1.4006e-32	0.142729	bottom 90%
8h dox	ENST00000541240.5	KIFC3	-0.22957	0.362361	1.28691	bottom 90%
8h dox	ENST00000541284.5	CNOT4	0.769592	0.00319131	1.8053	bottom 90%
8h dox	ENST00000541286.5	SFSWAP	0.676183	0.00459279	4.98919	top 10%
8h dox	ENST00000541364.5	TUBA1C	-0.98034	1.13485e-18	-0.24248	bottom 90%
8h dox	ENST00000541394.5	PARPBP	-0.872188	0.00577438	0.462788	bottom 90%
8h dox	ENST00000541412.5	TMEM14C	-0.306888	0.0779243	-0.0552779	bottom 90%
8h dox	ENST00000541562.5	VARS2	-0.0475289	0.888429	0.189255	bottom 90%
8h dox	ENST00000541682.6	HES7	0.131235	0.72279	0.269435	bottom 90%
8h dox	ENST00000541869.5	POLR1B	0.280289	0.439752	-1.11973	bottom 90%
8h dox	ENST00000541916.5	FNDC3A	0.99961	0.00137997	-0.223634	bottom 90%
8h dox	ENST00000541961.5	DPP3	0.0109471	0.977011	-0.555976	bottom 90%
8h dox	ENST00000541970.5	PDCD2	-1.3688	4.49801e-13	-0.0733188	bottom 90%
8h dox	ENST00000542104.5	RASSF3	-1.03063	0.00146103	0.291475	bottom 90%
8h dox	ENST00000542113.1	NKRF	1.08032	0.000614209	-0.241971	bottom 90%
8h dox	ENST00000542267.5	FBXL17	-0.410556	0.125271	0.5088	bottom 90%
8h dox	ENST00000542527.6	MOSMO	0.662252	0.00971464	-0.100804	bottom 90%
8h dox	ENST00000542575.6	SLC1A5	1.80718	2.24411e-24	0.058669	bottom 90%
8h dox	ENST00000542802.7	USP36	1.05847	9.3348e-05	1.39566	bottom 90%
8h dox	ENST00000542965.2	PRR14	-0.354738	0.165854	-0.631936	bottom 90%
8h dox	ENST00000542996.6	CALU	3.04462	1.50514e-87	-0.00429588	bottom 90%
8h dox	ENST00000543039.2	ZNF580	-1.05792	9.90136e-05	0.00417156	bottom 90%
8h dox	ENST00000543050.5	ANAPC15	-1.61563	1.46363e-12	2.54971	bottom 90%
8h dox	ENST00000543095.6	HEATR5A	0.0529582	0.851075	-2.16142	bottom 90%
8h dox	ENST00000543155.5	COPS7A	-0.889515	1.08259e-06	0.364638	bottom 90%
8h dox	ENST00000543184.5	PRAME	0.803933	7.15508e-05	-0.362929	bottom 90%
8h dox	ENST00000543199.5	GPN3	-0.763191	0.00258783	0.755418	bottom 90%
8h dox	ENST00000543245.6	ACADVL	0.806071	3.85054e-05	-0.236687	bottom 90%
8h dox	ENST00000543307.5	FXYD5	1.90179	1.59901e-12	-0.111658	bottom 90%
8h dox	ENST00000543341.6	GTF2H3	-1.37502	1.09516e-09	-0.0974177	bottom 90%
8h dox	ENST00000543473.1	SUDS3	-0.455506	0.0802183	2.27451	bottom 90%
8h dox	ENST00000543491.2	PCDH7	2.72067	2.94154e-05	0.838498	bottom 90%
8h dox	ENST00000543648.5	PCGF5	-1.09534	0.000422334	0.636181	bottom 90%
8h dox	ENST00000543662.4	TBCE	0.262355	0.317426	-0.392215	bottom 90%
8h dox	ENST00000543663.5	TUBGCP2	0.26869	0.25088	0.380899	bottom 90%
8h dox	ENST00000543779.6	DMXL2	2.34351	9.39826e-09	-2.25542	bottom 90%
8h dox	ENST00000543796.5	RAN	-0.840676	4.40641e-17	-0.199386	bottom 90%
8h dox	ENST00000543824.5	PHC1	0.10224	0.770445	1.96066	bottom 90%
8h dox	ENST00000544017.5	TIMM50	-0.881238	7.37694e-06	0.384704	bottom 90%
8h dox	ENST00000544040.6	CHD4	1.57335	2.14155e-38	9.42926	top 10%
8h dox	ENST00000544216.7	LSM14A	-0.91985	6.95907e-06	0.550052	bottom 90%
8h dox	ENST00000544301.6	VIM	0.180378	0.106128	-0.152132	bottom 90%
8h dox	ENST00000544379.1	TOMM5	-2.18661	1.22453e-79	0.0732114	bottom 90%
8h dox	ENST00000544612.5	ANKRD49	0.346236	0.170035	1.8203	bottom 90%
8h dox	ENST00000544627.5	ATF7IP	0.9313	0.00326655	2.32872	bottom 90%
8h dox	ENST00000544803.5	LNPK	0.927335	0.00363433	0.989591	bottom 90%
8h dox	ENST00000544844.5	TRMT112	-1.30142	3.15412e-28	0.240942	bottom 90%
8h dox	ENST00000544848.2	H2AFJ	-0.504109	0.07454	-0.00244057	bottom 90%
8h dox	ENST00000544855.5	NDUFC1	-1.77909	1.04617e-28	0.0402088	bottom 90%
8h dox	ENST00000545121.5	CEPT1	3.32442	2.06545e-17	-0.548546	bottom 90%
8h dox	ENST00000545145.6	RBM19	0.755074	0.0544323	4.80458	top 10%
8h dox	ENST00000545237.1	PIAS1	0.12195	0.627621	-0.511531	bottom 90%
8h dox	ENST00000545279.5	SMAD5	0.1375	0.525919	0.191815	bottom 90%
8h dox	ENST00000545289.5	ZNF286B	-0.25833	0.428925	1.33357	bottom 90%
8h dox	ENST00000545336.5	CCDC91	-0.752738	0.000274982	8.16734	top 10%
8h dox	ENST00000545558.5	NOL8	0.985906	0.00195354	8.02912	top 10%
8h dox	ENST00000545606.5	CAND1	0.75459	0.000134486	-0.0136141	bottom 90%
8h dox	ENST00000545668.5	DDX11	2.75491	2.29105e-12	2.95947	bottom 90%
8h dox	ENST00000545712.6	MMAB	-0.739538	0.000892018	-0.118782	bottom 90%
8h dox	ENST00000545748.5	NR4A1	0.585137	0.043898	-0.431652	bottom 90%
8h dox	ENST00000545766.6	AP1S2	-1.38088	4.37243e-10	-0.0972984	bottom 90%
8h dox	ENST00000545797.6	DAPK3	0.145998	0.715037	1.63372	bottom 90%
8h dox	ENST00000545862.5	SLC25A10	-1.15451	3.171e-06	-0.225541	bottom 90%
8h dox	ENST00000545947.5	DAG1	4.78874	2.93147e-31	-1.21941	bottom 90%
8h dox	ENST00000546361.6	CHERP	1.14248	5.71635e-06	3.82495	top 10%
8h dox	ENST00000546495.5	C17orf49	-1.38787	2.48858e-06	-0.103962	bottom 90%
8h dox	ENST00000546954.1	TRIAP1	-1.3707	1.7441e-10	-0.0375981	bottom 90%
8h dox	ENST00000547517.5	RAB5C	-1.0159	3.21518e-11	-0.0822182	bottom 90%
8h dox	ENST00000547530.6	BRF1	1.57381	0.000351039	1.5768	bottom 90%
8h dox	ENST00000548315.5	TWF1	-1.21317	1.64717e-10	0.424045	bottom 90%
8h dox	ENST00000548925.5	BLOC1S1	-1.58119	7.45349e-14	0.139034	bottom 90%
8h dox	ENST00000549043.5	COPZ1	-1.32107	9.70583e-27	-0.202222	bottom 90%
8h dox	ENST00000549117.5	CD63	1.6652	2.0023e-42	-0.314641	bottom 90%
8h dox	ENST00000549555.5	DAZAP2	-1.00927	8.40679e-12	-0.106905	bottom 90%
8h dox	ENST00000549920.5	RPL18	-1.51177	3.26891e-47	-0.107387	bottom 90%
8h dox	ENST00000549982.5	MRPL42	-1.21952	1.96117e-15	0.10727	bottom 90%
8h dox	ENST00000550164.5	SMARCC2	0.935167	7.46567e-06	3.71365	top 10%
8h dox	ENST00000550325.5	VDR	-0.351752	0.330329	0.270592	bottom 90%
8h dox	ENST00000550487.5	COX14	-1.66076	1.58713e-17	0.0071999	bottom 90%
8h dox	ENST00000550536.5	RAB3IP	0.449976	0.150379	0.312993	bottom 90%
8h dox	ENST00000550697.5	MYL6	-0.965715	1.96024e-23	0.130709	bottom 90%
8h dox	ENST00000550746.5	TBC1D15	0.0525198	0.883444	0.400453	bottom 90%
8h dox	ENST00000550765.5	FKBP11	1.90871	7.75701e-18	1.15615	bottom 90%
8h dox	ENST00000550952.5	NACA	-1.20551	6.23407e-29	-0.69073	bottom 90%
8h dox	ENST00000551018.5	PFDN5	-1.30211	3.92786e-28	0.027551	bottom 90%
8h dox	ENST00000551150.5	RPLP0	-1.80016	9.76797e-72	-0.00148082	bottom 90%
8h dox	ENST00000551404.6	MAPKAPK5	0.144665	0.695805	-0.315835	bottom 90%
8h dox	ENST00000551632.1	DTX3	0.77435	0.0121473	-0.232984	bottom 90%
8h dox	ENST00000551765.5	GATC	-1.09373	2.94918e-08	-0.0359705	bottom 90%
8h dox	ENST00000551812.5	BAZ2A	0.830434	0.000474649	2.61039	bottom 90%
8h dox	ENST00000552140.5	NPIPA3	1.4294	8.18338e-05	0.282029	bottom 90%
8h dox	ENST00000552150.5	KRT8	-0.167994	0.159853	0.646142	bottom 90%
8h dox	ENST00000552197.5	SLC38A1	1.60727	8.03076e-23	-0.243172	bottom 90%
8h dox	ENST00000552283.5	NUP37	-0.304269	0.273874	-0.488704	bottom 90%
8h dox	ENST00000552495.1	RITA1	-1.54513	1.20188e-09	-0.0876862	bottom 90%
8h dox	ENST00000552810.5	CEP290	1.42249	1.82466e-05	33.924	top 2%
8h dox	ENST00000552951.6	C12orf45	-1.04819	4.87492e-06	0.570103	bottom 90%
8h dox	ENST00000553066.5	MYL6B	-1.87072	2.95995e-29	0.20842	bottom 90%
8h dox	ENST00000553127.5	SPATS2	-0.354823	0.0931227	1.34294	bottom 90%
8h dox	ENST00000553257.5	DNM1L	-0.411252	0.0337146	0.295413	bottom 90%
8h dox	ENST00000553521.5	SRSF5	0.582162	0.000324564	0.529225	bottom 90%
8h dox	ENST00000553532.5	TIMELESS	0.628153	0.0119461	7.07672	top 10%
8h dox	ENST00000553612.5	GTF2A1	-0.0973179	0.744095	3.22367	top 10%
8h dox	ENST00000553645.6	DNAL1	-0.876531	0.00247205	0.373948	bottom 90%
8h dox	ENST00000553851.2	PRAF2	-0.779418	0.000908397	0.159602	bottom 90%
8h dox	ENST00000554271.5	JKAMP	2.36927	2.67392e-13	-0.38088	bottom 90%
8h dox	ENST00000554455.5	HNRNPC	-0.321405	0.00271029	1.78895	bottom 90%
8h dox	ENST00000554581.5	AKT1	-0.917686	0.000378595	-0.375035	bottom 90%
8h dox	ENST00000554659.5	VTI1B	-2.31498	5.1895e-36	0.150332	bottom 90%
8h dox	ENST00000554684.5	PPP4R3A	0.856056	6.02168e-05	1.44844	bottom 90%
8h dox	ENST00000555028.5	LIN52	-1.06062	2.79347e-05	-0.0619491	bottom 90%
8h dox	ENST00000555238.5	NUMB	0.555676	0.0931681	-0.147969	bottom 90%
8h dox	ENST00000555523.5	IFI27L1	0.91123	0.00603126	0.0880226	bottom 90%
8h dox	ENST00000555619.5	NPC2	1.12857	7.44209e-05	-0.0847621	bottom 90%
8h dox	ENST00000555750.1	DIO2	1.05992	5.05033e-05	-0.161765	bottom 90%
8h dox	ENST00000555761.5	SNW1	-0.0548248	0.794364	2.00899	bottom 90%
8h dox	ENST00000555818.5	SIPA1L1	1.61184	2.35338e-09	-1.73983	bottom 90%
8h dox	ENST00000556095.5	GSKIP	-0.89994	0.00280051	-0.0461667	bottom 90%
8h dox	ENST00000556440.6	CEP95	2.13132	1.31308e-06	3.48696	top 10%
8h dox	ENST00000556492.5	NAA30	-0.272966	0.42505	1.17872	bottom 90%
8h dox	ENST00000556994.5	SRP54	0.454634	0.113981	-0.164861	bottom 90%
8h dox	ENST00000557008.2	BCL2L2-PABPN1	0.303204	0.448148	0.324682	bottom 90%
8h dox	ENST00000557016.5	ERH	-1.32582	3.0453e-28	-0.0727276	bottom 90%
8h dox	ENST00000557342.5	SLIRP	-1.5978	4.36792e-45	-0.124132	bottom 90%
8h dox	ENST00000557644.5	NEDD1	-0.24272	0.337848	-0.376731	bottom 90%
8h dox	ENST00000557854.5	GMPR2	-0.634402	0.0595403	-0.146535	bottom 90%
8h dox	ENST00000557942.5	MEF2A	-0.224984	0.404277	2.70538	bottom 90%
8h dox	ENST00000557943.5	ETFA	-0.992172	1.16982e-11	-0.307178	bottom 90%
8h dox	ENST00000558134.5	SEC11A	0.113885	0.46587	-0.234146	bottom 90%
8h dox	ENST00000558190.6	ATXN3	-0.225187	0.53499	2.42717	bottom 90%
8h dox	ENST00000558401.6	B2M	2.44429	8.92872e-88	-0.178798	bottom 90%
8h dox	ENST00000558518.5	LDLR	4.12524	5.26094e-10	-0.722518	bottom 90%
8h dox	ENST00000558750.5	CCDC32	-0.286106	0.420181	0.0481012	bottom 90%
8h dox	ENST00000558815.5	RPL28	-1.66836	5.89384e-56	-0.0629013	bottom 90%
8h dox	ENST00000558939.5	TLE3	0.833372	0.00806004	-0.00522141	bottom 90%
8h dox	ENST00000559228.5	MINDY2	-0.261964	0.314416	2.66553	bottom 90%
8h dox	ENST00000559471.5	SECISBP2L	0.478393	0.159265	3.44331	top 10%
8h dox	ENST00000559596.5	NUSAP1	-0.0476558	0.765135	1.33859	bottom 90%
8h dox	ENST00000560031.5	GALK2	0.546228	0.0947884	-0.435492	bottom 90%
8h dox	ENST00000560079.6	ZNF592	0.0464453	0.89741	1.73297	bottom 90%
8h dox	ENST00000560371.5	TRAF3	-0.697868	0.0637213	-0.242562	bottom 90%
8h dox	ENST00000560626.6	PEAK1	3.58437	1.38858e-08	0.332933	bottom 90%
8h dox	ENST00000560869.5	TNFAIP2	0.176327	0.686035	5.10959	top 10%
8h dox	ENST00000561186.5	RNF111	0.738825	0.0476073	0.836028	bottom 90%
8h dox	ENST00000561208.5	MEIS2	0.501211	0.0678609	-0.372644	bottom 90%
8h dox	ENST00000561734.5	RPUSD1	-0.878916	0.000420679	-0.101375	bottom 90%
8h dox	ENST00000561878.1	TMEM170A	0.799075	0.00595145	0.285527	bottom 90%
8h dox	ENST00000561971.1	ARPP19	-1.21667	9.77376e-16	0.407936	bottom 90%
8h dox	ENST00000562188.6	ADAL	0.0341506	0.908775	-0.229958	bottom 90%
8h dox	ENST00000562336.5	COX4I1	-0.62842	1.25289e-07	0.0789884	bottom 90%
8h dox	ENST00000562435.5	NETO2	-0.000772933	0.998877	-0.2245	bottom 90%
8h dox	ENST00000562787.5	CENPT	1.15113	0.000642678	0.414692	bottom 90%
8h dox	ENST00000562958.6	CNN2	-0.990075	2.13933e-08	-0.339124	bottom 90%
8h dox	ENST00000563197.5	INO80E	-0.764189	1.26284e-05	-0.175019	bottom 90%
8h dox	ENST00000563232.1	EARS2	-0.145803	0.702884	-0.361518	bottom 90%
8h dox	ENST00000563281.1	RBM15B	-0.548735	0.00616481	1.71316	bottom 90%
8h dox	ENST00000563290.5	SCAPER	0.860026	0.00314089	7.01935	top 10%
8h dox	ENST00000563588.5	PHKG2	0.409337	0.172828	-0.446297	bottom 90%
8h dox	ENST00000564053.5	NOL3	-0.321404	0.227121	1.91702	bottom 90%
8h dox	ENST00000564466.5	ZDHHC7	1.38931	0.000113335	-0.181245	bottom 90%
8h dox	ENST00000564595.7	ALDOA	-0.581407	7.33817e-08	-0.500175	bottom 90%
8h dox	ENST00000564644.5	SNUPN	-0.574685	0.0431029	0.613039	bottom 90%
8h dox	ENST00000565323.5	BLOC1S6	-1.65484	1.9559e-17	2.18913	bottom 90%
8h dox	ENST00000565488.5	SLC25A24	-0.279558	0.266941	-0.194016	bottom 90%
8h dox	ENST00000565678.5	RNPS1	-0.670555	0.000251188	0.630929	bottom 90%
8h dox	ENST00000565683.5	MAN2C1	2.321	2.64038e-10	-0.64655	bottom 90%
8h dox	ENST00000566157.5	OGFOD1	-0.393415	0.146337	-0.0553584	bottom 90%
8h dox	ENST00000566304.5	HEXA	3.69648	1.32897e-20	-0.581482	bottom 90%
8h dox	ENST00000566339.5	SPSB3	0.0285005	0.946491	-0.178204	bottom 90%
8h dox	ENST00000566454.5	SLC7A6	2.16282	1.89238e-06	-0.479174	bottom 90%
8h dox	ENST00000566848.5	TMEM219	-1.6913	1.49304e-14	-0.130352	bottom 90%
8h dox	ENST00000566936.5	DOK4	-0.674908	0.0123992	-0.148471	bottom 90%
8h dox	ENST00000567435.5	UBL7	-1.16493	6.8019e-09	-0.255928	bottom 90%
8h dox	ENST00000567659.3	PRRT2	2.18706	1.33375e-06	-0.302552	bottom 90%
8h dox	ENST00000567759.5	TAF1C	2.35132	1.89586e-08	0.703658	bottom 90%
8h dox	ENST00000567949.5	CTU2	-0.814058	0.0065751	-0.4671	bottom 90%
8h dox	ENST00000568107.3	GAN	0.446035	0.206798	-0.618238	bottom 90%
8h dox	ENST00000568223.6	METRN	-1.97597	1.03244e-15	0.898175	bottom 90%
8h dox	ENST00000568583.5	TRAPPC2L	-1.24614	2.60444e-07	-0.0746421	bottom 90%
8h dox	ENST00000568733.5	NUB1	-0.499354	0.0597443	2.18369	bottom 90%
8h dox	ENST00000568909.5	ADGRG1	2.57307	1.89978e-20	-0.629035	bottom 90%
8h dox	ENST00000569302.6	C15orf41	-0.316176	0.397077	-0.260128	bottom 90%
8h dox	ENST00000569417.5	MLST8	-1.46266	1.38723e-19	-0.136885	bottom 90%
8h dox	ENST00000569529.5	FAM173A	-0.00578706	0.988028	1.18915	bottom 90%
8h dox	ENST00000569669.5	BOP1	-0.172694	0.401276	0.470594	bottom 90%
8h dox	ENST00000569795.5	PARP6	0.151118	0.701716	-0.65494	bottom 90%
8h dox	ENST00000570101.5	SLC38A7	2.13059	3.17695e-07	0.0422999	bottom 90%
8h dox	ENST00000570191.5	USP10	-0.0811498	0.775085	-0.118622	bottom 90%
8h dox	ENST00000570319.5	NDUFAB1	-1.26995	1.18218e-24	-0.0133474	bottom 90%
8h dox	ENST00000570440.2	DEXI	-0.514116	0.0802183	0	bottom 90%
8h dox	ENST00000570535.5	ANKFY1	1.836	4.01053e-06	-0.848185	bottom 90%
8h dox	ENST00000570628.6	CLUH	1.19662	3.33986e-06	-0.110597	bottom 90%
8h dox	ENST00000571133.5	RSL1D1	-1.32485	3.95049e-21	5.7118	top 10%
8h dox	ENST00000571688.5	LITAF	-1.43907	1.1632e-34	-0.109832	bottom 90%
8h dox	ENST00000571995.5	RAB40B	-1.32504	5.49864e-05	-0.20029	bottom 90%
8h dox	ENST00000572195.2	OVCA2	-1.17775	1.09359e-10	-0.108001	bottom 90%
8h dox	ENST00000572293.5	PELP1	1.13444	1.33808e-05	26.0897	top 2%
8h dox	ENST00000572621.5	PRPF8	1.55081	5.50756e-20	-2.10538	bottom 90%
8h dox	ENST00000572645.5	MCRIP1	-1.77565	2.40212e-05	0.23365	bottom 90%
8h dox	ENST00000573034.7	SRGAP2	0.818154	0.0297949	0.416012	bottom 90%
8h dox	ENST00000573035.5	GTF2I	0.799974	3.40819e-05	-0.271716	bottom 90%
8h dox	ENST00000573429.5	FOPNL	-1.16363	3.13691e-06	0.0577905	bottom 90%
8h dox	ENST00000573584.5	NUP88	-0.206667	0.417893	-0.534234	bottom 90%
8h dox	ENST00000573600.5	CTDNEP1	-1.04684	1.93083e-12	-0.100296	bottom 90%
8h dox	ENST00000574733.5	NMRAL1	-1.40729	9.91699e-09	0.26975	bottom 90%
8h dox	ENST00000575354.6	CIC	0.956844	0.00399658	-0.294835	bottom 90%
8h dox	ENST00000575842.5	ACTG1	-0.503684	3.26198e-08	-0.580102	bottom 90%
8h dox	ENST00000575882.5	TOM1L1	-0.520914	0.0895601	-0.252893	bottom 90%
8h dox	ENST00000576409.5	ATPAF1	-1.50452	4.94207e-14	1.22652	bottom 90%
8h dox	ENST00000577222.5	RPL36	-1.58616	1.28547e-41	0.0629901	bottom 90%
8h dox	ENST00000577412.5	NBPF15	1.58832	8.20503e-09	5.35003	top 10%
8h dox	ENST00000577810.1	MIEN1	-1.77469	1.14539e-19	0.0418342	bottom 90%
8h dox	ENST00000577830.5	CUEDC1	0.772642	0.0064673	0.725264	bottom 90%
8h dox	ENST00000578049.3	SEC22B	-0.765905	1.70588e-06	-0.343393	bottom 90%
8h dox	ENST00000578121.5	TAF4B	-0.604209	0.102114	-0.332202	bottom 90%
8h dox	ENST00000578207.5	NOTCH2NLA	-0.0277226	0.917697	0.178392	bottom 90%
8h dox	ENST00000578237.5	TRIM16	-0.684286	0.000586757	-0.125918	bottom 90%
8h dox	ENST00000578454.5	NCOA4	-0.523018	0.0126781	-0.572078	bottom 90%
8h dox	ENST00000578681.5	DDX42	0.966622	6.42304e-06	0.708763	bottom 90%
8h dox	ENST00000578921.5	RAB31	-1.73941	1.59661e-52	-0.109276	bottom 90%
8h dox	ENST00000579408.5	RPL17	-1.40331	3.10105e-32	0.938156	bottom 90%
8h dox	ENST00000579565.5	MSL1	1.2346	4.32484e-06	0.504453	bottom 90%
8h dox	ENST00000579690.5	YTHDC1	0.962438	2.19709e-05	21.8038	top 2%
8h dox	ENST00000579991.2	DYNLL2	-0.490799	0.0427262	0.031804	bottom 90%
8h dox	ENST00000580018.3	TIMM23	-0.769988	0.000575768	-0.155571	bottom 90%
8h dox	ENST00000580168.5	HELZ	0.604726	0.0105816	-1.55582	bottom 90%
8h dox	ENST00000580243.2	TSHZ1	0.569715	0.122047	0.581832	bottom 90%
8h dox	ENST00000580887.5	MYL12A	-0.752136	2.72128e-07	-0.0526505	bottom 90%
8h dox	ENST00000581066.2	MRPS21	-1.0743	4.44784e-17	-0.00767427	bottom 90%
8h dox	ENST00000581193.5	MYL12B	-1.02017	8.66362e-15	-0.0276028	bottom 90%
8h dox	ENST00000581208.1	VEZF1	-0.561777	0.00971656	4.01228	top 10%
8h dox	ENST00000581287.5	SLC16A3	3.39203	1.98799e-74	0.0592887	bottom 90%
8h dox	ENST00000581312.5	OTUD7B	0.228243	0.470966	1.5094	bottom 90%
8h dox	ENST00000581322.5	PITPNC1	-0.990988	0.000353745	-0.162049	bottom 90%
8h dox	ENST00000581407.5	FAM222B	0.0363815	0.899712	-0.152357	bottom 90%
8h dox	ENST00000582693.4	RNF115	-0.368822	0.0877028	-0.284743	bottom 90%
8h dox	ENST00000582783.5	C19orf47	-1.31828	1.20625e-05	-0.423761	bottom 90%
8h dox	ENST00000582970.5	RNF213	2.51091	3.13968e-24	-3.70406	bottom 90%
8h dox	ENST00000582997.5	CYB561	0.724898	0.0141765	-0.228602	bottom 90%
8h dox	ENST00000583313.6	RBM8A	-0.961828	7.09966e-15	0.19671	bottom 90%
8h dox	ENST00000583931.5	ANP32E	-0.219648	0.187219	15.9371	top 2%
8h dox	ENST00000584164.6	RPL26	-1.39169	3.16757e-54	0.483274	bottom 90%
8h dox	ENST00000584307.5	YES1	-0.807111	0.00201657	-0.100344	bottom 90%
8h dox	ENST00000584347.1	CENPX	-1.79791	2.59108e-25	0.285312	bottom 90%
8h dox	ENST00000584461.5	ARHGDIA	-0.847383	4.46745e-07	0.351886	bottom 90%
8h dox	ENST00000584667.5	SAP30BP	-0.358938	0.161168	1.00772	bottom 90%
8h dox	ENST00000584895.5	RPL17-C18orf32	-1.41293	2.29167e-38	0.0218361	bottom 90%
8h dox	ENST00000585089.5	IFT20	-1.80951	8.63084e-09	0.348195	bottom 90%
8h dox	ENST00000585603.5	POP4	-1.17953	2.62302e-08	-0.16529	bottom 90%
8h dox	ENST00000585809.5	WDR18	-0.528938	0.0180789	0.175312	bottom 90%
8h dox	ENST00000585916.5	PIAS2	0.742809	0.00157785	-0.421336	bottom 90%
8h dox	ENST00000586534.5	RAD23A	-0.764122	6.33879e-11	0.621036	bottom 90%
8h dox	ENST00000586600.5	CCDC130	1.74271	2.88777e-05	0.423261	bottom 90%
8h dox	ENST00000586602.5	ZNF121	0.675612	0.00648632	-0.441322	bottom 90%
8h dox	ENST00000586790.5	CCDC106	-1.01962	9.76768e-05	0.567841	bottom 90%
8h dox	ENST00000587152.5	EML2	0.178148	0.632999	-0.199428	bottom 90%
8h dox	ENST00000587230.5	STX10	-0.71037	0.000468403	0.345246	bottom 90%
8h dox	ENST00000587252.5	ZNF581	-0.717347	0.0739717	-0.133627	bottom 90%
8h dox	ENST00000587394.6	PLEKHJ1	-0.871825	0.00117803	0.647566	bottom 90%
8h dox	ENST00000587424.2	SRSF8	-0.448745	0.197549	0.576041	bottom 90%
8h dox	ENST00000587708.6	PSENEN	1.37016	1.16093e-05	-0.0852019	bottom 90%
8h dox	ENST00000587834.5	SEC11C	0.636769	0.00617825	0.059694	bottom 90%
8h dox	ENST00000587950.5	C19orf70	-1.43724	1.59948e-14	-0.0166885	bottom 90%
8h dox	ENST00000587989.1	TMUB2	2.11217	1.36284e-06	0.104792	bottom 90%
8h dox	ENST00000588173.1	IER2	1.69827	3.15851e-13	-0.020581	bottom 90%
8h dox	ENST00000588234.5	C19orf53	-1.74166	1.75544e-39	0.228589	bottom 90%
8h dox	ENST00000588258.5	FAAP24	-1.74912	2.27309e-06	-0.188446	bottom 90%
8h dox	ENST00000588479.5	GALK1	-0.928226	0.000397437	0.0362159	bottom 90%
8h dox	ENST00000588649.6	POLRMT	0.307798	0.418468	1.72365	bottom 90%
8h dox	ENST00000588852.1	SAFB	0.951468	2.87113e-05	3.92212	top 10%
8h dox	ENST00000588981.5	TNNT1	-0.736492	0.0585945	6.56621	top 10%
8h dox	ENST00000588991.7	GPI	-0.247767	0.0398591	-0.482772	bottom 90%
8h dox	ENST00000589028.5	ERC1	0.521897	0.0184817	3.0787	bottom 90%
8h dox	ENST00000589334.5	TMEM101	2.12546	3.29282e-11	-0.0598455	bottom 90%
8h dox	ENST00000589359.5	KANK2	1.90719	1.86122e-08	0.24132	bottom 90%
8h dox	ENST00000589666.5	UNK	0.0966355	0.79403	0.648334	bottom 90%
8h dox	ENST00000589710.5	CIRBP	-0.693489	0.0022936	0.255275	bottom 90%
8h dox	ENST00000589804.1	CD3EAP	-0.00684482	0.987532	2.98862	bottom 90%
8h dox	ENST00000589913.6	RPL27	-1.43207	8.90125e-43	-0.0600321	bottom 90%
8h dox	ENST00000590016.5	RAD51D	-0.214329	0.564935	-0.0439853	bottom 90%
8h dox	ENST00000590089.5	ZNF226	0.575431	0.0931608	-0.8814	bottom 90%
8h dox	ENST00000590208.5	MBD1	-0.0338726	0.911058	-0.0625893	bottom 90%
8h dox	ENST00000590247.6	PDCD5	-1.95027	5.79303e-45	1.06877	bottom 90%
8h dox	ENST00000590474.6	MAP2K6	-0.213166	0.540532	-0.236558	bottom 90%
8h dox	ENST00000590842.5	TPGS2	-1.54445	2.52018e-21	-0.0857228	bottom 90%
8h dox	ENST00000590923.5	AP1M2	-1.61949	1.43968e-08	-0.4321	bottom 90%
8h dox	ENST00000590958.5	COASY	0.0497594	0.814171	-0.429788	bottom 90%
8h dox	ENST00000591022.5	PLEKHH3	0.631288	0.0265023	1.39829	bottom 90%
8h dox	ENST00000591090.5	ASNA1	-1.14971	1.13392e-12	-0.139984	bottom 90%
8h dox	ENST00000591247.5	LSM12	-1.78239	1.33732e-26	0.0891323	bottom 90%
8h dox	ENST00000591399.5	WBP2	-0.692354	0.000625091	-0.216279	bottom 90%
8h dox	ENST00000591608.1	PLPPR2	0.973467	0.0146184	-0.175805	bottom 90%
8h dox	ENST00000591680.5	GPATCH8	1.5226	7.37248e-09	3.53546	top 10%
8h dox	ENST00000591806.5	MUM1	1.00409	0.00224097	-0.164552	bottom 90%
8h dox	ENST00000591899.7	UQCR11	-1.84377	5.26014e-46	-0.0119814	bottom 90%
8h dox	ENST00000592062.5	TRMT1	0.239714	0.422711	-0.20835	bottom 90%
8h dox	ENST00000592540.5	SPC24	-0.660009	0.00842318	1.39424	bottom 90%
8h dox	ENST00000592741.5	PRKCSH	2.28403	5.32767e-18	15.2021	top 2%
8h dox	ENST00000592764.5	RNMT	0.286323	0.337477	3.20308	top 10%
8h dox	ENST00000592782.5	NMT1	-0.41969	0.000871722	3.8243	top 10%
8h dox	ENST00000592860.2	CFD	0.151581	0.614349	0.414789	bottom 90%
8h dox	ENST00000593052.5	RPS15	-1.31853	4.51655e-33	0.327335	bottom 90%
8h dox	ENST00000593135.5	KIF18B	1.46983	4.54908e-07	-0.326184	bottom 90%
8h dox	ENST00000593726.5	EGLN2	-0.501131	0.0785744	0.179931	bottom 90%
8h dox	ENST00000593829.5	LSM4	-1.63413	6.63706e-45	0.448025	bottom 90%
8h dox	ENST00000594797.5	PET100	-0.308582	0.168467	0.297541	bottom 90%
8h dox	ENST00000595090.5	RUVBL2	-0.605302	0.00244698	0.0479196	bottom 90%
8h dox	ENST00000595337.5	DEDD2	-1.17904	1.82104e-06	0.998675	bottom 90%
8h dox	ENST00000595618.5	MYO9B	1.46806	1.56506e-06	2.61221	bottom 90%
8h dox	ENST00000595646.5	ZNF468	0.0652982	0.866538	-0.462807	bottom 90%
8h dox	ENST00000595753.5	SLC35E1	0.608678	0.00783956	0.672831	bottom 90%
8h dox	ENST00000595796.5	SLC38A5	2.40042	1.3321e-27	-0.355029	bottom 90%
8h dox	ENST00000595962.5	ZNF480	-0.896231	0.00241958	-0.205224	bottom 90%
8h dox	ENST00000596046.1	RPS5	-1.26113	1.53955e-38	-0.277293	bottom 90%
8h dox	ENST00000596148.2	TRAPPC5	-0.958379	2.21663e-05	0.616725	bottom 90%
8h dox	ENST00000596188.2	SLITRK4	1.575	1.25761e-05	-0.288382	bottom 90%
8h dox	ENST00000596217.1	NUP62	-0.381659	0.059971	1.17884	bottom 90%
8h dox	ENST00000596358.5	NOSIP	-0.799065	0.000118077	0.364253	bottom 90%
8h dox	ENST00000596731.6	WDR83OS	-0.989208	9.93544e-13	-0.0186585	bottom 90%
8h dox	ENST00000597229.1	ZNF358	-1.62002	2.0932e-11	0.619443	bottom 90%
8h dox	ENST00000597436.5	CCDC124	-1.28398	4.82006e-06	2.06413	bottom 90%
8h dox	ENST00000598245.2	MAGEA3	-0.713193	0.187009	-0.128883	bottom 90%
8h dox	ENST00000598441.5	SNRNP70	0.950479	1.48051e-07	5.75018	top 10%
8h dox	ENST00000598742.5	RPS19	-1.39646	6.68895e-47	-0.150572	bottom 90%
