## Supplemental Table 4 (3' End Seq) for "Mutual homeostasis of charged proteins" (part 3 of 3)

### Sheet: PPIG_timepoints (continued)
timepoint	transcript_id	gene_name	log2FoldChange	padj	purine_multivalency_score	purine_multivalency_class
8h dox	ENST00000598810.5	TEAD2	-0.752035	0.0255739	0.184593	bottom 90%
8h dox	ENST00000599111.5	PLA2G4C	0.331198	0.430269	-0.502364	bottom 90%
8h dox	ENST00000599117.5	SUPT5H	0.803039	0.000130749	7.65979	top 10%
8h dox	ENST00000599538.5	VRK3	-0.604265	0.0630685	-0.591718	bottom 90%
8h dox	ENST00000599612.2	MPV17L2	-0.963611	0.000325516	-0.0129974	bottom 90%
8h dox	ENST00000599672.5	EMG1	-0.970269	1.99514e-09	-0.238616	bottom 90%
8h dox	ENST00000599686.3	WIZ	-0.297103	0.266032	-0.369911	bottom 90%
8h dox	ENST00000599848.5	UPF1	1.59477	1.68582e-06	0.480852	bottom 90%
8h dox	ENST00000600042.5	SARS2	0.0946686	0.754104	0.165672	bottom 90%
8h dox	ENST00000600118.5	CHMP2A	-0.924904	5.98385e-07	0.954952	bottom 90%
8h dox	ENST00000600377.1	SUGP2	1.44569	1.57234e-07	0.676877	bottom 90%
8h dox	ENST00000600659.2	RPS28	-1.29168	1.14172e-33	0.0136457	bottom 90%
8h dox	ENST00000600932.5	COPE	-1.04386	2.80238e-09	0.0654419	bottom 90%
8h dox	ENST00000601048.5	SELENOW	-2.2945	4.04655e-61	-0.0431058	bottom 90%
8h dox	ENST00000601291.5	IRF3	-0.116208	0.704154	-0.278129	bottom 90%
8h dox	ENST00000601498.5	AP2S1	-1.49197	7.76007e-26	-0.0764765	bottom 90%
8h dox	ENST00000602094.5	KXD1	-1.70747	2.67679e-24	-0.122043	bottom 90%
8h dox	ENST00000602402.5	DNAJC3	2.54689	4.86264e-16	2.99994	bottom 90%
8h dox	ENST00000602676.6	OAZ1	-1.57366	7.53865e-55	-0.0721824	bottom 90%
8h dox	ENST00000602795.5	NELFCD	-0.310522	0.0973515	-0.124671	bottom 90%
8h dox	ENST00000602871.6	ATP5MC2	-1.27308	1.32757e-22	-0.142914	bottom 90%
8h dox	ENST00000603017.1	RASL10B	-1.91153	4.55157e-08	-0.0029373	bottom 90%
8h dox	ENST00000603302.5	HADH	-0.431424	0.0354431	-0.0153878	bottom 90%
8h dox	ENST00000603548.6	FBXW7	1.05295	0.00020908	4.20867	top 10%
8h dox	ENST00000603700.1	URGCP-MRPS24	-2.10065	1.1499e-19	0.00416914	bottom 90%
8h dox	ENST00000604000.3	LIX1L	-0.817229	0.000373225	0.159714	bottom 90%
8h dox	ENST00000605337.5	MRPL37	-1.21558	1.51439e-19	-0.257308	bottom 90%
8h dox	ENST00000605844.5	TAF15	0.555261	0.000630119	11.205	top 2%
8h dox	ENST00000605895.5	RER1	1.31462	2.14255e-11	-0.086643	bottom 90%
8h dox	ENST00000606162.5	PRXL2A	-1.30868	1.17865e-08	-0.119108	bottom 90%
8h dox	ENST00000606214.5	TBC1D7	-0.849318	0.0117393	-0.0644419	bottom 90%
8h dox	ENST00000606320.5	MPHOSPH9	0.690882	0.00890548	0.640846	bottom 90%
8h dox	ENST00000606498.5	TM2D1	1.7877	1.42765e-07	0.122106	bottom 90%
8h dox	ENST00000607016.1	NUDT3	-0.692641	0.000408439	0.821204	bottom 90%
8h dox	ENST00000607197.5	HEBP2	-1.50242	1.49014e-08	0.901023	bottom 90%
8h dox	ENST00000607484.5	UQCC2	-1.59659	3.36189e-18	0.039619	bottom 90%
8h dox	ENST00000607599.5	CHURC1	-0.896406	2.27254e-07	0.177709	bottom 90%
8h dox	ENST00000607778.1	GTF2H5	-1.58977	1.05086e-16	-0.138439	bottom 90%
8h dox	ENST00000608372.5	SCOC	-1.37932	1.12405e-05	0.300787	bottom 90%
8h dox	ENST00000608443.5	FKBP8	-1.17095	0.00106467	4.61612	top 10%
8h dox	ENST00000608872.5	FBXW2	-0.21759	0.317754	-0.487099	bottom 90%
8h dox	ENST00000608933.5	PPM1K	-0.39622	0.204331	0.578341	bottom 90%
8h dox	ENST00000609360.5	APBB1	-0.0624336	0.845705	4.67883	top 10%
8h dox	ENST00000610020.1	RPAP2	0.87597	2.35793e-06	1.58206	bottom 90%
8h dox	ENST00000610213.5	DCP1A	-0.0227764	0.918017	-0.592117	bottom 90%
8h dox	ENST00000610310.3	CGA	2.64308	4.35985e-45	-0.182964	bottom 90%
8h dox	ENST00000610322.4	RCC1L	-0.494574	0.0297298	0.339954	bottom 90%
8h dox	ENST00000610343.4	ZMYM2	1.0562	0.000233983	-0.608657	bottom 90%
8h dox	ENST00000610426.4	NSA2	-0.766601	9.44325e-09	3.10008	bottom 90%
8h dox	ENST00000610533.4	POLD2	-1.21828	4.25619e-13	-0.361199	bottom 90%
8h dox	ENST00000610664.4	U2AF1L5	-0.804332	8.49358e-09	0.669076	bottom 90%
8h dox	ENST00000610672.4	MED22	1.998	1.22186e-05	-0.000235133	bottom 90%
8h dox	ENST00000610726.4	CSDE1	-0.292726	0.0285411	-0.801322	bottom 90%
8h dox	ENST00000610745.4	CYP1B1	1.26036	3.43587e-05	0.0594237	bottom 90%
8h dox	ENST00000610761.1	MAPK8IP3	2.74995	1.17213e-06	2.15374	bottom 90%
8h dox	ENST00000610897.4	GNB1	-1.03032	4.63287e-14	-0.220113	bottom 90%
8h dox	ENST00000610935.1	ZNF787	-0.93074	0.000162557	1.48166	bottom 90%
8h dox	ENST00000611055.4	NTMT1	-0.920194	8.81349e-08	-0.0503248	bottom 90%
8h dox	ENST00000611067.4	SEMA3B	3.47648	2.01346e-17	-0.375245	bottom 90%
8h dox	ENST00000611091.4	MIS12	-0.119697	0.682293	0.0851849	bottom 90%
8h dox	ENST00000611279.4	MTHFD1L	-0.45202	0.0257489	-0.222718	bottom 90%
8h dox	ENST00000611405.4	SRRT	1.21218	5.765e-08	7.19874	top 10%
8h dox	ENST00000611712.4	LIG4	0.570566	0.115778	-0.0285566	bottom 90%
8h dox	ENST00000611786.4	ATRAID	0.426434	0.0481022	0.0236114	bottom 90%
8h dox	ENST00000611843.4	ANXA8	-0.869475	0.0219493	-0.244931	bottom 90%
8h dox	ENST00000611874.4	ZMYM1	1.38031	0.000336933	1.97347	bottom 90%
8h dox	ENST00000611884.4	RSRC1	-0.819902	0.000574854	4.17165	top 10%
8h dox	ENST00000612130.4	UBE2F	-1.93582	5.83848e-13	-0.136052	bottom 90%
8h dox	ENST00000612183.4	FAM71D	-0.386944	0.0937598	0.216414	bottom 90%
8h dox	ENST00000612223.4	SYNRG	1.40174	1.11772e-05	-0.375602	bottom 90%
8h dox	ENST00000612248.4	SLC25A14	-0.407615	0.226272	-0.501702	bottom 90%
8h dox	ENST00000612311.4	TMCO1	2.64693	4.47969e-51	2.98599	bottom 90%
8h dox	ENST00000612363.1	TWIST2	-1.48651	3.25113e-05	0.184349	bottom 90%
8h dox	ENST00000612396.4	LARP4B	0.0233296	0.925666	-0.138893	bottom 90%
8h dox	ENST00000612421.3	SERPINB6	-0.46403	0.0658486	-0.179883	bottom 90%
8h dox	ENST00000612501.1	PPP1R9B	1.53034	9.57878e-06	5.45249	top 10%
8h dox	ENST00000612549.4	OXA1L	-0.284711	0.145787	-0.299743	bottom 90%
8h dox	ENST00000612570.4	NDFIP2	1.28909	3.49859e-08	0.583629	bottom 90%
8h dox	ENST00000612661.1	MARCKS	0.0720477	0.712822	3.25565	top 10%
8h dox	ENST00000612742.4	METTL8	-0.101659	0.744095	0.873611	bottom 90%
8h dox	ENST00000612753.4	PPP6R2	0.577006	0.0277082	-0.120121	bottom 90%
8h dox	ENST00000612778.4	MUC1	2.22018	1.48853e-10	-0.151816	bottom 90%
8h dox	ENST00000612800.1	CIB1	-1.25109	2.82237e-18	-0.130591	bottom 90%
8h dox	ENST00000612905.1	JRK	1.83256	1.52764e-07	0.333499	bottom 90%
8h dox	ENST00000612932.4	SOCS7	0.0906069	0.770687	1.73626	bottom 90%
8h dox	ENST00000613058.4	SLC4A1AP	0.274935	0.312592	6.50352	top 10%
8h dox	ENST00000613060.4	SLC6A6	2.31639	1.30073e-07	-0.33927	bottom 90%
8h dox	ENST00000613102.4	GGNBP2	0.973358	1.0302e-06	3.03321	bottom 90%
8h dox	ENST00000613122.4	CTDP1	1.02762	0.00439842	4.14143	top 10%
8h dox	ENST00000613183.1	MSANTD3	-2.21702	6.52313e-21	0.67338	bottom 90%
8h dox	ENST00000613322.4	AIFM2	-0.459115	0.0569012	-0.131101	bottom 90%
8h dox	ENST00000613385.4	C18orf32	-0.502717	0.0686931	0.706933	bottom 90%
8h dox	ENST00000613397.4	BIRC2	0.131337	0.718351	0.328592	bottom 90%
8h dox	ENST00000613416.4	IP6K1	-0.289319	0.36968	-0.295463	bottom 90%
8h dox	ENST00000613478.1	CISD3	-1.97265	1.02209e-30	0.240984	bottom 90%
8h dox	ENST00000613538.1	LEPROT	0.878514	0.0016517	-0.279599	bottom 90%
8h dox	ENST00000613539.1	HMOX2	-0.49375	0.0633233	-0.163211	bottom 90%
8h dox	ENST00000613569.4	TOX4	-0.744611	0.000589435	0.795589	bottom 90%
8h dox	ENST00000613675.4	MRPL45	-0.798626	9.74837e-05	0.0646679	bottom 90%
8h dox	ENST00000613797.4	BORA	0.584679	0.0959865	-0.555621	bottom 90%
8h dox	ENST00000613852.4	NAGK	-0.1028	0.7613	0.718624	bottom 90%
8h dox	ENST00000613923.5	POLD1	0.540649	0.0482024	1.49497	bottom 90%
8h dox	ENST00000614058.4	EPHX1	1.90742	7.22521e-11	-0.692579	bottom 90%
8h dox	ENST00000614314.4	ARFIP2	-0.740173	0.000607602	-0.00873158	bottom 90%
8h dox	ENST00000614328.4	PTGES3	-0.845694	4.12539e-13	0.210783	bottom 90%
8h dox	ENST00000614363.4	C6orf48	-0.848783	8.09127e-10	-0.152258	bottom 90%
8h dox	ENST00000614411.1	DUSP14	-0.824512	0.00478692	-0.138616	bottom 90%
8h dox	ENST00000614443.1	PIGW	-0.273379	0.468773	-0.616476	bottom 90%
8h dox	ENST00000614445.4	PHB	-0.72677	5.54844e-07	-0.105798	bottom 90%
8h dox	ENST00000614476.4	MTERF4	-0.406547	0.18218	4.69246	top 10%
8h dox	ENST00000614499.4	TCTN3	0.72989	0.0169949	-0.789209	bottom 90%
8h dox	ENST00000614556.4	DCAF7	-0.0227112	0.922119	-0.36333	bottom 90%
8h dox	ENST00000614558.2	MID1IP1	0.110545	0.700755	-0.155927	bottom 90%
8h dox	ENST00000614616.4	CHD1	1.59271	4.07139e-10	7.96456	top 10%
8h dox	ENST00000614623.4	MYO19	0.0878356	0.673755	-0.723272	bottom 90%
8h dox	ENST00000614790.4	CWC25	0.863658	0.000184713	6.145	top 10%
8h dox	ENST00000614971.4	LTN1	1.16909	0.00142749	-1.46271	bottom 90%
8h dox	ENST00000614987.4	RPS6KA5	0.803738	0.00961421	0.0713427	bottom 90%
8h dox	ENST00000615052.4	C18orf25	0.438703	0.223454	-0.0816198	bottom 90%
8h dox	ENST00000615182.4	TADA2A	-0.342278	0.322254	-0.335723	bottom 90%
8h dox	ENST00000615234.4	POLR2E	-1.17835	2.08931e-20	-0.0197173	bottom 90%
8h dox	ENST00000615331.4	POM121C	2.46998	2.43298e-08	-0.13643	bottom 90%
8h dox	ENST00000615352.4	SEM1	-1.15228	8.24812e-21	0.109563	bottom 90%
8h dox	ENST00000615383.4	TUBGCP5	1.28813	0.00089825	-0.195504	bottom 90%
8h dox	ENST00000615540.4	PDLIM5	-0.212318	0.381674	-0.732662	bottom 90%
8h dox	ENST00000615550.4	PRIM2	0.199198	0.59472	-0.247491	bottom 90%
8h dox	ENST00000615603.4	FOXP1	0.109972	0.601385	1.49997	bottom 90%
8h dox	ENST00000615648.1	EPPK1	3.67176	6.46746e-09	4.86736	top 10%
8h dox	ENST00000615667.4	YAP1	-0.430402	0.061269	-0.032942	bottom 90%
8h dox	ENST00000615788.4	MED6	-0.550639	0.0632592	0.332259	bottom 90%
8h dox	ENST00000615891.1	AP5S1	-0.896778	0.00863907	-0.0489769	bottom 90%
8h dox	ENST00000615916.4	ZCCHC17	-1.39692	1.58534e-20	5.80054	top 10%
8h dox	ENST00000615984.4	METTL23	-0.820345	0.00165931	-0.163136	bottom 90%
8h dox	ENST00000616035.4	MAGEA6	-0.016706	0.976467	-0.140041	bottom 90%
8h dox	ENST00000616140.1	CPSF1	1.1032	0.00131517	-0.564204	bottom 90%
8h dox	ENST00000616144.4	BCL2L12	-0.91391	5.90203e-06	-0.0167733	bottom 90%
8h dox	ENST00000616170.4	SH3GLB1	-1.34812	1.98804e-09	0.908918	bottom 90%
8h dox	ENST00000616178.4	CYFIP2	-0.45769	0.0491216	-1.51331	bottom 90%
8h dox	ENST00000616199.4	PCGF2	-1.61794	1.57622e-13	-0.0617332	bottom 90%
8h dox	ENST00000616265.4	MGST2	1.47918	1.65984e-06	-0.111513	bottom 90%
8h dox	ENST00000616316.1	IFITM2	-0.805425	0.000301795	-0.0567103	bottom 90%
8h dox	ENST00000616317.4	ACACA	1.12063	3.05527e-05	-2.85469	bottom 90%
8h dox	ENST00000616395.4	TRAPPC3	-0.821177	5.15609e-07	-0.122421	bottom 90%
8h dox	ENST00000616407.1	PPP4R3B	0.0690642	0.810375	1.78942	bottom 90%
8h dox	ENST00000616552.4	MCM3	0.259167	0.0908118	2.08087	bottom 90%
8h dox	ENST00000616568.5	PHF19	-1.30504	3.00365e-16	-0.733839	bottom 90%
8h dox	ENST00000616577.4	TPT1	-2.1504	4.73354e-126	0.423242	bottom 90%
8h dox	ENST00000616600.4	HDGFL2	0.410733	0.126038	6.90179	top 10%
8h dox	ENST00000616972.4	2002-09-01	-0.0751016	0.693161	0.322839	bottom 90%
8h dox	ENST00000616973.4	NR1H3	-0.37434	0.29918	-0.29034	bottom 90%
8h dox	ENST00000617190.4	LRRC41	-0.10522	0.722007	-0.340384	bottom 90%
8h dox	ENST00000617204.4	MAP7	0.617546	0.00449406	9.14	top 10%
8h dox	ENST00000617275.4	PLEKHA2	-0.571569	0.0416665	-0.454883	bottom 90%
8h dox	ENST00000617285.4	HYOU1	3.73543	1.93041e-10	1.90564	bottom 90%
8h dox	ENST00000617312.4	NR2C2	0.102655	0.756883	-0.578584	bottom 90%
8h dox	ENST00000617429.4	ZNHIT3	-0.971684	5.46648e-05	-0.129041	bottom 90%
8h dox	ENST00000617533.4	SEZ6L2	2.21064	1.49615e-10	-0.639952	bottom 90%
8h dox	ENST00000617633.4	DDX52	0.54878	0.00423049	3.52321	top 10%
8h dox	ENST00000617706.4	CBSL	-0.0357777	0.908775	0.498026	bottom 90%
8h dox	ENST00000617763.1	NDUFA6	-1.21872	4.53887e-19	-0.111209	bottom 90%
8h dox	ENST00000617875.4	RECQL4	1.28173	5.12823e-06	2.10347	bottom 90%
8h dox	ENST00000617928.4	CYFIP1	0.81216	0.0107624	-1.34179	bottom 90%
8h dox	ENST00000617979.4	GALE	-0.214714	0.408321	-0.130384	bottom 90%
8h dox	ENST00000618099.4	FURIN	1.24298	9.64832e-05	-0.274996	bottom 90%
8h dox	ENST00000618156.4	PPP1R2	-0.900602	2.50343e-05	0.663688	bottom 90%
8h dox	ENST00000618196.5	MRTFA	0.906938	0.00327415	1.51723	bottom 90%
8h dox	ENST00000618250.4	RHNO1	-0.768557	0.00244433	-0.229494	bottom 90%
8h dox	ENST00000618348.1	GOLGA6L9	3.0678	2.19711e-08	8.89085	top 10%
8h dox	ENST00000618481.4	BCL2L13	-0.873074	0.000204133	-0.23581	bottom 90%
8h dox	ENST00000618518.3	GAS2L1	-0.750691	0.0117377	0.601392	bottom 90%
8h dox	ENST00000618539.4	FDFT1	-0.269775	0.246702	-0.316218	bottom 90%
8h dox	ENST00000618670.4	IKBKG	-0.0577478	0.853856	3.25301	top 10%
8h dox	ENST00000618691.4	NAP1L1	-0.628299	9.78959e-10	4.86717	top 10%
8h dox	ENST00000618819.4	PTPN9	-0.388611	0.248493	-0.656628	bottom 90%
8h dox	ENST00000618852.4	WASF2	-0.363719	0.012566	0.965847	bottom 90%
8h dox	ENST00000618911.4	NOP16	-1.18731	2.40649e-12	0.0447038	bottom 90%
8h dox	ENST00000618940.4	AP2B1	0.0033039	0.987532	0.134317	bottom 90%
8h dox	ENST00000619039.4	PIP4K2B	0.0778613	0.83745	1.01332	bottom 90%
8h dox	ENST00000619168.4	CAMK1D	0.658464	0.0187789	-0.220804	bottom 90%
8h dox	ENST00000619387.4	AATF	-0.0893235	0.725157	3.81104	top 10%
8h dox	ENST00000619426.4	PSMB3	-0.78525	1.12323e-11	-0.132839	bottom 90%
8h dox	ENST00000619594.4	C8orf59	-1.49192	4.97373e-18	0.804728	bottom 90%
8h dox	ENST00000619678.1	SRGAP2B	0.0835711	0.763611	1.14495	bottom 90%
8h dox	ENST00000619850.1	FAM83D	-0.274552	0.29991	0.0679954	bottom 90%
8h dox	ENST00000619898.4	SPCS1	0.158596	0.274958	0.36031	bottom 90%
8h dox	ENST00000619920.4	PSMC3	-0.150909	0.290499	-0.128379	bottom 90%
8h dox	ENST00000619929.4	PLCD3	-1.1253	1.01409e-05	4.2165	top 10%
8h dox	ENST00000619961.4	SPATS2L	-1.0746	1.1446e-09	2.5293	bottom 90%
8h dox	ENST00000620094.4	ZNF205	-0.263608	0.386645	0.735765	bottom 90%
8h dox	ENST00000620134.4	NPRL3	-0.307649	0.161989	-0.45095	bottom 90%
8h dox	ENST00000620157.4	DDX6	0.28576	0.205836	-0.845031	bottom 90%
8h dox	ENST00000620338.4	ACD	-0.79203	0.00807267	0.00603238	bottom 90%
8h dox	ENST00000620430.5	WASHC4	0.781281	0.00535288	1.49358	bottom 90%
8h dox	ENST00000620514.1	HMGN3	-1.53511	2.83831e-27	1.13369	bottom 90%
8h dox	ENST00000620660.4	RYK	0.415607	0.109035	0.725403	bottom 90%
8h dox	ENST00000620705.4	NT5C3A	0.246517	0.190352	0.0467894	bottom 90%
8h dox	ENST00000620771.4	HPCAL1	-1.34529	2.64557e-14	-0.0525815	bottom 90%
8h dox	ENST00000620786.4	CLIP1	1.56963	1.08559e-10	7.01418	top 10%
8h dox	ENST00000621093.4	POLR2J3	2.48142	2.0512e-15	-0.163899	bottom 90%
8h dox	ENST00000621096.4	EHD1	0.0861893	0.789814	0.0461977	bottom 90%
8h dox	ENST00000621116.4	AKAP1	2.70258	2.2451e-20	0.808889	bottom 90%
8h dox	ENST00000621131.4	VPS29	-1.3872	1.68861e-16	-0.290723	bottom 90%
8h dox	ENST00000621232.5	G6PD	-0.305892	0.218723	-0.525139	bottom 90%
8h dox	ENST00000621267.4	HNRNPDL	0.0213148	0.892616	0.278567	bottom 90%
8h dox	ENST00000621332.4	MLLT6	0.283753	0.282482	3.27005	top 10%
8h dox	ENST00000621356.3	RPS10	-1.36181	2.39572e-38	-0.146577	bottom 90%
8h dox	ENST00000621364.4	NOMO2	4.91703	3.62854e-22	-0.557927	bottom 90%
8h dox	ENST00000621413.4	YTHDF3	0.480137	0.13003	-0.13707	bottom 90%
8h dox	ENST00000621421.4	SAP18	-1.2937	4.42584e-19	0.354919	bottom 90%
8h dox	ENST00000621441.4	EXOC5	-0.537372	0.0100532	0.752902	bottom 90%
8h dox	ENST00000621592.5	MYC	1.14181	2.8879e-05	0.0361322	bottom 90%
8h dox	ENST00000621632.4	DDX24	0.324761	0.0603965	2.93052	bottom 90%
8h dox	ENST00000621663.4	ANAPC16	-2.13824	6.43632e-41	-0.100968	bottom 90%
8h dox	ENST00000621784.4	CRABP2	-0.953021	8.41592e-05	0.180252	bottom 90%
8h dox	ENST00000621805.4	RAB18	-1.10721	8.55542e-08	0.0464829	bottom 90%
8h dox	ENST00000621829.4	CLTC	1.4663	2.01213e-28	-1.74921	bottom 90%
8h dox	ENST00000621833.4	GUCD1	-0.738093	0.00055479	-0.0267773	bottom 90%
8h dox	ENST00000621943.4	ELOVL1	1.46271	1.28197e-11	-0.302936	bottom 90%
8h dox	ENST00000621999.4	SCAMP1	1.57029	8.22809e-05	-0.24955	bottom 90%
8h dox	ENST00000622074.1	GREM1	0.691858	0.011652	-0.0701857	bottom 90%
8h dox	ENST00000622277.4	SNX12	-0.970288	9.63104e-06	-0.14087	bottom 90%
8h dox	ENST00000622315.1	CD24	-0.109212	0.602881	0.0300619	bottom 90%
8h dox	ENST00000622362.1	FAM200B	-1.73445	9.97771e-08	-0.157548	bottom 90%
8h dox	ENST00000622395.4	B4GALT3	0.690534	0.00497296	-0.298363	bottom 90%
8h dox	ENST00000622406.4	PCID2	0.1666	0.497537	-0.559346	bottom 90%
8h dox	ENST00000622451.1	TMEM99	-0.793694	0.011652	-0.226664	bottom 90%
8h dox	ENST00000622530.4	DDX27	0.137416	0.483213	5.20292	top 10%
8h dox	ENST00000622602.1	SMIM10L1	-1.15131	3.50277e-08	0	bottom 90%
8h dox	ENST00000622611.4	RBM26	1.43379	3.74465e-25	4.20923	top 10%
8h dox	ENST00000622683.4	ARHGAP23	0.578394	0.0908571	1.62026	bottom 90%
8h dox	ENST00000622789.4	ARFRP1	0.019967	0.94838	-0.164789	bottom 90%
8h dox	ENST00000622802.4	UHRF1	1.11052	7.91815e-06	1.56621	bottom 90%
8h dox	ENST00000622804.1	ELOC	-1.72977	5.05127e-24	-0.0376401	bottom 90%
8h dox	ENST00000623063.3	ADSL	-0.838419	1.78568e-08	-0.551659	bottom 90%
8h dox	ENST00000623213.1	DOCK1	-0.25801	0.51003	-0.0424664	bottom 90%
8h dox	ENST00000623400.3	WASHC2C	0.782374	0.0173656	2.19106	bottom 90%
8h dox	ENST00000624234.3	EIF3L	-0.705705	6.73633e-05	-0.689865	bottom 90%
8h dox	ENST00000625293.2	TREX1	-0.422147	0.136824	-0.056702	bottom 90%
8h dox	ENST00000625521.2	UBAP1	-0.956243	4.3365e-05	-0.086803	bottom 90%
8h dox	ENST00000626021.2	PTP4A1	-1.02899	1.38065e-08	-0.247098	bottom 90%
8h dox	ENST00000626352.2	PPIL2	1.26582	0.000404596	-0.283969	bottom 90%
8h dox	ENST00000627049.2	FARP1	0.373477	0.169224	-0.321194	bottom 90%
8h dox	ENST00000627144.2	SMIM7	-0.303481	0.147101	-0.030151	bottom 90%
8h dox	ENST00000627217.2	TCF7L2	0.143682	0.677051	0.674686	bottom 90%
8h dox	ENST00000627282.2	CNOT9	-0.89399	1.14272e-06	-0.246073	bottom 90%
8h dox	ENST00000627305.2	DBI	-1.53473	3.16328e-33	1.00129	bottom 90%
8h dox	ENST00000627621.2	NFAT5	1.31662	0.000136846	1.29254	bottom 90%
8h dox	ENST00000627916.2	PPIP5K2	0.399071	0.172292	0.866018	bottom 90%
8h dox	ENST00000630972.2	HSPH1	0.572736	0.000124724	2.02385	bottom 90%
8h dox	ENST00000631941.2	TENT4A	0.741872	0.00211131	-0.551139	bottom 90%
8h dox	ENST00000634017.1	PITPNB	-0.435427	0.0625365	0.57975	bottom 90%
8h dox	ENST00000634734.1	BAG1	-1.48336	1.45196e-29	1.47211	bottom 90%
8h dox	ENST00000635101.1	SCYL2	-0.296494	0.285215	0.319804	bottom 90%
8h dox	ENST00000635625.1	PTPN11	-0.417269	0.0221706	0.772565	bottom 90%
8h dox	ENST00000636051.1	ING5	1.265	0.000245712	0.796571	bottom 90%
8h dox	ENST00000636183.1	CLN5	1.99633	9.68433e-07	0.157957	bottom 90%
8h dox	ENST00000636358.1	ACY1	-0.659051	0.0628448	-0.261953	bottom 90%
8h dox	ENST00000636500.1	SMIM29	-1.70285	1.82509e-07	-0.113047	bottom 90%
8h dox	ENST00000636580.1	ATP6AP2	3.21292	5.51067e-22	-0.335477	bottom 90%
8h dox	ENST00000637992.1	RALGAPA1	0.967034	0.00430027	-0.58967	bottom 90%
8h dox	ENST00000638029.1	CACNA1A	0.193581	0.557337	7.35592	top 10%
8h dox	ENST00000639812.1	ZC3H11A	1.35655	8.78226e-10	1.1886	bottom 90%
8h dox	ENST00000639955.1	NECAP1	-0.142334	0.66237	-0.145169	bottom 90%
8h dox	ENST00000640218.1	HNRNPU	0.899134	1.79825e-15	7.17515	top 10%
8h dox	ENST00000640368.1	PAX6	0.28644	0.47257	0.884255	bottom 90%
8h dox	ENST00000640853.1	LPP	0.805769	1.47396e-05	-0.932788	bottom 90%
8h dox	ENST00000640888.1	LIAS	-0.306559	0.448483	0.506947	bottom 90%
8h dox	ENST00000641206.2	ZFHX3	1.3291	1.57628e-12	17.7293	top 2%
8h dox	ENST00000641597.1	PHGDH	-0.118067	0.429516	-0.414131	bottom 90%
8h dox	ENST00000642017.1	PNPO	-0.879031	0.000176831	-0.4187	bottom 90%
8h dox	ENST00000642050.1	PPT1	2.14859	7.00002e-34	-0.405649	bottom 90%
8h dox	ENST00000642278.1	EPS8	0.17283	0.656301	0.298546	bottom 90%
8h dox	ENST00000642319.1	ACBD6	-0.444904	0.0458324	0.251371	bottom 90%
8h dox	ENST00000642475.1	TM9SF2	3.44995	1.95887e-28	-0.74262	bottom 90%
8h dox	ENST00000642928.1	CD59	2.53787	2.41531e-64	-0.208529	bottom 90%
8h dox	ENST00000643116.2	AP3D1	0.425515	0.063635	7.87135	top 10%
8h dox	ENST00000643399.2	HK1	0.324692	0.170157	-0.379138	bottom 90%
8h dox	ENST00000643483.1	CHAMP1	0.0932026	0.744498	-0.566296	bottom 90%
8h dox	ENST00000643639.1	FXN	-1.3241	0.000233534	-0.140643	bottom 90%
8h dox	ENST00000643721.1	TRIM8	-0.31909	0.400715	0.232349	bottom 90%
8h dox	ENST00000643754.2	RPL11	-1.19464	2.03603e-33	-0.132378	bottom 90%
8h dox	ENST00000644072.1	COL4A3BP	0.875031	0.00104714	1.43088	bottom 90%
8h dox	ENST00000644230.1	NR2F1	1.6342	4.28513e-21	0.60685	bottom 90%
8h dox	ENST00000644252.1	DSE	1.51132	3.48797e-05	-0.671076	bottom 90%
8h dox	ENST00000644371.1	ABHD5	0.564642	0.148718	0.0790125	bottom 90%
8h dox	ENST00000644759.1	RPL5	-1.17278	2.39218e-32	1.32714	bottom 90%
8h dox	ENST00000644793.1	GSS	-0.251208	0.319797	-0.184402	bottom 90%
8h dox	ENST00000644861.1	VPS13C	3.07082	2.62593e-10	0.465086	bottom 90%
8h dox	ENST00000644876.1	DDX3X	0.344836	0.0326512	0.464092	bottom 90%
8h dox	ENST00000645002.1	SNRPN	-0.796137	2.20673e-05	0.0555587	bottom 90%
8h dox	ENST00000645237.1	ABCC4	1.47952	0.000368863	-1.11898	bottom 90%
8h dox	ENST00000645320.1	CTNNB1	0.956399	5.28265e-11	-0.810324	bottom 90%
8h dox	ENST00000645439.1	CCDC82	0.49817	0.114172	3.81457	top 10%
8h dox	ENST00000645482.1	TPM2	-0.677398	4.62426e-10	3.73563	top 10%
8h dox	ENST00000645496.1	RPL9	-1.61096	6.59687e-67	-0.245896	bottom 90%
8h dox	ENST00000645566.1	CASK	1.46164	1.3445e-05	-0.667684	bottom 90%
8h dox	ENST00000645668.1	TSEN15	-1.09459	1.7474e-06	-0.0541046	bottom 90%
8h dox	ENST00000645818.1	SPG7	2.00222	1.48507e-30	0.861938	bottom 90%
8h dox	ENST00000645829.1	ABCB7	0.562305	0.0868613	1.06733	bottom 90%
8h dox	ENST00000645845.1	RPS6KA3	-0.174988	0.514645	-0.609716	bottom 90%
8h dox	ENST00000646076.1	CTCF	0.110612	0.657416	2.56441	bottom 90%
8h dox	ENST00000646147.1	TBC1D24	1.0202	0.00493985	-0.216429	bottom 90%
8h dox	ENST00000646441.1	EFNB2	1.72228	1.21712e-05	-0.0432985	bottom 90%
8h dox	ENST00000646539.1	ENO1	-0.191954	0.054962	-0.425005	bottom 90%
8h dox	ENST00000646561.1	CSNK2A1	-0.117935	0.569201	0.497344	bottom 90%
8h dox	ENST00000646640.1	TBL1X	-0.502622	0.03803	0.0236649	bottom 90%
8h dox	ENST00000646647.1	CHD8	1.70497	5.23097e-17	1.77778	bottom 90%
8h dox	ENST00000646673.1	SAMHD1	-0.0984473	0.707173	-0.777659	bottom 90%
8h dox	ENST00000646896.1	TCEAL9	-0.725489	4.78608e-07	2.3468	bottom 90%
8h dox	ENST00000646974.1	TPM4	-1.28215	5.31929e-29	2.34726	bottom 90%
8h dox	ENST00000647444.1	PTP4A2	-0.869117	4.40544e-11	-0.282598	bottom 90%

### Sheet: PPIG_interaction
transcript_id	gene_name	log2FoldChange	padj	purine_multivalency_score	percentage_score_distant_from_junction	purine_multivalency_class	purine_multivalency_location
ENST00000316292.13	EEF1A1	-1.40061	6.37487e-48	-0.311125	0.711046	bottom 90%	distant from EJC
ENST00000356847.8	GOLGA4	2.11641	6.29988e-39	26.1214	0.782851	top 2%	distant from EJC
ENST00000263377.6	BRD4	1.80656	3.66311e-37	7.05585	0.637663	top 10%	distant from EJC
ENST00000369144.7	EIF3A	2.06644	1.83765e-33	10.9325	0.51557	top 2%	distant from EJC
ENST00000307961.10	RPL4	-1.07264	2.61961e-29	1.18069	0.685518	bottom 90%	distant from EJC
ENST00000575842.5	ACTG1	-1.03007	4.02385e-28	-0.580102	0.630728	bottom 90%	distant from EJC
ENST00000323345.10	RPL7A	-1.00288	2.30703e-26	0.191405	0.204409	bottom 90%	close to EJC
ENST00000423516.5	TKT	-1.03128	5.99352e-26	-0.52086	0.445048	bottom 90%	close to EJC
ENST00000395287.5	BRD2	1.42608	3.70959e-25	5.1394	0.775136	top 10%	distant from EJC
ENST00000340913.10	HNRNPA1	-0.99424	4.52445e-25	0.619534	0.35086	bottom 90%	close to EJC
ENST00000352983.6	RPL7	-1.05534	1.02497e-24	0.289835	0.221469	bottom 90%	close to EJC
ENST00000262291.8	VMP1	-2.42961	4.39735e-23	-0.14641	0.192034	bottom 90%	close to EJC
ENST00000261973.11	RBM25	1.63545	1.72689e-22	21.8477	0.527443	top 2%	distant from EJC
ENST00000584164.6	RPL26	-0.924122	1.82163e-22	0.483274	0.805217	bottom 90%	distant from EJC
ENST00000340908.8	WNK1	1.29434	2.44592e-22	-1.27041	0.748636	bottom 90%	distant from EJC
ENST00000644759.1	RPL5	-0.957062	2.46101e-22	1.32714	0.138588	bottom 90%	close to EJC
ENST00000274065.8	RPS3A	-0.964145	2.87616e-22	0.0967345	0.187372	bottom 90%	close to EJC
ENST00000544301.6	VIM	-1.03388	9.92191e-22	-0.152132	0.593139	bottom 90%	distant from EJC
ENST00000394196.8	CHD2	2.20242	2.12666e-21	10.2959	0.237369	top 10%	close to EJC
ENST00000407249.7	CDK11B	2.2568	2.42299e-20	19.9312	0.417624	top 2%	close to EJC
ENST00000329251.4	EEF1G	-0.956075	2.44215e-20	0.287954	0.676338	bottom 90%	distant from EJC
ENST00000424576.6	RPL6	-0.855866	4.94005e-20	0.757645	0.417522	bottom 90%	close to EJC
ENST00000380516.6	SLTM	1.49603	1.4456e-19	12.9653	0.427986	top 2%	close to EJC
ENST00000536769.1	UBC	1.10442	1.49537e-19	-0.562901	1	bottom 90%	distant from EJC
ENST00000358731.8	BDP1	1.94083	5.9883e-19	17.6848	0.57143	top 2%	distant from EJC
ENST00000307839.9	RPL15	-0.735508	2.86084e-18	-0.283635	0.65368	bottom 90%	distant from EJC
ENST00000216146.8	RPL3	-0.90833	2.86084e-18	-2.82604e-05	0.324507	bottom 90%	close to EJC
ENST00000322357.8	ZBTB7A	1.55889	1.10978e-17	0.409261	0.960367	bottom 90%	distant from EJC
ENST00000355803.8	UBE2I	1.39601	4.06277e-17	-0.207797	0.139467	bottom 90%	close to EJC
ENST00000512805.5	RACK1	-0.789936	4.06277e-17	-0.10353	0.480917	bottom 90%	close to EJC
ENST00000380394.8	RPS6	-0.824044	4.3045e-17	0.336612	0.290377	bottom 90%	close to EJC
ENST00000513610.5	MYO10	1.20047	5.42025e-17	5.11535	0.223486	top 10%	close to EJC
ENST00000383829.6	BRPF1	2.4331	5.628e-17	0.762396	0.740802	bottom 90%	distant from EJC
ENST00000331789.10	ACTB	-0.92698	3.20596e-16	-0.496452	0.625584	bottom 90%	distant from EJC
ENST00000392222.6	EEF1B2	-0.88145	4.6827e-16	0.493787	0.248654	bottom 90%	close to EJC
ENST00000505459.5	SRP19	1.59209	5.09529e-16	1.25412	0.803439	bottom 90%	distant from EJC
ENST00000280326.8	CCT5	-0.746214	6.13178e-16	-0.138806	0.326215	bottom 90%	close to EJC
ENST00000320954.10	CRTAP	-1.61335	1.06039e-15	0.0385388	0.706678	bottom 90%	distant from EJC
ENST00000396076.5	LDHB	-0.827488	1.62047e-15	-0.245956	0.648636	bottom 90%	distant from EJC
ENST00000316084.9	RPS4X	-0.858268	2.35478e-15	-0.43938	0.44181	bottom 90%	close to EJC
ENST00000440692.6	RPS24	-0.674976	2.90364e-15	1.03493	0.328819	bottom 90%	close to EJC
ENST00000388968.7	HSPD1	-0.723804	4.89568e-15	0.0919981	0.45091	bottom 90%	close to EJC
ENST00000301030.9	ANKRD11	1.95511	5.04481e-15	23.4658	0.973678	top 2%	distant from EJC
ENST00000296930.9	NPM1	-0.780272	2.44617e-14	4.72125	0.11831	top 10%	close to EJC
ENST00000262367.9	CREBBP	1.80947	2.74186e-14	4.22166	0.806415	top 10%	distant from EJC
ENST00000366607.4	TOMM20	-1.18849	2.74186e-14	0.135567	0.0678045	bottom 90%	close to EJC
ENST00000448108.6	TAF1D	-0.944149	4.10509e-14	3.74197	0.873516	top 10%	distant from EJC
ENST00000396651.7	RPS8	-0.662428	4.71883e-14	1.48812	0.426574	bottom 90%	close to EJC
ENST00000296674.12	RPS23	-0.788495	7.2629e-14	-0.0782652	0.253509	bottom 90%	close to EJC
ENST00000376327.5	PLP2	-1.17094	7.73278e-14	-0.146376	0	bottom 90%	close to EJC
ENST00000603548.6	FBXW7	2.41283	9.44155e-14	4.20867	0.844677	top 10%	distant from EJC
ENST00000357304.8	PRRC2B	1.7148	9.44155e-14	2.56356	0.6738	bottom 90%	distant from EJC
ENST00000253039.8	EIF2S3	-1.27414	9.44155e-14	-0.191141	0.201763	bottom 90%	close to EJC
ENST00000225430.9	RPL19	-0.703703	1.15013e-13	0.129774	0.519198	bottom 90%	distant from EJC
ENST00000393695.7	NUMA1	1.80642	1.19521e-13	11.6082	0.801229	top 2%	distant from EJC
ENST00000511367.6	DROSHA	1.6184	1.35828e-13	-0.0665158	0.539356	bottom 90%	distant from EJC
ENST00000428726.7	CD44	-1.44273	1.971e-13	-0.806685	0.561264	bottom 90%	distant from EJC
ENST00000225655.5	PFN1	-0.817812	2.04181e-13	-0.0799275	0.708114	bottom 90%	distant from EJC
ENST00000378536.4	SKI	3.01683	2.23709e-13	3.31399	0.774363	top 10%	distant from EJC
ENST00000332680.8	ANXA2	-0.828016	2.60016e-13	-0.466641	0.0375329	bottom 90%	close to EJC
ENST00000262238.8	YY1	1.0146	2.6489e-13	2.12245	0.899236	bottom 90%	distant from EJC
ENST00000339594.8	BAZ1B	1.19917	3.52937e-13	10.1283	0.355657	top 10%	close to EJC
ENST00000391857.8	RPL13A	-0.782941	3.52937e-13	0.602162	0.12923	bottom 90%	close to EJC
ENST00000468812.5	PPIA	-0.701969	3.58636e-13	-0.132176	0.644323	bottom 90%	distant from EJC
ENST00000380636.1	TMSB4X	-0.931483	6.47389e-13	0.454957	0.00605762	bottom 90%	close to EJC
ENST00000314138.10	RPL27A	-0.724304	6.78468e-13	-0.0667003	0.777126	bottom 90%	distant from EJC
ENST00000643754.2	RPL11	-0.755767	9.28442e-13	-0.132378	0.124356	bottom 90%	close to EJC
ENST00000262746.5	PRDX1	-0.66372	1.00968e-12	-0.226475	0.485397	bottom 90%	close to EJC
ENST00000232978.12	NKTR	1.6002	1.27539e-12	12.7756	0.825808	top 2%	distant from EJC
ENST00000216832.8	PNN	-1.35616	1.40348e-12	5.60214	0.817043	top 10%	distant from EJC
ENST00000334701.11	HSP90AA1	-0.580665	1.66178e-12	10.9176	0.762065	top 10%	distant from EJC
ENST00000396658.8	UBN1	1.59997	1.89456e-12	5.13366	0.360866	top 10%	close to EJC
ENST00000373795.6	SRSF4	1.23654	2.00515e-12	7.45294	0.849162	top 10%	distant from EJC
ENST00000464167.6	RPL35A	-0.624383	2.59692e-12	0.00159252	0.380867	bottom 90%	close to EJC
ENST00000242848.8	ZC3H13	1.57485	2.67001e-12	24.8408	0.710616	top 2%	distant from EJC
ENST00000645496.1	RPL9	-0.745586	3.29517e-12	-0.245896	0.2959	bottom 90%	close to EJC
ENST00000220849.9	EIF3E	-0.809871	4.23842e-12	-0.276243	0.247065	bottom 90%	close to EJC
ENST00000375780.6	CLIC1	-0.827025	4.46459e-12	-0.26424	0.453015	bottom 90%	close to EJC
ENST00000336452.11	EIF5A	-0.69504	5.50152e-12	-0.0812858	0.338952	bottom 90%	close to EJC
ENST00000447654.5	HMGA1	-0.762375	5.50152e-12	1.42623	0.322543	bottom 90%	close to EJC
ENST00000406337.6	KAT6A	2.15558	6.42632e-12	9.9805	0.816643	top 10%	distant from EJC
ENST00000409028.8	RPL31	-0.710293	7.83065e-12	-0.0965393	0	bottom 90%	close to EJC
ENST00000618691.4	NAP1L1	-0.709824	8.64331e-12	4.86717	0.137609	top 10%	close to EJC
ENST00000313117.10	SRSF7	-1.06001	9.1104e-12	-0.151921	0.1077	bottom 90%	close to EJC
ENST00000646647.1	CHD8	1.78065	9.53624e-12	1.77778	0.572823	bottom 90%	distant from EJC
ENST00000361937.7	INO80	1.96942	1.31286e-11	4.59472	0.226937	top 10%	close to EJC
ENST00000378567.7	PRKCZ	4.16727	1.65689e-11	-0.584825	0.00918792	bottom 90%	close to EJC
ENST00000512944.5	EXOC3	1.84398	1.65689e-11	0.398278	0.465008	bottom 90%	close to EJC
ENST00000316059.6	ZFP91	1.1095	1.65689e-11	6.16115	0.298883	top 10%	close to EJC
ENST00000295688.7	CCT3	-0.762498	1.94793e-11	-0.319269	0.439386	bottom 90%	close to EJC
ENST00000529006.6	KDM2A	1.39937	2.06997e-11	7.77793	0.808479	top 10%	distant from EJC
ENST00000290291.10	OGFR	1.73562	2.42302e-11	4.05773	0.823847	top 10%	distant from EJC
ENST00000309311.6	EEF2	-0.825362	2.60041e-11	-0.457728	0.446013	bottom 90%	close to EJC
ENST00000225724.9	GOSR1	1.43495	3.57734e-11	0.178478	0.0112459	bottom 90%	close to EJC
ENST00000462576.5	RPS7	-0.751559	3.67299e-11	-0.0759752	0.153249	bottom 90%	close to EJC
ENST00000402198.5	SETD5	1.26795	4.37717e-11	0.905855	0.331661	bottom 90%	close to EJC
ENST00000330244.11	RPS17	-0.679008	4.43473e-11	0.230334	0.0406346	bottom 90%	close to EJC
ENST00000368096.5	TAGLN2	-0.669421	4.87033e-11	-0.157204	0.703267	bottom 90%	distant from EJC
ENST00000322203.6	RPL10A	-0.73597	6.09639e-11	0.11989	0.137111	bottom 90%	close to EJC
ENST00000319715.9	RBBP6	1.43704	6.28916e-11	26.7404	0.89618	top 2%	distant from EJC
ENST00000286788.8	CCT8	-0.919893	6.89123e-11	-0.570133	0.192782	bottom 90%	close to EJC
ENST00000295702.8	SSR2	-1.12376	9.13063e-11	-0.198336	0.857896	bottom 90%	distant from EJC
ENST00000357997.9	ANKLE2	2.096	1.22322e-10	-0.134112	0.656948	bottom 90%	distant from EJC
ENST00000228318.7	SLC25A3	-0.789297	1.2874e-10	-0.409114	0.20505	bottom 90%	close to EJC
ENST00000274242.9	RPL37	-0.563924	1.51358e-10	-0.08352	0.729909	bottom 90%	distant from EJC
ENST00000447540.5	CHD9	1.6577	1.66037e-10	7.43443	0.480561	top 10%	close to EJC
ENST00000322652.9	SUZ12	1.02079	1.93274e-10	2.7225	0.319935	bottom 90%	close to EJC
ENST00000540430.5	LDHA	-0.738331	1.98977e-10	-0.366436	0.61677	bottom 90%	distant from EJC
ENST00000341776.6	JARID2	2.28423	2.26205e-10	1.33761	0.607865	bottom 90%	distant from EJC
ENST00000262519.13	SETD1A	2.28382	2.58995e-10	8.20654	0.671234	top 10%	distant from EJC
ENST00000423902.6	CHD7	1.74452	2.7842e-10	8.67369	0.668245	top 10%	distant from EJC
ENST00000479035.6	RPL23	-0.560912	3.2347e-10	-0.107694	0.153666	bottom 90%	close to EJC
ENST00000371663.10	RABL6	0.930478	3.97415e-10	5.66815	0.295981	top 10%	close to EJC
ENST00000399788.6	KDM5A	1.08002	5.57846e-10	5.44309	0.664885	top 10%	distant from EJC
ENST00000550697.5	MYL6	-0.6802	6.2148e-10	0.130709	0.169003	bottom 90%	close to EJC
ENST00000367478.8	TPR	1.33744	7.06228e-10	13.1494	0.319626	top 2%	close to EJC
ENST00000646539.1	ENO1	-0.614102	1.01985e-09	-0.425005	0.296402	bottom 90%	close to EJC
ENST00000595618.5	MYO9B	2.51337	1.14202e-09	2.61221	0.518941	bottom 90%	distant from EJC
ENST00000422514.6	RPL23A	-0.619534	1.14202e-09	-0.179671	0.308714	bottom 90%	close to EJC
ENST00000368654.7	MKI67	1.23889	1.24764e-09	6.67043	0.874545	top 10%	distant from EJC
ENST00000370873.8	PSMA7	-0.645771	1.64977e-09	4.01576	0.863705	top 10%	distant from EJC
ENST00000306378.10	BPTF	1.04412	1.66966e-09	14.6604	0.70885	top 2%	distant from EJC
ENST00000272317.10	RPS27A	-0.666534	1.85444e-09	0.666049	0.396544	bottom 90%	close to EJC
ENST00000254900.9	BRD8	1.74905	1.88289e-09	1.80451	0.449129	bottom 90%	close to EJC
ENST00000394668.2	RPL34	-0.598786	2.05566e-09	0.0400466	0.0412189	bottom 90%	close to EJC
ENST00000401695.8	RPS14	-0.65672	2.09467e-09	0.0898253	0.266346	bottom 90%	close to EJC
ENST00000258729.7	IGF2BP3	1.66253	2.14247e-09	-0.0813301	0.203442	bottom 90%	close to EJC
ENST00000525634.5	RPS13	-0.698079	2.61198e-09	-0.123319	0.15267	bottom 90%	close to EJC
ENST00000543796.5	RAN	-0.757089	2.61389e-09	-0.199386	0.130782	bottom 90%	close to EJC
ENST00000424325.6	RPL10	-0.861788	2.66183e-09	-0.228363	0.296261	bottom 90%	close to EJC
ENST00000366813.1	H3F3A	-0.559457	3.54652e-09	-0.231466	0.242327	bottom 90%	close to EJC
ENST00000262126.8	ANKRD12	1.40232	3.63108e-09	41.7062	0.934696	top 2%	distant from EJC
ENST00000394077.7	RPL24	-0.713199	3.75342e-09	0.725312	0.0357772	bottom 90%	close to EJC
ENST00000254108.11	FUS	-0.658751	5.25476e-09	2.79498	0.434915	bottom 90%	close to EJC
ENST00000409535.6	RAD54L2	1.51622	5.51099e-09	3.47178	0.318861	top 10%	close to EJC
ENST00000228251.8	YBX3	-0.664783	5.5172e-09	0.760441	0.112218	bottom 90%	close to EJC
ENST00000261313.2	PEBP1	-0.671253	6.31666e-09	-0.187122	0.448622	bottom 90%	close to EJC
ENST00000266070.8	DIDO1	2.4235	7.54465e-09	3.39167	0.926841	top 10%	distant from EJC
ENST00000306125.11	QARS	-1.33464	7.8626e-09	-0.638174	0.0865022	bottom 90%	close to EJC
ENST00000589913.6	RPL27	-0.558082	7.86855e-09	-0.0600321	0.428129	bottom 90%	close to EJC
ENST00000521861.5	EIF3H	-1.03756	7.86855e-09	0.142104	0.181279	bottom 90%	close to EJC
ENST00000527673.1	RPS25	-0.680767	8.60094e-09	0.605465	0.0241423	bottom 90%	close to EJC
ENST00000373812.7	YTHDF2	-0.80171	9.4747e-09	0.152898	0.373639	bottom 90%	close to EJC
ENST00000321153.8	RPLP2	-0.561645	1.15756e-08	0.709898	0.134174	bottom 90%	close to EJC
ENST00000409451.7	GIGYF2	1.92042	1.36865e-08	12.1732	0.376962	top 2%	close to EJC
ENST00000276079.12	NONO	-0.682473	1.3913e-08	1.20019	0.361886	bottom 90%	close to EJC
ENST00000259324.5	LRRC8A	2.10737	1.48489e-08	-0.104948	0.989665	bottom 90%	distant from EJC
ENST00000252542.8	SAFB2	1.46398	1.58972e-08	8.13897	0.507348	top 10%	distant from EJC
ENST00000215909.9	LGALS1	-0.684968	1.8885e-08	-0.0931441	0.331927	bottom 90%	close to EJC
ENST00000337137.8	TBC1D22A	2.96664	1.90332e-08	-0.0674204	0.489318	bottom 90%	close to EJC
ENST00000596046.1	RPS5	-0.586543	2.23625e-08	-0.277293	0.0819376	bottom 90%	close to EJC
ENST00000378633.5	CDK11A	2.61607	2.32632e-08	20.0117	0.411275	top 2%	close to EJC
ENST00000247956.10	ZNF317	3.13007	2.54926e-08	-0.255629	0.549354	bottom 90%	distant from EJC
ENST00000400198.7	ARGLU1	-1.1432	2.68086e-08	4.58854	0.563718	top 10%	distant from EJC
ENST00000452790.6	BZW1	-0.729216	3.14647e-08	-0.15054	0.0605388	bottom 90%	close to EJC
ENST00000354667.8	HNRNPA2B1	-0.587923	3.30644e-08	3.16688	0.248719	bottom 90%	close to EJC
ENST00000296417.5	H2AFZ	-0.832574	3.47309e-08	-0.113601	0.0658015	bottom 90%	close to EJC
ENST00000541364.5	TUBA1C	-0.65793	3.65116e-08	-0.24248	0.913304	bottom 90%	distant from EJC
ENST00000393190.4	NME2	-0.631244	4.35483e-08	-0.123791	0.330874	bottom 90%	close to EJC
ENST00000452588.6	ZC3H18	1.85708	4.4258e-08	10.0747	0.684556	top 10%	distant from EJC
ENST00000368331.5	GON4L	2.06778	4.45674e-08	7.16862	0.572704	top 10%	distant from EJC
ENST00000311208.13	KRT17	-0.799777	4.49675e-08	0.649842	0.548154	bottom 90%	distant from EJC
ENST00000311528.9	RPL13	-0.529553	5.29802e-08	-0.223563	0.351813	bottom 90%	close to EJC
ENST00000344626.9	SMARCA4	0.952697	5.4459e-08	8.53899	0.231	top 10%	close to EJC
ENST00000376033.2	PRRC2A	1.22242	5.4711e-08	2.23566	0.582035	bottom 90%	distant from EJC
ENST00000379751.4	CENPB	1.3841	5.83081e-08	29.3081	1	top 2%	distant from EJC
ENST00000496817.5	S100A6	-0.723162	5.83081e-08	0.412633	0.289179	bottom 90%	close to EJC
ENST00000357394.8	ERGIC3	-1.33132	5.83081e-08	-0.300079	0.299019	bottom 90%	close to EJC
ENST00000518721.5	ASAP1	1.09627	6.02642e-08	0.522456	0.0672471	bottom 90%	close to EJC
ENST00000372692.8	SET	-0.505939	8.04466e-08	7.22103	0.308002	top 10%	close to EJC
ENST00000382592.4	LATS2	2.14196	8.15659e-08	0.468187	0.737325	bottom 90%	distant from EJC
ENST00000233156.8	TFPI	-1.05332	8.68919e-08	2.56543	0.492989	bottom 90%	close to EJC
ENST00000525451.6	CFL1	-0.583879	9.46148e-08	0.165992	0.745813	bottom 90%	distant from EJC
ENST00000588991.7	GPI	-0.666029	1.27022e-07	-0.482772	0.228097	bottom 90%	close to EJC
ENST00000308488.10	RSF1	1.2567	1.37546e-07	14.4988	0.666477	top 2%	distant from EJC
ENST00000380591.7	BTF3	-0.727234	1.37546e-07	0.175453	0.0237951	bottom 90%	close to EJC
ENST00000312962.10	KRI1	1.57172	1.65481e-07	8.65843	0.130534	top 10%	close to EJC
ENST00000242285.10	CLTA	-0.709781	1.88651e-07	0.388409	0.337886	bottom 90%	close to EJC
ENST00000283027.9	NUBP1	2.79006	1.99113e-07	-0.43632	0.0552466	bottom 90%	close to EJC
ENST00000316626.5	GSK3B	1.55945	2.02556e-07	-0.293386	0.091493	bottom 90%	close to EJC
ENST00000393784.7	ERGIC1	-0.624037	2.02556e-07	-0.288613	0.328178	bottom 90%	close to EJC
ENST00000322989.8	RPS15A	-0.567045	2.12033e-07	-0.122476	0.768147	bottom 90%	distant from EJC
ENST00000229314.9	GOLT1B	-1.99916	2.13503e-07	-0.042801	0	bottom 90%	close to EJC
ENST00000398344.8	DDT	-0.845264	2.18401e-07	-0.120056	0.204372	bottom 90%	close to EJC
ENST00000403766.7	UBAC2	-1.64456	2.25382e-07	-0.302245	0.205251	bottom 90%	close to EJC
ENST00000329214.12	CCDC137	1.59753	2.31828e-07	1.68455	0.525215	bottom 90%	distant from EJC
ENST00000308893.8	TAOK2	1.95503	2.42487e-07	10.945	0.834116	top 2%	distant from EJC
ENST00000308275.7	FBXO22	1.31135	2.46356e-07	-0.246805	0.52476	bottom 90%	distant from EJC
ENST00000261574.9	IPO5	-0.800507	2.48973e-07	-0.695268	0.156529	bottom 90%	close to EJC
ENST00000534624.5	HSPA8	-0.581318	2.72938e-07	-0.0841885	0.560615	bottom 90%	distant from EJC
ENST00000423497.5	BUD23	-0.777599	2.78714e-07	0.13549	0	bottom 90%	close to EJC
ENST00000293831.12	EIF4A1	-0.48734	2.81074e-07	-0.55038	0.215931	bottom 90%	close to EJC
ENST00000358278.7	TPM1	-0.646674	2.98026e-07	1.31792	0.176409	bottom 90%	close to EJC
ENST00000429711.6	RPL32	-0.532937	3.07414e-07	-0.129704	0.283986	bottom 90%	close to EJC
ENST00000542802.7	USP36	1.45988	3.29573e-07	1.39566	0.652434	bottom 90%	distant from EJC
ENST00000356884.10	BICD2	1.69903	3.30875e-07	1.96875	0.777043	bottom 90%	distant from EJC
ENST00000290541.6	PSMB4	-0.645497	3.3121e-07	-0.183631	0.0147142	bottom 90%	close to EJC
ENST00000542575.6	SLC1A5	-1.13611	3.47297e-07	0.058669	0.708861	bottom 90%	distant from EJC
ENST00000323848.13	SRRM1	0.710692	3.65308e-07	10.5327	0.430185	top 10%	close to EJC
ENST00000624234.3	EIF3L	-0.972336	3.80691e-07	-0.689865	0.455437	bottom 90%	close to EJC
ENST00000419869.6	STRAP	-0.885799	4.32994e-07	-0.331462	0.125473	bottom 90%	close to EJC
ENST00000354911.8	WAC	0.734202	4.88935e-07	0.77619	0.208159	bottom 90%	close to EJC
ENST00000368623.7	SLC39A1	-0.966944	5.27648e-07	-0.173532	0.562011	bottom 90%	distant from EJC
ENST00000040738.9	BOD1L1	1.31954	5.43634e-07	28.4528	0.65396	top 2%	distant from EJC
ENST00000379719.7	IPO7	-0.742912	5.46717e-07	1.52537	0.295152	bottom 90%	close to EJC
ENST00000311672.9	UQCRH	-0.560186	5.49421e-07	1.80706	0.0280936	bottom 90%	close to EJC
ENST00000621356.3	RPS10	-0.586178	5.53569e-07	-0.146577	0.235236	bottom 90%	close to EJC
ENST00000225698.8	C1QBP	-0.727102	5.53569e-07	0.159257	0.559973	bottom 90%	distant from EJC
ENST00000327892.12	TUBB	-0.539386	5.73616e-07	0.724921	0.970204	bottom 90%	distant from EJC
ENST00000247930.4	ZNF777	2.57856	6.10867e-07	1.7796	0.772399	bottom 90%	distant from EJC
ENST00000233893.9	HSPE1	-0.596387	6.26426e-07	0.0468948	0.168716	bottom 90%	close to EJC
ENST00000302907.8	RPS9	-0.583942	6.52933e-07	0.0668556	0.917022	bottom 90%	distant from EJC
ENST00000338970.10	RPL14	-0.555684	6.56104e-07	0.689795	0.562367	bottom 90%	distant from EJC
ENST00000320610.13	ZNF236	1.92481	6.91151e-07	0.519691	0.280905	bottom 90%	close to EJC
ENST00000287239.9	KAT6B	1.96652	7.32255e-07	34.3754	0.903713	top 2%	distant from EJC
ENST00000344204.8	TRIO	1.22576	7.9986e-07	2.59362	0.554383	bottom 90%	distant from EJC
ENST00000401878.7	RBM33	2.15068	9.74559e-07	2.95001	0.562586	bottom 90%	distant from EJC
ENST00000304043.9	HINT1	-0.65756	9.79894e-07	-0.0712508	0.570053	bottom 90%	distant from EJC
ENST00000616577.4	TPT1	-0.772101	1.0058e-06	0.423242	0.0683735	bottom 90%	close to EJC
ENST00000383801.6	SEC13	-0.799588	1.10528e-06	0.963722	0.0757811	bottom 90%	close to EJC
ENST00000550952.5	NACA	-0.66136	1.18189e-06	-0.69073	0.35871	bottom 90%	close to EJC
ENST00000336097.7	NME1	-0.592023	1.19518e-06	-0.142667	0.320423	bottom 90%	close to EJC
ENST00000216416.8	CNIH1	-1.07931	1.2166e-06	-0.119419	0	bottom 90%	close to EJC
ENST00000367380.9	PCMT1	-1.2048	1.3352e-06	0.40855	0.769253	bottom 90%	distant from EJC
ENST00000319380.11	UBE2O	1.57937	1.47409e-06	0.820246	0.695499	bottom 90%	distant from EJC
ENST00000332830.8	PHF12	1.89119	1.49582e-06	-0.784675	0.522179	bottom 90%	distant from EJC
ENST00000395422.3	CHCHD2	-0.553476	1.5803e-06	0.167649	0.475941	bottom 90%	close to EJC
ENST00000621267.4	HNRNPDL	-0.776944	1.60353e-06	0.278567	0.397281	bottom 90%	close to EJC
ENST00000357736.8	MAFG	1.09862	1.84346e-06	1.41044	0.949174	bottom 90%	distant from EJC
ENST00000403625.6	MAST4	1.6648	2.05859e-06	-1.24965	0.677522	bottom 90%	distant from EJC
ENST00000442744.6	UBA52	-0.557438	2.16411e-06	-0.167934	0.239634	bottom 90%	close to EJC
ENST00000374517.5	TXN	-0.547673	2.31529e-06	-0.0298466	0.0308459	bottom 90%	close to EJC
ENST00000266712.10	TMTC3	-1.73053	2.31617e-06	2.94806	0.716472	bottom 90%	distant from EJC
ENST00000579408.5	RPL17	-0.613757	2.34658e-06	0.938156	0.0728614	bottom 90%	close to EJC
ENST00000258962.4	SRSF1	-0.622134	2.47002e-06	0.458328	0.838131	bottom 90%	distant from EJC
ENST00000409792.3	SETD2	1.36109	2.52894e-06	5.35978	0.715739	top 10%	distant from EJC
ENST00000393366.6	ATP5MC1	-0.707874	2.5412e-06	-0.0236918	0	bottom 90%	close to EJC
ENST00000598441.5	SNRNP70	-0.867318	2.5412e-06	5.75018	0.79076	top 10%	distant from EJC
ENST00000313511.7	TUFM	-0.809177	2.75063e-06	-0.470863	0.486646	bottom 90%	close to EJC
ENST00000584895.5	RPL17-C18orf32	-0.628461	2.93634e-06	0.0218361	0.0347852	bottom 90%	close to EJC
ENST00000541182.1	ARF1	-0.625658	2.99417e-06	-0.021639	0.44287	bottom 90%	close to EJC
ENST00000262225.7	TMED2	-0.896818	3.58276e-06	0.0397542	0.243889	bottom 90%	close to EJC
ENST00000244520.9	SNRPC	-0.686431	3.81515e-06	0.188376	0.0585301	bottom 90%	close to EJC
ENST00000340384.4	TUBB4B	-0.541725	3.91566e-06	1.75579	0.974907	bottom 90%	distant from EJC
ENST00000331817.5	KRT7	-0.616932	3.91566e-06	1.22	0.529209	bottom 90%	distant from EJC
ENST00000378364.7	APRT	-0.816704	4.08268e-06	0.105315	0.303579	bottom 90%	close to EJC
ENST00000537025.6	KPNA2	-0.836562	4.09443e-06	-0.158533	0.355236	bottom 90%	close to EJC
ENST00000453386.6	TRA2B	-0.632523	4.20028e-06	1.66153	0.0335705	bottom 90%	close to EJC
ENST00000321358.11	YBX1	-0.515203	4.25898e-06	0.485281	0.321155	bottom 90%	close to EJC
ENST00000318911.4	CYC1	-0.612437	4.33701e-06	0.329193	0.446691	bottom 90%	close to EJC
ENST00000375442.8	TSPYL2	3.18096	4.60191e-06	6.88398	0.803735	top 10%	distant from EJC
ENST00000251453.7	RPS16	-0.465725	4.63833e-06	-0.213257	0.209396	bottom 90%	close to EJC
ENST00000373627.9	MTCH1	-0.772599	4.98071e-06	0.965663	0.727487	bottom 90%	distant from EJC
ENST00000369722.7	ATP5PB	-0.805489	4.98071e-06	-0.294664	0.179186	bottom 90%	close to EJC
ENST00000302763.11	CTNNA1	-0.666675	4.98333e-06	-0.0938916	0.404315	bottom 90%	close to EJC
ENST00000439602.6	RPS18	-0.576025	5.25532e-06	-0.171554	0.0288761	bottom 90%	close to EJC
ENST00000361740.8	CYB5R3	-0.843555	5.33138e-06	-0.276799	0.121687	bottom 90%	close to EJC
ENST00000368716.8	S100A4	-0.50231	5.33544e-06	0.0107871	0.259752	bottom 90%	close to EJC
ENST00000558134.5	SEC11A	-0.780373	5.38047e-06	-0.234146	0.170092	bottom 90%	close to EJC
ENST00000555619.5	NPC2	-1.58492	5.5476e-06	-0.0847621	0.170009	bottom 90%	close to EJC
ENST00000322810.8	PLEC	1.50695	5.6663e-06	42.5141	0.857806	top 2%	distant from EJC
ENST00000373233.7	CHD6	2.30835	5.7163e-06	4.15115	0.646942	top 10%	distant from EJC
ENST00000636051.1	ING5	2.0687	5.73968e-06	0.796571	0.278565	bottom 90%	close to EJC
ENST00000382895.7	NSD2	0.9409	6.01261e-06	1.22396	0.662595	bottom 90%	distant from EJC
ENST00000541412.5	TMEM14C	-0.928463	6.04382e-06	-0.0552779	0.0860902	bottom 90%	close to EJC
ENST00000442011.6	TGFBI	-0.975064	6.04382e-06	-0.709094	0.316978	bottom 90%	close to EJC
ENST00000274137.9	NDUFS6	-0.523654	6.25085e-06	-0.0450805	0.598191	bottom 90%	distant from EJC
ENST00000370651.6	AL135905.2	-0.61327	6.26931e-06	-0.00677876	1	bottom 90%	distant from EJC
ENST00000341369.11	PTMA	-0.523468	6.49458e-06	8.05057	0.0187636	top 10%	close to EJC
ENST00000538862.6	CDCA3	-0.993216	6.67669e-06	-0.194583	0.631895	bottom 90%	distant from EJC
ENST00000398752.10	ATP5F1A	-0.663728	7.00077e-06	-0.393927	0.484972	bottom 90%	close to EJC
ENST00000372396.3	KDM4A	1.45017	8.53894e-06	1.21945	0.352799	bottom 90%	close to EJC
ENST00000433034.1	ARPC4	-0.697563	8.55094e-06	-0.196747	0.580726	bottom 90%	distant from EJC
ENST00000359308.8	XRCC6	-0.607224	8.79057e-06	0.130347	0.43728	bottom 90%	close to EJC
ENST00000269305.8	TP53	-1.384	8.79057e-06	-0.257543	0.224353	bottom 90%	close to EJC
ENST00000614616.4	CHD1	1.31398	8.97788e-06	7.96456	0.337989	top 10%	close to EJC
ENST00000261700.7	RTRAF	-0.655384	9.95506e-06	-0.0166585	0.280869	bottom 90%	close to EJC
ENST00000275034.4	PHIP	0.722751	1.0055e-05	12.2721	0.492436	top 2%	close to EJC
ENST00000622611.4	RBM26	0.708981	1.04028e-05	4.20923	0.229059	top 10%	close to EJC
ENST00000395811.9	MPRIP	0.91209	1.09778e-05	5.51365	0.603597	top 10%	distant from EJC
ENST00000311549.10	RPL21	-0.449553	1.11754e-05	0.677279	0.0173055	bottom 90%	close to EJC
ENST00000266068.5	GMEB2	1.90732	1.18788e-05	0.426754	0.371284	bottom 90%	close to EJC
ENST00000298552.8	TSC1	1.39695	1.2341e-05	0.725626	0.545833	bottom 90%	distant from EJC
ENST00000395799.7	TNRC6A	0.777095	1.24359e-05	5.75663	0.31053	top 10%	close to EJC
ENST00000262710.5	ACIN1	1.16684	1.24786e-05	12.0569	0.780179	top 2%	distant from EJC
ENST00000275820.3	NOM1	1.97239	1.27323e-05	4.05847	0.802523	top 10%	distant from EJC
ENST00000420463.7	EIF4B	-0.682401	1.32407e-05	0.617307	0.28617	bottom 90%	close to EJC
ENST00000427805.6	RPL36A	-0.488364	1.32809e-05	-0.0528015	0.0783322	bottom 90%	close to EJC
ENST00000239938.4	EGR1	1.67338	1.36575e-05	2.72683	0.76388	bottom 90%	distant from EJC
ENST00000316418.9	AHRR	2.39333	1.40301e-05	0.156668	0.435973	bottom 90%	close to EJC
ENST00000612501.1	PPP1R9B	1.54719	1.42286e-05	5.45249	0.631086	top 10%	distant from EJC
ENST00000243326.9	RIF1	1.01632	1.59018e-05	7.72941	0.666529	top 10%	distant from EJC
ENST00000402010.6	MARK2	0.848091	1.68447e-05	-0.922079	0.490791	bottom 90%	close to EJC
ENST00000598742.5	RPS19	-0.52349	1.70086e-05	-0.150572	0.0850328	bottom 90%	close to EJC
ENST00000379803.5	SIN3B	1.40765	1.7409e-05	0.948119	0.526022	bottom 90%	distant from EJC
ENST00000345716.8	NISCH	1.96081	1.80848e-05	11.4626	0.877442	top 2%	distant from EJC
ENST00000304786.11	SRP9	-0.859443	1.80885e-05	-0.0146377	0.780738	bottom 90%	distant from EJC
ENST00000265073.8	SUB1	-0.477232	1.84975e-05	1.07394	0.313643	bottom 90%	close to EJC
ENST00000278572.10	RPS3	-0.493355	1.89681e-05	-0.187944	0.327986	bottom 90%	close to EJC
ENST00000557016.5	ERH	-0.599175	1.90915e-05	-0.0727276	0.346741	bottom 90%	close to EJC
ENST00000320676.11	RBMX	-0.600312	1.90915e-05	0.991968	0.317415	bottom 90%	close to EJC
ENST00000375799.7	PLEKHM2	1.13815	1.9796e-05	0.541925	0.608684	bottom 90%	distant from EJC
ENST00000395270.5	POM121	1.06282	2.02833e-05	-0.120702	0.621657	bottom 90%	distant from EJC
ENST00000395699.3	PURB	1.00264	2.09772e-05	1.43204	1	bottom 90%	distant from EJC
ENST00000613102.4	GGNBP2	0.931928	2.09868e-05	3.03321	0.375224	bottom 90%	close to EJC
ENST00000247461.8	CANX	-0.833914	2.09868e-05	5.98229	0.126844	top 10%	close to EJC
ENST00000272438.8	TEX261	-1.26278	2.12591e-05	-0.313449	0.252182	bottom 90%	close to EJC
ENST00000371941.3	PREX1	2.01242	2.20077e-05	-0.302767	0.23769	bottom 90%	close to EJC
ENST00000418115.5	RHOA	-0.592216	2.20577e-05	0.0412666	0.24489	bottom 90%	close to EJC
ENST00000370920.7	ZRANB2	1.13029	2.21215e-05	2.12306	0.204408	bottom 90%	close to EJC
ENST00000246071.7	SNRPB2	-0.689443	2.22017e-05	3.46351	0.289468	top 10%	close to EJC
ENST00000533626.5	EIF3F	-0.755282	2.25411e-05	0.00916987	0.68251	bottom 90%	distant from EJC
ENST00000613122.4	CTDP1	1.91126	2.28568e-05	4.14143	0.694267	top 10%	distant from EJC
ENST00000264555.9	PHRF1	1.97495	2.40413e-05	3.2593	0.544338	top 10%	distant from EJC
ENST00000552150.5	KRT8	-0.557982	2.48237e-05	0.646142	0.535938	bottom 90%	distant from EJC
ENST00000373836.4	PHACTR4	0.792328	2.51529e-05	0.36232	0.250267	bottom 90%	close to EJC
ENST00000395957.6	YWHAZ	-0.579652	2.51529e-05	0.0239185	0.623806	bottom 90%	distant from EJC
ENST00000243997.7	ATP5F1E	-0.479611	2.7074e-05	0.096531	0.100972	bottom 90%	close to EJC
ENST00000372797.7	CAP1	-0.564417	2.77219e-05	-0.398705	0.286885	bottom 90%	close to EJC
ENST00000262640.11	VAMP7	6.54911	2.79975e-05	0.00948092	0.698065	bottom 90%	distant from EJC
ENST00000275603.8	CCT6A	-0.515385	2.95832e-05	0.507005	0.510481	bottom 90%	distant from EJC
ENST00000371437.4	NDUFA1	-0.595845	3.0323e-05	-0.0316592	0	bottom 90%	close to EJC
ENST00000467789.5	SSR3	-0.703529	3.05469e-05	0.109438	0.28597	bottom 90%	close to EJC
ENST00000265753.12	EIF4H	-0.688777	3.12471e-05	0.0115488	0.179666	bottom 90%	close to EJC
ENST00000395386.6	PHF20L1	0.754582	3.13546e-05	6.95792	0.285204	top 10%	close to EJC
ENST00000260810.9	TOPBP1	0.98505	3.23504e-05	-0.52343	0.392094	bottom 90%	close to EJC
ENST00000541286.5	SFSWAP	1.11681	3.41373e-05	4.98919	0.61444	top 10%	distant from EJC
ENST00000381401.10	SLC25A6	-0.75077	3.55562e-05	-0.230385	0.576686	bottom 90%	distant from EJC
ENST00000358602.8	ANKRD17	0.874473	3.7577e-05	6.65322	0.640513	top 10%	distant from EJC
ENST00000346085.10	ARID1B	0.802144	3.9989e-05	21.4	0.928027	top 2%	distant from EJC
ENST00000396355.5	NDE1	1.39179	4.1056e-05	0.078147	0.166198	bottom 90%	close to EJC
ENST00000262584.7	RPL8	-0.528476	4.11531e-05	-0.229759	0.40605	bottom 90%	close to EJC
ENST00000254810.8	H3F3B	-0.408767	4.13302e-05	-0.172658	0.260608	bottom 90%	close to EJC
ENST00000262189.10	KMT2C	1.52106	4.33363e-05	4.80988	0.570737	top 10%	distant from EJC
ENST00000156084.8	OTUD5	1.08206	4.72767e-05	0.719589	0.733342	bottom 90%	distant from EJC
ENST00000421351.3	PERP	-0.817346	4.76051e-05	-0.0695894	0.380506	bottom 90%	close to EJC
ENST00000331825.10	FTL	-0.520297	4.79807e-05	-0.183924	0.551056	bottom 90%	distant from EJC
ENST00000342669.7	SNRPD2	-0.547267	4.98637e-05	0.273567	0.822261	bottom 90%	distant from EJC
ENST00000372546.8	DOLPP1	-1.82593	5.02349e-05	-0.225536	0	bottom 90%	close to EJC
ENST00000447079.4	CDK12	1.00967	5.51262e-05	0.394531	0.716085	bottom 90%	distant from EJC
ENST00000495461.5	SELENOK	-0.905626	5.51262e-05	-0.0514702	0	bottom 90%	close to EJC
ENST00000358365.7	RHOT1	1.97552	5.73516e-05	0.0548042	0.119026	bottom 90%	close to EJC
ENST00000572293.5	PELP1	1.15642	5.78725e-05	26.0897	0.94555	top 2%	distant from EJC
ENST00000273550.11	FTH1	-0.431231	5.85623e-05	-0.261886	0.631035	bottom 90%	distant from EJC
ENST00000401675.7	CHCHD10	-0.783968	5.85623e-05	0.137363	0.150561	bottom 90%	close to EJC
ENST00000301280.9	CHAF1A	0.964352	6.00004e-05	10.714	0.44563	top 10%	close to EJC
ENST00000371989.7	SURF4	-0.859794	6.01766e-05	-0.340013	0.906067	bottom 90%	distant from EJC
ENST00000309863.10	GCC2	1.2165	6.17076e-05	20.3541	0.584957	top 2%	distant from EJC
ENST00000366806.6	AFDN	2.31624	6.32387e-05	6.22217	0.404333	top 10%	close to EJC
ENST00000261716.7	TAOK1	0.904635	6.38113e-05	2.38733	0.261549	bottom 90%	close to EJC
ENST00000371554.2	HSP90AB1	-0.381148	6.38113e-05	4.48828	0.686734	top 10%	distant from EJC
ENST00000368690.7	CHTOP	-0.807656	6.48005e-05	0.446564	0.494197	bottom 90%	close to EJC
ENST00000389562.6	EP400	1.86067	6.53664e-05	14.9326	0.612006	top 2%	distant from EJC
ENST00000217426.6	AHCY	-0.933032	6.58712e-05	-0.222971	0.18855	bottom 90%	close to EJC
ENST00000262518.8	SRCAP	2.46802	6.75994e-05	4.95365	0.563945	top 10%	distant from EJC
ENST00000317881.8	SLC25A5	-0.554937	6.75994e-05	-0.301083	0.570973	bottom 90%	distant from EJC
ENST00000368567.5	RPS27	-0.465583	6.9055e-05	0.288327	0.23586	bottom 90%	close to EJC
ENST00000319622.10	PKM	-0.578553	6.9055e-05	-0.43408	0.285536	bottom 90%	close to EJC
ENST00000509578.1	COX7C	-0.540844	6.94955e-05	-0.00342999	0	bottom 90%	close to EJC
ENST00000264335.12	YWHAE	-0.462983	7.04693e-05	0.599413	0.367628	bottom 90%	close to EJC
ENST00000262030.7	ATP5F1B	-0.516985	7.04693e-05	-0.417972	0.426104	bottom 90%	close to EJC
ENST00000416614.6	NOP14	1.15564	7.09325e-05	3.19535	0.480776	bottom 90%	close to EJC
ENST00000316939.2	GADD45GIP1	-0.564799	7.16186e-05	1.48412	0.804449	bottom 90%	distant from EJC
ENST00000269844.4	PRDM15	2.51342	7.329e-05	0.625947	0.477504	bottom 90%	close to EJC
ENST00000268699.8	GAS8	2.20384	7.329e-05	2.50275	0.368539	bottom 90%	close to EJC
ENST00000262525.5	ZNF629	1.97708	7.329e-05	-0.0818383	0.953657	bottom 90%	distant from EJC
ENST00000372839.7	YWHAB	-0.383348	7.73162e-05	0.29978	0.567276	bottom 90%	distant from EJC
ENST00000562336.5	COX4I1	-0.564686	7.8521e-05	0.0789884	0.357124	bottom 90%	close to EJC
ENST00000367696.6	RC3H1	1.22319	8.15602e-05	-1.05225	0.436229	bottom 90%	close to EJC
ENST00000368361.8	CLK2	1.66959	8.23885e-05	-0.0604988	0.267003	bottom 90%	close to EJC
ENST00000263253.8	EP300	0.965351	8.30514e-05	1.16852	0.445792	bottom 90%	close to EJC
ENST00000423656.5	DCAF1	1.49914	8.3294e-05	4.53113	0.309723	top 10%	close to EJC
ENST00000256433.5	IER3IP1	-0.844005	8.42142e-05	-0.0850634	0	bottom 90%	close to EJC
ENST00000326427.10	ITM2C	-1.58864	8.67018e-05	-0.286163	0.50851	bottom 90%	distant from EJC
ENST00000320857.7	SSR4	-0.751529	8.80028e-05	-0.121579	0.0793137	bottom 90%	close to EJC
ENST00000312397.9	SART1	1.51801	8.87543e-05	5.57723	0.400664	top 10%	close to EJC
ENST00000589028.5	ERC1	1.11944	8.87543e-05	3.0787	0.343231	bottom 90%	close to EJC
ENST00000259457.7	PSMB7	-0.525407	8.87543e-05	-0.318652	0.138329	bottom 90%	close to EJC
ENST00000296702.9	TCERG1	-0.526663	8.87543e-05	7.79328	0.229705	top 10%	close to EJC
ENST00000301740.12	SRRM2	0.719414	8.88303e-05	-1.1165	0.595511	bottom 90%	distant from EJC
ENST00000003100.12	CYP51A1	-1.03907	8.88303e-05	-0.165126	0.198709	bottom 90%	close to EJC
ENST00000342422.3	RAB5IF	-0.633412	9.03041e-05	0.135868	0.747304	bottom 90%	distant from EJC
ENST00000305877.12	BCR	1.47225	9.10408e-05	0.429962	0.549533	bottom 90%	distant from EJC
ENST00000529639.5	FAU	-0.497808	9.10615e-05	0.377974	0.188671	bottom 90%	close to EJC
ENST00000382021.2	DNAJC21	0.547457	9.35186e-05	5.45609	0.436821	top 10%	close to EJC
ENST00000435235.6	2007-09-01	-0.656139	9.61935e-05	2.89405	0.138486	bottom 90%	close to EJC
ENST00000361575.3	RPL39	-0.458585	9.6978e-05	0.112518	0.0402461	bottom 90%	close to EJC
ENST00000303436.10	ARF4	-0.71326	9.6978e-05	-0.0978172	0.0766636	bottom 90%	close to EJC
ENST00000394947.7	SIN3A	1.54686	9.92684e-05	0.525419	0.576499	bottom 90%	distant from EJC
ENST00000409255.1	MZT2B	-0.568182	0.000104937	0.600432	0.542744	bottom 90%	distant from EJC
ENST00000351328.7	CS	-0.737883	0.000105584	-0.529099	0.256008	bottom 90%	close to EJC
ENST00000331327.4	PURA	0.748291	0.000113052	2.7181	1	bottom 90%	distant from EJC
ENST00000343818.10	PYCR2	-0.84854	0.000114895	-0.146243	0.519803	bottom 90%	distant from EJC
ENST00000334828.5	PGAM1	-0.567612	0.00011569	-0.258949	0.363266	bottom 90%	close to EJC
ENST00000355946.6	SH3PXD2A	1.50535	0.000124388	0.239798	0.723033	bottom 90%	distant from EJC
ENST00000272067.10	ACP1	-0.81291	0.000124388	-0.132688	0.0273172	bottom 90%	close to EJC
ENST00000314616.10	SUPT6H	1.17301	0.000126463	7.9792	0.288328	top 10%	close to EJC
ENST00000369239.9	PNISR	0.74898	0.000126612	13.236	0.750044	top 2%	distant from EJC
ENST00000535923.5	PHB2	-0.540174	0.000127682	-0.132544	0.138958	bottom 90%	close to EJC
ENST00000394419.8	ACTN1	-0.672334	0.000130093	-0.586191	0.26717	bottom 90%	close to EJC
ENST00000320623.9	NQO1	-0.61157	0.000132569	-0.288781	0.674968	bottom 90%	distant from EJC
ENST00000551812.5	BAZ2A	1.0079	0.000144106	2.61039	0.375927	bottom 90%	close to EJC
ENST00000216218.7	ST13	-0.601507	0.000145916	1.85724	0.0675721	bottom 90%	close to EJC
ENST00000376263.7	HNRNPK	-0.423414	0.000147072	-0.425041	0.0956659	bottom 90%	close to EJC
ENST00000389532.8	CAMSAP1	1.54135	0.000148404	1.43789	0.770701	bottom 90%	distant from EJC
ENST00000372022.5	SURF6	1.02058	0.000151032	3.04296	0.81712	bottom 90%	distant from EJC
ENST00000279022.6	MYL9	-0.725701	0.000152186	-0.286658	0.748435	bottom 90%	distant from EJC
ENST00000406869.5	MAD1L1	2.06315	0.000152866	6.59174	0.271412	top 10%	close to EJC
ENST00000380842.4	POMP	-0.520181	0.000155461	-0.0374211	0.016263	bottom 90%	close to EJC
ENST00000263672.10	SPCS2	-0.847395	0.000158019	0.0793145	0.791799	bottom 90%	distant from EJC
ENST00000251038.9	ZC3H14	0.959712	0.000167937	-0.00294686	0.346446	bottom 90%	close to EJC
ENST00000578921.5	RAB31	-0.518559	0.000173814	-0.109276	0.0856389	bottom 90%	close to EJC
ENST00000259371.6	DAB2IP	1.62321	0.000187109	0.164407	0.490608	bottom 90%	close to EJC
ENST00000392403.7	ASH1L	0.926837	0.000187206	2.66576	0.745088	bottom 90%	distant from EJC
ENST00000325134.9	ZNF550	-2.25586	0.000191792	-0.300622	0.743711	bottom 90%	distant from EJC
ENST00000322088.10	PPP2R1A	-0.815944	0.000197349	-0.578893	0.392899	bottom 90%	close to EJC
ENST00000531120.5	EIF3M	-0.708381	0.000201781	-0.439085	0.22265	bottom 90%	close to EJC
ENST00000262193.6	PSMB1	-0.537385	0.000203276	-0.390976	0.326729	bottom 90%	close to EJC
ENST00000176763.9	STK10	2.11345	0.000204812	3.35221	0.394231	top 10%	close to EJC
ENST00000402252.6	PYCR1	-0.869988	0.000206484	-0.0589738	0.439645	bottom 90%	close to EJC
ENST00000371141.8	STX16	1.30352	0.000206671	-0.180838	0.366431	bottom 90%	close to EJC
ENST00000619898.4	SPCS1	-0.628246	0.0002068	0.36031	0.971245	bottom 90%	distant from EJC
ENST00000368010.3	PFDN2	-0.617676	0.000208064	0.688569	0.145575	bottom 90%	close to EJC
ENST00000223369.2	YKT6	-0.842156	0.000220824	-0.173443	0.0384548	bottom 90%	close to EJC
ENST00000322213.8	SMC1A	0.824753	0.000223616	5.71313	0.299556	top 10%	close to EJC
ENST00000374379.8	CLIC4	-0.74557	0.000242145	-0.31829	0.200995	bottom 90%	close to EJC
ENST00000521291.5	RPL30	-0.441668	0.000260919	-0.0530449	0.336444	bottom 90%	close to EJC
ENST00000252699.6	ACTN4	-0.465747	0.000265681	-0.0740129	0.352452	bottom 90%	close to EJC
ENST00000398606.8	GSTP1	-0.553829	0.000266039	0.0674886	0.016867	bottom 90%	close to EJC
ENST00000614328.4	PTGES3	-0.506451	0.000267898	0.210783	0	bottom 90%	close to EJC
ENST00000354546.9	ANXA6	-0.87636	0.00026867	-0.364057	0.0138123	bottom 90%	close to EJC
ENST00000426105.6	PUM1	0.728611	0.000274465	-0.0199894	0.447325	bottom 90%	close to EJC
ENST00000304283.8	ANKS3	1.85072	0.000279042	1.57456	0.278051	bottom 90%	close to EJC
ENST00000044462.11	PSMA4	-0.454584	0.000292864	3.29967	0.834337	top 10%	distant from EJC
ENST00000354725.7	SND1	-0.827353	0.000300302	0.254089	0.212455	bottom 90%	close to EJC
ENST00000299413.6	TRIM44	0.671851	0.000301223	5.7959	0.880794	top 10%	distant from EJC
ENST00000372969.7	NDUFS5	-0.45753	0.000303485	0.0213609	0.422898	bottom 90%	close to EJC
ENST00000439040.5	ATP13A3	1.35884	0.000304827	-1.32257	0.343026	bottom 90%	close to EJC
ENST00000256255.10	SARAF	-0.856902	0.000305153	-0.214844	0.614194	bottom 90%	distant from EJC
ENST00000322723.8	NCL	-0.438223	0.000306674	22.0206	0.361272	top 2%	close to EJC
ENST00000496391.5	PRKRIP1	1.65408	0.000312558	1.71057	0.352842	bottom 90%	close to EJC
ENST00000394036.5	HELLS	0.688031	0.000324916	3.92731	0.123432	top 10%	close to EJC
ENST00000374500.9	CUTA	-0.676632	0.00033875	-0.0291263	0.159125	bottom 90%	close to EJC
ENST00000361427.5	HMGN2	-0.456911	0.00033945	0.765369	0	bottom 90%	close to EJC
ENST00000376759.7	RBM3	-0.641784	0.000344012	-0.181116	0	bottom 90%	close to EJC
ENST00000348462.5	RPL35	-0.542008	0.00034444	0.391765	0.784766	bottom 90%	distant from EJC
ENST00000380749.9	HMGN1	-0.552797	0.00034444	1.53367	0.175449	bottom 90%	close to EJC
ENST00000269349.7	EIF4A3	-0.600488	0.000353717	-0.409886	0.319879	bottom 90%	close to EJC
ENST00000254630.11	PTCD3	1.1059	0.000364576	-0.345753	0.0310616	bottom 90%	close to EJC
ENST00000392521.6	CIT	1.75722	0.000369532	0.426596	0.298673	bottom 90%	close to EJC
ENST00000337907.7	RERE	1.31903	0.000370068	5.26041	0.520139	top 10%	distant from EJC
ENST00000409544.5	ZNF638	1.14939	0.00037512	9.69327	0.562149	top 10%	distant from EJC
ENST00000369109.7	APH1A	-0.633452	0.00037512	-0.0675965	0	bottom 90%	close to EJC
ENST00000372554.8	SH3GLB2	-1.11293	0.00037512	-0.417361	0.189769	bottom 90%	close to EJC
ENST00000290299.6	ATP5PO	-0.512291	0.000377472	-0.327244	0.270097	bottom 90%	close to EJC
ENST00000266735.9	SNRPF	-0.490189	0.000379387	0.458688	0.808565	bottom 90%	distant from EJC
ENST00000373316.4	PGK1	-0.485449	0.000381879	-0.354785	0.319559	bottom 90%	close to EJC
ENST00000499869.6	WDR1	-0.624433	0.0004052	-0.32835	0.262195	bottom 90%	close to EJC
ENST00000297991.5	AQP3	1.11822	0.000426666	-0.102769	1	bottom 90%	distant from EJC
ENST00000646076.1	CTCF	0.854424	0.000426666	2.56441	0.49048	bottom 90%	close to EJC
ENST00000347343.6	AURKA	-0.660616	0.000435115	0.152789	0.287285	bottom 90%	close to EJC
ENST00000389759.7	PKP4	1.10969	0.000436011	-0.281651	0.277859	bottom 90%	close to EJC
ENST00000335514.9	ATP5IF1	-0.554374	0.000436011	0.650911	0.808266	bottom 90%	distant from EJC
ENST00000215829.7	SNRPD3	-0.581543	0.000436011	0.175685	0.175154	bottom 90%	close to EJC
ENST00000615352.4	SEM1	-0.597254	0.000436011	0.109563	0.977524	bottom 90%	distant from EJC
ENST00000246957.9	TRAP1	-0.647619	0.000439012	-0.127994	0.201758	bottom 90%	close to EJC
ENST00000427159.6	FTSJ3	0.816029	0.000440703	6.2558	0.44254	top 10%	close to EJC
ENST00000591680.5	GPATCH8	1.25722	0.000441728	3.53546	0.807116	top 10%	distant from EJC
ENST00000248564.5	GNG11	-0.639631	0.000441899	0.642129	0.448158	bottom 90%	close to EJC
ENST00000330899.4	DNAJA1	-0.460363	0.000457695	0.652014	0.348112	bottom 90%	close to EJC
ENST00000503362.1	SPCS3	-0.959297	0.000463532	-0.203244	0.231204	bottom 90%	close to EJC
ENST00000284727.8	ATP5MC3	-0.50214	0.0004768	-0.0930639	0.191698	bottom 90%	close to EJC
ENST00000394976.3	C5orf24	0.79385	0.000484304	0.739005	1	bottom 90%	distant from EJC
ENST00000251303.10	SLX1A	-1.63308	0.000487307	-0.126058	0.337505	bottom 90%	close to EJC
ENST00000295006.5	CAPN2	-0.584158	0.000488587	0.831007	0.468403	bottom 90%	close to EJC
ENST00000352035.6	ACLY	-0.580064	0.00049302	-1.45084	0.217961	bottom 90%	close to EJC
ENST00000380191.8	GDI2	-0.710484	0.00049302	-0.480104	0.251033	bottom 90%	close to EJC
ENST00000303210.8	GNB2	-0.496048	0.000507298	-0.162956	0.0987356	bottom 90%	close to EJC
ENST00000366956.9	PTPN14	0.783082	0.000512678	-0.328799	0.54077	bottom 90%	distant from EJC
ENST00000429344.6	CACTIN	1.46432	0.00051937	6.66722	0.508359	top 10%	distant from EJC
ENST00000642050.1	PPT1	-0.753692	0.000526364	-0.405649	0.0537262	bottom 90%	close to EJC
ENST00000543184.5	PRAME	-0.811973	0.000527155	-0.362929	0.972176	bottom 90%	distant from EJC
ENST00000392783.6	BAZ2B	1.03819	0.00053791	17.7715	0.384831	top 2%	close to EJC
ENST00000641206.2	ZFHX3	0.679964	0.000538435	17.7293	0.94224	top 2%	distant from EJC
ENST00000509156.5	ZNF131	0.642054	0.000557046	1.35298	0.711705	bottom 90%	distant from EJC
ENST00000216968.4	PROCR	-1.56272	0.000560405	-0.10522	0.0481281	bottom 90%	close to EJC
ENST00000295065.9	MEMO1	1.4874	0.000562214	-0.291221	0.124123	bottom 90%	close to EJC
ENST00000361689.6	MACF1	1.23251	0.000565544	-1.64782	0.424307	bottom 90%	close to EJC
ENST00000372806.7	STK4	0.855595	0.000581049	0.740316	0.204245	bottom 90%	close to EJC
ENST00000267884.10	SRP14	-0.435786	0.000585956	4.13269	0.924214	top 10%	distant from EJC
ENST00000254066.9	RARA	1.40685	0.000609968	0.0910607	0.558185	bottom 90%	distant from EJC
ENST00000399138.4	ALKBH5	0.701383	0.000612453	0.646946	0.913251	bottom 90%	distant from EJC
ENST00000366603.6	ARID4B	0.773472	0.000613805	19.6611	0.504841	top 2%	distant from EJC
ENST00000426559.6	STMN1	-0.516295	0.00064718	0.99474	0.446347	bottom 90%	close to EJC
ENST00000332231.9	AP2A2	1.54339	0.00066223	-0.452053	0.308035	bottom 90%	close to EJC
ENST00000409644.5	WDR81	2.04182	0.000667995	5.79814	0.893841	top 10%	distant from EJC
ENST00000204549.8	PDCD7	1.0662	0.000667995	4.63044	0.496644	top 10%	close to EJC
ENST00000293362.7	PSME3	-0.67318	0.000667995	-0.297352	0.246938	bottom 90%	close to EJC
ENST00000261622.4	SLC7A5	-0.543276	0.000710476	0.284153	0.793377	bottom 90%	distant from EJC
ENST00000507469.5	SMG7	0.838976	0.000763761	-0.936862	0.501899	bottom 90%	distant from EJC
ENST00000378230.7	CEP104	1.05616	0.000784562	1.83949	0.334312	bottom 90%	close to EJC
ENST00000332598.6	TMED9	-0.665606	0.000784562	0.343462	0.226479	bottom 90%	close to EJC
ENST00000357388.7	SMC4	-0.491222	0.0007943	14.1285	0.376231	top 2%	close to EJC
ENST00000244020.4	SRSF6	-0.587635	0.0007943	-0.14732	0.335873	bottom 90%	close to EJC
ENST00000540052.5	BCORL1	1.49361	0.000794958	3.07466	0.818057	bottom 90%	distant from EJC
ENST00000420826.6	SUMO2	-0.401182	0.000798923	-0.107357	0.21852	bottom 90%	close to EJC
ENST00000466397.5	RPL29	-0.474287	0.000798923	0.190163	0.582561	bottom 90%	distant from EJC
ENST00000303407.11	BRD3	0.589731	0.00080909	8.2487	0.812137	top 10%	distant from EJC
ENST00000339600.5	NDUFA4	-0.475786	0.000844073	-0.0790586	0.0800659	bottom 90%	close to EJC
ENST00000281031.4	NDUFC2	-0.566477	0.000844073	0.128949	0.0480464	bottom 90%	close to EJC
ENST00000245185.5	MT2A	-0.510158	0.000848399	0.0754062	0.587862	bottom 90%	distant from EJC
ENST00000512478.2	OSTC	-0.733871	0.000856245	-0.161963	0.436543	bottom 90%	close to EJC
ENST00000264995.7	MRPL3	-0.672232	0.000859321	-0.00542214	0.249434	bottom 90%	close to EJC
ENST00000297185.8	HSPA9	-0.476231	0.000868363	0.717625	0.297933	bottom 90%	close to EJC
ENST00000274853.7	PPP1R18	1.33684	0.000873017	3.27065	0.957945	top 10%	distant from EJC
ENST00000330720.6	KDELR1	-0.61295	0.00088204	-0.197509	0.708163	bottom 90%	distant from EJC
ENST00000322927.2	ZNF335	1.58535	0.00088831	0.126772	0.351309	bottom 90%	close to EJC
ENST00000602871.6	ATP5MC2	-0.540571	0.000889331	-0.142914	0	bottom 90%	close to EJC
ENST00000303251.10	RAB24	1.40531	0.000892819	-0.184233	0.0396557	bottom 90%	close to EJC
ENST00000300413.9	SNRPD1	-0.535441	0.000913042	3.0931	0.316043	bottom 90%	close to EJC
ENST00000643116.2	AP3D1	0.881647	0.000916831	7.87135	0.414304	top 10%	close to EJC
ENST00000394555.6	EFEMP1	-1.64256	0.000916831	-0.411009	0.392947	bottom 90%	close to EJC
ENST00000306388.10	TBCA	-0.406857	0.000951208	2.4639	0.0467454	bottom 90%	close to EJC
ENST00000526148.5	EIF4G2	-0.416948	0.000951208	0.213341	0.380333	bottom 90%	close to EJC
ENST00000356455.8	UBE2C	-0.667593	0.000951208	-0.253005	0.188701	bottom 90%	close to EJC
ENST00000517309.5	PTDSS1	-1.07045	0.000954668	-0.322896	0.54967	bottom 90%	distant from EJC
ENST00000268712.7	NCOR1	0.602329	0.000971211	15.3378	0.264593	top 2%	close to EJC
ENST00000253363.10	RBM39	-0.458372	0.000975004	2.60538	0.362109	bottom 90%	close to EJC
ENST00000376911.1	ANXA1	-0.747136	0.000983226	0.125289	0.0171412	bottom 90%	close to EJC
ENST00000359523.6	MPZL1	-0.945718	0.000983226	-0.0830991	0.343877	bottom 90%	close to EJC
ENST00000225792.9	DDX5	-0.504259	0.000998753	-0.0439177	0.309206	bottom 90%	close to EJC
ENST00000469257.1	EIF1	-0.416102	0.00101025	-0.0814266	0.182136	bottom 90%	close to EJC
ENST00000400137.8	FKBP1A	-0.692649	0.0010265	-0.141118	0.0181184	bottom 90%	close to EJC
ENST00000262305.8	RAB11FIP3	1.76645	0.00103014	3.90882	0.430517	top 10%	close to EJC
ENST00000307546.13	MAGI3	1.72851	0.00103014	4.748	0.729285	top 10%	distant from EJC
ENST00000357479.9	STRN3	1.07523	0.00104145	1.58457	0.166291	bottom 90%	close to EJC
ENST00000250101.9	TXNDC17	-0.58225	0.00105525	0.0347622	0.049817	bottom 90%	close to EJC
ENST00000262109.7	ERICH1	1.71931	0.00109192	4.80379	0.91071	top 10%	distant from EJC
ENST00000397786.6	MED13	0.796858	0.00109292	-1.9696	0.440336	bottom 90%	close to EJC
ENST00000376901.8	YIF1A	-0.959118	0.00110172	-0.271503	0.420702	bottom 90%	close to EJC
ENST00000340607.4	PTGES	-0.997206	0.00112202	-0.104448	0	bottom 90%	close to EJC
ENST00000361243.6	AKAP13	1.04027	0.00112736	3.24005	0.433979	top 10%	close to EJC
ENST00000304312.4	ATP5ME	-0.502006	0.00113134	1.355	0	bottom 90%	close to EJC
ENST00000265085.9	CPEB4	0.967478	0.00113261	-0.377823	0.802241	bottom 90%	distant from EJC
ENST00000551150.5	RPLP0	-0.305805	0.00113541	-0.00148082	0.721378	bottom 90%	distant from EJC
ENST00000361272.8	CNOT7	0.698549	0.00114228	-0.433883	0.464635	bottom 90%	close to EJC
ENST00000265825.5	FSCN3	-0.56296	0.00116477	-0.289389	0.387158	bottom 90%	close to EJC
ENST00000168216.10	HSD17B10	-0.575414	0.00118703	0.0176967	0.362837	bottom 90%	close to EJC
ENST00000324093.8	PLXND1	1.359	0.00118828	-0.953947	0.527892	bottom 90%	distant from EJC
ENST00000644230.1	NR2F1	0.710734	0.00120885	0.60685	0.94014	bottom 90%	distant from EJC
ENST00000324666.9	FAM193A	1.60192	0.00121793	5.91565	0.731857	top 10%	distant from EJC
ENST00000532971.1	CSKMT	-0.781242	0.00121793	-0.118912	1	bottom 90%	distant from EJC
ENST00000265462.8	PRDX5	-0.595548	0.00122389	0.0429694	0.425858	bottom 90%	close to EJC
ENST00000479303.1	GSTK1	-1.18101	0.00123276	-0.109549	0.364412	bottom 90%	close to EJC
ENST00000319006.7	TALDO1	-0.580654	0.00124251	-0.243445	0.195135	bottom 90%	close to EJC
ENST00000491306.5	RPL37A	-0.343099	0.00124372	-0.0317596	0.518317	bottom 90%	distant from EJC
ENST00000396105.5	ZNFX1	1.65683	0.00126689	0.860787	0.795482	bottom 90%	distant from EJC
ENST00000565678.5	RNPS1	-0.723707	0.00129328	0.630929	0.173355	bottom 90%	close to EJC
ENST00000228740.6	LTA4H	-0.854828	0.00134881	-0.628	0.141895	bottom 90%	close to EJC
ENST00000376395.8	UBQLN1	-0.652086	0.00135535	-0.295385	0.427789	bottom 90%	close to EJC
ENST00000216190.12	EIF3D	-0.61531	0.00138037	4.21509	0.108512	top 10%	close to EJC
ENST00000381318.7	ITSN1	1.21579	0.00138842	3.99808	0.341621	top 10%	close to EJC
ENST00000311403.4	ZBTB4	1.3238	0.0014347	10.2249	0.995055	top 10%	distant from EJC
ENST00000375299.7	UPF3A	0.724911	0.00143618	10.4137	0.38103	top 10%	close to EJC
ENST00000272298.11	CALM2	-0.463669	0.0014666	0.563018	0.0834196	bottom 90%	close to EJC
ENST00000379221.3	DNAJC15	-0.758666	0.00149458	-0.0091356	0.352841	bottom 90%	close to EJC
ENST00000323374.8	SPHK1	-0.675642	0.00149528	0.410081	0.489432	bottom 90%	close to EJC
ENST00000389054.7	DIAPH1	0.796477	0.00149714	2.05463	0.225389	bottom 90%	close to EJC
ENST00000622315.1	CD24	-0.760287	0.00149714	0.0300619	0.396731	bottom 90%	close to EJC
ENST00000373715.10	SRSF3	-0.426028	0.00151808	0.0366603	0.0202373	bottom 90%	close to EJC
ENST00000368811.7	S100A10	-0.546513	0.00152819	0.164108	0.319284	bottom 90%	close to EJC
ENST00000457780.3	BRD1	2.19871	0.00157432	0.47878	0.564948	bottom 90%	distant from EJC
ENST00000505820.6	MIB2	1.32546	0.00157432	0.929576	0.399855	bottom 90%	close to EJC
ENST00000270223.6	DMWD	0.870162	0.00157432	1.34579	0.891771	bottom 90%	distant from EJC
ENST00000300026.3	PPIB	-0.636054	0.00163081	-0.0346515	0.2396	bottom 90%	close to EJC
ENST00000527372.6	MYO18A	1.87989	0.00164307	5.4913	0.323374	top 10%	close to EJC
ENST00000337002.8	SEC62	-0.499188	0.0016607	15.8739	0.486883	top 2%	close to EJC
ENST00000520547.3	EIF5AL1	-0.501668	0.00171192	-0.0737746	1	bottom 90%	distant from EJC
ENST00000368530.6	TPM3	-0.413677	0.00173426	1.39802	0.152108	bottom 90%	close to EJC
ENST00000380649.7	HADHA	-0.643306	0.00173492	-0.626308	0.310283	bottom 90%	close to EJC
ENST00000375687.9	ASXL1	0.899461	0.0018409	-0.718069	0.661373	bottom 90%	distant from EJC
ENST00000526495.5	DICER1	1.17094	0.00187512	2.92672	0.669126	bottom 90%	distant from EJC
ENST00000316299.9	PRKAG1	-0.745726	0.00187653	-0.322564	0.243527	bottom 90%	close to EJC
ENST00000506030.5	ERBIN	0.8587	0.00187682	0.243136	0.408359	bottom 90%	close to EJC
ENST00000395925.7	GLI3	1.19905	0.00188411	-0.90921	0.801895	bottom 90%	distant from EJC
ENST00000294742.6	ARPC5	-0.537417	0.00189899	-0.148665	0.0170406	bottom 90%	close to EJC
ENST00000599848.5	UPF1	1.08135	0.00192021	0.480852	0.281828	bottom 90%	close to EJC
ENST00000615331.4	POM121C	1.27263	0.00199105	-0.13643	0.112438	bottom 90%	close to EJC
ENST00000621332.4	MLLT6	1.07465	0.00199105	3.27005	0.522646	top 10%	distant from EJC
ENST00000374011.6	AHDC1	0.96847	0.00199105	-0.499318	1	bottom 90%	distant from EJC
ENST00000423316.6	EEF1D	-0.428869	0.00199105	1.6601	0.622094	bottom 90%	distant from EJC
ENST00000221462.8	PPP1R37	1.12533	0.00200665	1.12638	0.654071	bottom 90%	distant from EJC
ENST00000393193.6	NME1-NME2	-1.85806	0.00212298	-0.222648	0.159316	bottom 90%	close to EJC
ENST00000341423.9	HMGB1	-0.359948	0.00213567	9.79858	0.883604	top 10%	distant from EJC
ENST00000265433.7	NBN	-0.946969	0.00214448	2.34192	0.416667	bottom 90%	close to EJC
ENST00000374796.6	NCOA6	1.13806	0.0021852	4.36237	0.885031	top 10%	distant from EJC
ENST00000223641.4	SEC61B	-0.566817	0.00219098	-0.0182942	0	bottom 90%	close to EJC
ENST00000221801.7	FBL	-0.508985	0.00220541	2.97187	0.0610525	bottom 90%	close to EJC
ENST00000306177.9	USP42	1.13988	0.00225464	2.66997	0.556777	bottom 90%	distant from EJC
ENST00000265742.7	ANKIB1	0.874269	0.00225864	-1.06378	0.436243	bottom 90%	close to EJC
ENST00000221130.10	GSR	-0.554762	0.00229206	0.342516	0.583845	bottom 90%	distant from EJC
ENST00000337304.2	ATF4	0.438872	0.0023243	0.452928	0.99481	bottom 90%	distant from EJC
ENST00000322886.11	E2F7	1.26297	0.0024092	0.0853327	0.553893	bottom 90%	distant from EJC
ENST00000398864.7	AEBP2	1.02909	0.00244178	10.6862	0.896479	top 10%	distant from EJC
ENST00000286424.12	TMBIM4	-1.08351	0.00249414	-0.277744	0.563511	bottom 90%	distant from EJC
ENST00000320816.10	DAB2	0.631391	0.0025041	1.88016	0.160552	bottom 90%	close to EJC
ENST00000367607.7	CEP350	0.898789	0.00251165	8.55085	0.616897	top 10%	distant from EJC
ENST00000263791.9	EIF2AK4	0.736905	0.00251916	0.968177	0.0945145	bottom 90%	close to EJC
ENST00000245206.9	GOT2	-0.635541	0.00252032	-0.553333	0.205679	bottom 90%	close to EJC
ENST00000581193.5	MYL12B	-0.482212	0.00259707	-0.0276028	0.550446	bottom 90%	distant from EJC
ENST00000397412.7	CRAMP1	1.77744	0.0026116	-0.088591	0.633247	bottom 90%	distant from EJC
ENST00000311027.9	MADD	1.01115	0.00263556	-1.36217	0.328836	bottom 90%	close to EJC
ENST00000321407.2	GCC1	1.47624	0.00265568	2.34811	0.976156	bottom 90%	distant from EJC
ENST00000367679.6	CACYBP	-0.422926	0.00266731	1.3453	0.444706	bottom 90%	close to EJC
ENST00000397588.7	CDYL	0.891237	0.00270081	-0.0241385	0.558698	bottom 90%	distant from EJC
ENST00000368300.8	LMNA	-0.368063	0.00270246	1.32183	0.428528	bottom 90%	close to EJC
ENST00000433867.5	PRKD2	1.24325	0.00271291	-0.150221	0.379689	bottom 90%	close to EJC
ENST00000350878.8	MAP4K4	0.669828	0.00271291	6.29411	0.233874	top 10%	close to EJC
ENST00000646974.1	TPM4	-0.424902	0.00273047	2.34726	0.197132	bottom 90%	close to EJC
ENST00000291295.13	CALM3	-0.474275	0.0027612	0.421057	0.119499	bottom 90%	close to EJC
ENST00000215754.7	MIF	-0.41375	0.00277724	-0.0266159	0.635564	bottom 90%	distant from EJC
ENST00000302386.9	GABARAP	-0.491801	0.00277842	-0.0857184	0.19736	bottom 90%	close to EJC
ENST00000271638.2	S100A11	-0.497167	0.00279723	-0.162749	0.421619	bottom 90%	close to EJC
ENST00000315596.14	PDS5B	1.06448	0.0028138	3.81409	0.504289	top 10%	distant from EJC
ENST00000228825.11	ARPC3	-0.528362	0.00282144	-0.076855	0.0220912	bottom 90%	close to EJC
ENST00000381844.8	YWHAQ	-0.497593	0.00283329	-0.0794812	0.716109	bottom 90%	distant from EJC
ENST00000353411.10	SKP1	-0.428508	0.00288073	0.238557	0.14059	bottom 90%	close to EJC
ENST00000300688.7	ATP5MG	-0.491619	0.00294166	-0.123207	0.479878	bottom 90%	close to EJC
ENST00000476665.5	IQCE	1.39795	0.00310765	2.5113	0.145353	bottom 90%	close to EJC
ENST00000305885.2	FEN1	-0.524596	0.00313429	0.261465	1	bottom 90%	distant from EJC
ENST00000323997.10	ENO3	-0.766932	0.00314821	-0.41394	0.360251	bottom 90%	close to EJC
ENST00000334082.10	HOMER1	0.975692	0.00316035	0.928785	0.297768	bottom 90%	close to EJC
ENST00000246069.11	DSTN	-0.405916	0.0031733	0.463125	0.576192	bottom 90%	distant from EJC
ENST00000379731.4	B4GALT1	-0.559839	0.00324745	-0.347256	0.264883	bottom 90%	close to EJC
ENST00000493678.5	PARK7	-0.439565	0.00326054	-0.136425	0.163981	bottom 90%	close to EJC
ENST00000394170.6	ZKSCAN5	1.43544	0.00326236	0.119519	0.799856	bottom 90%	distant from EJC
ENST00000373609.1	TXLNA	1.01068	0.00328619	1.72404	0.356417	bottom 90%	close to EJC
ENST00000397708.1	MCM3AP	1.00616	0.00334004	-0.424391	0.446319	bottom 90%	close to EJC
ENST00000397954.6	UBE3A	0.670727	0.00334004	0.44711	0.700735	bottom 90%	distant from EJC
ENST00000493960.6	FAM208A	0.848937	0.00334741	-0.0579326	0.449483	bottom 90%	close to EJC
ENST00000321990.4	ATAD5	1.39458	0.00338064	15.5715	0.642403	top 2%	distant from EJC
ENST00000360150.8	ERGIC2	-0.674324	0.0034262	-0.513457	0.266247	bottom 90%	close to EJC
ENST00000337526.10	RTN4	-0.422424	0.00345549	5.77336	0.960972	top 10%	distant from EJC
ENST00000355899.7	PLS3	-0.620627	0.00346242	-0.275612	0.153636	bottom 90%	close to EJC
ENST00000376148.8	NFKBIL1	1.2341	0.00349482	1.53198	0.896506	bottom 90%	distant from EJC
ENST00000554455.5	HNRNPC	-0.37301	0.00349909	1.78895	0.374541	bottom 90%	close to EJC
ENST00000302904.8	UBTF	0.575419	0.00354113	6.43031	0.340458	top 10%	close to EJC
ENST00000321265.9	NUDC	-0.397866	0.00357238	1.93345	0.187633	bottom 90%	close to EJC
ENST00000358465.6	TRIM33	0.759508	0.00361241	1.68069	0.622265	bottom 90%	distant from EJC
ENST00000270815.4	C1orf216	1.35622	0.00376508	-0.0938229	0.992667	bottom 90%	distant from EJC
ENST00000355693.4	COA4	-0.614286	0.00376508	0.245826	1	bottom 90%	distant from EJC
ENST00000524958.5	C11orf98	0.631584	0.00381952	0.124837	0.321943	bottom 90%	close to EJC
ENST00000261609.11	HERC2	0.989056	0.0038849	-2.9502	0.345295	bottom 90%	close to EJC
ENST00000355192.8	MSRB3	-0.859011	0.00397443	-0.11189	0.43712	bottom 90%	close to EJC
ENST00000369159.2	HIST2H2AA3	2.12368	0.00398246	-0.152832	1	bottom 90%	distant from EJC
ENST00000254301.13	LGALS3	-0.617517	0.00404185	0.051746	0.86103	bottom 90%	distant from EJC
ENST00000296511.9	ANXA5	-0.467634	0.00404829	-0.143206	0.163317	bottom 90%	close to EJC
ENST00000527447.1	CREBZF	1.26561	0.00409202	1.71689	1	bottom 90%	distant from EJC
ENST00000262873.11	MYH7B	1.14257	0.00410101	14.3628	0.508268	top 2%	distant from EJC
ENST00000373042.4	C1orf122	-0.587058	0.00410101	1.10562	0.665275	bottom 90%	distant from EJC
ENST00000245838.12	THOC2	0.507517	0.0041176	20.2188	0.416991	top 2%	close to EJC
ENST00000366923.7	EPRS	-0.535286	0.0041176	3.46516	0.472194	top 10%	close to EJC
ENST00000368881.8	PSMD4	-0.46414	0.00418363	0.587372	0.381312	bottom 90%	close to EJC
ENST00000395474.7	WDR6	0.878376	0.00420584	-0.536388	0.972938	bottom 90%	distant from EJC
ENST00000370995.6	SERBP1	-0.310244	0.004219	1.1454	0.223362	bottom 90%	close to EJC
ENST00000262394.6	WSB1	-0.643662	0.00429636	-0.550821	0.491954	bottom 90%	close to EJC
ENST00000324266.9	TRAPPC12	1.39829	0.00432089	0.231531	0.640872	bottom 90%	distant from EJC
ENST00000374789.7	PARD3	0.90156	0.00436009	2.66267	0.540254	bottom 90%	distant from EJC
ENST00000491143.2	ONECUT2	0.635211	0.00436506	1.27166	0.948245	bottom 90%	distant from EJC
ENST00000375412.10	FAM120AOS	0.768214	0.00436916	-0.0145223	0.613615	bottom 90%	distant from EJC
ENST00000267812.3	MFAP1	0.74745	0.00440796	3.79367	0.367596	top 10%	close to EJC
ENST00000394053.6	MTHFD2	-0.537833	0.00445748	-0.11204	0.623747	bottom 90%	distant from EJC
ENST00000262646.11	RAB2A	-0.477978	0.00449606	0.712515	0.0876374	bottom 90%	close to EJC
ENST00000443035.7	DENND4A	1.34968	0.00449761	-0.444566	0.480364	bottom 90%	close to EJC
ENST00000256474.2	VHL	0.928041	0.00456386	1.40313	0.990676	bottom 90%	distant from EJC
ENST00000521089.5	WWC1	0.927807	0.00456386	6.36061	0.515941	top 10%	distant from EJC
ENST00000518802.5	RNF145	0.512492	0.00456386	2.96746	0.147745	bottom 90%	close to EJC
ENST00000627305.2	DBI	-0.420333	0.00456386	1.00129	0.518809	bottom 90%	distant from EJC
ENST00000438607.2	TMA7	-0.432599	0.00456386	1.00464	0	bottom 90%	close to EJC
ENST00000549117.5	CD63	-0.439239	0.00456386	-0.314641	0.0396827	bottom 90%	close to EJC
ENST00000374561.5	ID3	-0.412705	0.00461726	-0.112514	0.129862	bottom 90%	close to EJC
ENST00000217131.5	CTSZ	-0.683799	0.00465446	0.0646484	0.579647	bottom 90%	distant from EJC
ENST00000001008.5	FKBP4	-0.496879	0.00468558	0.626184	0.436643	bottom 90%	close to EJC
ENST00000304414.11	ARL6IP1	-0.546267	0.00470286	0.250691	0.697868	bottom 90%	distant from EJC
ENST00000254846.9	KDM6B	1.21452	0.00478079	1.42415	0.541031	bottom 90%	distant from EJC
ENST00000356654.8	ATN1	1.0856	0.00478079	8.65357	0.770425	top 10%	distant from EJC
ENST00000502732.5	ABL2	0.796098	0.00478476	-0.930528	0.762826	bottom 90%	distant from EJC
ENST00000256383.8	EIF2S1	-0.494998	0.00482078	0.241625	0.466784	bottom 90%	close to EJC
ENST00000406360.1	FOXO3	1.0166	0.00482123	0.494325	0.968107	bottom 90%	distant from EJC
ENST00000342665.4	SOX12	1.12239	0.00487712	3.95881	1	top 10%	distant from EJC
ENST00000327044.6	NOC2L	-0.727377	0.00496368	4.44581	0.205323	top 10%	close to EJC
ENST00000492112.2	SRSF10	-0.505093	0.00496692	0.262063	0.646215	bottom 90%	distant from EJC
ENST00000420886.6	SBNO1	0.710202	0.00498555	5.01388	0.3249	top 10%	close to EJC
ENST00000377982.8	ACTR2	-0.437981	0.00498555	-0.253522	0.490062	bottom 90%	close to EJC
ENST00000315758.9	MDH2	-0.500693	0.00498555	-0.190149	0.261635	bottom 90%	close to EJC
ENST00000361505.9	PNP	-0.650907	0.00498555	-0.106818	0.57387	bottom 90%	distant from EJC
ENST00000580168.5	HELZ	0.874831	0.00510843	-1.55582	0.630082	bottom 90%	distant from EJC
ENST00000377526.3	AUP1	-0.614372	0.00510843	0.0184579	0.180351	bottom 90%	close to EJC
ENST00000392386.7	CRLF1	-0.575162	0.00514505	-0.0770921	0.430013	bottom 90%	close to EJC
ENST00000315781.9	SNAP47	1.11146	0.0051853	0.0526564	0.610132	bottom 90%	distant from EJC
ENST00000326648.4	ZNF609	1.09232	0.0051853	2.5813	0.900464	bottom 90%	distant from EJC
ENST00000460843.5	EHMT1	0.989369	0.00520726	1.22005	0.394551	bottom 90%	close to EJC
ENST00000248553.6	HSPB1	-0.451508	0.00521	-0.073743	0.595762	bottom 90%	distant from EJC
ENST00000388913.3	FAM83H	0.826635	0.00523193	2.13216	0.956804	bottom 90%	distant from EJC
ENST00000321394.11	TCP1	-0.476398	0.00523193	-0.445478	0.327433	bottom 90%	close to EJC
ENST00000262982.2	CSE1L	-0.524645	0.00529725	-0.747806	0.211233	bottom 90%	close to EJC
ENST00000368206.5	HDGF	-0.336016	0.0052978	4.16086	0.421749	top 10%	close to EJC
ENST00000342206.10	IGBP1	-0.781122	0.00530408	1.11399	0.409769	bottom 90%	close to EJC
ENST00000339296.9	ZNF621	1.06224	0.00530644	-0.385083	0.765615	bottom 90%	distant from EJC
ENST00000223208.9	CEP41	-1.05988	0.00535218	0.118921	0.147839	bottom 90%	close to EJC
ENST00000547517.5	RAB5C	-0.521146	0.00536915	-0.0822182	0.0742011	bottom 90%	close to EJC
ENST00000393370.6	PTPA	-0.562284	0.00537867	-0.424224	0.295501	bottom 90%	close to EJC
ENST00000406961.5	NCOA1	1.16204	0.00539865	0.0280999	0.618898	bottom 90%	distant from EJC
ENST00000344843.11	MRPL20	-0.453569	0.00539865	-0.194846	0.420427	bottom 90%	close to EJC
ENST00000263629.8	MTIF2	0.980031	0.00543101	2.99699	0.546877	bottom 90%	distant from EJC
ENST00000322764.9	ZYX	-0.610128	0.00547106	0.340895	0.336508	bottom 90%	close to EJC
ENST00000314133.3	COX8A	-0.405596	0.00551258	-0.020218	0	bottom 90%	close to EJC
ENST00000261868.9	EIF3J	-0.365855	0.00567314	7.97037	0.0637131	top 10%	close to EJC
ENST00000615234.4	POLR2E	-0.465664	0.00567314	-0.0197173	0.113415	bottom 90%	close to EJC
ENST00000237536.8	SOGA1	1.40387	0.00568109	4.94179	0.667372	top 10%	distant from EJC
ENST00000305786.6	CYCS	-0.356346	0.00569353	0.268141	0.814213	bottom 90%	distant from EJC
ENST00000258091.9	CCT7	-0.402378	0.00569353	-0.609564	0.155016	bottom 90%	close to EJC
ENST00000216455.8	PSMA3	-0.549464	0.00569353	0.579047	0.0710144	bottom 90%	close to EJC
ENST00000528157.5	MANF	-0.589892	0.00569353	2.36002	0.807747	bottom 90%	distant from EJC
ENST00000546361.6	CHERP	0.815273	0.00570438	3.82495	0.514152	top 10%	distant from EJC
ENST00000393667.7	GOLGB1	1.1349	0.00575067	21.4138	0.894483	top 2%	distant from EJC
ENST00000319410.9	KARS	-0.548119	0.00575067	-0.255505	0.336666	bottom 90%	close to EJC
ENST00000242776.8	DDX39A	0.802485	0.00585063	-0.273933	0.637302	bottom 90%	distant from EJC
ENST00000544040.6	CHD4	0.415399	0.00585063	9.42926	0.244708	top 10%	close to EJC
ENST00000350997.11	FADS1	-0.499208	0.00585102	-0.134176	0.635669	bottom 90%	distant from EJC
ENST00000170168.8	REXO1	1.29956	0.00589746	0.57257	0.617181	bottom 90%	distant from EJC
ENST00000225777.7	SYNGR2	-0.896939	0.00590525	0.124641	0.528913	bottom 90%	distant from EJC
ENST00000278935.7	CEP164	0.923336	0.00596647	7.2729	0.32826	top 10%	close to EJC
ENST00000354858.10	AK2	-0.451454	0.00600795	-0.148425	0.314966	bottom 90%	close to EJC
ENST00000285930.8	AKR1B1	-0.488656	0.00600795	-0.0848792	0.0974602	bottom 90%	close to EJC
ENST00000399799.2	ROCK1	0.629962	0.00608596	13.0372	0.23761	top 2%	close to EJC
ENST00000610426.4	NSA2	-0.456199	0.00612825	3.10008	0.549367	bottom 90%	distant from EJC
ENST00000399262.6	JMJD1C	1.31697	0.0061564	8.10041	0.624016	top 10%	distant from EJC
ENST00000393227.6	LUC7L3	-0.3738	0.00619259	14.1358	0.6002	top 2%	distant from EJC
ENST00000302503.7	MTCH2	-0.46934	0.00621511	-0.335646	0.0872408	bottom 90%	close to EJC
ENST00000389266.7	GARS	-0.454858	0.00627794	-0.446538	0.174304	bottom 90%	close to EJC
ENST00000645320.1	CTNNB1	-0.490718	0.00627794	-0.810324	0.569769	bottom 90%	distant from EJC
ENST00000381298.6	IL6ST	-0.839799	0.00649381	-0.590177	0.542829	bottom 90%	distant from EJC
ENST00000236959.13	ATIC	-0.572963	0.00651621	-0.585231	0.274173	bottom 90%	close to EJC
ENST00000253048.9	ZC3H4	1.2904	0.00656003	7.59703	0.434374	top 10%	close to EJC
ENST00000355257.7	SNU13	-0.425263	0.00666734	-0.14804	0.526649	bottom 90%	distant from EJC
ENST00000299213.9	LARP6	1.31755	0.00670339	0.763092	0.861586	bottom 90%	distant from EJC
ENST00000398706.6	ZSWIM8	1.28619	0.0067104	-0.445576	0.579337	bottom 90%	distant from EJC
ENST00000375759.7	SPEN	0.9512	0.0067104	4.5648	0.914667	top 10%	distant from EJC
ENST00000339486.7	RIOK3	1.05528	0.00672849	0.6281	0.165647	bottom 90%	close to EJC
ENST00000261332.10	ZNF24	0.63515	0.00672849	0.341407	0.956429	bottom 90%	distant from EJC
ENST00000327247.9	GBA	-1.62376	0.00672849	-0.60338	0.349373	bottom 90%	close to EJC
ENST00000361357.7	MAP3K3	0.991007	0.00681288	-0.760548	0.101201	bottom 90%	close to EJC
ENST00000229379.2	COX6A1	-0.501062	0.00681288	-0.0770148	0.213029	bottom 90%	close to EJC
ENST00000373242.6	SAR1A	-0.580563	0.00685077	-0.196328	0.146593	bottom 90%	close to EJC
ENST00000381897.5	RFC1	0.640905	0.00688458	12.4035	0.50721	top 2%	distant from EJC
ENST00000330374.6	VMA21	-0.679928	0.00704478	-0.0748933	0.145475	bottom 90%	close to EJC
ENST00000379938.6	RREB1	1.54689	0.00707238	0.938192	0.9127	bottom 90%	distant from EJC
ENST00000374518.5	BMS1	0.640414	0.00710071	7.17011	0.656144	top 10%	distant from EJC
ENST00000336023.9	TUBA1B	-0.337621	0.00710618	0.190913	0.966984	bottom 90%	distant from EJC
ENST00000375882.6	CSNK2B	-0.676058	0.0073015	-0.233508	0.0993731	bottom 90%	close to EJC
ENST00000248342.8	EIF3K	-0.466335	0.00731049	-0.141965	0.0726143	bottom 90%	close to EJC
ENST00000296506.7	SCRG1	0.951932	0.00736	-0.116804	0.91475	bottom 90%	distant from EJC
ENST00000373237.3	PSMB2	-0.460174	0.00736	-0.138921	0.184613	bottom 90%	close to EJC
ENST00000356708.11	ATP5F1C	-0.511238	0.00736	-0.388476	0.148911	bottom 90%	close to EJC
ENST00000216605.12	MTHFD1	-0.678782	0.00736	-0.846628	0.0691559	bottom 90%	close to EJC
ENST00000263847.5	OSBP	1.05357	0.00742769	0.523668	0.657427	bottom 90%	distant from EJC
ENST00000256682.8	ARF3	-0.5803	0.00745826	-0.136352	0.552652	bottom 90%	distant from EJC
ENST00000355341.8	ZFYVE19	1.10962	0.00747062	0.428038	0.504824	bottom 90%	distant from EJC
ENST00000484800.6	MCM10	0.881694	0.00747062	1.78005	0.369476	bottom 90%	close to EJC
ENST00000203630.9	MLF2	-0.546475	0.00748571	-0.00347653	0	bottom 90%	close to EJC
ENST00000407559.7	WDR60	1.09999	0.00756814	8.85621	0.574151	top 10%	distant from EJC
ENST00000252593.6	BST2	-0.599548	0.00759375	0.0162045	0.161764	bottom 90%	close to EJC
ENST00000378164.6	TAF2	1.03831	0.00766018	-0.585049	0.320413	bottom 90%	close to EJC
ENST00000361611.10	PSMB5	-0.442528	0.00773195	-0.378243	0.83491	bottom 90%	distant from EJC
ENST00000253925.11	PPFIA1	0.783459	0.00784872	2.8261	0.151344	bottom 90%	close to EJC
ENST00000257287.4	CEP135	1.32195	0.00797981	7.6043	0.344081	top 10%	close to EJC
ENST00000360383.7	CDC16	0.973019	0.00797981	-0.449659	0.380262	bottom 90%	close to EJC
ENST00000248089.7	HCFC1R1	-0.504386	0.00798194	0.329538	0.211991	bottom 90%	close to EJC
ENST00000313250.9	DHRS4	-0.907001	0.00807529	0.230583	0.0494343	bottom 90%	close to EJC
ENST00000313269.5	GRINA	-0.612589	0.00809877	-0.336574	0.402445	bottom 90%	close to EJC
ENST00000375661.5	LSM2	-0.584471	0.00816103	-0.0314398	0.929513	bottom 90%	distant from EJC
ENST00000396976.6	ZSCAN29	1.0731	0.00820696	0.884526	0.794681	bottom 90%	distant from EJC
ENST00000614790.4	CWC25	0.730687	0.00820696	6.145	0.408524	top 10%	close to EJC
ENST00000299300.10	CCT2	-0.462366	0.00820696	0.0823999	0.146849	bottom 90%	close to EJC
ENST00000518288.5	ARHGEF10	1.18578	0.00828786	-0.731558	0.317297	bottom 90%	close to EJC
ENST00000456283.6	ZNF714	0.849701	0.00840813	-0.230141	0.906599	bottom 90%	distant from EJC
ENST00000559596.5	NUSAP1	-0.441631	0.00840813	1.33859	0.181288	bottom 90%	close to EJC
ENST00000262428.4	COTL1	-0.421671	0.00841123	0.19674	0.676602	bottom 90%	distant from EJC
ENST00000326225.3	AHCTF1	0.942774	0.00841662	4.48306	0.647936	top 10%	distant from EJC
ENST00000239231.6	PANK3	1.09764	0.0084358	-0.386939	0.366648	bottom 90%	close to EJC
ENST00000225916.9	KAT2A	-0.551324	0.00844101	-0.781622	0.416906	bottom 90%	close to EJC
ENST00000423759.5	TAF1	1.21512	0.00846476	3.86446	0.485371	top 10%	close to EJC
ENST00000457308.5	DHX57	1.32118	0.00860251	0.427934	0.533552	bottom 90%	distant from EJC
ENST00000379406.7	NAA16	1.00068	0.00868709	7.45499	0.383096	top 10%	close to EJC
ENST00000399017.6	TTC3	0.425137	0.00886051	13.3942	0.367346	top 2%	close to EJC
ENST00000326047.8	KIF15	1.06859	0.00887538	7.93996	0.190566	top 10%	close to EJC
ENST00000411763.6	AP2M1	-0.398978	0.0088895	-0.443728	0.321304	bottom 90%	close to EJC
ENST00000395284.7	CDK1	-0.551104	0.00893833	-0.0924833	0.403512	bottom 90%	close to EJC
ENST00000403263.5	INO80D	1.00257	0.00894141	0.357943	0.820056	bottom 90%	distant from EJC
ENST00000521776.2	UTP14C	-1.21685	0.00894141	2.39751	1	bottom 90%	distant from EJC
ENST00000235372.11	PRDM2	0.988311	0.00903975	7.15722	0.864785	top 10%	distant from EJC
ENST00000369825.6	ATP5MD	-0.511537	0.00903975	-0.0274134	0	bottom 90%	close to EJC
ENST00000545279.5	SMAD5	0.649706	0.00905043	0.191815	0.820578	bottom 90%	distant from EJC
ENST00000265643.3	GAL	-0.550485	0.00905043	-0.186215	0.187696	bottom 90%	close to EJC
ENST00000216802.9	PSME2	-0.681388	0.00916631	-0.09552	0.0161449	bottom 90%	close to EJC
ENST00000399688.7	PAICS	-0.424314	0.00921238	-0.311676	0.468804	bottom 90%	close to EJC
ENST00000253458.11	GSE1	0.872745	0.00921761	8.01519	0.692312	top 10%	distant from EJC
ENST00000299166.8	NDUFB8	-0.499629	0.00921761	-0.185183	0.520466	bottom 90%	distant from EJC
ENST00000372391.6	DLG5	1.02137	0.00933676	1.25086	0.495765	bottom 90%	close to EJC
ENST00000229238.4	MRPL51	-0.381406	0.00946176	0.00262809	0.518482	bottom 90%	distant from EJC
ENST00000382405.7	CBWD5	-0.952853	0.0095356	0.236064	0.349863	bottom 90%	close to EJC
ENST00000227524.8	PRPF19	-0.454885	0.0095411	-0.376729	0.08494	bottom 90%	close to EJC
ENST00000405201.5	NCOR2	0.691438	0.00956834	13.398	0.414467	top 2%	close to EJC
ENST00000356033.8	JPT1	-0.462958	0.00956834	-0.170452	0.23246	bottom 90%	close to EJC
ENST00000317991.9	GRAMD1A	-0.942423	0.00956834	-0.289521	0.285412	bottom 90%	close to EJC
ENST00000226230.7	TMEM97	-0.644755	0.00960357	0.311666	0.965816	bottom 90%	distant from EJC
ENST00000398665.7	DOT1L	1.11373	0.00978642	1.64263	0.43684	bottom 90%	close to EJC
ENST00000303904.7	COPS6	-0.416776	0.00983579	0.2441	0.137762	bottom 90%	close to EJC
ENST00000627621.2	NFAT5	1.04718	0.00998331	1.29254	0.888493	bottom 90%	distant from EJC
ENST00000580887.5	MYL12A	-0.46513	0.010009	-0.0526505	0.517249	bottom 90%	distant from EJC
ENST00000372858.7	PABPC4	-0.891947	0.0100176	-0.400205	0.2328	bottom 90%	close to EJC
ENST00000481195.5	PPP2CA	-0.492641	0.0101043	-0.137717	0.338685	bottom 90%	close to EJC
ENST00000278671.9	LAMTOR1	-0.536247	0.0101043	-0.149965	0.229035	bottom 90%	close to EJC
ENST00000174618.4	MNT	1.02157	0.0101555	1.55561	0.507918	bottom 90%	distant from EJC
ENST00000316963.7	LYPLA1	-0.637726	0.0101608	-0.11721	0.300454	bottom 90%	close to EJC
ENST00000453153.6	FASTKD1	1.53779	0.0104098	-0.571852	0.309504	bottom 90%	close to EJC
ENST00000359187.4	GOLGA8A	1.22589	0.0104267	3.66438	0.263003	top 10%	close to EJC
ENST00000331457.8	DRG1	-0.710279	0.0104618	-0.310505	0.259457	bottom 90%	close to EJC
ENST00000581066.2	MRPS21	-0.488743	0.0106146	-0.00767427	0.611295	bottom 90%	distant from EJC
ENST00000353383.5	RAI1	1.0868	0.0108274	5.95124	0.980529	top 10%	distant from EJC
ENST00000380421.3	PIR	-0.596069	0.0110087	-0.256362	0.279972	bottom 90%	close to EJC
ENST00000308153.8	H2AFV	-0.399639	0.0110923	-0.0241105	0.138927	bottom 90%	close to EJC
ENST00000330263.4	MRTO4	-0.456778	0.0110923	-0.0999144	0.225579	bottom 90%	close to EJC
ENST00000270776.12	PGD	-0.606542	0.0110957	-0.379396	0.224516	bottom 90%	close to EJC
ENST00000265563.12	PRKAR2A	-0.32955	0.0111972	0.337924	0.17293	bottom 90%	close to EJC
ENST00000611405.4	SRRT	0.583897	0.0112053	7.19874	0.445171	top 10%	close to EJC
ENST00000356142.4	RAC1	-0.300302	0.0112053	-0.240814	0.273036	bottom 90%	close to EJC
ENST00000221455.7	CLASRP	0.804722	0.011342	3.11672	0.295389	bottom 90%	close to EJC
ENST00000204726.7	GOLGA3	0.823573	0.0115288	5.82346	0.444168	top 10%	close to EJC
ENST00000389462.8	PTMS	-0.371821	0.0115288	9.22827	0.0953731	top 10%	close to EJC
ENST00000329734.3	IRX3	0.820543	0.011585	5.95586	0.987218	top 10%	distant from EJC
ENST00000397333.3	DDX51	1.34469	0.0115878	3.60479	0.560017	top 10%	distant from EJC
ENST00000308736.6	DHX37	0.902923	0.0117725	6.67086	0.594138	top 10%	distant from EJC
ENST00000300952.6	MIDN	0.514413	0.0117725	0.733924	0.71601	bottom 90%	distant from EJC
ENST00000265026.7	MAP3K13	0.724504	0.0119191	-0.16918	0.415092	bottom 90%	close to EJC
ENST00000394105.6	GAPVD1	0.6714	0.0119501	-1.09322	0.383252	bottom 90%	close to EJC
ENST00000452906.3	HIGD1A	-0.644815	0.0121045	-0.162506	0.11346	bottom 90%	close to EJC
ENST00000375300.5	SIK3	1.1955	0.0121363	1.31177	0.526993	bottom 90%	distant from EJC
ENST00000537328.5	TMEM258	-0.458098	0.0121363	-0.0291365	0	bottom 90%	close to EJC
ENST00000430524.5	RANBP1	-0.434067	0.012199	1.50475	0.129519	bottom 90%	close to EJC
ENST00000409784.7	RAB1A	-0.593991	0.012199	-0.132324	0.339173	bottom 90%	close to EJC
ENST00000288207.6	CCNB2	-0.612913	0.012199	-0.199684	0.355135	bottom 90%	close to EJC
ENST00000248437.8	TUBA4A	-0.379504	0.0122911	0.346132	0.958372	bottom 90%	distant from EJC
ENST00000448116.6	SHC1	-0.50643	0.0122911	-0.324384	0.741602	bottom 90%	distant from EJC
ENST00000358273.8	NF1	0.754174	0.0123626	-2.12652	0.237384	bottom 90%	close to EJC
ENST00000371497.9	TSHZ2	-0.775319	0.0124748	3.49356	0.825464	top 10%	distant from EJC
ENST00000306721.7	CDCA7	-0.984312	0.0124748	0.70526	0.0993317	bottom 90%	close to EJC
ENST00000474879.6	LMF2	-0.866286	0.0125629	-0.20004	0.507645	bottom 90%	distant from EJC
ENST00000281141.8	CDC123	-0.466665	0.0125737	-0.140562	0	bottom 90%	close to EJC
ENST00000351989.7	DGCR8	1.14392	0.0127213	0.581503	0.479754	bottom 90%	close to EJC
ENST00000456315.6	DEPDC1	-0.631919	0.0128704	2.18424	0.567037	bottom 90%	distant from EJC
ENST00000303375.9	MRC2	0.836212	0.0129956	-0.54582	0.364392	bottom 90%	close to EJC
ENST00000380412.6	ZNF768	0.959699	0.013024	0.0357141	0.526684	bottom 90%	distant from EJC
ENST00000240922.7	NAA50	-0.480847	0.0130835	-0.0944453	0.349883	bottom 90%	close to EJC
ENST00000309451.6	MZT2A	-0.495908	0.0130835	0.592993	0.570339	bottom 90%	distant from EJC
ENST00000355338.6	WARS	-0.531529	0.0130835	-0.457227	0.491864	bottom 90%	close to EJC
ENST00000309318.7	PPP1R14B	-0.349424	0.0131123	0.36926	0.573388	bottom 90%	distant from EJC
ENST00000257904.10	CDK4	-0.499625	0.0131194	0.279247	0.725252	bottom 90%	distant from EJC
ENST00000540288.5	PLCB3	0.921371	0.0131602	1.66918	0.246497	bottom 90%	close to EJC
ENST00000373586.1	EIF3I	-0.423155	0.0131757	-0.416387	0.0357671	bottom 90%	close to EJC
ENST00000243253.7	SEC61A1	-0.624669	0.0132157	-0.428781	0.240718	bottom 90%	close to EJC
ENST00000615540.4	PDLIM5	-0.593855	0.0132463	-0.732662	0.311833	bottom 90%	close to EJC
ENST00000253031.6	YIPF2	-0.768955	0.0132463	1.13564	0.129927	bottom 90%	close to EJC
ENST00000534358.6	KMT2A	0.808627	0.0132613	5.19625	0.71325	top 10%	distant from EJC
ENST00000399455.2	USP47	0.541898	0.0132613	1.17152	0.427211	bottom 90%	close to EJC
ENST00000270142.10	SOD1	-0.376848	0.0134054	0.0112232	0.273946	bottom 90%	close to EJC
ENST00000310144.10	PSMC5	-0.399279	0.0134054	0.0940499	0.110835	bottom 90%	close to EJC
ENST00000396821.7	DDX17	-0.454526	0.0134054	-0.046481	0.595889	bottom 90%	distant from EJC
ENST00000375571.5	MAPRE1	-0.611198	0.0134054	-0.12175	0.472736	bottom 90%	close to EJC
ENST00000264645.11	CASC3	0.718166	0.0135039	0.505204	0.642701	bottom 90%	distant from EJC
ENST00000222284.9	TMEM147	-0.569309	0.013544	-0.0486171	0	bottom 90%	close to EJC
ENST00000361445.8	MTOR	0.964039	0.0136294	-1.91475	0.268054	bottom 90%	close to EJC
ENST00000399396.7	N4BP2L2	0.635499	0.0136693	5.44518	0.785251	top 10%	distant from EJC
ENST00000263094.10	ABCA7	0.971077	0.013758	0.767601	0.371212	bottom 90%	close to EJC
ENST00000261712.7	PSMD11	-0.381186	0.013758	-0.541066	0.269058	bottom 90%	close to EJC
ENST00000344420.9	SLC35F6	-0.880054	0.013758	-0.153651	0.336601	bottom 90%	close to EJC
ENST00000605844.5	TAF15	-0.505395	0.0137926	11.205	0.667893	top 2%	distant from EJC
ENST00000308110.8	MUS81	0.905284	0.0137955	0.52971	0.0682475	bottom 90%	close to EJC
ENST00000358344.7	HNRNPAB	-0.413635	0.0137955	0.635135	0.527387	bottom 90%	distant from EJC
ENST00000328923.7	SHMT2	-0.573851	0.0137955	-0.346543	0.338727	bottom 90%	close to EJC
ENST00000368026.10	F11R	-1.45294	0.0137955	-0.320297	0.173961	bottom 90%	close to EJC
ENST00000261735.3	ERP29	-0.606206	0.0138158	0.835608	0.974794	bottom 90%	distant from EJC
ENST00000357992.8	ELK4	0.840448	0.013897	-0.367288	0.770949	bottom 90%	distant from EJC
ENST00000356091.10	NPEPL1	1.01718	0.01402	-0.0847409	0.390345	bottom 90%	close to EJC
ENST00000321680.10	STXBP5	0.808373	0.01402	-0.565869	0.462288	bottom 90%	close to EJC
ENST00000281928.8	MED13L	0.690231	0.01402	-1.9133	0.475415	bottom 90%	close to EJC
ENST00000259873.4	MRPS18B	-0.504076	0.01402	-0.401258	0.350832	bottom 90%	close to EJC
ENST00000340930.7	PTK2	0.791155	0.0141389	-0.316163	0.137148	bottom 90%	close to EJC
ENST00000396209.5	MGST1	-0.537781	0.0142476	-0.0117215	0.195676	bottom 90%	close to EJC
ENST00000266079.4	PRPF6	0.580108	0.0142668	0.779592	0.172805	bottom 90%	close to EJC
ENST00000549043.5	COPZ1	-0.411543	0.0142668	-0.202222	0.160194	bottom 90%	close to EJC
ENST00000498124.1	CDKN2A	-0.351258	0.0143153	0.813854	0.682043	bottom 90%	distant from EJC
ENST00000356978.8	CALM1	-0.312368	0.014328	0.315343	0.134744	bottom 90%	close to EJC
ENST00000418596.7	FAM126B	0.898143	0.01433	-0.264772	0.528995	bottom 90%	distant from EJC
ENST00000524821.5	C8orf82	-1.11521	0.0143419	0.234575	0.923495	bottom 90%	distant from EJC
ENST00000368704.5	S100A16	-0.430374	0.0143493	0.358092	0.857165	bottom 90%	distant from EJC
ENST00000368376.7	MTX1	-0.603187	0.0143493	0.299967	0.648995	bottom 90%	distant from EJC
ENST00000336838.10	CCDC88A	0.593633	0.01459	21.7216	0.640271	top 2%	distant from EJC
ENST00000373275.4	BRWD3	0.998456	0.0146217	6.04806	0.624373	top 10%	distant from EJC
ENST00000313132.8	VDAC2	-0.44852	0.0146856	-0.205341	0.539401	bottom 90%	distant from EJC
ENST00000229239.9	GAPDH	-0.600324	0.0146927	-0.268082	0.426624	bottom 90%	close to EJC
ENST00000314852.2	IMP3	-0.570034	0.0148443	-0.0170567	1	bottom 90%	distant from EJC
ENST00000540757.6	DYRK4	1.15905	0.0150091	-0.236609	0.394403	bottom 90%	close to EJC
ENST00000233143.5	TMSB10	-0.315931	0.0150091	0.282489	0.0075208	bottom 90%	close to EJC
ENST00000246868.6	SBDS	-0.519818	0.015011	0.239874	0.434638	bottom 90%	close to EJC
ENST00000398319.6	CABIN1	1.10149	0.0150259	-1.31066	0.467237	bottom 90%	close to EJC
ENST00000314940.6	HNRNPA0	0.417951	0.0150259	1.26617	1	bottom 90%	distant from EJC
ENST00000265140.9	SLF1	-0.583009	0.0150259	3.32339	0.439775	top 10%	close to EJC
ENST00000539282.5	BCAT1	-0.537768	0.0151251	-0.297551	0.215746	bottom 90%	close to EJC
ENST00000517970.5	WWP1	0.74635	0.0151803	-0.68997	0.198376	bottom 90%	close to EJC
ENST00000315872.10	ROCK2	0.531531	0.0151803	8.91822	0.258617	top 10%	close to EJC
ENST00000337620.8	CBX3	-0.334704	0.0152024	3.02714	0.33034	bottom 90%	close to EJC
ENST00000360647.8	ZNF148	0.582565	0.0152187	2.45215	0.717873	bottom 90%	distant from EJC
ENST00000580243.2	TSHZ1	0.944811	0.015348	0.581832	0.90915	bottom 90%	distant from EJC
ENST00000216727.8	PABPN1	0.301482	0.015393	2.74728	0.678376	bottom 90%	distant from EJC
ENST00000264709.7	DNMT3A	0.887362	0.0154002	1.851	0.288398	bottom 90%	close to EJC
ENST00000307063.8	PWWP2A	1.06301	0.0154418	2.43999	0.99325	bottom 90%	distant from EJC
ENST00000409960.6	SERF2	-0.324132	0.0156116	0.0459692	0.769173	bottom 90%	distant from EJC
ENST00000320785.9	KIF1C	0.4881	0.0156154	1.11543	0.576911	bottom 90%	distant from EJC
ENST00000312777.9	TCHP	1.13676	0.0158794	8.05414	0.522704	top 10%	distant from EJC
ENST00000409682.7	PSMD14	-0.413142	0.0160361	0.227024	0.0116955	bottom 90%	close to EJC
ENST00000296564.8	ICE1	0.541687	0.0162211	1.86541	0.648318	bottom 90%	distant from EJC
ENST00000372991.8	CCND3	-0.426247	0.0162211	-0.141661	0.433697	bottom 90%	close to EJC
ENST00000205061.9	GLG1	-1.10643	0.0162895	1.69329	0.549475	bottom 90%	distant from EJC
ENST00000252992.8	CEP85	1.04175	0.0163647	1.00132	0.424593	bottom 90%	close to EJC
ENST00000266022.8	RBM6	0.776885	0.0163791	2.36207	0.573288	bottom 90%	distant from EJC
ENST00000276603.9	TERF1	-0.677974	0.0164366	4.58806	0.708338	top 10%	distant from EJC
ENST00000367649.7	RASAL2	1.05731	0.0165954	-0.12861	0.528237	bottom 90%	distant from EJC
ENST00000268616.8	ZCCHC14	0.958638	0.0165954	-0.349616	0.630754	bottom 90%	distant from EJC
ENST00000373943.8	STX12	-0.948563	0.0166021	0.372327	0.0699247	bottom 90%	close to EJC
ENST00000431350.6	TLK1	0.686998	0.01663	3.12968	0.12182	bottom 90%	close to EJC
ENST00000612800.1	CIB1	-0.488969	0.01663	-0.130591	0.365252	bottom 90%	close to EJC
ENST00000377095.9	SLC25A39	-0.510656	0.01663	-0.203208	0.446587	bottom 90%	close to EJC
ENST00000518406.5	UQCRB	-0.332427	0.0166494	0.105937	0.451138	bottom 90%	close to EJC
ENST00000381962.3	SRXN1	-0.649453	0.0167499	0.408368	0.942507	bottom 90%	distant from EJC
ENST00000612421.3	SERPINB6	-0.733928	0.0167701	-0.179883	0.51097	bottom 90%	distant from EJC
ENST00000471951.6	ZMYND8	1.19937	0.0167748	2.29926	0.655863	bottom 90%	distant from EJC
ENST00000288840.9	SMAD6	1.10875	0.0167748	2.2139	0.986678	bottom 90%	distant from EJC
ENST00000356232.8	UBA5	0.771662	0.0169098	1.00228	0.574756	bottom 90%	distant from EJC
ENST00000359462.9	PCBP2	-0.295635	0.0169098	-0.0286146	0.0828489	bottom 90%	close to EJC
ENST00000392133.7	XRCC5	-0.359453	0.0169417	0.418874	0.33632	bottom 90%	close to EJC
ENST00000308159.9	NUP93	-0.587434	0.0169417	-0.711079	0.0236274	bottom 90%	close to EJC
ENST00000619426.4	PSMB3	-0.37524	0.0170926	-0.132839	0.243915	bottom 90%	close to EJC
ENST00000377071.8	KDM2B	1.05089	0.0173791	2.83188	0.733153	bottom 90%	distant from EJC
ENST00000264639.8	PSMD3	-0.359897	0.0177701	0.0894204	0.529997	bottom 90%	distant from EJC
ENST00000404371.6	PDIA6	-0.591867	0.0177701	-0.241149	0.241399	bottom 90%	close to EJC
ENST00000343986.8	RPS21	-0.309573	0.0178524	-0.0328931	0	bottom 90%	close to EJC
ENST00000314167.8	GAK	0.851194	0.0178678	-0.812247	0.322092	bottom 90%	close to EJC
ENST00000373625.7	KPNA6	-0.420309	0.0179056	0.182359	0.217677	bottom 90%	close to EJC
ENST00000308580.11	TMOD3	-0.436515	0.0180851	0.574717	0.21431	bottom 90%	close to EJC
ENST00000438976.6	GPATCH4	0.445007	0.0181916	5.5046	0.897218	top 10%	distant from EJC
ENST00000261866.11	SPG11	1.12382	0.0182017	-0.913443	0.436204	bottom 90%	close to EJC
ENST00000545558.5	NOL8	0.825667	0.0183531	8.02912	0.537673	top 10%	distant from EJC
ENST00000360796.9	BSCL2	0.559285	0.0183531	0.213388	0.0711946	bottom 90%	close to EJC
ENST00000264170.8	KYNU	-0.62569	0.0183688	-0.187446	0.245407	bottom 90%	close to EJC
ENST00000205402.9	DLD	-0.591187	0.0186747	-0.462518	0.233374	bottom 90%	close to EJC
ENST00000322954.10	UACA	1.06193	0.0186864	13.9161	0.833709	top 2%	distant from EJC
ENST00000340552.4	LIMK2	0.904777	0.0186864	-0.496141	0.517913	bottom 90%	distant from EJC
ENST00000325680.11	YLPM1	0.727932	0.0187439	3.48342	0.42589	top 10%	close to EJC
ENST00000327300.11	KHDRBS1	-0.415117	0.0189873	0.116851	0.194271	bottom 90%	close to EJC
ENST00000367311.4	PHLDA3	0.626802	0.019057	0.24863	1	bottom 90%	distant from EJC
ENST00000616035.4	MAGEA6	-0.86372	0.0191648	-0.140041	1	bottom 90%	distant from EJC
ENST00000264669.9	FASTKD3	-0.876744	0.0192422	-0.816012	0.910935	bottom 90%	distant from EJC
ENST00000403359.7	FBXO11	0.812603	0.0193188	3.38625	0.732051	top 10%	distant from EJC
ENST00000376588.3	PSAT1	-0.605082	0.0196491	-0.58138	0.455983	bottom 90%	close to EJC
ENST00000314606.8	FARSA	-0.507548	0.0196683	0.736462	0.181816	bottom 90%	close to EJC
ENST00000304658.9	XPO6	0.705056	0.0197111	-1.26602	0.405918	bottom 90%	close to EJC
ENST00000355841.6	PDLIM7	-0.793498	0.0199184	-0.187947	0.39875	bottom 90%	close to EJC
ENST00000557342.5	SLIRP	-0.383492	0.0199359	-0.124132	0.437259	bottom 90%	close to EJC
ENST00000246554.7	COX6B1	-0.366554	0.0200331	-0.0813495	0.480787	bottom 90%	close to EJC
ENST00000292478.8	PTCD1	0.875876	0.0201931	0.184246	0.893032	bottom 90%	distant from EJC
ENST00000618196.5	MRTFA	0.886017	0.020244	1.51723	0.627697	bottom 90%	distant from EJC
ENST00000253814.5	NDFIP1	-0.62198	0.0203698	-0.0583876	0	bottom 90%	close to EJC
ENST00000493112.5	SUCLG2	-0.697305	0.0205046	0.347109	0.283984	bottom 90%	close to EJC
ENST00000333926.5	CISD1	-0.437383	0.0205398	-0.0668812	0.869185	bottom 90%	distant from EJC
ENST00000295830.12	RPL22L1	-0.54125	0.0207069	-0.0920548	0.306384	bottom 90%	close to EJC
ENST00000369797.7	PDCD11	0.937147	0.0207315	3.69172	0.418754	top 10%	close to EJC
ENST00000355431.7	ARID4A	1.14144	0.0207613	19.4252	0.539099	top 2%	distant from EJC
ENST00000373555.8	GOLGA1	0.873816	0.0207613	2.68279	0.127139	bottom 90%	close to EJC
ENST00000354366.7	NRDE2	0.749809	0.0207776	5.04891	0.805047	top 10%	distant from EJC
ENST00000392358.6	GPS1	-0.604577	0.0208029	-0.223867	0.297969	bottom 90%	close to EJC
ENST00000588852.1	SAFB	0.705369	0.0208824	3.92212	0.618434	top 10%	distant from EJC
ENST00000350498.7	PDAP1	-0.481164	0.0208824	2.76958	0.0202057	bottom 90%	close to EJC
ENST00000454376.6	PRMT1	-0.400343	0.0209481	-0.2938	0.245933	bottom 90%	close to EJC
ENST00000298786.4	SHLD2	-0.758029	0.0210419	-0.286696	0.863975	bottom 90%	distant from EJC
ENST00000379806.9	PDHA1	-0.504883	0.0216069	-0.252061	0.128421	bottom 90%	close to EJC
ENST00000397661.6	NFIX	0.570795	0.0216425	-0.29828	0.736895	bottom 90%	distant from EJC
ENST00000532870.5	TAGLN	-0.425663	0.0216425	0.294713	0.673136	bottom 90%	distant from EJC
ENST00000340385.5	PRDX6	-0.335505	0.0217149	-0.308145	0.463004	bottom 90%	close to EJC
ENST00000613058.4	SLC4A1AP	0.755138	0.0218556	6.50352	0.709883	top 10%	distant from EJC
ENST00000397527.5	CEP250	1.4359	0.0219093	14.2167	0.640147	top 2%	distant from EJC
ENST00000370081.6	COX7A2	-0.383409	0.0220399	-0.141656	0.147629	bottom 90%	close to EJC
ENST00000603302.5	HADH	-0.614935	0.0220399	-0.0153878	0.177415	bottom 90%	close to EJC
ENST00000394440.7	CCT4	-0.35059	0.0221876	-0.50306	0.436018	bottom 90%	close to EJC
ENST00000251413.7	TUBG1	-0.600083	0.0222695	-0.426209	0.186657	bottom 90%	close to EJC
ENST00000295087.12	ARL5A	0.537863	0.0224227	-0.116861	0.270668	bottom 90%	close to EJC
ENST00000290349.10	CBR1	-0.420973	0.0224227	0.180642	0.93225	bottom 90%	distant from EJC
ENST00000225972.7	LRRC59	-0.422409	0.0225326	1.8034	0.513005	bottom 90%	distant from EJC
ENST00000398559.6	TMF1	0.871543	0.0228307	7.63842	0.345202	top 10%	close to EJC
ENST00000373075.6	MEAF6	-0.559905	0.0228307	0.363213	0.193096	bottom 90%	close to EJC
ENST00000433834.5	CAPZB	-0.395214	0.0232152	-0.327017	0.370904	bottom 90%	close to EJC
ENST00000296782.9	RICTOR	0.592829	0.0232191	-1.73181	0.305481	bottom 90%	close to EJC
ENST00000245615.5	MBOAT7	-0.860876	0.0232191	-0.279857	0.601927	bottom 90%	distant from EJC
ENST00000396444.7	USP8	0.533147	0.023342	12.6611	0.658949	top 2%	distant from EJC
ENST00000292430.10	LY6K	-0.362838	0.0234596	-0.0920925	0.710793	bottom 90%	distant from EJC
ENST00000368594.7	INPP5A	0.850582	0.0235606	-0.405198	0.0929468	bottom 90%	close to EJC
ENST00000247226.12	PLEKHG3	1.40785	0.0235947	0.708727	0.787624	bottom 90%	distant from EJC
ENST00000327628.9	TRAK1	0.809296	0.0236391	0.457614	0.478922	bottom 90%	close to EJC
ENST00000524558.5	SERPINH1	-0.486719	0.0237004	-0.0745271	0.910366	bottom 90%	distant from EJC
ENST00000573600.5	CTDNEP1	-0.429048	0.0237029	-0.100296	0	bottom 90%	close to EJC
ENST00000436909.7	TENT4B	0.731997	0.0237127	2.72727	0.564698	bottom 90%	distant from EJC
ENST00000382226.5	LCORL	0.997468	0.0237634	0.151439	0.805669	bottom 90%	distant from EJC
ENST00000301522.2	PRDX2	-0.434616	0.0237634	-0.18604	0.136989	bottom 90%	close to EJC
ENST00000265970.11	PIK3C2A	0.851169	0.0238142	-1.45498	0.435679	bottom 90%	close to EJC
ENST00000367306.5	CSRP1	-0.384166	0.0239394	-0.237488	0.288648	bottom 90%	close to EJC
ENST00000361891.8	ILF2	-0.433267	0.0239394	2.48267	0.694415	bottom 90%	distant from EJC
ENST00000392562.5	GRB2	-0.485404	0.0239394	-0.226534	0.264724	bottom 90%	close to EJC
ENST00000358901.10	VCP	-0.368763	0.0239712	-0.614501	0.377815	bottom 90%	close to EJC
ENST00000382044.8	TP53BP1	0.741945	0.0240053	0.140075	0.592198	bottom 90%	distant from EJC
ENST00000371100.8	GNAS	-0.308592	0.0240267	-0.035415	0.788296	bottom 90%	distant from EJC
ENST00000623400.3	WASHC2C	0.952396	0.0241483	2.19106	0.212402	bottom 90%	close to EJC
ENST00000372733.3	SDC4	-1.04317	0.0241483	-0.0423571	0.931445	bottom 90%	distant from EJC
ENST00000520539.5	UBR5	0.879196	0.0245904	1.09998	0.270146	bottom 90%	close to EJC
ENST00000337755.9	MGAT4B	-0.593387	0.0245904	-0.548785	0.362691	bottom 90%	close to EJC
ENST00000395366.2	PPP1CB	-0.433128	0.0246257	-0.41525	0.557661	bottom 90%	distant from EJC
ENST00000393868.6	SUCLG1	-0.474419	0.0247095	-0.41081	0.287536	bottom 90%	close to EJC
ENST00000375650.4	HSPA1B	0.587298	0.0247495	0.582126	1	bottom 90%	distant from EJC
ENST00000392647.6	KLHL23	1.09352	0.0250183	-0.439841	0.861248	bottom 90%	distant from EJC
ENST00000224140.5	SETX	0.823988	0.0250183	1.84742	0.757819	bottom 90%	distant from EJC
ENST00000450251.5	USP53	0.961974	0.0250227	1.59165	0.550324	bottom 90%	distant from EJC
ENST00000422154.6	MORF4L2	-0.375234	0.0252032	0.263303	1	bottom 90%	distant from EJC
ENST00000296755.11	MAP1B	0.434059	0.0253493	16.8233	0.98327	top 2%	distant from EJC
ENST00000264344.9	FAM13A	0.831187	0.0253734	1.17967	0.265962	bottom 90%	close to EJC
ENST00000294304.11	LRP5	1.03195	0.0256755	-0.74638	0.517465	bottom 90%	distant from EJC
ENST00000359526.8	DNMT1	0.475631	0.0258751	5.10289	0.0802265	top 10%	close to EJC
ENST00000508632.5	OCIAD2	-0.694834	0.025971	-0.13519	0.0656657	bottom 90%	close to EJC
ENST00000420124.2	KMT2B	1.02598	0.0260277	1.83396	0.595437	bottom 90%	distant from EJC
ENST00000392509.6	DYNLL1	-0.347207	0.0260471	-0.0570496	0.183431	bottom 90%	close to EJC
ENST00000265174.4	PAPSS1	-0.762447	0.026295	-0.646063	0.361349	bottom 90%	close to EJC
ENST00000415136.6	DDOST	-1.0282	0.026295	-0.600191	0.545096	bottom 90%	distant from EJC
ENST00000371475.8	NSMF	0.523676	0.0263055	0.289082	0.389221	bottom 90%	close to EJC
ENST00000450114.6	WEE1	0.79387	0.0265306	2.82678	0.806022	bottom 90%	distant from EJC
ENST00000544803.5	LNPK	-0.829041	0.0265306	0.989591	0.247903	bottom 90%	close to EJC
ENST00000398174.8	HM13	-0.490583	0.026531	-0.425922	0.327316	bottom 90%	close to EJC
ENST00000432074.2	DAP	-0.415079	0.0267788	-0.012073	0.409872	bottom 90%	close to EJC
ENST00000324685.10	RNF40	0.604815	0.0268201	1.67146	0.365518	bottom 90%	close to EJC
ENST00000361288.8	TAF11	0.654551	0.0271376	2.0409	0.258728	bottom 90%	close to EJC
ENST00000314358.9	KDM3B	0.92838	0.0272139	-0.9387	0.650657	bottom 90%	distant from EJC
ENST00000379999.6	FBH1	0.53486	0.0272139	-0.965928	0.55027	bottom 90%	distant from EJC
ENST00000380828.6	RABGEF1	0.789126	0.0273879	0.0781248	0.486298	bottom 90%	close to EJC
ENST00000265560.8	USP4	0.985039	0.0275229	0.188267	0.455804	bottom 90%	close to EJC
ENST00000377891.6	SLC3A2	-0.569162	0.0275904	-0.0746791	0.795212	bottom 90%	distant from EJC
ENST00000268379.8	UQCRC2	-0.532363	0.0276359	-0.716975	0.163846	bottom 90%	close to EJC
ENST00000320574.9	POLE	0.898514	0.0277461	0.802065	0.500592	bottom 90%	distant from EJC
ENST00000470487.5	GOLIM4	0.624361	0.0277763	7.56827	0.555708	top 10%	distant from EJC
ENST00000271628.8	SF3B4	-0.63765	0.0277826	-0.254573	0.760593	bottom 90%	distant from EJC
ENST00000432791.6	KANSL1	0.596895	0.0279516	-0.951241	0.543407	bottom 90%	distant from EJC
ENST00000323963.9	EIF4A2	-0.483674	0.0279574	-0.46672	0.302029	bottom 90%	close to EJC
ENST00000581287.5	SLC16A3	-0.524388	0.028087	0.0592887	0.888966	bottom 90%	distant from EJC
ENST00000261520.8	ICE2	0.718589	0.0281874	0.255156	0.528543	bottom 90%	distant from EJC
ENST00000614445.4	PHB	-0.422293	0.028388	-0.105798	0.336561	bottom 90%	close to EJC
ENST00000642475.1	TM9SF2	-0.910381	0.0284607	-0.74262	0.553732	bottom 90%	distant from EJC
ENST00000392533.7	TAOK3	0.616125	0.0284772	2.25508	0.278678	bottom 90%	close to EJC
ENST00000531224.5	BCLAF1	-0.351795	0.0284772	6.87259	0.614625	top 10%	distant from EJC
ENST00000323833.12	TSFM	-0.630915	0.0284772	0.0988364	0.371891	bottom 90%	close to EJC
ENST00000430249.6	CPS1	-0.535251	0.0285735	-1.44845	0.160002	bottom 90%	close to EJC
ENST00000219313.8	PSMD7	-0.326227	0.0286476	4.84567	0.831451	top 10%	distant from EJC
ENST00000578454.5	NCOA4	-0.572014	0.0286476	-0.572078	0.756107	bottom 90%	distant from EJC
ENST00000457054.6	PDCD6IP	-0.528216	0.0289815	-0.672529	0.252052	bottom 90%	close to EJC
ENST00000594797.5	PET100	-0.592719	0.0289815	0.297541	0.361686	bottom 90%	close to EJC
ENST00000375712.3	KIF3B	0.675522	0.0290097	5.81739	0.790995	top 10%	distant from EJC
ENST00000216252.3	PHF5A	-0.564064	0.0291347	-0.159896	0.163729	bottom 90%	close to EJC
ENST00000616972.4	2002-09-01	-0.457842	0.0291987	0.322839	0.13309	bottom 90%	close to EJC
ENST00000269967.3	CCDC97	0.872142	0.0292473	4.81492	0.25197	top 10%	close to EJC
ENST00000513900.5	MRPS27	-0.494685	0.0292554	-0.0552081	0.585272	bottom 90%	distant from EJC
ENST00000304979.7	PPIH	-0.538248	0.029276	-0.0196201	0	bottom 90%	close to EJC
ENST00000299736.4	CENPV	-0.576513	0.029293	0.319371	0.728802	bottom 90%	distant from EJC
ENST00000368644.5	GLRX3	-0.521788	0.0295924	0.0409815	0.271218	bottom 90%	close to EJC
ENST00000429644.6	GBE1	-0.72139	0.0297035	-0.913767	0.332236	bottom 90%	close to EJC
ENST00000302036.11	OGG1	0.605453	0.0297095	-0.394469	0.664284	bottom 90%	distant from EJC
ENST00000373116.5	MRPS15	-0.488587	0.0297462	0.46667	0.408429	bottom 90%	close to EJC
ENST00000262741.9	PIK3R3	0.852324	0.0299135	0.392103	0.302417	bottom 90%	close to EJC
ENST00000406246.7	RELA	-0.509549	0.0299615	-0.435406	0.403927	bottom 90%	close to EJC
ENST00000216268.5	ZBED4	1.06627	0.0300108	-1.13355	1	bottom 90%	distant from EJC
ENST00000250124.10	MPDU1	-0.534573	0.0300632	-0.212517	0.411334	bottom 90%	close to EJC
ENST00000325212.10	CEP295	0.63778	0.0300649	8.31653	0.51881	top 10%	distant from EJC
ENST00000254193.10	SNRPA1	-0.545114	0.0302643	0.252965	0.103256	bottom 90%	close to EJC
ENST00000342160.7	HUWE1	0.549369	0.0303268	7.06857	0.306388	top 10%	close to EJC
ENST00000309035.10	CTBP2	0.554008	0.0303733	-0.578437	0.743609	bottom 90%	distant from EJC
ENST00000290200.6	IL10RB	-1.02109	0.0306054	-0.094421	0.487883	bottom 90%	close to EJC
ENST00000367811.7	NME7	-0.861404	0.030658	-0.315309	0.21831	bottom 90%	close to EJC
ENST00000276585.8	MRPS28	-0.627843	0.030879	0.0599837	0.401517	bottom 90%	close to EJC
ENST00000552810.5	CEP290	0.905422	0.0309135	33.924	0.315875	top 2%	close to EJC
ENST00000407690.5	TFIP11	0.875352	0.0311039	0.249074	0.550135	bottom 90%	distant from EJC
ENST00000428771.6	HES4	-0.735156	0.0311657	0.669533	0.836304	bottom 90%	distant from EJC
ENST00000583931.5	ANP32E	0.47097	0.0312013	15.9371	0.426463	top 2%	close to EJC
ENST00000310118.8	PSMD2	-0.352294	0.0312013	0.989452	0.192221	bottom 90%	close to EJC
ENST00000356731.9	HNRNPH1	-0.310435	0.0313476	0.1512	0.219524	bottom 90%	close to EJC
ENST00000262570.9	CHCHD3	-0.488167	0.0313476	0.404905	0.0104736	bottom 90%	close to EJC
ENST00000371602.9	ADNP	0.584887	0.0313664	-0.851035	0.931944	bottom 90%	distant from EJC
ENST00000217121.9	TPD52L2	-0.448032	0.0313664	0.303851	0.210522	bottom 90%	close to EJC
ENST00000295685.14	ARPC2	-0.272087	0.031501	-0.177445	0.0234565	bottom 90%	close to EJC
ENST00000333775.9	NAA38	-0.370494	0.0315366	0.152564	0.911271	bottom 90%	distant from EJC
ENST00000377797.7	TCOF1	0.40001	0.0317455	9.84788	0.298982	top 10%	close to EJC
ENST00000319217.11	MPDZ	1.00176	0.0319114	-1.29627	0.341881	bottom 90%	close to EJC
ENST00000396432.6	ARHGAP21	0.706152	0.0319114	2.54553	0.648802	bottom 90%	distant from EJC
ENST00000313733.8	OSBPL2	1.05597	0.031958	0.872589	0.0441921	bottom 90%	close to EJC
ENST00000323274.14	TYMS	-0.441381	0.0319805	-0.212145	0.641811	bottom 90%	distant from EJC
ENST00000295640.8	RNPEP	-0.699158	0.0319805	0.514163	0.727532	bottom 90%	distant from EJC
ENST00000379540.7	NFX1	0.657391	0.0321534	-1.24009	0.545137	bottom 90%	distant from EJC
ENST00000599111.5	PLA2G4C	1.02137	0.0322023	-0.502364	0.163671	bottom 90%	close to EJC
ENST00000256544.7	KATNBL1	0.747006	0.0324055	-0.253455	0.28661	bottom 90%	close to EJC
ENST00000392485.2	SRSF2	-0.348926	0.032412	-0.0986477	1	bottom 90%	distant from EJC
ENST00000256689.9	SLC38A2	-0.660568	0.0325498	-0.371164	0.144639	bottom 90%	close to EJC
ENST00000222305.7	USF2	0.490357	0.0327318	0.917365	0.204267	bottom 90%	close to EJC
ENST00000215071.8	PSMD8	-0.405813	0.0330095	-0.349687	0.602826	bottom 90%	distant from EJC
ENST00000196371.9	OXCT1	-0.436306	0.0331073	-0.395404	0.034835	bottom 90%	close to EJC
ENST00000398165.7	CBS	-0.714742	0.0331336	0.499966	0.226294	bottom 90%	close to EJC
ENST00000369763.4	LRIF1	-0.610285	0.0332345	3.63091	0.792028	top 10%	distant from EJC
ENST00000253413.9	ATP6V1E1	-0.541421	0.0335225	1.48389	0.00307626	bottom 90%	close to EJC
ENST00000507110.5	MRPS30	-0.44005	0.0338925	-0.0818807	0.855373	bottom 90%	distant from EJC
ENST00000508784.5	ZNF827	0.799988	0.0339213	-0.933043	0.624668	bottom 90%	distant from EJC
ENST00000437553.6	CCNB1IP1	-0.831842	0.0341965	0.126101	0.941994	bottom 90%	distant from EJC
ENST00000285021.11	XPC	0.792823	0.0342882	3.81385	0.434844	top 10%	close to EJC
ENST00000306801.7	RPTOR	1.01068	0.0344695	-0.854691	0.315116	bottom 90%	close to EJC
ENST00000261942.6	FAF2	-0.570341	0.0346443	1.40881	0.293576	bottom 90%	close to EJC
ENST00000259037.7	NDUFB5	-0.525601	0.0347057	-0.0800317	0.413364	bottom 90%	close to EJC
ENST00000312989.11	PPP1CA	-0.374705	0.034878	-0.473477	0.442112	bottom 90%	close to EJC
ENST00000302746.10	PDHB	-0.578361	0.0349695	-0.178743	0.219698	bottom 90%	close to EJC
ENST00000491614.5	NUDT5	-0.463876	0.0351468	-0.161648	0	bottom 90%	close to EJC
ENST00000358794.9	STIP1	-0.33315	0.0352153	0.236434	0.296417	bottom 90%	close to EJC
ENST00000646640.1	TBL1X	0.671646	0.0354073	0.0236649	0.622216	bottom 90%	distant from EJC
ENST00000446231.6	SMG1	0.66578	0.0354235	-2.87413	0.432185	bottom 90%	close to EJC
ENST00000181839.9	CDK13	0.610956	0.0354235	3.22218	0.908175	bottom 90%	distant from EJC
ENST00000219478.10	ZNF500	1.04944	0.0355234	1.23418	0.730743	bottom 90%	distant from EJC
ENST00000256442.9	CCNB1	-0.377727	0.0355234	-0.56822	0.390184	bottom 90%	close to EJC
ENST00000262013.11	SPAG9	0.641025	0.0356896	0.398526	0.303803	bottom 90%	close to EJC
ENST00000377079.8	LMAN2L	-1.04317	0.0356896	-0.114454	0.154449	bottom 90%	close to EJC
ENST00000341189.8	ARMCX3	-0.662831	0.0358885	-0.173589	1	bottom 90%	distant from EJC
ENST00000270586.7	PSMB6	-0.360626	0.0361717	-0.202844	0.524055	bottom 90%	distant from EJC
ENST00000224073.5	EDF1	-0.335426	0.0363316	-0.0279609	0.320517	bottom 90%	close to EJC
ENST00000458578.6	UBE2L3	-0.441045	0.037068	0.0170382	0.705979	bottom 90%	distant from EJC
ENST00000396373.8	ETV6	0.821143	0.0370683	-0.470716	0.317218	bottom 90%	close to EJC
ENST00000256545.8	EMC7	-0.609312	0.0371175	0.0494915	0.700655	bottom 90%	distant from EJC
ENST00000590247.6	PDCD5	-0.37754	0.0372576	1.06877	0.00402866	bottom 90%	close to EJC
ENST00000373840.8	RAB14	-0.417102	0.0373041	-0.219809	0.211356	bottom 90%	close to EJC
ENST00000396077.7	ZNF445	0.896316	0.0373144	-0.732157	0.77556	bottom 90%	distant from EJC
ENST00000377534.7	LMO7	0.67781	0.0373144	2.48005	0.539395	bottom 90%	distant from EJC
ENST00000612311.4	TMCO1	-0.41485	0.0373777	2.98599	0.00547755	bottom 90%	close to EJC
ENST00000223324.2	MRPL32	-0.486195	0.0376675	-0.00871008	0.538328	bottom 90%	distant from EJC
ENST00000355653.7	VAT1	-0.584396	0.0376675	0.150292	0.657344	bottom 90%	distant from EJC
ENST00000375436.8	RCC2	-0.372669	0.0377609	1.20486	0.597255	bottom 90%	distant from EJC
ENST00000379153.3	CD83	-0.945551	0.0377609	-0.116081	0.252647	bottom 90%	close to EJC
ENST00000521476.5	RPL26L1	-0.457992	0.0377827	0.516635	0.930839	bottom 90%	distant from EJC
ENST00000286523.9	ELMSAN1	0.964803	0.0378716	6.64226	0.842165	top 10%	distant from EJC
ENST00000319974.5	C2orf69	0.79017	0.0383511	0.0289333	0.829974	bottom 90%	distant from EJC
ENST00000511689.5	H2AFY	-0.319096	0.0383511	-0.073419	0.183402	bottom 90%	close to EJC
ENST00000417626.6	IFRD2	-0.390432	0.0383511	-0.120106	0.284181	bottom 90%	close to EJC
ENST00000372462.1	CDC20	-0.401879	0.0383511	-0.276492	0.646943	bottom 90%	distant from EJC
ENST00000295666.6	IGFBP7	-0.521244	0.0383511	0.494423	0.843258	bottom 90%	distant from EJC
ENST00000605895.5	RER1	-0.533982	0.0383511	-0.086643	0.667179	bottom 90%	distant from EJC
ENST00000451195.7	C15orf40	0.762831	0.0385718	-0.164609	0.23769	bottom 90%	close to EJC
ENST00000362003.9	PCGF3	0.771365	0.0388888	0.159218	0.0387986	bottom 90%	close to EJC
ENST00000333129.3	FIGN	0.729644	0.0388888	-0.752252	0.983001	bottom 90%	distant from EJC
ENST00000454893.1	SNRPG	-0.366132	0.0388943	0.175142	0	bottom 90%	close to EJC
ENST00000627144.2	SMIM7	-0.497475	0.0388943	-0.030151	0	bottom 90%	close to EJC
ENST00000545947.5	DAG1	-0.820525	0.0388943	-1.21941	0.928615	bottom 90%	distant from EJC
ENST00000392870.2	GRK5	0.898954	0.0390126	0.363545	0.414596	bottom 90%	close to EJC
ENST00000250896.7	MKNK2	0.509786	0.0390126	-0.139661	0.360657	bottom 90%	close to EJC
ENST00000230085.12	SNX3	-0.442411	0.0390126	-0.0649913	0.184916	bottom 90%	close to EJC
ENST00000376936.8	EXOSC10	0.614084	0.0390418	0.0341665	0.239392	bottom 90%	close to EJC
ENST00000338034.8	ELAC2	-0.528022	0.0390418	0.80443	0.53595	bottom 90%	distant from EJC
ENST00000265641.9	CPT1A	-0.604551	0.0392725	-0.683809	0.386156	bottom 90%	close to EJC
ENST00000371244.8	PRKAA2	0.644866	0.0396319	-0.411804	0.525956	bottom 90%	distant from EJC
ENST00000408946.6	PYM1	-0.66314	0.0397016	1.43571	0.810944	bottom 90%	distant from EJC
ENST00000262482.10	RNF167	-0.402951	0.0399351	-0.0152894	0.605746	bottom 90%	distant from EJC
ENST00000642928.1	CD59	-0.371505	0.0400752	-0.208529	0.535969	bottom 90%	distant from EJC
ENST00000481445.1	COX7B	-0.3663	0.0403117	-0.056348	0.618208	bottom 90%	distant from EJC
ENST00000264161.8	DARS	-0.430382	0.0403891	-0.192768	0.0880733	bottom 90%	close to EJC
ENST00000337491.6	SIRT6	-0.703882	0.0405711	-0.155511	0.392905	bottom 90%	close to EJC
ENST00000344733.9	RGS12	0.783937	0.0407158	-0.17896	0.668507	bottom 90%	distant from EJC
ENST00000440863.6	ULK3	0.730625	0.0407158	-0.0478275	0.156176	bottom 90%	close to EJC
ENST00000258229.13	PCNX2	0.668082	0.0407158	-1.37522	0.391034	bottom 90%	close to EJC
ENST00000322313.8	WDR33	0.612568	0.0409186	0.772974	0.270768	bottom 90%	close to EJC
ENST00000271688.10	CERS2	-0.448317	0.0409186	-0.0526374	0.633232	bottom 90%	distant from EJC
ENST00000355209.8	POLR3H	-0.56488	0.0409186	-0.148064	0.287133	bottom 90%	close to EJC
ENST00000437048.6	VPS53	0.806208	0.0409798	0.0645284	0.342294	bottom 90%	close to EJC
ENST00000263857.10	POLR1A	0.894644	0.0409992	4.01686	0.247677	top 10%	close to EJC
ENST00000407236.5	PPARA	0.852854	0.0409992	-0.440342	0.890468	bottom 90%	distant from EJC
ENST00000558401.6	B2M	-0.288333	0.0409992	-0.178798	0.773504	bottom 90%	distant from EJC
ENST00000415949.5	SEC61G	-0.355058	0.0409992	0.00220375	0	bottom 90%	close to EJC
ENST00000557943.5	ETFA	-0.409524	0.0409992	-0.307178	0.0201022	bottom 90%	close to EJC
ENST00000005257.6	RALA	-0.414595	0.0409992	2.66137	0.876329	bottom 90%	distant from EJC
ENST00000251047.5	LMAN1	-0.469421	0.0409992	0.967904	0.275843	bottom 90%	close to EJC
ENST00000012443.8	PPP5C	-0.48747	0.0409992	-0.256311	0.33978	bottom 90%	close to EJC
ENST00000306480.10	TMEM192	-0.709119	0.0409992	-0.0962293	0.327463	bottom 90%	close to EJC
ENST00000394818.7	INCENP	0.965667	0.0414647	16.9207	0.421305	top 2%	close to EJC
ENST00000307771.7	ZRSR2	0.875061	0.0416989	5.78804	0.228867	top 10%	close to EJC
ENST00000396807.8	ING4	-0.831293	0.0419303	0.174792	0.103771	bottom 90%	close to EJC
ENST00000319725.9	FUBP3	-0.470289	0.0419632	0.520109	0.163225	bottom 90%	close to EJC
ENST00000404138.5	ZBTB40	0.785167	0.0419659	-0.331406	0.58242	bottom 90%	distant from EJC
ENST00000250498.8	DAD1	-0.466139	0.0420509	-0.100767	0.493255	bottom 90%	close to EJC
ENST00000295682.4	KRTCAP2	-0.452488	0.0421677	-0.0919283	0.561199	bottom 90%	distant from EJC
ENST00000333676.7	MRPL12	-0.394559	0.0423517	-0.214582	0.585486	bottom 90%	distant from EJC
ENST00000252934.9	ATXN10	-0.481551	0.0423517	-0.500756	0.225116	bottom 90%	close to EJC
ENST00000264896.7	SCARB2	-1.02849	0.0423517	-0.474896	0.266383	bottom 90%	close to EJC
ENST00000362042.7	NFE2L1	-0.693136	0.0424386	0.274782	0.83923	bottom 90%	distant from EJC
ENST00000392634.8	INF2	0.622563	0.0424838	2.28859	0.398922	bottom 90%	close to EJC
ENST00000612778.4	MUC1	-0.868872	0.0424838	-0.151816	0.568313	bottom 90%	distant from EJC
ENST00000356834.7	TBC1D9B	0.739844	0.0428384	-0.232632	0.460074	bottom 90%	close to EJC
ENST00000298289.6	RPL36AL	-0.339007	0.0428491	0.173859	1	bottom 90%	distant from EJC
ENST00000262940.11	RASA4	0.826345	0.0429858	0.315333	0.313296	bottom 90%	close to EJC
ENST00000368273.8	PMF1	-0.51805	0.0429858	0.773422	0.293158	bottom 90%	close to EJC
ENST00000374078.5	ROMO1	-0.343382	0.0430037	-0.0138356	0.305008	bottom 90%	close to EJC
ENST00000300811.7	ZNF428	-0.52965	0.0430037	6.69062	0.969852	top 10%	distant from EJC
ENST00000569795.5	PARP6	0.804455	0.0431039	-0.65494	0.168172	bottom 90%	close to EJC
ENST00000372622.7	DNTTIP1	-0.65431	0.0432329	0.501338	0.149805	bottom 90%	close to EJC
ENST00000370455.7	SMAP1	-0.555122	0.0432438	6.52354	0.0720919	top 10%	close to EJC
ENST00000337537.7	PPP2R5E	0.419764	0.043253	-0.402488	0.34886	bottom 90%	close to EJC
ENST00000577830.5	CUEDC1	0.69209	0.0433555	0.725264	0.487778	bottom 90%	close to EJC
ENST00000354216.10	UCKL1	-0.70801	0.0433555	-0.634506	0.228866	bottom 90%	close to EJC
ENST00000418390.6	ELOA	0.602943	0.0434047	1.15802	0.74649	bottom 90%	distant from EJC
ENST00000263974.4	TAF12	-0.643087	0.0434047	0.0881421	0.00564914	bottom 90%	close to EJC
ENST00000218388.8	TIMP1	-0.622029	0.0437087	-0.246489	0.254234	bottom 90%	close to EJC
ENST00000376630.4	HLA-E	-0.832153	0.0438002	0.226388	0.543076	bottom 90%	distant from EJC
ENST00000296473.7	MON1A	-0.710513	0.043824	0.210518	0.861815	bottom 90%	distant from EJC
ENST00000381473.7	OCIAD1	-0.543037	0.043854	0.821916	0.379428	bottom 90%	close to EJC
ENST00000373016.3	FHL3	-0.76016	0.0440089	-0.17885	0.438625	bottom 90%	close to EJC
ENST00000397677.5	CHMP7	-0.595489	0.0444456	0.573578	0.363543	bottom 90%	close to EJC
ENST00000305135.9	YEATS2	1.07962	0.0444558	7.49153	0.770596	top 10%	distant from EJC
ENST00000368865.8	BUB3	-0.385959	0.0446313	-0.288072	0.606892	bottom 90%	distant from EJC
ENST00000219431.4	MPG	-0.546078	0.0449149	0.387864	0.839845	bottom 90%	distant from EJC
ENST00000396265.4	TSPO	-0.413801	0.0449528	-0.0510349	0.653901	bottom 90%	distant from EJC
ENST00000296503.9	HMGB2	-0.380653	0.0450403	7.58879	0.869927	top 10%	distant from EJC
ENST00000400345.7	NEDD4L	0.81455	0.0450497	-0.775105	0.249783	bottom 90%	close to EJC
ENST00000376736.5	RFK	-0.585313	0.0450497	0.0451821	0.611277	bottom 90%	distant from EJC
ENST00000268099.13	SCAMP2	-0.705748	0.0450497	0.133607	0.488427	bottom 90%	close to EJC
ENST00000353339.7	MFF	-0.441453	0.0452081	-0.171318	0.408811	bottom 90%	close to EJC
ENST00000253247.8	NOL11	-0.464714	0.045387	-0.741163	0.426888	bottom 90%	close to EJC
ENST00000407818.7	KIF2A	0.991989	0.0454752	2.11393	0.124335	bottom 90%	close to EJC
ENST00000230340.8	BYSL	-0.553693	0.0456454	0.112282	0.693009	bottom 90%	distant from EJC
ENST00000394975.2	VKORC1	-0.428272	0.0459808	0.0569051	0.592705	bottom 90%	distant from EJC
ENST00000332499.3	HEXIM1	0.541783	0.046256	1.5373	1	bottom 90%	distant from EJC
ENST00000283629.7	UBP1	0.520912	0.046257	0.0908682	0.138084	bottom 90%	close to EJC
ENST00000361125.1	SMURF1	0.919421	0.0462921	-0.775547	0.483389	bottom 90%	close to EJC
ENST00000612549.4	OXA1L	-0.524634	0.0462958	-0.299743	0.311825	bottom 90%	close to EJC
ENST00000268676.11	DEF8	-0.663439	0.046394	0.311073	0.364811	bottom 90%	close to EJC
ENST00000285697.8	C16orf87	0.630312	0.0466024	1.95259	0.387972	bottom 90%	close to EJC
ENST00000388835.3	KRT18	-0.406096	0.0466024	0.415807	0.567782	bottom 90%	distant from EJC
ENST00000261714.10	BLMH	-0.435973	0.0467052	-0.424567	0.383435	bottom 90%	close to EJC
ENST00000302506.7	CDC25A	0.629872	0.0468435	0.0545858	0.357538	bottom 90%	close to EJC
ENST00000270061.11	SSBP4	-0.617336	0.0468435	-0.312498	0	bottom 90%	close to EJC
ENST00000404488.7	CRELD2	-0.737705	0.0468435	0.16433	0.234115	bottom 90%	close to EJC
ENST00000537505.5	RABEP1	0.494346	0.0473918	4.07165	0.223352	top 10%	close to EJC
ENST00000371470.7	MAGOH	-0.418459	0.0477248	0.0722907	0.133349	bottom 90%	close to EJC
ENST00000396087.7	NAV2	0.872315	0.0479618	-0.270559	0.669285	bottom 90%	distant from EJC
ENST00000585916.5	PIAS2	0.573083	0.0480663	-0.421336	0.700033	bottom 90%	distant from EJC
ENST00000268035.10	IGF1R	0.846722	0.0482488	-1.31205	0.618517	bottom 90%	distant from EJC
ENST00000602676.6	OAZ1	-0.258641	0.0484372	-0.0721824	0.380126	bottom 90%	close to EJC
ENST00000366560.3	FH	-0.400822	0.048582	-0.334662	0.444893	bottom 90%	close to EJC
ENST00000414043.7	CAMTA2	0.707194	0.048591	-0.227521	0.450225	bottom 90%	close to EJC
ENST00000278070.6	PPRC1	0.703082	0.048591	-1.09546	0.738277	bottom 90%	distant from EJC
ENST00000391975.5	HDLBP	0.357998	0.0486682	-0.695191	0.206635	bottom 90%	close to EJC
ENST00000382041.7	NIN	0.884492	0.0487038	5.4418	0.510961	top 10%	distant from EJC
ENST00000451287.6	PPM1N	0.639427	0.0487038	3.42671	0.861866	top 10%	distant from EJC
ENST00000356577.8	SON	0.389681	0.0487038	12.6393	0.808248	top 2%	distant from EJC
ENST00000264718.7	GPN1	-0.553999	0.0487038	-0.0340794	0.282931	bottom 90%	close to EJC
ENST00000377452.3	DTD1	-0.682969	0.0487038	0.2058	0.680092	bottom 90%	distant from EJC
ENST00000322347.10	COX5A	-0.352457	0.0489502	-0.0323077	0.219716	bottom 90%	close to EJC
ENST00000461988.5	POR	-0.71538	0.0492991	-0.252076	0.261192	bottom 90%	close to EJC
ENST00000301785.6	HNRNPUL2	0.393449	0.0498673	7.75261	0.740882	top 10%	distant from EJC
ENST00000375963.7	TUT7	0.971284	0.0502497	4.57167	0.704567	top 10%	distant from EJC
ENST00000265616.9	UBXN8	-0.950059	0.0503157	3.15926	0.0847326	bottom 90%	close to EJC
ENST00000278616.8	ATM	0.780456	0.0503375	-0.469858	0.277415	bottom 90%	close to EJC
ENST00000376957.6	SRM	-0.373416	0.0503375	0.0579006	0.313708	bottom 90%	close to EJC
ENST00000581322.5	PITPNC1	-0.657741	0.0503765	-0.162049	0.361042	bottom 90%	close to EJC
ENST00000610310.3	CGA	-0.460044	0.0505905	-0.182964	0.284581	bottom 90%	close to EJC
ENST00000264883.7	NUP54	-0.688583	0.0506328	-0.276555	0.458834	bottom 90%	close to EJC
ENST00000382252.5	ZNF316	0.748982	0.0507346	19.503	0.758883	top 2%	distant from EJC
ENST00000261842.9	AP4E1	0.743684	0.0507346	-1.15229	0.432344	bottom 90%	close to EJC
ENST00000324856.12	ARID1A	0.429891	0.0507346	3.87173	0.775175	top 10%	distant from EJC
ENST00000407936.5	POLR2F	-0.364641	0.0507659	0.493254	0.0430298	bottom 90%	close to EJC
ENST00000380821.7	SNAPC3	-0.517734	0.0511422	0.0942803	0.572326	bottom 90%	distant from EJC
ENST00000220514.7	OIP5	-0.688456	0.0512368	0.0488336	0.874215	bottom 90%	distant from EJC
ENST00000422774.1	KIAA1549	0.992582	0.0513897	-1.21549	0.605436	bottom 90%	distant from EJC
ENST00000379160.3	PCNA	-0.37109	0.051447	-0.220918	0.405934	bottom 90%	close to EJC
ENST00000345097.8	FOXN3	0.540177	0.0515229	0.129239	0.798268	bottom 90%	distant from EJC
ENST00000492758.1	ATP6V1F	-0.459373	0.0517678	-0.181722	0.499692	bottom 90%	close to EJC
ENST00000348956.6	CKB	-0.346234	0.0518169	0.168562	0.649881	bottom 90%	distant from EJC
ENST00000373191.8	AGO3	0.671476	0.0519764	-0.825746	0.345069	bottom 90%	close to EJC
ENST00000266069.4	GID8	-0.509089	0.0519764	0.135827	0.530243	bottom 90%	distant from EJC
ENST00000301067.11	KMT2D	0.800643	0.0519983	15.354	0.788476	top 2%	distant from EJC
ENST00000271308.8	PSMA5	-0.381452	0.0521268	-0.31798	0.150161	bottom 90%	close to EJC
ENST00000292524.5	LRRC14	0.804315	0.0522607	-0.245164	0.903496	bottom 90%	distant from EJC
ENST00000575354.6	CIC	0.747578	0.0522607	-0.294835	0.592164	bottom 90%	distant from EJC
ENST00000467317.5	TMEM14B	-0.399422	0.0523324	-0.0248406	0	bottom 90%	close to EJC
ENST00000367123.7	SRGAP2C	0.604052	0.0524088	1.16658	0.387698	bottom 90%	close to EJC
ENST00000303577.6	PCBP1	-0.338038	0.0525753	0.0133759	1	bottom 90%	distant from EJC
ENST00000587708.6	PSENEN	-0.778699	0.0526562	-0.0852019	0	bottom 90%	close to EJC
ENST00000373232.7	PPA1	-0.502975	0.0529323	0.0434449	0.260625	bottom 90%	close to EJC
ENST00000367287.4	TIMM17A	-0.379448	0.0532697	-0.274577	0.0193871	bottom 90%	close to EJC
ENST00000268711.3	MED9	0.863762	0.0534212	0.410612	0.929533	bottom 90%	distant from EJC
ENST00000282251.9	CWF19L2	0.683927	0.0540443	14.3443	0.315305	top 2%	close to EJC
ENST00000373831.7	RCC1	-0.437557	0.0541591	0.133953	0.499015	bottom 90%	close to EJC
ENST00000228843.13	RAD51AP1	0.644142	0.0544022	2.97712	0.398096	bottom 90%	close to EJC
ENST00000589334.5	TMEM101	-0.72792	0.0547676	-0.0598455	0.738209	bottom 90%	distant from EJC
ENST00000392711.5	PRKAR1A	-0.377247	0.0547905	-0.12078	0.216308	bottom 90%	close to EJC
ENST00000318950.10	SWAP70	0.595152	0.0549239	1.53755	0.404029	bottom 90%	close to EJC
ENST00000271640.9	SETDB1	0.784997	0.0549766	-1.06492	0.583558	bottom 90%	distant from EJC
ENST00000640853.1	LPP	-0.420741	0.0550763	-0.932788	0.430557	bottom 90%	close to EJC
ENST00000371601.4	NPDC1	-0.617943	0.0552211	0.136222	0.230903	bottom 90%	close to EJC
ENST00000373855.5	CNTRL	0.874614	0.0553184	13.1945	0.388055	top 2%	close to EJC
ENST00000265062.7	RAB7A	-0.38247	0.0555589	-0.225557	0.164824	bottom 90%	close to EJC
ENST00000216479.7	AHSA1	-0.323139	0.0555814	-0.339512	0.283306	bottom 90%	close to EJC
ENST00000306085.10	TRIM56	0.471886	0.0558807	1.82816	1	bottom 90%	distant from EJC
ENST00000358666.7	UBL5	-0.361245	0.0561536	-0.0832741	0	bottom 90%	close to EJC
ENST00000375856.4	IRS2	0.522853	0.0563989	1.94606	0.993559	bottom 90%	distant from EJC
ENST00000343028.8	TM7SF3	-0.515182	0.0565318	-0.551466	0.528198	bottom 90%	distant from EJC
ENST00000368845.5	OAT	-0.618704	0.0565318	-0.573384	0.135621	bottom 90%	close to EJC
ENST00000311111.10	RPL38	-0.301076	0.0569823	-0.0227392	0	bottom 90%	close to EJC
ENST00000244137.11	PEPD	-0.642468	0.057078	-0.377188	0.136571	bottom 90%	close to EJC
ENST00000244426.10	FBXO9	0.478279	0.0571138	1.77795	0.0770086	bottom 90%	close to EJC
ENST00000409817.1	CXCR4	-0.752082	0.0572252	-0.327028	1	bottom 90%	distant from EJC
ENST00000330149.9	TRAPPC6B	0.80593	0.0574767	-0.0369204	0.0693066	bottom 90%	close to EJC
ENST00000304271.10	C11orf24	-0.468659	0.0577223	-0.409056	0.993139	bottom 90%	distant from EJC
ENST00000308733.9	NFYC	-0.636188	0.0578825	-0.204109	0.464343	bottom 90%	close to EJC
ENST00000487418.6	IVD	0.644689	0.0579344	-0.0396913	0.355586	bottom 90%	close to EJC
ENST00000375964.10	BAG6	-0.449438	0.0579344	-0.786982	0.238008	bottom 90%	close to EJC
ENST00000221114.7	DCTN6	-0.594883	0.0579344	-0.0359298	0.45054	bottom 90%	close to EJC
ENST00000263238.6	ACTR3	-0.462979	0.0579386	-0.490116	0.177847	bottom 90%	close to EJC
ENST00000081029.7	MRPS35	-0.438614	0.0581021	1.20982	0.650768	bottom 90%	distant from EJC
ENST00000371850.7	VAV2	0.634817	0.0581311	-0.199543	0.0860472	bottom 90%	close to EJC
ENST00000324868.12	YARS2	-0.718821	0.0583034	-0.0720343	0.866149	bottom 90%	distant from EJC
ENST00000431877.6	ITPRID2	0.487361	0.0583527	1.4693	0.525724	bottom 90%	distant from EJC
ENST00000216714.7	APEX1	-0.422881	0.0588291	0.0859346	0.418526	bottom 90%	close to EJC
ENST00000439696.2	ZFP36L1	0.438046	0.0591893	-0.193387	0.98844	bottom 90%	distant from EJC
ENST00000341394.8	CAPRIN1	-0.399178	0.0593539	0.126229	0.191404	bottom 90%	close to EJC
ENST00000616395.4	TRAPPC3	-0.41122	0.0596731	-0.122421	0.420311	bottom 90%	close to EJC
ENST00000263202.14	UFD1	-0.465456	0.0597251	-0.24376	0.12735	bottom 90%	close to EJC
ENST00000591247.5	LSM12	-0.414576	0.0602507	0.0891323	0.215488	bottom 90%	close to EJC
ENST00000301634.11	TK1	-0.355476	0.0605957	-0.151979	0.204568	bottom 90%	close to EJC
ENST00000410111.7	IMMT	-0.535682	0.0610335	0.628737	0.351966	bottom 90%	close to EJC
ENST00000355123.8	ITSN2	0.596959	0.0616693	9.90062	0.472868	top 10%	close to EJC
ENST00000263733.4	FAM20B	-0.491693	0.061682	-0.452577	0.547205	bottom 90%	distant from EJC
ENST00000238788.13	TMEM214	-0.620747	0.0617222	-0.124159	0.361995	bottom 90%	close to EJC
ENST00000426333.6	EFTUD2	-0.41208	0.0618517	0.0809174	0.158391	bottom 90%	close to EJC
ENST00000296591.9	EDIL3	-0.781914	0.0619801	-0.442452	0.617845	bottom 90%	distant from EJC
ENST00000473835.6	U2SURP	0.393399	0.0620397	12.2144	0.171841	top 2%	close to EJC
ENST00000368830.7	MRPL9	-0.443219	0.0620397	0.0948136	0.432506	bottom 90%	close to EJC
ENST00000370544.9	LMO4	0.345954	0.0622051	-0.0672575	0.363858	bottom 90%	close to EJC
ENST00000519807.5	RPS20	-0.261033	0.0622522	-0.0324316	0.0373849	bottom 90%	close to EJC
ENST00000394166.7	NR2F2	0.477439	0.0624785	0.00427203	0.904526	bottom 90%	distant from EJC
ENST00000360538.6	TOPORS	0.501821	0.0625137	4.5764	0.996503	top 10%	distant from EJC
ENST00000447393.5	PACS2	0.776447	0.0632023	0.240091	0.283801	bottom 90%	close to EJC
ENST00000545336.5	CCDC91	-0.417205	0.0632023	8.16734	0.249187	top 10%	close to EJC
ENST00000300738.9	RRM1	-0.308742	0.0635756	0.567171	0.600922	bottom 90%	distant from EJC
ENST00000495880.1	DUSP7	0.761454	0.063622	0.371244	0.956091	bottom 90%	distant from EJC
ENST00000521158.5	VDAC3	-0.470814	0.0636855	-0.211972	0.336105	bottom 90%	close to EJC
ENST00000338086.9	PUM2	0.613715	0.0639911	1.68526	0.278609	bottom 90%	close to EJC
ENST00000359486.7	TCF20	0.459768	0.0640436	1.08477	0.949924	bottom 90%	distant from EJC
ENST00000298310.9	NEMF	0.421015	0.0640436	11.4651	0.33856	top 2%	close to EJC
ENST00000222145.8	RASIP1	-0.40387	0.0640436	2.27095	0.712577	bottom 90%	distant from EJC
ENST00000270225.11	SAE1	-0.435331	0.0640563	0.447837	0.31455	bottom 90%	close to EJC
ENST00000329559.7	NDUFB1	-0.384048	0.0643998	-0.0383674	0.0391431	bottom 90%	close to EJC
ENST00000399808.4	IFITM3	-0.413636	0.0646197	-0.0558912	0.228865	bottom 90%	close to EJC
ENST00000369983.3	GBF1	0.555012	0.0647818	-1.77675	0.314945	bottom 90%	close to EJC
ENST00000342085.8	PDPK1	0.548509	0.0647818	-0.466884	0.573332	bottom 90%	distant from EJC
ENST00000282516.12	NIPBL	0.346611	0.0647818	9.71845	0.51788	top 10%	distant from EJC
ENST00000267257.11	PXN	-0.523462	0.0648559	-0.831622	0.588976	bottom 90%	distant from EJC
ENST00000424014.6	EIF2B1	-0.561871	0.0650266	-0.472606	0.199864	bottom 90%	close to EJC
ENST00000544844.5	TRMT112	-0.310272	0.0650703	0.240942	0.135615	bottom 90%	close to EJC
ENST00000371370.7	LRRC42	-0.566913	0.0651768	-0.173127	0.468842	bottom 90%	close to EJC
ENST00000406875.7	HIPK2	0.446179	0.0652231	-0.310272	0.52426	bottom 90%	distant from EJC
ENST00000394507.5	KRIT1	0.627083	0.0653287	1.19478	0.326539	bottom 90%	close to EJC
ENST00000505667.5	PALLD	-0.38054	0.0653399	-1.34712	0.557445	bottom 90%	distant from EJC
ENST00000228918.8	LTBR	-0.445158	0.0653399	-0.17326	0.229546	bottom 90%	close to EJC
ENST00000359246.8	PHF2	0.775409	0.0655991	-0.639595	0.420545	bottom 90%	close to EJC
ENST00000372868.6	WISP2	-0.592516	0.0659944	-0.0342611	0.675055	bottom 90%	distant from EJC
ENST00000379263.7	DNAJC2	0.367428	0.0660243	11.9229	0.174132	top 2%	close to EJC
ENST00000400422.6	EIF4G3	0.441003	0.0670398	1.75937	0.432672	bottom 90%	close to EJC
ENST00000409333.1	SSB	-0.298724	0.0670806	6.16829	0.201848	top 10%	close to EJC
ENST00000318388.10	NDUFV2	-0.427383	0.0670806	-0.173488	0.0408005	bottom 90%	close to EJC
ENST00000253686.6	MRPS25	-0.405941	0.067111	0.649222	0.112653	bottom 90%	close to EJC
ENST00000551765.5	GATC	0.537856	0.0674962	-0.0359705	0.423993	bottom 90%	close to EJC
ENST00000252229.6	MICB	0.784724	0.0681462	-0.380501	0.380391	bottom 90%	close to EJC
ENST00000453960.6	MECP2	0.571843	0.0682671	2.85849	0.498293	bottom 90%	close to EJC
ENST00000343218.9	DPYSL3	-0.553333	0.068858	-0.367755	0.503496	bottom 90%	distant from EJC
ENST00000317799.9	HADHB	-0.570521	0.0690665	-0.51955	0.24466	bottom 90%	close to EJC
ENST00000346178.8	GANAB	-0.345138	0.0690756	-0.566093	0.144552	bottom 90%	close to EJC
ENST00000316981.7	PLAG1	-0.764682	0.069181	-0.390499	0.943194	bottom 90%	distant from EJC
ENST00000358337.9	WDR55	0.633166	0.0696807	0.390414	0.83868	bottom 90%	distant from EJC
ENST00000356387.6	ORAI2	0.501112	0.0696945	-0.0257188	1	bottom 90%	distant from EJC
ENST00000265333.7	VDAC1	-0.288631	0.0697103	-0.149793	0.439367	bottom 90%	close to EJC
ENST00000371756.3	UBAC1	0.52916	0.0699641	0.0583818	0.44891	bottom 90%	close to EJC
ENST00000549555.5	DAZAP2	-0.397692	0.0700032	-0.106905	0.913168	bottom 90%	distant from EJC
ENST00000523483.5	SDCBP	-0.441729	0.0700972	-0.224966	0.627376	bottom 90%	distant from EJC
ENST00000374893.10	ECE1	-0.577983	0.0702439	-0.412999	0.318648	bottom 90%	close to EJC
ENST00000368002.7	USP21	0.773969	0.0702593	-0.852798	0.522543	bottom 90%	distant from EJC
ENST00000370641.3	GNG5	-0.388653	0.070377	-0.0751439	0.0502134	bottom 90%	close to EJC
ENST00000259154.8	KCTD3	0.44099	0.0705302	-0.173424	0.678411	bottom 90%	distant from EJC
ENST00000340413.6	NUP43	-0.584105	0.0705302	-0.289559	0.250197	bottom 90%	close to EJC
ENST00000367576.5	LTV1	0.652622	0.0709205	3.05602	0.344229	bottom 90%	close to EJC
ENST00000238647.4	IRF2BPL	0.783284	0.0709731	7.62576	1	top 10%	distant from EJC
ENST00000378578.8	DYNLT3	-0.512801	0.0710345	-0.113482	0	bottom 90%	close to EJC
ENST00000371083.4	PGM1	-0.590758	0.0710345	-0.79716	0.355704	bottom 90%	close to EJC
ENST00000320717.7	GLS	0.51069	0.0711652	-0.0635579	0.725735	bottom 90%	distant from EJC
ENST00000301764.11	DDB1	-0.382926	0.0716498	-1.31067	0.226117	bottom 90%	close to EJC
ENST00000409085.8	AAK1	0.502625	0.0719444	3.19487	0.553531	bottom 90%	distant from EJC
ENST00000367627.7	TOR3A	-0.532836	0.0719571	-0.245826	0.615066	bottom 90%	distant from EJC
ENST00000617875.4	RECQL4	0.633984	0.0720627	2.10347	0.444409	bottom 90%	close to EJC
ENST00000336294.9	TMEM39B	-0.683865	0.0721617	-0.396407	0.518001	bottom 90%	distant from EJC
ENST00000381638.6	ZZEF1	0.815341	0.0722172	-1.48278	0.441391	bottom 90%	close to EJC
ENST00000264380.8	PIKFYVE	0.728548	0.0723571	-1.87689	0.436749	bottom 90%	close to EJC
ENST00000396516.6	ZC3H7A	0.532432	0.0723609	1.68344	0.396352	bottom 90%	close to EJC
ENST00000443617.6	HERC1	0.759136	0.0726595	-1.75645	0.411086	bottom 90%	close to EJC
ENST00000508987.1	MRPL36	-0.377002	0.072747	-0.131899	0.908076	bottom 90%	distant from EJC
ENST00000263401.9	COMMD9	-0.51076	0.072747	-0.353088	0.198042	bottom 90%	close to EJC
ENST00000360416.7	MYH10	0.638095	0.0727797	8.82219	0.369039	top 10%	close to EJC
ENST00000324366.12	PRMT5	-0.439701	0.0727797	-0.657108	0.228829	bottom 90%	close to EJC
ENST00000618940.4	AP2B1	-0.391692	0.0729462	0.134317	0.161229	bottom 90%	close to EJC
ENST00000358173.7	EPHB4	0.614681	0.0732945	-0.447809	0.444693	bottom 90%	close to EJC
ENST00000371953.7	PTEN	0.405733	0.0737284	0.266132	0.371344	bottom 90%	close to EJC
ENST00000360264.7	CUX1	0.321986	0.0737459	0.848117	0.66505	bottom 90%	distant from EJC
ENST00000263092.10	METTL16	0.523263	0.0738511	0.0385842	0.693385	bottom 90%	distant from EJC
ENST00000308696.10	PSMD1	-0.309263	0.073878	5.46612	0.194033	top 10%	close to EJC
ENST00000331483.8	P4HB	-0.381607	0.073949	0.332217	0.460075	bottom 90%	close to EJC
ENST00000342071.5	MRPL43	-0.500714	0.0740148	-0.10162	0.45352	bottom 90%	close to EJC
ENST00000290765.8	GSTT2B	-0.766106	0.074116	-0.200301	0.56303	bottom 90%	distant from EJC
ENST00000238146.8	DDX55	0.481297	0.0747334	6.83366	0.447433	top 10%	close to EJC
ENST00000369713.9	GSTO1	-0.45885	0.0747334	0.0944878	0.223714	bottom 90%	close to EJC
ENST00000293872.12	LUC7L	-0.524725	0.0752111	2.92985	0.140441	bottom 90%	close to EJC
ENST00000457143.6	ATP5PF	-0.370839	0.075238	0.0208767	0.252836	bottom 90%	close to EJC
ENST00000372994.1	C9orf16	0.540673	0.0753551	0.201001	0.441853	bottom 90%	close to EJC
ENST00000302640.12	ITPR1	0.586369	0.075766	-1.00771	0.296193	bottom 90%	close to EJC
ENST00000333461.5	STAC2	-0.455326	0.0758003	-0.284498	0.218905	bottom 90%	close to EJC
ENST00000255631.9	HSPBP1	-0.553593	0.0758003	0.950166	0.489363	bottom 90%	close to EJC
ENST00000449576.6	LPIN1	0.702913	0.0758433	-0.282978	0.406803	bottom 90%	close to EJC
ENST00000407364.7	METTL15	-0.647897	0.0759064	-0.445041	0.86317	bottom 90%	distant from EJC
ENST00000258648.6	MED4	-0.460672	0.0759157	1.13242	0.427963	bottom 90%	close to EJC
ENST00000393931.7	JUP	-0.518821	0.0759157	-0.701801	0.73832	bottom 90%	distant from EJC
ENST00000246802.9	NOP53	-0.37577	0.0759257	2.83391	0.367724	bottom 90%	close to EJC
ENST00000310418.8	CLTB	-0.421221	0.0759257	0.820114	0.438184	bottom 90%	close to EJC
ENST00000519374.5	ATP6V0E1	-0.403421	0.0759465	-0.0565267	0	bottom 90%	close to EJC
ENST00000349780.8	CDK5RAP2	0.442627	0.0761343	3.46486	0.308306	top 10%	close to EJC
ENST00000273986.9	CISD2	-0.464823	0.0761343	0.34267	0.910906	bottom 90%	distant from EJC
ENST00000491511.6	NXPE3	-0.562804	0.0761343	-0.6137	0.924183	bottom 90%	distant from EJC
ENST00000409883.6	TMEM237	-0.581508	0.0761343	0.315446	0.199577	bottom 90%	close to EJC
ENST00000361875.7	TSC22D2	0.585988	0.0767255	0.6802	0.989799	bottom 90%	distant from EJC
ENST00000511455.6	ANKRD13D	0.68634	0.0772006	1.6185	0.518955	bottom 90%	distant from EJC
ENST00000336904.7	SNCA	-0.468937	0.0778577	0.554681	0.310623	bottom 90%	close to EJC
ENST00000414487.6	SNRPE	-0.266422	0.0780068	0.0109726	0.115639	bottom 90%	close to EJC
ENST00000371785.5	MRPS2	-0.356592	0.0780941	-0.0838673	0.629011	bottom 90%	distant from EJC
ENST00000382882.7	NELFA	-0.559328	0.0781964	0.244651	0.305465	bottom 90%	close to EJC
ENST00000371652.8	TMEM189	-0.512219	0.0782405	-0.150445	0.687959	bottom 90%	distant from EJC
ENST00000592782.5	NMT1	0.302311	0.0784115	3.8243	0.239028	top 10%	close to EJC
ENST00000301246.9	C19orf33	-0.402639	0.0784209	2.0244	0.91636	bottom 90%	distant from EJC
ENST00000621096.4	EHD1	0.543198	0.0784391	0.0461977	0.769133	bottom 90%	distant from EJC
ENST00000444053.5	AAMP	-0.387362	0.0784391	1.44418	0.495448	bottom 90%	close to EJC
ENST00000371142.8	TM9SF3	-0.450564	0.0784391	0.0662585	0.177382	bottom 90%	close to EJC
ENST00000301873.9	LTBP3	0.685952	0.0785671	1.44127	0.485079	bottom 90%	close to EJC
ENST00000379287.3	GFOD1	0.695648	0.078757	0.287293	0.995542	bottom 90%	distant from EJC
ENST00000409012.5	TPRN	0.736853	0.0791878	11.2234	0.956265	top 2%	distant from EJC
ENST00000409979.6	AGFG1	0.520526	0.0791878	0.58091	0.117365	bottom 90%	close to EJC
ENST00000303887.9	MCM7	-0.272174	0.0791878	0.0399034	0.324482	bottom 90%	close to EJC
ENST00000367048.4	ACAT2	-0.466825	0.0791878	-0.471169	0.349918	bottom 90%	close to EJC
ENST00000539945.5	MDH1	-0.351537	0.0796274	-0.320223	0.513481	bottom 90%	distant from EJC
ENST00000223029.7	AIMP2	-0.433241	0.0796845	-0.342773	0.613958	bottom 90%	distant from EJC
ENST00000557008.2	BCL2L2-PABPN1	0.776438	0.0798885	0.324682	0.429719	bottom 90%	close to EJC
ENST00000455217.6	TARS	-0.247902	0.0798885	1.02811	0.210384	bottom 90%	close to EJC
ENST00000396801.7	ZNF384	0.51053	0.0798914	5.66192	0.954409	top 10%	distant from EJC
ENST00000284031.12	DDAH1	-0.629816	0.0800158	0.11501	0.653957	bottom 90%	distant from EJC
ENST00000326925.10	NDUFAF3	-0.412779	0.080085	-0.0506164	0	bottom 90%	close to EJC
ENST00000281456.10	SLC25A4	-0.584327	0.080085	-0.24822	0.87701	bottom 90%	distant from EJC
ENST00000295851.9	ABI2	0.461325	0.0802495	-0.019118	0.508088	bottom 90%	distant from EJC
ENST00000558518.5	LDLR	0.959171	0.0804337	-0.722518	0.217663	bottom 90%	close to EJC
ENST00000265881.9	REXO2	-0.508821	0.0811516	1.66359	0.742233	bottom 90%	distant from EJC
ENST00000355387.6	RNF220	-0.446159	0.0814164	0.147212	0.121588	bottom 90%	close to EJC
ENST00000261890.6	RAB11A	-0.442319	0.0814825	-0.138555	0.422839	bottom 90%	close to EJC
ENST00000376052.4	TPP2	0.576621	0.0820368	1.8416	0.254265	bottom 90%	close to EJC
ENST00000345330.8	NPTN	-0.669192	0.0822343	-0.260055	0.193168	bottom 90%	close to EJC
ENST00000616265.4	MGST2	-0.682519	0.0825108	-0.111513	0.324459	bottom 90%	close to EJC
ENST00000617633.4	DDX52	0.432427	0.0828361	3.52321	0.151019	top 10%	close to EJC
ENST00000592741.5	PRKCSH	-0.536558	0.0829049	15.2021	0.403849	top 2%	close to EJC
ENST00000434106.7	ODF2	0.596819	0.083124	1.70292	0.38085	bottom 90%	close to EJC
ENST00000394670.8	ZNF207	-0.360944	0.0839454	0.8645	0.102601	bottom 90%	close to EJC
ENST00000358350.8	FRYL	0.724096	0.084102	-2.83852	0.295091	bottom 90%	close to EJC
ENST00000445902.2	VPS52	-0.673775	0.084102	-0.0913198	0.227038	bottom 90%	close to EJC
ENST00000394123.7	G3BP1	-0.336215	0.0841463	0.11996	0.327468	bottom 90%	close to EJC
ENST00000256443.7	CDK7	-0.519686	0.0841463	0.406318	0.0320345	bottom 90%	close to EJC
ENST00000297258.10	FABP5	-0.362181	0.0842385	0.185727	0.425372	bottom 90%	close to EJC
ENST00000544216.7	LSM14A	0.444389	0.0842959	0.550052	0.401887	bottom 90%	close to EJC
ENST00000257430.8	APC	0.599439	0.0842966	6.48449	0.871145	top 10%	distant from EJC
ENST00000323584.9	PHKB	-0.577002	0.0842966	-1.07622	0.166975	bottom 90%	close to EJC
ENST00000406925.5	HYPK	-0.295484	0.0846779	0.509692	0.264912	bottom 90%	close to EJC
ENST00000503787.5	GPX8	-0.484458	0.0846779	-0.23473	0.620396	bottom 90%	distant from EJC
ENST00000334982.8	NAA20	-0.554515	0.0846779	-0.148771	0.126694	bottom 90%	close to EJC
ENST00000366910.9	2001-03-01	-0.588327	0.0846779	-0.0107465	0.534196	bottom 90%	distant from EJC
ENST00000234111.8	ODC1	-0.277399	0.0855699	-0.516584	0.490635	bottom 90%	close to EJC
ENST00000450169.6	LSM5	-0.344773	0.0857344	-0.0296771	0	bottom 90%	close to EJC
ENST00000392271.5	URI1	0.530133	0.0857356	1.73149	0.347536	bottom 90%	close to EJC
ENST00000358389.7	CNOT3	0.471248	0.0862287	0.827697	0.346052	bottom 90%	close to EJC
ENST00000394830.7	PBRM1	0.436121	0.0864164	3.2981	0.222822	top 10%	close to EJC
ENST00000356126.7	PSMD12	-0.355271	0.0864164	-0.0714066	0.120207	bottom 90%	close to EJC
ENST00000357164.3	GM2A	-0.731471	0.0865028	-0.356389	0.618782	bottom 90%	distant from EJC
ENST00000341049.6	CAV1	-0.466395	0.0865089	-0.0989546	0.548831	bottom 90%	distant from EJC
ENST00000314666.10	PFAS	-0.607703	0.0866979	-0.347842	0.454657	bottom 90%	close to EJC
ENST00000417201.3	RBM18	-0.508079	0.0873655	-0.264349	0.300714	bottom 90%	close to EJC
ENST00000295628.3	LRRC58	0.457702	0.0874949	0.880299	0.934082	bottom 90%	distant from EJC
ENST00000376561.7	CTTN	-0.362796	0.0874949	1.69095	0.287908	bottom 90%	close to EJC
ENST00000369709.3	RAP1A	-0.411734	0.0877171	0.310427	0.22843	bottom 90%	close to EJC
ENST00000327237.6	C16orf58	-0.690085	0.0877171	0.0393638	0.311058	bottom 90%	close to EJC
ENST00000325630.2	SPINK6	-0.207022	0.0877967	0.0190757	0.241881	bottom 90%	close to EJC
ENST00000521654.6	RNF217	0.691448	0.0878922	0.78102	0.868216	bottom 90%	distant from EJC
ENST00000356956.5	IGF2R	-0.772497	0.0878922	-2.41407	0.407824	bottom 90%	close to EJC
ENST00000372663.8	ZDHHC12	-0.457621	0.0880896	-0.00516898	0.395932	bottom 90%	close to EJC
ENST00000375071.3	CDA	-0.564823	0.0892589	-0.316879	0.354247	bottom 90%	close to EJC
ENST00000589666.5	UNK	0.664644	0.0893101	0.648334	0.487358	bottom 90%	close to EJC
ENST00000621592.5	MYC	0.55832	0.0901096	0.0361322	0.830154	bottom 90%	distant from EJC
ENST00000371571.4	KCNG1	0.544315	0.0901096	0.378027	0.871263	bottom 90%	distant from EJC
ENST00000356464.10	RPS26	-0.260751	0.0903135	-0.20426	0.25983	bottom 90%	close to EJC
ENST00000465139.6	ANP32A	-0.303061	0.090556	13.3272	0.0466241	top 2%	close to EJC
ENST00000534797.5	RNH1	-0.497826	0.0906501	0.610411	0.387551	bottom 90%	close to EJC
ENST00000351797.8	FAM114A2	-0.622536	0.0906501	0.843207	0.0934648	bottom 90%	close to EJC
ENST00000338074.6	EPB41L1	0.519578	0.0915875	0.00486539	0.307346	bottom 90%	close to EJC
ENST00000359568.9	PCNT	0.709521	0.091984	9.13197	0.584359	top 10%	distant from EJC
ENST00000424963.6	WDR20	-0.67932	0.091984	-0.44564	0.686883	bottom 90%	distant from EJC
ENST00000338920.8	PRRC2C	0.301738	0.0922557	23.4915	0.769326	top 2%	distant from EJC
ENST00000341105.6	GATA2	0.505054	0.0922769	0.0688815	0.75847	bottom 90%	distant from EJC
ENST00000380152.7	BRCA2	0.69818	0.0927491	11.3848	0.82416	top 2%	distant from EJC
ENST00000296786.7	UBLCP1	0.44123	0.0932273	0.457816	0.184659	bottom 90%	close to EJC
ENST00000454077.6	ATXN7L3	0.554753	0.0938442	-0.267433	0.327708	bottom 90%	close to EJC
ENST00000393812.3	SLC35B2	-0.645584	0.0938442	-0.328691	0.760245	bottom 90%	distant from EJC
ENST00000570628.6	CLUH	0.462808	0.0939025	-0.110597	0.432017	bottom 90%	close to EJC
ENST00000292539.8	PPP1R16A	0.601881	0.093993	0.633271	0.577608	bottom 90%	distant from EJC
ENST00000366769.7	CDC42BPA	0.495165	0.093993	5.56733	0.271362	top 10%	close to EJC
ENST00000370793.5	USP33	0.485334	0.093993	1.51688	0.335907	bottom 90%	close to EJC
ENST00000616170.4	SH3GLB1	-0.508727	0.093993	0.908918	0.16118	bottom 90%	close to EJC
ENST00000313050.11	SEC16A	-0.464971	0.0949485	-1.69102	0.585654	bottom 90%	distant from EJC
ENST00000336273.7	MTDH	0.317874	0.0952563	6.2559	0.194531	top 10%	close to EJC
ENST00000422959.6	PHTF2	0.726799	0.0964604	0.484023	0.13947	bottom 90%	close to EJC
ENST00000429568.1	POLR2H	-0.37638	0.0969241	-0.126033	0.256656	bottom 90%	close to EJC
ENST00000443314.5	LANCL1	-0.400905	0.0969241	-0.431973	0.193706	bottom 90%	close to EJC
ENST00000366554.2	OPN3	-0.645953	0.0969241	0.0370565	0.864885	bottom 90%	distant from EJC
ENST00000398733.7	UBE2D2	-0.363764	0.0969913	-0.126249	0	bottom 90%	close to EJC
ENST00000242827.10	EBPL	-0.553983	0.0970248	0.390366	0.701527	bottom 90%	distant from EJC
ENST00000265087.8	STC2	-0.635123	0.0971605	-0.140295	0.781194	bottom 90%	distant from EJC
ENST00000369452.8	SHOC2	-0.561884	0.0975258	2.53399	0.811499	bottom 90%	distant from EJC
ENST00000455566.5	PPP2R2D	0.574481	0.0975389	0.304513	0.398721	bottom 90%	close to EJC
ENST00000543245.6	ACADVL	-0.3851	0.0978874	-0.236687	0.175083	bottom 90%	close to EJC
ENST00000378103.7	GBA2	0.705063	0.098009	-0.907415	0.50574	bottom 90%	distant from EJC
ENST00000451402.5	PPP6C	-0.439354	0.098009	-0.300755	0.693018	bottom 90%	distant from EJC
ENST00000330843.8	RAB11FIP1	0.639324	0.0980236	0.0015161	0.952589	bottom 90%	distant from EJC
ENST00000284719.7	OLA1	-0.458218	0.098337	0.773626	0.197802	bottom 90%	close to EJC
ENST00000261037.7	COL8A1	0.595053	0.098361	0.163514	0.956675	bottom 90%	distant from EJC
ENST00000530758.1	BRK1	-0.342309	0.098361	0.079219	0.746184	bottom 90%	distant from EJC
ENST00000309964.8	CLOCK	0.53722	0.0984142	0.989539	0.689	bottom 90%	distant from EJC
ENST00000181796.6	FAM107B	-0.428999	0.0984349	2.49136	0.498248	bottom 90%	close to EJC
ENST00000375535.3	MFAP2	-0.480941	0.0984652	-0.0677026	0	bottom 90%	close to EJC
ENST00000544379.1	TOMM5	-0.28763	0.0990985	0.0732114	0.702174	bottom 90%	distant from EJC
ENST00000188312.6	ACTR6	0.676643	0.0991659	0.160812	0.203174	bottom 90%	close to EJC
ENST00000443950.6	HNRNPF	-0.340981	0.0994739	-0.232289	1	bottom 90%	distant from EJC
ENST00000441626.6	CNBP	-0.34234	0.0994739	-0.123437	0.327003	bottom 90%	close to EJC
ENST00000319942.7	RABGGTB	-0.432807	0.0994739	-0.215145	0.197365	bottom 90%	close to EJC
ENST00000394222.7	ARL13B	0.64089	0.0996422	3.91385	0.34529	top 10%	close to EJC
ENST00000471181.7	BRCA1	0.490307	0.0996926	2.49188	0.698734	bottom 90%	distant from EJC
ENST00000304032.12	AGAP1	0.592858	0.100004	-0.649444	0.400894	bottom 90%	close to EJC
ENST00000582970.5	RNF213	0.516512	0.100085	-3.70406	0.599891	bottom 90%	distant from EJC
ENST00000412585.6	HLA-B	-0.39778	0.100319	0.348864	0.598732	bottom 90%	distant from EJC
ENST00000295767.9	CHCHD4	-0.516628	0.100568	1.25078	0.85163	bottom 90%	distant from EJC
ENST00000614987.4	RPS6KA5	0.599844	0.10069	0.0713427	0.494271	bottom 90%	close to EJC
ENST00000323666.9	METAP2	-0.290736	0.10074	4.63621	0.142001	top 10%	close to EJC
ENST00000392524.6	HNRNPA3	-0.287331	0.100899	1.47599	0.167441	bottom 90%	close to EJC
ENST00000380739.5	SERPINB1	-0.533759	0.100904	0.0968187	0.30505	bottom 90%	close to EJC
ENST00000305366.7	TM4SF1	-0.305478	0.100906	-0.260021	0.259116	bottom 90%	close to EJC
ENST00000435456.6	SLC25A17	-0.547907	0.100906	-0.262499	0.178101	bottom 90%	close to EJC
ENST00000370274.7	NSDHL	-0.601728	0.100906	-0.543678	0.225388	bottom 90%	close to EJC
ENST00000292035.9	MED27	-0.459578	0.100963	-0.15788	0.42916	bottom 90%	close to EJC
ENST00000308360.7	PIGS	0.490323	0.101114	-0.392698	0.314994	bottom 90%	close to EJC
ENST00000355619.9	FBXL3	-0.494277	0.101239	-0.215964	0.308865	bottom 90%	close to EJC
ENST00000525566.5	TXNRD1	-0.298781	0.101284	-0.641588	0.253953	bottom 90%	close to EJC
ENST00000317534.5	MRPS24	-0.322284	0.101627	-0.102967	0.212047	bottom 90%	close to EJC
ENST00000340473.7	GTF2F2	-0.402228	0.101627	0.680031	0.326264	bottom 90%	close to EJC
ENST00000358625.3	WDR5	-0.403749	0.101627	-0.250457	0.243455	bottom 90%	close to EJC
ENST00000264908.10	ANXA3	-0.511379	0.101627	-0.220248	0.0907004	bottom 90%	close to EJC
ENST00000317040.11	MVB12A	-0.526554	0.101627	-0.338078	0.125469	bottom 90%	close to EJC
ENST00000543307.5	FXYD5	-0.53012	0.101679	-0.111658	0.518652	bottom 90%	distant from EJC
ENST00000268482.7	DHX38	0.545614	0.10206	2.661	0.310131	bottom 90%	close to EJC
ENST00000404933.6	SMS	-0.339917	0.102979	-0.43865	0.196319	bottom 90%	close to EJC
ENST00000239165.8	HOXB7	0.454383	0.103164	1.14906	0.92589	bottom 90%	distant from EJC
ENST00000371315.3	MCTS1	-0.408953	0.103164	0.15381	0.105308	bottom 90%	close to EJC
ENST00000216117.8	HMOX1	-0.44901	0.103164	-0.192603	0.58625	bottom 90%	distant from EJC
ENST00000396020.7	RPS29	-0.227923	0.103404	-0.139185	0.116043	bottom 90%	close to EJC
ENST00000593052.5	RPS15	-0.289151	0.103613	0.327335	0.501788	bottom 90%	distant from EJC
ENST00000175091.4	LAPTM4A	-0.462605	0.103946	-0.21114	0.149476	bottom 90%	close to EJC
ENST00000033079.7	FAM13B	0.628453	0.104498	2.44506	0.301275	bottom 90%	close to EJC
ENST00000445866.7	SGCE	-0.63727	0.104865	-0.473476	0.523829	bottom 90%	distant from EJC
ENST00000239830.8	CCDC77	-0.509385	0.105175	1.99225	0.313892	bottom 90%	close to EJC
ENST00000412157.2	SNRNP35	-0.555304	0.105267	0.406229	0.974493	bottom 90%	distant from EJC
ENST00000374385.9	UQCC1	-0.509828	0.105292	-0.441001	0.287808	bottom 90%	close to EJC
ENST00000322342.3	ZADH2	0.620239	0.105717	-0.319186	0.978524	bottom 90%	distant from EJC
ENST00000618539.4	FDFT1	-0.500603	0.105975	-0.316218	0.209384	bottom 90%	close to EJC
ENST00000294785.9	NCSTN	-0.646609	0.105978	-0.85684	0.425346	bottom 90%	close to EJC
ENST00000339360.9	RAP1GDS1	-0.516253	0.106121	-0.307059	0.164256	bottom 90%	close to EJC
ENST00000338779.10	MTSS1L	0.589868	0.10634	0.424856	0.493942	bottom 90%	close to EJC
ENST00000337288.9	STARD7	-0.299065	0.10634	0.527207	0.210154	bottom 90%	close to EJC
ENST00000393964.1	PTTG1	-0.304989	0.10634	0.0857621	0.068887	bottom 90%	close to EJC
ENST00000367274.9	UBE2T	-0.424215	0.10634	-0.143307	0.349257	bottom 90%	close to EJC
ENST00000524803.5	SAAL1	-0.508005	0.10634	0.596386	0.665807	bottom 90%	distant from EJC
ENST00000377298.8	CLSTN1	0.548676	0.106611	5.02067	0.640817	top 10%	distant from EJC
ENST00000367723.8	SUCO	0.637922	0.106669	1.76616	0.394896	bottom 90%	close to EJC
ENST00000503781.7	PIEZO2	0.622391	0.106669	12.6377	0.420037	top 2%	close to EJC
ENST00000527958.5	PAFAH1B2	-0.353716	0.106669	-0.137256	0.326376	bottom 90%	close to EJC
ENST00000437685.6	CDC45	-0.545047	0.106669	0.212629	0.214848	bottom 90%	close to EJC
ENST00000297632.7	TMEM65	-0.570741	0.106669	0.0308766	0.807892	bottom 90%	distant from EJC
ENST00000264263.9	GFM1	-0.519184	0.106895	-0.948755	0.333186	bottom 90%	close to EJC
ENST00000403825.7	IFRD1	0.444341	0.106958	-0.0339606	0.124305	bottom 90%	close to EJC
ENST00000568733.5	NUB1	0.51288	0.107001	2.18369	0.37173	bottom 90%	close to EJC
ENST00000373212.5	SH3BGRL	-0.49396	0.107001	0.287932	0.655689	bottom 90%	distant from EJC
ENST00000440685.6	S100A13	-0.289978	0.107243	0.501922	0.784305	bottom 90%	distant from EJC
ENST00000324194.10	SLC25A36	0.439818	0.107456	-0.350403	0.203558	bottom 90%	close to EJC
ENST00000301488.7	CDK2AP2	-0.427203	0.107538	-0.0185423	0.11524	bottom 90%	close to EJC
ENST00000599117.5	SUPT5H	0.422801	0.107611	7.65979	0.486774	top 10%	close to EJC
ENST00000216225.8	RBX1	-0.331848	0.107611	-0.0925127	0.221211	bottom 90%	close to EJC
ENST00000296824.3	CCDC127	-0.483923	0.107734	0.160601	0.915613	bottom 90%	distant from EJC
ENST00000326266.12	THOC6	0.599826	0.107893	-0.0406719	0.140973	bottom 90%	close to EJC
ENST00000271843.8	JTB	-0.297678	0.108034	-0.170527	0.0591367	bottom 90%	close to EJC
ENST00000505490.2	ALYREF	-0.463763	0.108034	1.12985	0.537398	bottom 90%	distant from EJC
ENST00000265990.10	BTAF1	0.682278	0.108245	-0.597255	0.427416	bottom 90%	close to EJC
ENST00000397224.8	FOXRED2	0.551629	0.108245	-0.52193	0.753934	bottom 90%	distant from EJC
ENST00000331573.7	PSMG1	-0.410348	0.108245	2.53444	0.217458	bottom 90%	close to EJC
ENST00000378509.8	SLC35B4	-0.50945	0.108245	-0.243739	0.326349	bottom 90%	close to EJC
ENST00000525428.5	CLNS1A	-0.362417	0.108302	0.729492	0.148686	bottom 90%	close to EJC
ENST00000329967.10	SIVA1	-0.304945	0.10841	0.0151958	0.360725	bottom 90%	close to EJC
ENST00000328663.8	TAF9	-0.435274	0.10841	0.979655	0.996452	bottom 90%	distant from EJC
ENST00000261340.11	CLEC2D	0.549829	0.108415	-0.25646	0.20087	bottom 90%	close to EJC
ENST00000411543.6	EPN1	0.463999	0.108415	1.19637	0.29101	bottom 90%	close to EJC
ENST00000316448.9	CALR	-0.429558	0.108439	10.3098	0.904881	top 10%	distant from EJC
ENST00000533524.5	SLC43A3	-0.447045	0.10847	-0.133057	0.0820315	bottom 90%	close to EJC
ENST00000371589.8	MAN1B1	0.645728	0.108994	-0.0288497	0.247774	bottom 90%	close to EJC
ENST00000379341.8	PRDX4	-0.457928	0.109456	0.0696876	0.668838	bottom 90%	distant from EJC
ENST00000306688.7	LRRC45	0.631384	0.109649	5.40179	0.300732	top 10%	close to EJC
ENST00000216034.5	TOMM22	-0.352029	0.110251	1.44915	0.0478073	bottom 90%	close to EJC
ENST00000399510.7	DLG4	0.609728	0.11053	-0.581918	0.336987	bottom 90%	close to EJC
ENST00000380542.8	NAP1L4	-0.298017	0.11053	2.95128	0.0553233	bottom 90%	close to EJC
ENST00000360876.8	EIF3B	0.295583	0.110649	0.662309	0.632479	bottom 90%	distant from EJC
ENST00000398238.8	NSF	-0.491667	0.111003	-0.890978	0.176041	bottom 90%	close to EJC
ENST00000219689.11	USP31	0.625949	0.11112	-0.663956	0.766631	bottom 90%	distant from EJC
ENST00000394855.7	DNAJA4	0.523527	0.111125	0.247051	0.514662	bottom 90%	distant from EJC
ENST00000382771.8	SERPINB5	-0.521079	0.111351	-0.227579	0.349512	bottom 90%	close to EJC
ENST00000299705.9	TMED3	-0.395527	0.111365	-0.0780624	0.632497	bottom 90%	distant from EJC
ENST00000373624.6	DENND1A	0.554641	0.11152	-0.43575	0.112474	bottom 90%	close to EJC
ENST00000471115.5	C1orf52	0.523906	0.111594	0.547429	0.569148	bottom 90%	distant from EJC
ENST00000262144.10	WDR59	0.642886	0.111721	-0.796704	0.221693	bottom 90%	close to EJC
ENST00000222543.10	TFPI2	-0.596133	0.111971	-0.145446	0.0634586	bottom 90%	close to EJC
ENST00000361256.9	SPOUT1	0.398516	0.111983	1.26724	0.0659027	bottom 90%	close to EJC
ENST00000356321.4	ZNF770	0.455524	0.112154	0.439323	1	bottom 90%	distant from EJC
ENST00000296577.8	ABCE1	-0.397344	0.1122	-0.347641	0.347565	bottom 90%	close to EJC
ENST00000308982.11	ACAD9	-0.488923	0.1122	-0.266165	0.0798975	bottom 90%	close to EJC
ENST00000215882.9	SLC25A1	-0.390397	0.112406	-0.0800605	0.0842	bottom 90%	close to EJC
ENST00000170564.6	GPATCH1	0.634797	0.112588	4.13251	0.280366	top 10%	close to EJC
ENST00000260947.8	BARD1	0.472566	0.112876	1.71501	0.713907	bottom 90%	distant from EJC
ENST00000313146.10	ISG20L2	0.463781	0.1129	-0.128607	0.798475	bottom 90%	distant from EJC
ENST00000317446.6	MAMDC4	-0.421618	0.1129	0.0539126	0.279609	bottom 90%	close to EJC
ENST00000264552.13	UBE2S	-0.323424	0.112916	-0.097228	0.969652	bottom 90%	distant from EJC
ENST00000610020.1	RPAP2	0.368986	0.11308	1.58206	0.57472	bottom 90%	distant from EJC
ENST00000322753.6	MINOS1	-0.312917	0.113228	0.0270626	0	bottom 90%	close to EJC
ENST00000258886.12	IREB2	0.380711	0.113336	-0.972589	0.5301	bottom 90%	distant from EJC
ENST00000399794.6	RBMXL1	-0.418124	0.113336	0.937608	1	bottom 90%	distant from EJC
ENST00000373670.5	RC3H2	0.352488	0.113352	-0.992672	0.456863	bottom 90%	close to EJC
ENST00000231198.11	THG1L	-0.542291	0.113496	-0.23689	0.483675	bottom 90%	close to EJC
ENST00000407627.6	ELAVL1	-0.417683	0.113844	-0.400771	0.407424	bottom 90%	close to EJC
ENST00000374692.7	TMEM38B	-0.626012	0.113958	-0.287695	0.743049	bottom 90%	distant from EJC
ENST00000485972.5	CDK5	-0.509457	0.114305	-0.369794	0.15217	bottom 90%	close to EJC
ENST00000340309.7	UBE2V1	-0.330485	0.114328	0.370181	0.542368	bottom 90%	distant from EJC
ENST00000359435.8	BABAM1	-0.366026	0.114328	1.00444	0.671874	bottom 90%	distant from EJC
ENST00000276390.6	ATP6V1B2	-0.454043	0.114579	-0.306662	0.248633	bottom 90%	close to EJC
ENST00000394422.7	UTP14A	0.518717	0.114617	2.52073	0.597136	bottom 90%	distant from EJC
ENST00000323303.8	MOB4	-0.448818	0.11487	0.0107128	0.48799	bottom 90%	close to EJC
ENST00000298130.4	SPTSSA	-0.452449	0.115102	-0.00739841	1	bottom 90%	distant from EJC
ENST00000646896.1	TCEAL9	-0.32362	0.115172	2.3468	1	bottom 90%	distant from EJC
ENST00000618156.4	PPP1R2	-0.437541	0.115172	0.663688	0.0787283	bottom 90%	close to EJC
ENST00000336686.8	LRRFIP2	0.409879	0.115438	2.05186	0.0695578	bottom 90%	close to EJC
ENST00000300403.10	TPX2	-0.31887	0.115455	1.88296	0.225339	bottom 90%	close to EJC
ENST00000498926.6	PGAM5	-0.400154	0.115655	0.0747631	0.508019	bottom 90%	distant from EJC
ENST00000375528.8	EHMT2	0.501743	0.115672	12.9486	0.416473	top 2%	close to EJC
ENST00000614623.4	MYO19	-0.402164	0.115672	-0.723272	0.256501	bottom 90%	close to EJC
ENST00000409031.5	SMPD4	-0.502507	0.115672	-1.15459	0.306337	bottom 90%	close to EJC
ENST00000269392.8	CEP131	0.610788	0.116627	11.2403	0.239435	top 2%	close to EJC
ENST00000545862.5	SLC25A10	0.526431	0.116627	-0.225541	0.408512	bottom 90%	close to EJC
ENST00000262947.7	MYDGF	-0.398311	0.116627	0.116582	0.55808	bottom 90%	distant from EJC
ENST00000369151.7	CACUL1	0.3483	0.116775	0.612839	0.787131	bottom 90%	distant from EJC
ENST00000389629.8	RTF1	0.303874	0.116775	14.6094	0.282694	top 2%	close to EJC
ENST00000300651.10	MED1	-0.388729	0.116775	0.212375	0.857468	bottom 90%	distant from EJC
ENST00000303450.4	HOXC9	-0.548565	0.116775	0.179635	0.933377	bottom 90%	distant from EJC
ENST00000340281.8	ZNF326	0.525019	0.11688	9.45666	0.838139	top 10%	distant from EJC
ENST00000258711.7	CHST12	0.561204	0.117416	0.316563	1	bottom 90%	distant from EJC
ENST00000590842.5	TPGS2	-0.357568	0.117452	-0.0857228	0.738559	bottom 90%	distant from EJC
ENST00000395547.6	ATXN2L	0.340146	0.117583	-0.39595	0.431403	bottom 90%	close to EJC
ENST00000356352.6	UPF2	0.408816	0.117667	16.3147	0.609876	top 2%	distant from EJC
ENST00000225665.11	SLC25A11	-0.351969	0.118003	-0.26093	0.462366	bottom 90%	close to EJC
ENST00000351698.4	TOR1A	-0.556984	0.118216	-0.0609294	0.733136	bottom 90%	distant from EJC
ENST00000310053.9	HLTF	-0.48207	0.118229	1.92894	0.270986	bottom 90%	close to EJC
ENST00000372491.3	IER5L	0.344515	0.118407	3.10166	1	bottom 90%	distant from EJC
ENST00000626352.2	PPIL2	0.606474	0.118447	-0.283969	0.146917	bottom 90%	close to EJC
ENST00000283243.12	PLA2R1	0.530309	0.118676	-1.11534	0.401765	bottom 90%	close to EJC
ENST00000391769.2	MYADM	-0.444673	0.118792	-0.065561	1	bottom 90%	distant from EJC
ENST00000263753.8	SGO1	-0.471562	0.118792	7.29699	0.759258	top 10%	distant from EJC
ENST00000646147.1	TBC1D24	0.598567	0.119032	-0.216429	0.660385	bottom 90%	distant from EJC
ENST00000305533.9	TWF2	-0.385561	0.119145	-0.0965029	0.296891	bottom 90%	close to EJC
ENST00000266544.9	NDUFA9	-0.375828	0.119182	-0.330756	0.221177	bottom 90%	close to EJC
ENST00000215570.7	TIMM13	-0.306195	0.1195	0.0959243	0.442256	bottom 90%	close to EJC
ENST00000247970.8	PIN1	-0.396468	0.119576	0.224521	0.357658	bottom 90%	close to EJC
ENST00000449105.7	HNRNPLL	-0.58324	0.119576	-0.083959	0.413963	bottom 90%	close to EJC
ENST00000393909.6	MRPL19	-0.45511	0.119887	0.295013	0.339793	bottom 90%	close to EJC
ENST00000532414.2	MEX3A	0.508688	0.120809	0.0041271	0.947999	bottom 90%	distant from EJC
ENST00000251343.9	KHNYN	0.597225	0.121455	1.67419	0.853045	bottom 90%	distant from EJC
ENST00000441174.7	TBRG1	0.529469	0.121806	3.57135	0.0524293	top 10%	close to EJC
ENST00000316562.8	PANK2	0.593032	0.121828	0.137171	0.742262	bottom 90%	distant from EJC
ENST00000267807.11	ZNF280D	0.587127	0.121828	2.37494	0.543528	bottom 90%	distant from EJC
ENST00000372771.4	RLF	0.554181	0.121828	1.29344	0.958393	bottom 90%	distant from EJC
ENST00000555761.5	SNW1	-0.358839	0.121828	2.00899	0.4615	bottom 90%	close to EJC
ENST00000334660.9	CHP1	-0.42284	0.121828	0.0155932	0.264783	bottom 90%	close to EJC
ENST00000371121.4	SMARCA1	-0.480026	0.121828	3.11401	0.200543	bottom 90%	close to EJC
ENST00000314328.13	SPECC1L	0.573168	0.122211	1.6998	0.596691	bottom 90%	distant from EJC
ENST00000531967.5	ECHDC1	-0.406665	0.122645	-0.305045	0.514959	bottom 90%	distant from EJC
ENST00000216122.8	MCM5	-0.419866	0.123299	-0.235739	0.33447	bottom 90%	close to EJC
ENST00000528838.5	HSF1	-0.385521	0.123301	-0.529266	0.0739346	bottom 90%	close to EJC
ENST00000322875.8	CD46	0.659936	0.124185	0.0480044	0.391878	bottom 90%	close to EJC
ENST00000359904.7	AMZ2	0.52316	0.124296	-0.223046	0.677093	bottom 90%	distant from EJC
ENST00000368192.8	ETV3	0.599581	0.124307	-0.339454	0.89745	bottom 90%	distant from EJC
ENST00000303305.10	PA2G4	-0.249722	0.124307	2.02518	0.0619919	bottom 90%	close to EJC
ENST00000025008.9	RB1CC1	0.373043	0.124403	9.99794	0.65105	top 10%	distant from EJC
ENST00000358435.8	TOMM7	-0.249695	0.124403	-0.0292789	0.438763	bottom 90%	close to EJC
ENST00000541240.5	KIFC3	-0.435985	0.12485	1.28691	0.445348	bottom 90%	close to EJC
ENST00000217109.8	CSTF1	-0.509112	0.124951	-0.337117	0.660992	bottom 90%	distant from EJC
ENST00000255078.7	IGHMBP2	0.568165	0.12512	1.03996	0.56638	bottom 90%	distant from EJC
ENST00000422318.6	NT5DC2	0.301374	0.12512	0.248053	0.388542	bottom 90%	close to EJC
ENST00000250495.9	NEDD8	-0.29425	0.12512	0.137495	0.167376	bottom 90%	close to EJC
ENST00000354473.4	VPS72	-0.496047	0.12512	0.104484	0.228352	bottom 90%	close to EJC
ENST00000383018.7	SNRNP25	-0.370576	0.125354	-0.05335	0.0373631	bottom 90%	close to EJC
ENST00000295900.10	ATXN7	0.565093	0.125954	4.4839	0.926737	top 10%	distant from EJC
ENST00000394795.6	PAIP2	-0.348566	0.125986	0.934687	0.332995	bottom 90%	close to EJC
ENST00000367128.7	FAM72A	0.482426	0.126263	-0.0234965	0.68222	bottom 90%	distant from EJC
ENST00000311117.7	KMT2E	0.431492	0.126263	7.20341	0.431734	top 10%	close to EJC
ENST00000276062.8	NDUFB11	-0.311244	0.126263	-0.0626051	0.208302	bottom 90%	close to EJC
ENST00000457408.6	TMED4	-0.487939	0.126263	-0.0829361	0.393389	bottom 90%	close to EJC
ENST00000398226.7	SELENOS	-0.502097	0.126413	2.21837	0	bottom 90%	close to EJC
ENST00000488857.5	VAMP2	0.550263	0.126446	0.0274194	0.491165	bottom 90%	close to EJC
ENST00000256594.7	GSTM3	-0.312708	0.126446	-0.137345	0.247076	bottom 90%	close to EJC
ENST00000430969.5	TNRC18	0.616436	0.126648	13.4533	0.67449	top 2%	distant from EJC
ENST00000579690.5	YTHDC1	0.382527	0.126648	21.8038	0.902121	top 2%	distant from EJC
ENST00000572195.2	OVCA2	-0.40762	0.126781	-0.108001	0.755604	bottom 90%	distant from EJC
ENST00000246194.7	RALY	-0.343643	0.127996	0.61925	0.483671	bottom 90%	close to EJC
ENST00000357360.4	LAGE3	-0.400925	0.128228	0.292742	0.781789	bottom 90%	distant from EJC
ENST00000369842.8	EMD	-0.329258	0.12851	-0.396747	0.446296	bottom 90%	close to EJC
ENST00000372114.3	TP53RK	-0.599639	0.12851	0.602672	0.794855	bottom 90%	distant from EJC
ENST00000408901.7	NGDN	-0.493649	0.129146	0.919343	0.114513	bottom 90%	close to EJC
ENST00000252711.6	NDUFA10	-0.434797	0.129821	-0.0797064	0.127342	bottom 90%	close to EJC
ENST00000252602.1	MRPL34	-0.39478	0.129894	0.0766887	0.670664	bottom 90%	distant from EJC
ENST00000409185.5	FAM168B	-0.4307	0.129894	-0.0694486	0	bottom 90%	close to EJC
ENST00000537098.7	CMIP	0.322079	0.130029	-0.417229	0.348345	bottom 90%	close to EJC
ENST00000267938.8	UBE2Q2	0.488885	0.130458	3.27582	0.143916	top 10%	close to EJC
ENST00000361114.9	MICU1	-0.470656	0.1306	0.799792	0.230662	bottom 90%	close to EJC
ENST00000421745.6	BIRC6	0.517528	0.13097	-1.92518	0.516991	bottom 90%	distant from EJC
ENST00000596217.1	NUP62	0.362604	0.13097	1.17884	1	bottom 90%	distant from EJC
ENST00000356401.8	ARIH2	0.318738	0.13097	1.35438	0.760998	bottom 90%	distant from EJC
ENST00000357365.7	ENTR1	-0.359973	0.13097	0.584187	0.543654	bottom 90%	distant from EJC
ENST00000356657.10	FDPS	-0.374081	0.13097	-0.249501	0.275945	bottom 90%	close to EJC
ENST00000372224.8	KIF2C	-0.421634	0.13097	0.227807	0.10539	bottom 90%	close to EJC
ENST00000523116.5	LEPROTL1	-0.488382	0.13097	-0.161728	0.725399	bottom 90%	distant from EJC
ENST00000280551.10	SEC24D	-0.514952	0.13097	-1.07934	0.162062	bottom 90%	close to EJC
ENST00000374212.4	SLC31A1	-0.558941	0.13097	-0.2398	0.519883	bottom 90%	distant from EJC
ENST00000377475.8	SEC23B	-0.560915	0.13097	-1.27327	0.312987	bottom 90%	close to EJC
ENST00000358835.7	REV3L	0.523786	0.132728	7.30055	0.777624	top 10%	distant from EJC
ENST00000368336.9	DAP3	-0.38384	0.132728	-0.0999431	0.0589461	bottom 90%	close to EJC
ENST00000316425.9	TMEM107	-0.558122	0.132728	-0.23331	0.167315	bottom 90%	close to EJC
ENST00000404141.5	PAXIP1	0.576398	0.133022	13.5189	0.8749	top 2%	distant from EJC
ENST00000305105.2	ZNHIT1	0.439288	0.133842	-0.14156	0.4189	bottom 90%	close to EJC
ENST00000306773.4	NPTX1	-0.504763	0.134239	0.703366	0.797763	bottom 90%	distant from EJC
ENST00000380702.6	PDE4A	0.438823	0.134241	0.378343	0.662261	bottom 90%	distant from EJC
ENST00000477892.5	FAM162A	-0.432575	0.134241	-0.0589956	0.356734	bottom 90%	close to EJC
ENST00000333449.8	TMEM179B	-0.489285	0.13429	-0.154129	0.406376	bottom 90%	close to EJC
ENST00000610664.4	U2AF1L5	-0.464996	0.13481	0.669076	0.198108	bottom 90%	close to EJC
ENST00000274606.7	NHP2	-0.347289	0.135126	0.114543	0.648212	bottom 90%	distant from EJC
ENST00000321300.10	BAIAP2	-0.496075	0.135164	-0.0188448	0.325119	bottom 90%	close to EJC
ENST00000335016.9	BMP2K	0.574428	0.135192	8.78433	0.757703	top 10%	distant from EJC
ENST00000296456.9	APEH	-0.390995	0.135192	-0.428519	0.167264	bottom 90%	close to EJC
ENST00000394140.8	NIT2	-0.44642	0.135192	-0.425549	0.26621	bottom 90%	close to EJC
ENST00000367075.3	EZR	0.419976	0.135208	3.25384	0.361981	top 10%	close to EJC
ENST00000383794.6	CCDC174	0.542673	0.135419	5.07369	0.146659	top 10%	close to EJC
ENST00000299299.3	PCBD1	-0.509229	0.135512	-0.0729217	0.274457	bottom 90%	close to EJC
ENST00000614971.4	LTN1	0.596438	0.135563	-1.46271	0.38537	bottom 90%	close to EJC
ENST00000326005.10	OAZ2	-0.316694	0.135563	-0.178365	0.0819614	bottom 90%	close to EJC
ENST00000380198.6	NABP2	-0.369842	0.135563	-0.229311	0.590686	bottom 90%	distant from EJC
ENST00000373264.4	CDK9	-0.443582	0.135563	0.0028427	0.45019	bottom 90%	close to EJC
ENST00000604000.3	LIX1L	-0.44901	0.135563	0.159714	0.627042	bottom 90%	distant from EJC
ENST00000204566.6	SPG21	-0.422807	0.135676	-0.264793	0.733946	bottom 90%	distant from EJC
ENST00000298532.2	SNAPC4	0.595825	0.136389	7.02931	0.677553	top 10%	distant from EJC
ENST00000373312.3	FAM129B	-0.339919	0.136504	0.244102	0.362375	bottom 90%	close to EJC
ENST00000398571.6	USP34	0.455913	0.13678	-0.387564	0.405819	bottom 90%	close to EJC
ENST00000397098.7	C7orf50	-0.361468	0.137388	1.27846	0.730887	bottom 90%	distant from EJC
ENST00000372211.7	UCK1	0.433017	0.137485	-0.14361	0.38615	bottom 90%	close to EJC
ENST00000247026.9	NSRP1	-0.291589	0.137856	12.0656	0.753397	top 2%	distant from EJC
ENST00000397609.6	FAM98B	-0.395462	0.138205	9.28817	0.886352	top 10%	distant from EJC
ENST00000396307.6	RAB27A	0.506404	0.138378	0.13104	0.305604	bottom 90%	close to EJC
ENST00000356537.8	CCDC25	-0.34764	0.13913	3.85971	0.272842	top 10%	close to EJC
ENST00000302764.8	NUDCD2	-0.414443	0.139182	0.0298978	0.236156	bottom 90%	close to EJC
ENST00000257868.9	GDF11	0.429529	0.139592	1.81206	0.887208	bottom 90%	distant from EJC
ENST00000258418.9	CAB39	-0.466838	0.139592	0.63184	0.349159	bottom 90%	close to EJC
ENST00000450966.5	USP40	0.494743	0.139593	0.348614	0.13727	bottom 90%	close to EJC
ENST00000261708.8	UTP6	0.485047	0.139593	0.336465	0.113528	bottom 90%	close to EJC
ENST00000238256.7	FKBP15	0.556236	0.140051	1.858	0.470001	bottom 90%	close to EJC
ENST00000563281.1	RBM15B	0.373756	0.140073	1.71316	1	bottom 90%	distant from EJC
ENST00000221855.7	TBCB	-0.424493	0.141026	0.20612	0.654585	bottom 90%	distant from EJC
ENST00000380861.8	WWC3	0.508288	0.141361	1.61563	0.428401	bottom 90%	close to EJC
ENST00000261880.9	AAGAB	-0.417235	0.141572	-0.101251	0.0607984	bottom 90%	close to EJC
ENST00000397498.8	ARL16	-0.462596	0.141787	0.00834446	0.435944	bottom 90%	close to EJC
ENST00000367249.8	CYB5R1	-0.529428	0.142036	-0.272631	0.391647	bottom 90%	close to EJC
ENST00000310974.8	DPY19L1	-0.55476	0.142242	-0.658091	0.281893	bottom 90%	close to EJC
ENST00000269856.4	FEM1A	0.478632	0.142256	0.435791	1	bottom 90%	distant from EJC
ENST00000426263.8	SLC2A1	-0.475885	0.142535	-0.25709	0.48381	bottom 90%	close to EJC
ENST00000290776.12	CPNE2	-0.52371	0.142845	-0.281879	0.127143	bottom 90%	close to EJC
ENST00000388822.9	METTL14	0.531304	0.143107	0.926579	0.420302	bottom 90%	close to EJC
ENST00000272217.6	ARL8A	-0.494301	0.143107	-0.253059	0.100525	bottom 90%	close to EJC
ENST00000309957.2	NAXD	-0.5405	0.143107	-0.297965	0.203644	bottom 90%	close to EJC
ENST00000372572.5	FOXJ3	0.508062	0.143152	-0.273025	0.568177	bottom 90%	distant from EJC
ENST00000535601.5	HTATSF1	0.435835	0.14322	7.95009	0.714384	top 10%	distant from EJC
ENST00000376854.5	C9orf40	-0.515263	0.143399	0.375133	0.803241	bottom 90%	distant from EJC
ENST00000339399.4	ANP32B	-0.221549	0.1434	13.0857	0.139203	top 2%	close to EJC
ENST00000442039.2	C16orf91	-0.512759	0.14364	0.106515	0.880348	bottom 90%	distant from EJC
ENST00000266269.9	PATZ1	0.50936	0.143681	0.181749	0.86667	bottom 90%	distant from EJC
ENST00000220764.6	DECR1	-0.490647	0.143681	-0.413332	0.266404	bottom 90%	close to EJC
ENST00000320172.10	TENT5A	0.350714	0.143826	0.124319	0.98941	bottom 90%	distant from EJC
ENST00000379847.7	NDUFB6	-0.362617	0.143826	0.310919	0.745838	bottom 90%	distant from EJC
ENST00000322269.10	FAM3A	-0.467466	0.143826	-0.0119043	0.463414	bottom 90%	close to EJC
ENST00000367840.3	DCAF6	0.476141	0.144039	-0.257403	0.268159	bottom 90%	close to EJC
ENST00000231790.6	MLH1	-0.509326	0.144039	-0.595373	0.172648	bottom 90%	close to EJC
ENST00000428931.5	UBAP2L	-0.364353	0.144222	-0.0752689	0.15583	bottom 90%	close to EJC
ENST00000417775.5	CRYZ	-0.467384	0.144222	-0.593351	0.191161	bottom 90%	close to EJC
ENST00000442241.8	NLE1	-0.530826	0.144222	-0.311913	0.439309	bottom 90%	close to EJC
ENST00000170447.11	MKRN2	-0.544339	0.144252	-0.0375643	0.725762	bottom 90%	distant from EJC
ENST00000535512.5	PLSCR3	-0.477453	0.144315	-0.119287	0.288854	bottom 90%	close to EJC
ENST00000320354.5	FOXC2	0.521674	0.144654	0.257834	1	bottom 90%	distant from EJC
ENST00000278412.6	SSRP1	-0.234442	0.145281	3.76441	0.125598	top 10%	close to EJC
ENST00000324545.8	USP9X	0.414677	0.145511	-1.6926	0.439418	bottom 90%	close to EJC
ENST00000481508.1	SSBP1	-0.264648	0.145511	-0.0869629	0.679753	bottom 90%	distant from EJC
ENST00000333651.10	HMG20B	-0.330704	0.145511	2.15364	0.477249	bottom 90%	close to EJC
ENST00000350028.4	SAMM50	-0.374487	0.145511	-0.433602	0.148968	bottom 90%	close to EJC
ENST00000358075.10	MAGT1	-0.474812	0.145511	-0.423499	0.533252	bottom 90%	distant from EJC
ENST00000227868.8	PDHX	-0.4937	0.145511	-0.232088	0.437817	bottom 90%	close to EJC
ENST00000361757.7	SBNO2	0.502431	0.145989	2.75417	0.291815	bottom 90%	close to EJC
ENST00000645482.1	TPM2	-0.241814	0.146142	3.73563	0.186872	top 10%	close to EJC
ENST00000277540.6	DPH7	-0.498679	0.146544	-0.23984	0.386605	bottom 90%	close to EJC
ENST00000620705.4	NT5C3A	-0.353272	0.146802	0.0467894	0.121799	bottom 90%	close to EJC
ENST00000621421.4	SAP18	-0.307816	0.14703	0.354919	0.465927	bottom 90%	close to EJC
ENST00000409406.1	RBM4	0.321702	0.147116	0.263108	0.836496	bottom 90%	distant from EJC
ENST00000277865.4	GLUD1	-0.409744	0.147717	-0.0799652	0.610432	bottom 90%	distant from EJC
ENST00000317091.8	CES2	0.450069	0.147936	-0.374038	0.42142	bottom 90%	close to EJC
ENST00000368399.1	DPM3	-0.444229	0.147988	-0.0189871	1	bottom 90%	distant from EJC
ENST00000568909.5	ADGRG1	-0.467844	0.147988	-0.629035	0.22252	bottom 90%	close to EJC
ENST00000378387.3	ARHGEF39	0.550109	0.148084	-0.283284	0.241082	bottom 90%	close to EJC
ENST00000367889.7	MGST3	-0.31624	0.148084	-0.214238	0.124288	bottom 90%	close to EJC
ENST00000380707.8	SMN1	-0.323887	0.148147	1.10333	0.145375	bottom 90%	close to EJC
ENST00000299601.9	LEO1	0.445945	0.148213	4.49372	0.484667	top 10%	close to EJC
ENST00000333868.9	CASP9	-0.497576	0.148213	-0.185776	0.393874	bottom 90%	close to EJC
ENST00000376836.7	COMMD3	-0.521148	0.148319	-0.110691	0.185252	bottom 90%	close to EJC
ENST00000392373.6	STX2	-0.492354	0.1493	2.24526	0.00377827	bottom 90%	close to EJC
ENST00000225504.7	SUPT4H1	-0.353702	0.149313	-0.13066	0.41014	bottom 90%	close to EJC
ENST00000244007.7	PLCG1	0.555315	0.149354	-0.515257	0.19986	bottom 90%	close to EJC
ENST00000404158.5	GATAD2A	0.290542	0.149492	0.176742	0.512607	bottom 90%	distant from EJC
ENST00000588173.1	IER2	0.410963	0.150617	-0.020581	1	bottom 90%	distant from EJC
ENST00000605337.5	MRPL37	-0.287067	0.150895	-0.257308	0.578195	bottom 90%	distant from EJC
ENST00000301587.8	ATP5PD	-0.282552	0.151035	0.173947	0.186582	bottom 90%	close to EJC
ENST00000219905.11	MGA	0.363014	0.151417	2.68783	0.686409	bottom 90%	distant from EJC
ENST00000258399.7	USP37	0.499509	0.151742	-0.102835	0.319344	bottom 90%	close to EJC
ENST00000379958.2	SAMD9	0.545489	0.151919	3.44663	0.999554	top 10%	distant from EJC
ENST00000269601.9	TXNL4A	-0.268411	0.15251	-0.146944	0.899336	bottom 90%	distant from EJC
ENST00000295746.12	CIP2A	0.437734	0.153078	4.21676	0.228597	top 10%	close to EJC
ENST00000268717.9	COPS3	-0.334367	0.153129	-0.45544	0.0734075	bottom 90%	close to EJC
ENST00000318158.10	GRHPR	-0.364525	0.153647	-0.238545	0.30207	bottom 90%	close to EJC
ENST00000262441.9	GLP2R	-0.481209	0.153647	-0.288218	0.698709	bottom 90%	distant from EJC
ENST00000356994.6	SCRIB	0.460747	0.153927	10.5154	0.561705	top 10%	distant from EJC
ENST00000269701.6	AKAP8	0.439841	0.153927	3.3036	0.301917	top 10%	close to EJC
ENST00000320848.6	MRFAP1L1	0.341023	0.153927	0.826627	0.935354	bottom 90%	distant from EJC
ENST00000344111.3	COX19	0.465217	0.154617	0.332553	0.231329	bottom 90%	close to EJC
ENST00000265565.9	SCAP	-0.461452	0.154857	-0.634994	0.467364	bottom 90%	close to EJC
ENST00000312239.9	HP1BP3	-0.310809	0.155448	3.63274	0.261161	top 10%	close to EJC
ENST00000563197.5	INO80E	-0.327444	0.155767	-0.175019	0.161692	bottom 90%	close to EJC
ENST00000289004.8	HPD	-0.51617	0.155875	-0.454723	0.218384	bottom 90%	close to EJC
ENST00000395829.1	TRABD	0.406527	0.155913	0.168139	0.196014	bottom 90%	close to EJC
ENST00000285735.6	RHOC	-0.301916	0.155913	0.143569	0.208664	bottom 90%	close to EJC
ENST00000233575.6	SNX17	-0.3609	0.155913	-0.527829	0.0896584	bottom 90%	close to EJC
ENST00000373830.4	TRNAU1AP	-0.425457	0.156795	-0.139898	0.198036	bottom 90%	close to EJC
ENST00000393094.6	CUL5	0.428794	0.156808	1.72917	0.22736	bottom 90%	close to EJC
ENST00000388995.10	FAM83G	0.501705	0.156855	-0.408251	0.812855	bottom 90%	distant from EJC
ENST00000519973.5	SLC25A37	-0.32593	0.156855	0.0494087	0.76836	bottom 90%	distant from EJC
ENST00000621093.4	POLR2J3	-0.483597	0.157612	-0.163899	0.0440856	bottom 90%	close to EJC
ENST00000377807.6	RRBP1	0.544968	0.157758	5.30723	0.298588	top 10%	close to EJC
ENST00000309422.6	VEGFB	-0.37904	0.157758	-0.0376629	0.454552	bottom 90%	close to EJC
ENST00000584347.1	CENPX	-0.373119	0.157844	0.285312	0.0491289	bottom 90%	close to EJC
ENST00000271715.6	POGZ	0.408584	0.157944	-1.34516	0.791505	bottom 90%	distant from EJC
ENST00000396368.7	MARF1	0.509224	0.158066	-1.85165	0.456802	bottom 90%	close to EJC
ENST00000333229.6	BRWD1	0.500721	0.158216	6.01017	0.501159	top 10%	distant from EJC
ENST00000469217.5	PCCB	-0.508429	0.158216	-0.518329	0.397355	bottom 90%	close to EJC
ENST00000398868.7	ATL3	-0.431637	0.158403	-0.230178	0.358874	bottom 90%	close to EJC
ENST00000265271.6	RBM27	0.371572	0.1585	5.11543	0.176878	top 10%	close to EJC
ENST00000221957.8	PLIN3	-0.305689	0.158779	0.202914	0.505239	bottom 90%	distant from EJC
ENST00000260665.11	LRPPRC	-0.365599	0.15915	-1.12523	0.210448	bottom 90%	close to EJC
ENST00000243045.9	ORMDL2	-0.431905	0.15915	-0.0571129	0.766736	bottom 90%	distant from EJC
ENST00000306061.10	MT1E	-0.308101	0.15924	-0.00667785	0.625512	bottom 90%	distant from EJC
ENST00000336292.10	SYNM	0.557015	0.159502	5.13778	0.937297	top 10%	distant from EJC
ENST00000325083.12	PCM1	0.410571	0.159502	7.52487	0.453162	top 10%	close to EJC
ENST00000264932.10	SDHA	0.298758	0.159502	-0.256139	0.361216	bottom 90%	close to EJC
ENST00000426677.6	TOMM40	-0.258405	0.159502	-0.363833	0.544339	bottom 90%	distant from EJC
ENST00000370768.6	FUBP1	-0.330373	0.159502	-0.224534	0.0796992	bottom 90%	close to EJC
ENST00000343813.9	ICMT	-0.32633	0.159765	0.00598222	0.747733	bottom 90%	distant from EJC
ENST00000311234.8	INTS6	0.432904	0.159786	0.161758	0.356836	bottom 90%	close to EJC
ENST00000374616.7	HNRNPR	-0.266769	0.159786	1.56288	0.631465	bottom 90%	distant from EJC
ENST00000360214.7	ETS2	-0.354167	0.160742	0.164691	0.0902453	bottom 90%	close to EJC
ENST00000367858.9	SGK1	-0.453995	0.160989	0.0634095	0.0685725	bottom 90%	close to EJC
ENST00000341446.8	BRI3BP	0.41248	0.161151	0.632809	0.87908	bottom 90%	distant from EJC
ENST00000303575.8	TMED10	-0.407377	0.161274	-0.0384057	0.207456	bottom 90%	close to EJC
ENST00000509061.5	LARP7	0.34296	0.161315	13.786	0.437237	top 2%	close to EJC
ENST00000422424.6	CIAO2B	-0.364203	0.161315	0.0233195	0.405451	bottom 90%	close to EJC
ENST00000293350.8	ALDH16A1	-0.503817	0.161315	1.51173	0.488316	bottom 90%	close to EJC
ENST00000301071.11	TUBA1A	-0.415479	0.161425	0.566668	0.971676	bottom 90%	distant from EJC
ENST00000378669.5	COX7A2L	-0.415394	0.161607	-0.151769	0.143753	bottom 90%	close to EJC
ENST00000368216.8	RRNAD1	-0.523525	0.161607	-0.210535	0.407481	bottom 90%	close to EJC
ENST00000306270.11	IBTK	0.433773	0.161778	0.891916	0.355892	bottom 90%	close to EJC
ENST00000297534.6	FMC1	-0.420363	0.161912	-0.110204	0.948809	bottom 90%	distant from EJC
ENST00000378444.8	BCOR	0.53918	0.162025	-1.4717	0.790241	bottom 90%	distant from EJC
ENST00000333503.7	PGP	-0.29497	0.162637	0.668554	0.972729	bottom 90%	distant from EJC
ENST00000263379.3	IL27RA	-0.488143	0.162637	-0.337611	0.49878	bottom 90%	close to EJC
ENST00000316273.10	BCAT2	-0.48734	0.162855	-0.220352	0.307546	bottom 90%	close to EJC
ENST00000371998.7	NCOA3	0.441591	0.163947	6.02203	0.862346	top 10%	distant from EJC
ENST00000234453.9	PLEKHA3	0.438847	0.163947	0.32909	0.238038	bottom 90%	close to EJC
ENST00000317361.11	BID	-0.45774	0.164155	0.0538216	0.361399	bottom 90%	close to EJC
ENST00000447266.6	SENP6	0.469723	0.164305	3.63104	0.428584	top 10%	close to EJC
ENST00000273541.12	ISY1	-0.397481	0.164305	5.07833	0.0706278	top 10%	close to EJC
ENST00000378372.7	HSPA14	0.463771	0.164814	-0.241066	0.0893369	bottom 90%	close to EJC
ENST00000616552.4	MCM3	-0.287406	0.165199	2.08087	0.128843	bottom 90%	close to EJC
ENST00000216923.4	ZFP64	-0.447968	0.165199	-0.506414	0.843489	bottom 90%	distant from EJC
ENST00000054666.10	VAMP3	-0.403695	0.16542	-0.0939301	0.132101	bottom 90%	close to EJC
ENST00000399503.3	MAP3K1	0.507995	0.165687	0.995618	0.732268	bottom 90%	distant from EJC
ENST00000541394.5	PARPBP	0.498194	0.166325	0.462788	0.623175	bottom 90%	distant from EJC
ENST00000369604.5	PHTF1	0.492977	0.16647	0.862984	0.127245	bottom 90%	close to EJC
ENST00000398427.6	PPME1	-0.37016	0.166488	1.69945	0.0675253	bottom 90%	close to EJC
ENST00000335290.10	WDR25	-0.493661	0.166503	-0.644975	0.764261	bottom 90%	distant from EJC
ENST00000296292.7	RFT1	-0.494922	0.166695	-0.312493	0.104274	bottom 90%	close to EJC
ENST00000380262.7	CNTROB	0.487791	0.167159	2.46516	0.449918	bottom 90%	close to EJC
ENST00000600377.1	SUGP2	0.456202	0.167288	0.676877	0.805332	bottom 90%	distant from EJC
ENST00000428879.5	MMADHC	-0.310236	0.167336	-0.0938911	0.293521	bottom 90%	close to EJC
ENST00000344862.9	PUS7L	0.434459	0.167496	2.26014	0.466742	bottom 90%	close to EJC
ENST00000442218.2	SLC48A1	-0.490825	0.16774	-0.0175745	1	bottom 90%	distant from EJC
ENST00000357847.8	AIG1	-0.487345	0.167885	0.436333	0.0386994	bottom 90%	close to EJC
ENST00000409939.7	TBC1D10B	0.430004	0.168096	5.33455	0.857184	top 10%	distant from EJC
ENST00000257934.8	ESPL1	0.520451	0.16822	-1.2581	0.585264	bottom 90%	distant from EJC
ENST00000334121.10	SREK1	0.271896	0.16822	16.1857	0.642493	top 2%	distant from EJC
ENST00000267814.13	SORD	-0.330797	0.168368	-0.401088	0.448859	bottom 90%	close to EJC
ENST00000299157.4	IKBIP	-0.384544	0.16862	2.07418	0.909229	bottom 90%	distant from EJC
ENST00000391910.7	STRN4	0.451432	0.168751	0.30455	0.392374	bottom 90%	close to EJC
ENST00000215582.7	MISP	0.470836	0.168929	0.679584	0.947322	bottom 90%	distant from EJC
ENST00000361531.6	MRPL24	-0.340704	0.168929	-0.0196896	0.689308	bottom 90%	distant from EJC
ENST00000613538.1	LEPROT	-0.448038	0.168929	-0.279599	0.542983	bottom 90%	distant from EJC
ENST00000348849.7	RBMS1	0.285294	0.169584	-0.261198	0.37091	bottom 90%	close to EJC
ENST00000302631.7	SCAMP3	-0.446421	0.169608	0.225	0.34828	bottom 90%	close to EJC
ENST00000375490.9	RBM7	0.498168	0.170493	-0.0751251	0.670921	bottom 90%	distant from EJC
ENST00000367549.3	DHX9	-0.305931	0.170538	-0.12043	0.43375	bottom 90%	close to EJC
ENST00000184266.2	NDUFB4	-0.240652	0.170772	-0.0502995	0.0589248	bottom 90%	close to EJC
ENST00000621131.4	VPS29	-0.349992	0.170772	-0.290723	0.323901	bottom 90%	close to EJC
ENST00000372577.2	NUP188	-0.347405	0.171097	-1.84022	0.343035	bottom 90%	close to EJC
ENST00000646441.1	EFNB2	0.480241	0.171594	-0.0432985	0.377417	bottom 90%	close to EJC
ENST00000312358.11	SPEG	0.454552	0.171594	3.25496	0.751189	top 10%	distant from EJC
ENST00000370509.4	CREG1	-0.47269	0.171594	-0.0163865	0.663003	bottom 90%	distant from EJC
ENST00000237889.8	NDUFB3	-0.306256	0.17178	0.0377359	0.539066	bottom 90%	distant from EJC
ENST00000355086.7	SRGAP1	0.433243	0.172098	1.62442	0.215643	bottom 90%	close to EJC
ENST00000274787.2	HIGD2A	-0.328393	0.172107	-0.0622448	0.491632	bottom 90%	close to EJC
ENST00000470794.1	LRRC75A	-0.448398	0.172107	0.81374	0.734873	bottom 90%	distant from EJC
ENST00000217446.7	PIGU	-0.428469	0.172122	-0.513702	0.157256	bottom 90%	close to EJC
ENST00000397356.7	HAGH	-0.454245	0.172122	-0.205602	0.136244	bottom 90%	close to EJC
ENST00000282388.3	ZFP36L2	-0.394519	0.172211	1.51624	1	bottom 90%	distant from EJC
ENST00000360003.7	MCMBP	-0.41861	0.172223	-0.694743	0.296612	bottom 90%	close to EJC
ENST00000382361.7	FSCN1	-0.298385	0.17303	-0.0525466	0.766163	bottom 90%	distant from EJC
ENST00000355937.8	PRELID3B	-0.299143	0.17303	-0.131491	0.212621	bottom 90%	close to EJC
ENST00000256496.7	ARL8B	-0.396897	0.17303	-0.172004	0.14522	bottom 90%	close to EJC
ENST00000436063.6	DNTTIP2	-0.313771	0.173225	5.21288	0.641189	top 10%	distant from EJC
ENST00000262187.9	RHEB	-0.342774	0.173225	-0.055909	0.678785	bottom 90%	distant from EJC
ENST00000261416.11	HEXB	-0.454971	0.17324	-0.164933	0.596834	bottom 90%	distant from EJC
ENST00000282570.3	GMCL1	0.434948	0.173419	0.103632	0.130794	bottom 90%	close to EJC
ENST00000382708.7	PSME1	-0.350352	0.173941	1.88767	0.0998161	bottom 90%	close to EJC
ENST00000264563.6	IL11	-0.38343	0.173941	0.157672	0.232855	bottom 90%	close to EJC
ENST00000372621.8	CTPS1	-0.35543	0.174157	-0.613637	0.0749221	bottom 90%	close to EJC
ENST00000354882.9	TMEM205	-0.460052	0.174157	-0.164393	0.952371	bottom 90%	distant from EJC
ENST00000398491.6	PRPS2	-0.437285	0.174204	-0.196027	0.375392	bottom 90%	close to EJC
ENST00000210313.7	PSMD5	-0.405839	0.174397	-0.696284	0.622287	bottom 90%	distant from EJC
ENST00000371620.3	PAXX	-0.400299	0.174409	0.247764	0.144438	bottom 90%	close to EJC
ENST00000272638.13	UBXN4	-0.303883	0.174651	9.1594	0.3198	top 10%	close to EJC
ENST00000381346.8	RDH11	-0.329263	0.175313	-0.286104	0.211975	bottom 90%	close to EJC
ENST00000078429.8	GNA11	-0.288193	0.175574	-0.275696	0.409873	bottom 90%	close to EJC
ENST00000573034.7	SRGAP2	0.48198	0.17592	0.416012	0.268161	bottom 90%	close to EJC
ENST00000276431.8	TNFRSF10B	0.517096	0.176068	-0.211005	0.451696	bottom 90%	close to EJC
ENST00000262415.7	DHX8	0.446219	0.176068	-0.600418	0.324609	bottom 90%	close to EJC
ENST00000156471.9	AQR	0.367089	0.176068	0.33541	0.297468	bottom 90%	close to EJC
ENST00000427587.8	EEF2KMT	-0.479911	0.176068	-0.328704	0.330643	bottom 90%	close to EJC
ENST00000222005.6	CDC37	-0.274938	0.176263	2.57234	0.635939	bottom 90%	distant from EJC
ENST00000283148.11	UXS1	-0.472698	0.176266	0.657174	0.130847	bottom 90%	close to EJC
ENST00000396663.2	ARL4A	0.4489	0.177854	1.0165	1	bottom 90%	distant from EJC
ENST00000267199.8	VPS33A	-0.463664	0.177854	-0.525355	0.459088	bottom 90%	close to EJC
ENST00000330333.10	BACE2	0.498047	0.177999	-0.394312	0.317722	bottom 90%	close to EJC
ENST00000366672.4	GALNT2	-0.335604	0.177999	-0.289806	0.308907	bottom 90%	close to EJC
ENST00000260643.6	PREB	-0.405629	0.177999	0.32851	0.421745	bottom 90%	close to EJC
ENST00000476279.5	NDUFB2	0.28808	0.178463	-0.0842702	0.189845	bottom 90%	close to EJC
ENST00000616568.5	PHF19	0.324095	0.17919	-0.733839	0.317909	bottom 90%	close to EJC
ENST00000380274.2	FAM50B	0.459285	0.179445	3.29681	1	top 10%	distant from EJC
ENST00000309602.4	LRFN4	0.460498	0.179733	0.387811	0.975287	bottom 90%	distant from EJC
ENST00000320188.9	SWI5	-0.351138	0.179805	-0.163154	0.102377	bottom 90%	close to EJC
ENST00000612570.4	NDFIP2	-0.386706	0.179805	0.583629	0.64513	bottom 90%	distant from EJC
ENST00000591899.7	UQCR11	-0.262977	0.180166	-0.0119814	0.38132	bottom 90%	close to EJC
ENST00000577222.5	RPL36	-0.329072	0.180166	0.0629901	0.596891	bottom 90%	distant from EJC
ENST00000367467.7	SASH1	0.461175	0.180667	-0.392082	0.543559	bottom 90%	distant from EJC
ENST00000382203.5	SMARCA2	0.4754	0.181417	11.6558	0.599673	top 2%	distant from EJC
ENST00000373909.7	RPA2	-0.348287	0.181417	-0.113739	0.15947	bottom 90%	close to EJC
ENST00000415083.6	SS18	-0.405496	0.181417	-0.0430041	0.151625	bottom 90%	close to EJC
ENST00000467148.1	HELZ2	0.35153	0.182512	2.35318	0.757258	bottom 90%	distant from EJC
ENST00000367089.7	DYNLT1	-0.392236	0.182661	-0.00260647	0	bottom 90%	close to EJC
ENST00000223836.10	AK1	-0.32301	0.182965	-0.0679539	0.29124	bottom 90%	close to EJC
ENST00000262506.7	CSNK2A2	-0.355174	0.182965	0.177506	0.0375509	bottom 90%	close to EJC
ENST00000292476.9	CPSF4	0.455507	0.183137	-0.0716007	0.0957964	bottom 90%	close to EJC
ENST00000240851.8	TFG	-0.312792	0.183509	0.015591	0.336358	bottom 90%	close to EJC
ENST00000002165.10	FUCA2	-0.460181	0.183614	-0.479828	0.618506	bottom 90%	distant from EJC
ENST00000473414.5	COMMD2	0.398902	0.184062	-0.174456	0.323296	bottom 90%	close to EJC
ENST00000369405.7	ZDHHC6	0.447771	0.184155	-0.212894	0.415729	bottom 90%	close to EJC
ENST00000355072.10	HTT	0.456932	0.184466	6.49735	0.625732	top 10%	distant from EJC
ENST00000536133.2	CXorf56	-0.432991	0.184586	-0.15237	0.11625	bottom 90%	close to EJC
ENST00000622277.4	SNX12	-0.372558	0.184756	-0.14087	0.464756	bottom 90%	close to EJC
ENST00000254759.7	COQ3	0.475133	0.184894	-0.310102	0.400183	bottom 90%	close to EJC
ENST00000322611.3	BASP1	-0.184045	0.185079	2.64588	0.950012	bottom 90%	distant from EJC
ENST00000396268.7	CCHCR1	0.428241	0.185274	5.24043	0.353788	top 10%	close to EJC
ENST00000297071.8	TRA2A	-0.299829	0.185274	0.237986	0.269042	bottom 90%	close to EJC
ENST00000227266.9	CTSC	-0.393759	0.185274	-0.47898	0.563469	bottom 90%	distant from EJC
ENST00000336418.8	AP3S2	-0.405024	0.185275	-0.242808	0.03557	bottom 90%	close to EJC
ENST00000345003.8	GYG1	-0.446763	0.1854	-0.413511	0.543043	bottom 90%	distant from EJC
ENST00000369466.8	TTF2	0.409262	0.185735	2.21369	0.594911	bottom 90%	distant from EJC
ENST00000356805.8	SPTBN1	0.420169	0.185824	1.16344	0.565108	bottom 90%	distant from EJC
ENST00000359236.9	VSIG10	0.465093	0.185855	6.61901	0.920675	top 10%	distant from EJC
ENST00000228284.7	SART3	0.428218	0.186229	2.31071	0.450444	bottom 90%	close to EJC
ENST00000220509.9	VPS18	0.471292	0.186499	-0.691617	0.83669	bottom 90%	distant from EJC
ENST00000264607.8	ASB1	0.441931	0.187013	0.173339	0.334662	bottom 90%	close to EJC
ENST00000456763.6	MAPKBP1	0.47204	0.187023	0.172425	0.497959	bottom 90%	close to EJC
ENST00000276692.10	TATDN1	-0.424007	0.187519	-0.101638	0.141718	bottom 90%	close to EJC
ENST00000292778.10	YDJC	-0.450956	0.187519	0.237582	0.443556	bottom 90%	close to EJC
ENST00000247161.7	ELK1	-0.443927	0.188158	0.30725	0.689803	bottom 90%	distant from EJC
ENST00000264933.8	PDCD6	0.277458	0.188216	-0.11138	0.159567	bottom 90%	close to EJC
ENST00000585603.5	POP4	-0.39572	0.188216	-0.16529	0.544379	bottom 90%	distant from EJC
ENST00000409402.8	SPIRE1	0.465726	0.188251	0.110266	0.651452	bottom 90%	distant from EJC
ENST00000570319.5	NDUFAB1	-0.242453	0.188932	-0.0133474	0.54098	bottom 90%	distant from EJC
ENST00000307712.10	SEC23A	-0.366818	0.190369	-0.929531	0.228089	bottom 90%	close to EJC
ENST00000405097.5	RDX	0.260378	0.190442	6.8299	0.336375	top 10%	close to EJC
ENST00000358154.7	METTL9	-0.343579	0.190464	-0.129812	0.406679	bottom 90%	close to EJC
ENST00000371514.7	SCP2	-0.381476	0.190647	0.95078	0.100488	bottom 90%	close to EJC
ENST00000300213.8	CCNDBP1	-0.457644	0.191191	-0.283622	0.281602	bottom 90%	close to EJC
ENST00000283646.4	RPIA	-0.446556	0.191406	-0.110337	0.569898	bottom 90%	distant from EJC
ENST00000325327.3	LMNB2	-0.366167	0.191619	4.20188	0.468391	top 10%	close to EJC
ENST00000549920.5	RPL18	-0.234082	0.192069	-0.107387	0.288513	bottom 90%	close to EJC
ENST00000636580.1	ATP6AP2	-0.447179	0.192128	-0.335477	0.305355	bottom 90%	close to EJC
ENST00000359429.10	RPE	-0.374528	0.192206	-0.256888	0.510489	bottom 90%	distant from EJC
ENST00000600659.2	RPS28	-0.229117	0.192528	0.0136457	0.105968	bottom 90%	close to EJC
ENST00000340541.4	VAPA	-0.279977	0.192528	0.164945	0.210478	bottom 90%	close to EJC
ENST00000445930.6	PSMC6	-0.331128	0.192528	-0.198781	0.173668	bottom 90%	close to EJC
ENST00000346416.6	CDK5RAP1	0.410481	0.192825	-0.742909	0.410565	bottom 90%	close to EJC
ENST00000413366.7	PRKCA	-0.436679	0.192834	-0.24115	0.274447	bottom 90%	close to EJC
ENST00000521180.5	ST3GAL1	-0.445803	0.192952	-0.313884	0.613095	bottom 90%	distant from EJC
ENST00000262455.6	ERP44	-0.453881	0.193554	0.00500373	0.163005	bottom 90%	close to EJC
ENST00000325307.11	HMGB3	-0.349486	0.193663	9.43811	0.867995	top 10%	distant from EJC
ENST00000242057.8	AHR	-0.444185	0.193663	-0.608161	0.37763	bottom 90%	close to EJC
ENST00000357103.4	ADIPOR2	-0.344857	0.193977	-0.680229	0.445762	bottom 90%	close to EJC
ENST00000369199.5	RAB11FIP2	0.449556	0.194037	2.32645	0.855955	bottom 90%	distant from EJC
ENST00000378720.7	ESD	-0.287195	0.194133	-0.324524	0.115353	bottom 90%	close to EJC
ENST00000225525.3	TAX1BP3	-0.396361	0.194133	-0.0399546	0.665133	bottom 90%	distant from EJC
ENST00000257013.8	RTL8C	0.40368	0.194223	-0.0526234	1	bottom 90%	distant from EJC
ENST00000221486.5	RNASEH2A	-0.300573	0.194223	-0.218382	0.251835	bottom 90%	close to EJC
ENST00000380554.4	AKR1C3	-0.34508	0.194223	-0.344252	0.246357	bottom 90%	close to EJC
ENST00000367942.3	ATF6	-0.423803	0.194223	0.0914908	0.28572	bottom 90%	close to EJC
ENST00000343788.10	SUGT1	-0.264259	0.194235	0.704942	0.380949	bottom 90%	close to EJC
ENST00000327435.10	ADI1	-0.330358	0.194435	0.0599212	0.361608	bottom 90%	close to EJC
ENST00000368984.7	HTRA1	-0.382363	0.194435	0.361	0.713212	bottom 90%	distant from EJC
ENST00000617979.4	GALE	-0.407383	0.194435	-0.130384	0.216198	bottom 90%	close to EJC
ENST00000369977.7	MYO6	0.453047	0.194478	5.76969	0.244418	top 10%	close to EJC
ENST00000473989.7	UBN2	0.464391	0.194554	0.670617	0.31721	bottom 90%	close to EJC
ENST00000372479.7	RBM41	0.459978	0.194556	-0.221473	0.46871	bottom 90%	close to EJC
ENST00000507142.5	NEK1	0.419567	0.194556	7.85144	0.197376	top 10%	close to EJC
ENST00000326793.10	ACAP2	0.426767	0.194589	2.52433	0.458486	bottom 90%	close to EJC
ENST00000409212.5	SH3BP4	0.452665	0.194925	-0.690636	0.87936	bottom 90%	distant from EJC
ENST00000536708.6	CDK5RAP3	0.430614	0.194956	0.894767	0.397111	bottom 90%	close to EJC
ENST00000248248.7	MON1B	-0.387644	0.195048	-0.174063	0.764602	bottom 90%	distant from EJC
ENST00000261497.8	USP22	-0.285336	0.195183	-0.445629	0.042505	bottom 90%	close to EJC
ENST00000316891.9	TRIT1	-0.420509	0.195452	-0.23664	0.508578	bottom 90%	distant from EJC
ENST00000358387.8	TXNDC15	0.477056	0.195657	-0.148168	0.348783	bottom 90%	close to EJC
ENST00000304800.13	TMEM208	-0.402914	0.195657	0.0958824	0.182061	bottom 90%	close to EJC
ENST00000319080.11	MLXIP	0.377537	0.196347	-0.297894	0.403536	bottom 90%	close to EJC
ENST00000621805.4	RAB18	-0.37948	0.196395	0.0464829	0.341219	bottom 90%	close to EJC
ENST00000281701.10	NVL	0.414915	0.196941	1.72629	0.185918	bottom 90%	close to EJC
ENST00000372228.7	POMT1	-0.35981	0.19697	0.2882	0.0835554	bottom 90%	close to EJC
ENST00000393085.3	MTPN	-0.258967	0.19698	-0.0287806	0.11254	bottom 90%	close to EJC
ENST00000254719.9	RPA1	-0.304564	0.19698	0.111104	0.276785	bottom 90%	close to EJC
ENST00000306185.7	MRPL13	-0.323774	0.19698	-0.0700698	0.0370543	bottom 90%	close to EJC
ENST00000427314.6	RACGAP1	-0.389951	0.19698	-0.427616	0.281103	bottom 90%	close to EJC
ENST00000271764.6	EIF2D	-0.406364	0.19698	-0.168525	0.388888	bottom 90%	close to EJC
ENST00000264431.8	RAPGEF2	0.459337	0.197001	-0.302453	0.52156	bottom 90%	distant from EJC
ENST00000343090.10	UBE4B	0.407608	0.197001	-1.26358	0.171223	bottom 90%	close to EJC
ENST00000322623.9	RUVBL1	-0.338286	0.197001	-0.0977676	0.249524	bottom 90%	close to EJC
ENST00000315322.8	IFT22	-0.429254	0.198239	-0.201081	0.629855	bottom 90%	distant from EJC
ENST00000532887.6	SLC52A2	-0.357086	0.198443	0.364679	0.783447	bottom 90%	distant from EJC
ENST00000323786.9	COG4	-0.434824	0.198641	-0.935844	0.10689	bottom 90%	close to EJC
ENST00000300093.8	PLK1	-0.254408	0.199088	-0.498871	0.543732	bottom 90%	distant from EJC
ENST00000545797.6	DAPK3	0.439661	0.199704	1.63372	0.780388	bottom 90%	distant from EJC
ENST00000266732.8	TMPO	-0.285932	0.199704	0.400141	0.558451	bottom 90%	distant from EJC
ENST00000320031.12	ITGA3	-0.435198	0.199704	0.59027	0.332288	bottom 90%	close to EJC
ENST00000319023.6	NADSYN1	0.45126	0.199928	-0.439286	0.0517786	bottom 90%	close to EJC
ENST00000586534.5	RAD23A	-0.224456	0.199928	0.621036	0.174915	bottom 90%	close to EJC
ENST00000343325.8	ZNF791	0.401005	0.200146	0.536798	0.863553	bottom 90%	distant from EJC
ENST00000641597.1	PHGDH	-0.421064	0.200146	-0.414131	0.319823	bottom 90%	close to EJC
ENST00000497547.1	RRP1	0.4246	0.20018	2.46184	0.467581	bottom 90%	close to EJC
ENST00000337343.8	DGKH	0.453492	0.200906	-0.97219	0.395465	bottom 90%	close to EJC
ENST00000596731.6	WDR83OS	-0.264846	0.201304	-0.0186585	0.156325	bottom 90%	close to EJC
ENST00000278422.8	TMX2	-0.384321	0.202028	-0.422831	0.456828	bottom 90%	close to EJC
ENST00000215565.2	NDUFB7	-0.220348	0.202107	0.440732	0.458765	bottom 90%	close to EJC
ENST00000313288.8	TACC3	0.369722	0.202307	2.00865	0.405006	bottom 90%	close to EJC
ENST00000327040.12	PSD3	0.450004	0.202722	-0.0319881	0.456582	bottom 90%	close to EJC
ENST00000314028.10	CSNK1D	0.353461	0.202722	-0.0431257	0.564	bottom 90%	distant from EJC
ENST00000334352.8	USP16	0.350864	0.202779	7.25502	0.407283	top 10%	close to EJC
ENST00000369367.7	SCAF11	0.269798	0.202787	9.63086	0.71839	top 10%	distant from EJC
ENST00000216330.7	FKBP3	-0.299598	0.202787	0.5148	0.118914	bottom 90%	close to EJC
ENST00000369850.8	FLNA	-0.22834	0.202793	-0.617057	0.449088	bottom 90%	close to EJC
ENST00000360299.9	RAB5B	-0.349442	0.203057	-0.174758	0.227669	bottom 90%	close to EJC
ENST00000204679.8	GNPTG	-0.439536	0.203057	0.0915224	0.110847	bottom 90%	close to EJC
ENST00000378625.5	NADK	0.369562	0.203905	3.40266	0.769338	top 10%	distant from EJC
ENST00000618348.1	GOLGA6L9	0.428473	0.203919	8.89085	0.755122	top 10%	distant from EJC
ENST00000300935.7	RAB8A	-0.289582	0.204002	-0.0198323	0.0903151	bottom 90%	close to EJC
ENST00000281828.6	FARSB	-0.335446	0.204002	-0.553427	0.103226	bottom 90%	close to EJC
ENST00000582401.5	TXNIP	-0.436636	0.204002	-0.111114	0.817924	bottom 90%	distant from EJC
ENST00000425133.2	FAM104B	0.442947	0.204354	0.110523	0.0693421	bottom 90%	close to EJC
ENST00000261308.9	PPWD1	0.443187	0.204649	-0.113884	0.619394	bottom 90%	distant from EJC
ENST00000488574.5	PEG10	-0.303369	0.204649	0.0703797	0.958511	bottom 90%	distant from EJC
ENST00000285667.3	HSPA13	0.449984	0.205013	-0.543436	0.764058	bottom 90%	distant from EJC
ENST00000331434.6	C8orf33	-0.264025	0.205106	0.247206	0.728467	bottom 90%	distant from EJC
ENST00000371728.7	KIF20B	0.345134	0.205136	16.832	0.475166	top 2%	close to EJC
ENST00000474710.5	ZBTB20	0.28016	0.205303	-0.567532	0.960074	bottom 90%	distant from EJC
ENST00000534928.5	ZCCHC7	-0.370902	0.205303	2.9296	0.63906	bottom 90%	distant from EJC
ENST00000375741.6	ARHGEF7	0.410052	0.205332	-0.282675	0.339199	bottom 90%	close to EJC
ENST00000313478.11	TRPM7	0.400137	0.205374	-0.186133	0.32183	bottom 90%	close to EJC
ENST00000287844.6	ABCF2	-0.364095	0.205374	0.305062	0.341311	bottom 90%	close to EJC
ENST00000373475.9	S100PBP	0.448561	0.205403	0.590659	0.771431	bottom 90%	distant from EJC
ENST00000333055.8	MGAT1	0.408034	0.205601	0.263026	1	bottom 90%	distant from EJC
ENST00000358485.8	CASP8	0.395714	0.205819	-0.440982	0.553789	bottom 90%	distant from EJC
ENST00000428849.6	KIFC1	0.360504	0.206114	0.587059	0.607251	bottom 90%	distant from EJC
ENST00000206423.7	CCDC80	-0.434602	0.206114	4.99804	0.9053	top 10%	distant from EJC
ENST00000398805.7	HSDL2	-0.363661	0.206531	-0.263491	0.265709	bottom 90%	close to EJC
ENST00000547530.6	BRF1	0.439748	0.206653	1.5768	0.333191	bottom 90%	close to EJC
ENST00000268607.9	MAP1LC3B	-0.321016	0.207329	-0.160603	0.435847	bottom 90%	close to EJC
ENST00000550164.5	SMARCC2	0.365185	0.207649	3.71365	0.292434	top 10%	close to EJC
ENST00000378888.9	DVL1	0.379538	0.207794	0.953543	0.42418	bottom 90%	close to EJC
ENST00000326739.8	IMPDH2	-0.264843	0.207794	-0.629394	0.138292	bottom 90%	close to EJC
ENST00000298510.3	PRDX3	-0.270881	0.207794	-0.194395	0.28371	bottom 90%	close to EJC
ENST00000619961.4	SPATS2L	-0.296346	0.207794	2.5293	0.179191	bottom 90%	close to EJC
ENST00000303538.12	PDS5A	0.358147	0.20791	-0.549101	0.301077	bottom 90%	close to EJC
ENST00000557942.5	MEF2A	-0.3916	0.20804	2.70538	0.822646	bottom 90%	distant from EJC
ENST00000327304.9	EXOSC3	-0.414111	0.208326	0.0949203	0.665633	bottom 90%	distant from EJC
ENST00000615550.4	PRIM2	-0.430795	0.208443	-0.247491	0.493175	bottom 90%	close to EJC
ENST00000328434.7	COA3	-0.350859	0.208478	-0.0877774	1	bottom 90%	distant from EJC
ENST00000245932.10	VASP	-0.358691	0.208673	0.393029	0.123157	bottom 90%	close to EJC
ENST00000203166.9	HAUS5	0.440028	0.209052	0.500034	0.316849	bottom 90%	close to EJC
ENST00000266126.9	EIF2B2	-0.390538	0.209309	0.142394	0.328837	bottom 90%	close to EJC
ENST00000625293.2	TREX1	-0.427267	0.209519	-0.056702	1	bottom 90%	distant from EJC
ENST00000234875.8	RPL22	-0.389273	0.210344	0.194129	0.755794	bottom 90%	distant from EJC
ENST00000306077.4	TMEM43	-0.398347	0.2104	-0.244497	0.113845	bottom 90%	close to EJC
ENST00000216254.8	ACO2	0.360606	0.210554	-0.155494	0.463611	bottom 90%	close to EJC
ENST00000238823.12	FAM98A	-0.401258	0.211008	3.12497	0.864779	bottom 90%	distant from EJC
ENST00000361204.8	SREBF2	-0.361108	0.211397	2.52704	0.691643	bottom 90%	distant from EJC
ENST00000419065.6	PSMG4	0.432521	0.21152	-0.0578043	0.819662	bottom 90%	distant from EJC
ENST00000371933.7	EFCAB14	0.398278	0.2117	0.427752	0.305319	bottom 90%	close to EJC
ENST00000171111.9	KEAP1	-0.388653	0.212783	-0.229	0.717222	bottom 90%	distant from EJC
ENST00000322310.9	SSNA1	-0.254497	0.21283	1.28565	0.638192	bottom 90%	distant from EJC
ENST00000581208.1	VEZF1	0.317447	0.212899	4.01228	0.877254	top 10%	distant from EJC
ENST00000356239.7	AKAP9	0.344404	0.212925	34.4069	0.660979	top 2%	distant from EJC
ENST00000281950.7	GEMIN6	-0.381398	0.212925	0.181993	0.87654	bottom 90%	distant from EJC
ENST00000260585.11	SELENOI	-0.38955	0.212925	-0.356459	0.669812	bottom 90%	distant from EJC
ENST00000334344.10	ARID2	0.394109	0.212978	-0.819785	0.474823	bottom 90%	close to EJC
ENST00000248929.13	SGSM3	0.344826	0.213135	-0.893766	0.231956	bottom 90%	close to EJC
ENST00000267163.5	RB1	-0.370934	0.213135	-0.473489	0.17006	bottom 90%	close to EJC
ENST00000380324.7	USP3	0.422594	0.213483	0.960416	0.0341955	bottom 90%	close to EJC
ENST00000403892.7	TST	-0.423748	0.213685	-0.228615	0.875544	bottom 90%	distant from EJC
ENST00000373045.10	MANEAL	-0.421699	0.214125	-0.0734485	0.883484	bottom 90%	distant from EJC
ENST00000339507.9	PRMT7	-0.42606	0.214125	-0.612863	0.0705956	bottom 90%	close to EJC
ENST00000302926.6	NLGN2	-0.418793	0.214148	0.147381	0.897961	bottom 90%	distant from EJC
ENST00000211314.4	TMEM14A	-0.407982	0.214199	-0.141156	0	bottom 90%	close to EJC
ENST00000330398.8	ATP6V0C	-0.260477	0.214254	-0.0840938	0.140086	bottom 90%	close to EJC
ENST00000627049.2	FARP1	0.335696	0.214313	-0.321194	0.268189	bottom 90%	close to EJC
ENST00000399302.7	QSER1	0.323096	0.214313	1.78533	0.691116	bottom 90%	distant from EJC
ENST00000333628.3	TUBB2A	-0.422588	0.214494	0.221779	0.92976	bottom 90%	distant from EJC
ENST00000372841.7	FUT11	0.399741	0.214618	0.563864	0.956887	bottom 90%	distant from EJC
ENST00000080059.11	HDAC7	0.364435	0.214819	-0.0566346	0.213717	bottom 90%	close to EJC
ENST00000372134.5	GHITM	-0.258157	0.214819	-0.331313	0.191425	bottom 90%	close to EJC
ENST00000361574.9	R3HDM4	-0.408116	0.214845	1.23647	0.12155	bottom 90%	close to EJC
ENST00000227155.8	CD82	0.432633	0.2157	0.0553431	0.0936752	bottom 90%	close to EJC
ENST00000434316.6	TMCO3	0.424446	0.2157	-0.421393	0.602259	bottom 90%	distant from EJC
ENST00000200135.7	ZW10	-0.420662	0.216244	-0.644529	0.460543	bottom 90%	close to EJC
ENST00000409134.7	ALDH7A1	-0.351602	0.217176	-0.0276098	0.0371073	bottom 90%	close to EJC
ENST00000338179.6	LBR	-0.400346	0.217216	0.633395	0.508786	bottom 90%	distant from EJC
ENST00000328848.5	NOP10	-0.283576	0.217927	-0.0975834	0.112268	bottom 90%	close to EJC
ENST00000337979.8	STX3	0.425626	0.218304	0.128094	0.0244994	bottom 90%	close to EJC
ENST00000000412.7	M6PR	-0.387383	0.218319	0.22188	0.409545	bottom 90%	close to EJC
ENST00000426546.6	CCDC107	-0.408982	0.218319	0.659895	0.849418	bottom 90%	distant from EJC
ENST00000397572.4	MYCBP	-0.352764	0.218407	0.2825	0.162101	bottom 90%	close to EJC
ENST00000383463.8	HMCES	-0.372173	0.218407	-0.36974	0.702014	bottom 90%	distant from EJC
ENST00000315491.11	TUBB3	0.402872	0.218409	0.212282	0.963718	bottom 90%	distant from EJC
ENST00000270257.8	GEMIN7	0.40938	0.218907	-0.0781582	1	bottom 90%	distant from EJC
ENST00000229390.7	SRSF9	-0.225102	0.219096	0.111871	0.663057	bottom 90%	distant from EJC
ENST00000618819.4	PTPN9	0.421587	0.219176	-0.656628	0.307	bottom 90%	close to EJC
ENST00000393946.6	SYT12	-0.404311	0.21921	-0.286478	0.727152	bottom 90%	distant from EJC
ENST00000412916.6	CBFB	-0.339863	0.219726	0.271695	0.0102311	bottom 90%	close to EJC
ENST00000555028.5	LIN52	-0.383947	0.219908	-0.0619491	0.446668	bottom 90%	close to EJC
ENST00000267622.8	TRIP11	0.420079	0.22013	15.2072	0.70248	top 2%	distant from EJC
ENST00000244711.3	MEA1	-0.319375	0.22013	0.254479	0.612536	bottom 90%	distant from EJC
ENST00000267113.4	ESYT1	-0.392261	0.22013	-0.8476	0.239065	bottom 90%	close to EJC
ENST00000372435.9	PRPS1	-0.333011	0.220306	-0.386091	0.321413	bottom 90%	close to EJC
ENST00000301458.9	CD320	-0.345137	0.22108	-0.101841	0.610659	bottom 90%	distant from EJC
ENST00000264279.9	NOP58	-0.202533	0.221084	12.6296	0.248812	top 2%	close to EJC
ENST00000381685.9	NOL10	0.351789	0.221451	3.18674	0.178065	bottom 90%	close to EJC
ENST00000452135.6	MAPK9	-0.381417	0.221451	0.596274	0.120427	bottom 90%	close to EJC
ENST00000320912.8	MRFAP1	-0.200358	0.221451	0.842367	0.934404	bottom 90%	distant from EJC
ENST00000258484.10	EPC2	0.413105	0.221729	0.808589	0.438652	bottom 90%	close to EJC
ENST00000329276.9	NOP56	0.245512	0.221729	1.80507	0.574196	bottom 90%	distant from EJC
ENST00000368521.9	C1orf43	-0.226115	0.221729	-0.23835	0.301149	bottom 90%	close to EJC
ENST00000372422.6	YIPF3	-0.411002	0.221729	0.122408	0.269864	bottom 90%	close to EJC
ENST00000372447.7	C9orf78	-0.243451	0.222452	1.2258	0.130007	bottom 90%	close to EJC
ENST00000411651.6	SUMO3	-0.26297	0.222677	0.125475	0.550028	bottom 90%	distant from EJC
ENST00000308677.8	PRKACA	-0.261121	0.222899	-0.136206	0.250211	bottom 90%	close to EJC
ENST00000262120.9	TWSG1	-0.414845	0.223	-0.3921	0.782074	bottom 90%	distant from EJC
ENST00000303383.7	SHCBP1	-0.344538	0.223881	0.0688909	0.374116	bottom 90%	close to EJC
ENST00000308025.7	DDX23	0.302905	0.224303	2.76494	0.241463	bottom 90%	close to EJC
ENST00000439537.5	TMEM120A	-0.409261	0.224303	-0.402491	0.286325	bottom 90%	close to EJC
ENST00000495186.5	EBP	-0.312642	0.224359	-0.00717583	0.816746	bottom 90%	distant from EJC
ENST00000395468.8	MAPK1IP1L	-0.30117	0.224855	-0.0357525	1	bottom 90%	distant from EJC
ENST00000395138.6	SULT1A3	0.4185	0.225006	-0.303997	0.440697	bottom 90%	close to EJC
ENST00000341861.9	DPP8	0.332981	0.225006	-1.0164	0.261363	bottom 90%	close to EJC
ENST00000261303.12	PSMC1	-0.254396	0.225018	1.81388	0.288989	bottom 90%	close to EJC
ENST00000366728.6	GUK1	-0.249224	0.225287	0.28511	0.254349	bottom 90%	close to EJC
ENST00000438552.6	SNRPB	-0.251014	0.225336	0.102466	0.347152	bottom 90%	close to EJC
ENST00000367660.3	ABRACL	-0.383548	0.225336	-0.0769813	0.686432	bottom 90%	distant from EJC
ENST00000293860.5	POLR3K	-0.34877	0.225472	-0.0532121	0	bottom 90%	close to EJC
ENST00000338008.9	ZFYVE16	0.408196	0.225502	0.507336	0.66471	bottom 90%	distant from EJC
ENST00000362063.6	ZNF652	0.410638	0.226325	2.53545	0.930492	bottom 90%	distant from EJC
ENST00000378748.7	OPTN	0.405127	0.226325	2.79983	0.263748	bottom 90%	close to EJC
ENST00000569669.5	BOP1	-0.320492	0.226325	0.470594	0.283408	bottom 90%	close to EJC
ENST00000556492.5	NAA30	-0.405694	0.226608	1.17872	0.921558	bottom 90%	distant from EJC
ENST00000471389.5	FTO	-0.410226	0.226978	-0.490258	0.465012	bottom 90%	close to EJC
ENST00000393892.7	CNP	-0.291778	0.22723	-0.0829328	0.859822	bottom 90%	distant from EJC
ENST00000402939.6	MAGI1	0.417387	0.227386	9.53839	0.439011	top 10%	close to EJC
ENST00000368713.7	S100A3	-0.409069	0.227776	0.154386	0.139783	bottom 90%	close to EJC
ENST00000374450.7	EIF6	-0.290803	0.227911	-0.175724	0.0478688	bottom 90%	close to EJC
ENST00000369622.7	SYNCRIP	-0.232667	0.228124	0.150308	0.591665	bottom 90%	distant from EJC
ENST00000264156.2	MCM6	-0.331898	0.228124	0.0513762	0.302125	bottom 90%	close to EJC
ENST00000373365.4	GLO1	-0.241015	0.228169	0.569542	0.115438	bottom 90%	close to EJC
ENST00000370801.7	AC118549.1	-0.358549	0.228218	0.815009	0.638115	bottom 90%	distant from EJC
ENST00000301015.14	PIEZO1	0.432794	0.22846	8.90119	0.443919	top 10%	close to EJC
ENST00000397420.8	CD151	-0.355919	0.228679	-0.215715	0.0534504	bottom 90%	close to EJC
ENST00000357037.5	CAVIN1	-0.20537	0.228744	2.45791	0.951879	bottom 90%	distant from EJC
ENST00000375749.7	POFUT1	-0.4006	0.229189	-0.332169	0.324997	bottom 90%	close to EJC
ENST00000366955.7	CENPF	0.290346	0.229304	20.7387	0.774576	top 2%	distant from EJC
ENST00000241337.8	GSTM2	-0.133386	0.229411	-0.259745	0.0119316	bottom 90%	close to EJC
ENST00000360537.6	PLAGL1	-0.34968	0.229411	-0.567403	0.916399	bottom 90%	distant from EJC
ENST00000264313.10	SLAIN2	0.400442	0.229531	1.12724	0.607539	bottom 90%	distant from EJC
ENST00000399892.6	SEH1L	-0.352534	0.230571	-0.291892	0.131222	bottom 90%	close to EJC
ENST00000320876.10	SMCHD1	0.395072	0.230632	1.55372	0.146715	bottom 90%	close to EJC
ENST00000372190.7	RAPGEF1	0.370902	0.230632	-0.882198	0.339576	bottom 90%	close to EJC
ENST00000471696.5	SELENOT	-0.32645	0.230632	-0.181196	0.424896	bottom 90%	close to EJC
ENST00000396981.6	UBE2G1	-0.384301	0.230632	0.201979	0.350599	bottom 90%	close to EJC
ENST00000347708.4	HGH1	0.407405	0.230703	3.6244	0.849036	top 10%	distant from EJC
ENST00000253457.7	EMC8	-0.335434	0.231214	-0.168077	0.599073	bottom 90%	distant from EJC
ENST00000389682.7	TSN	-0.313364	0.231546	-0.294957	0.497633	bottom 90%	close to EJC
ENST00000638029.1	CACNA1A	0.398473	0.232008	7.35592	0.719885	top 10%	distant from EJC
ENST00000502935.5	XPNPEP1	-0.401451	0.232372	-0.692867	0.231651	bottom 90%	close to EJC
ENST00000369905.8	ACTR1A	-0.37916	0.23253	-0.618682	0.434514	bottom 90%	close to EJC
ENST00000229270.8	TPI1	-0.211168	0.233118	0.212781	0.529303	bottom 90%	distant from EJC
ENST00000317615.10	PSMG2	-0.336754	0.233972	0.148779	0.678968	bottom 90%	distant from EJC
ENST00000268124.9	POLG	0.327683	0.234197	4.28266	0.687222	top 10%	distant from EJC
ENST00000373510.8	ZBTB8A	0.389003	0.234329	0.129511	0.902457	bottom 90%	distant from EJC
ENST00000361418.9	KIF21A	0.314268	0.234329	11.9645	0.277145	top 2%	close to EJC
ENST00000438146.6	RBFOX2	0.305076	0.235794	0.907241	0.396356	bottom 90%	close to EJC
ENST00000276689.7	NDUFB9	-0.258163	0.235794	-0.0308081	0.479505	bottom 90%	close to EJC
ENST00000285279.9	VOPP1	-0.352459	0.236217	-0.119535	0.265727	bottom 90%	close to EJC
ENST00000340766.9	PPP1CC	-0.278131	0.236721	-0.408369	0.418319	bottom 90%	close to EJC
ENST00000318003.11	CC2D1A	-0.399314	0.237349	1.17691	0.188763	bottom 90%	close to EJC
ENST00000300151.4	MRPL16	-0.345587	0.237806	-0.120828	0.860796	bottom 90%	distant from EJC
ENST00000595796.5	SLC38A5	-0.322813	0.237923	-0.355029	0.14148	bottom 90%	close to EJC
ENST00000336737.8	HDHD5	-0.388416	0.238335	0.0105213	0.568279	bottom 90%	distant from EJC
ENST00000562958.6	CNN2	-0.283767	0.2385	-0.339124	0.45836	bottom 90%	close to EJC
ENST00000355105.7	GPBP1L1	0.355546	0.238701	0.100393	0.201703	bottom 90%	close to EJC
ENST00000323460.9	SENP5	-0.387299	0.239376	-0.271386	0.588608	bottom 90%	distant from EJC
ENST00000451493.5	SPART	-0.324522	0.239525	1.21405	0.597706	bottom 90%	distant from EJC
ENST00000295633.7	FSTL1	-0.366291	0.239697	0.0144767	0.0880369	bottom 90%	close to EJC
ENST00000296859.10	RAPGEF6	0.401528	0.239719	-0.834337	0.521517	bottom 90%	distant from EJC
ENST00000315870.9	ING3	0.341971	0.239748	-0.143752	0.226449	bottom 90%	close to EJC
ENST00000378119.8	C6orf62	0.234574	0.240054	-0.172068	0.341353	bottom 90%	close to EJC
ENST00000320330.7	PAGR1	0.329326	0.240322	2.71716	0.653387	bottom 90%	distant from EJC
ENST00000325285.7	FBXW5	0.251739	0.240845	-0.170774	0.411413	bottom 90%	close to EJC
ENST00000539589.5	PACSIN3	-0.327238	0.241751	1.19922	0.371354	bottom 90%	close to EJC
ENST00000542527.6	MOSMO	0.369833	0.241823	-0.100804	0.164628	bottom 90%	close to EJC
ENST00000646673.1	SAMHD1	-0.349018	0.242721	-0.777659	0.293409	bottom 90%	close to EJC
ENST00000265807.7	SH2D4A	0.38269	0.243373	3.19905	0.206047	bottom 90%	close to EJC
ENST00000261366.9	LMNB1	-0.270921	0.243585	1.53274	0.245075	bottom 90%	close to EJC
ENST00000223500.8	CHMP5	-0.300578	0.243619	0.491364	0.0551221	bottom 90%	close to EJC
ENST00000514135.5	TMEM161B	0.38691	0.244711	0.0928375	0.0605385	bottom 90%	close to EJC
ENST00000379485.1	KBTBD6	-0.367141	0.244711	0.267086	1	bottom 90%	distant from EJC
ENST00000222247.9	RPL18A	-0.298863	0.245761	-0.19515	0.097307	bottom 90%	close to EJC
ENST00000242576.6	UNG	-0.345923	0.245761	-0.338271	0.594779	bottom 90%	distant from EJC
ENST00000369393.7	MDN1	0.409026	0.245785	5.37708	0.414738	top 10%	close to EJC
ENST00000341633.9	CLUAP1	0.395615	0.24631	1.00286	0.241621	bottom 90%	close to EJC
ENST00000292782.8	DCUN1D1	-0.353356	0.24631	0.00748595	0.354752	bottom 90%	close to EJC
ENST00000264951.8	XRN1	0.38904	0.246467	1.79001	0.186263	bottom 90%	close to EJC
ENST00000359242.7	ODF2L	0.384442	0.246467	7.81762	0.260111	top 10%	close to EJC
ENST00000345122.7	ARHGAP5	0.353826	0.246467	3.89828	0.753739	top 10%	distant from EJC
ENST00000627916.2	PPIP5K2	0.390085	0.246827	0.866018	0.471042	bottom 90%	close to EJC
ENST00000285298.8	MRPS17	-0.335142	0.246827	-0.0420228	0.893984	bottom 90%	distant from EJC
ENST00000427575.5	DOHH	-0.336502	0.246827	0.633884	0.731475	bottom 90%	distant from EJC
ENST00000359786.10	MYO1C	-0.255889	0.247525	-0.46666	0.146555	bottom 90%	close to EJC
ENST00000619678.1	SRGAP2B	0.345556	0.247731	1.14495	0.451813	bottom 90%	close to EJC
ENST00000442196.7	CCPG1	-0.351534	0.247731	4.69705	0.895887	top 10%	distant from EJC
ENST00000443980.6	NECAP2	-0.382316	0.247877	-0.150957	0.122489	bottom 90%	close to EJC
ENST00000262320.7	AXIN1	0.393334	0.247893	1.22989	0.475175	bottom 90%	close to EJC
ENST00000583313.6	RBM8A	-0.188177	0.248054	0.19671	0.264369	bottom 90%	close to EJC
ENST00000345094.7	THUMPD3	-0.319721	0.248054	1.5906	0.806007	bottom 90%	distant from EJC
ENST00000372389.7	POLR1C	-0.360124	0.248799	-0.169247	0.0928437	bottom 90%	close to EJC
ENST00000370500.9	GTF2B	-0.379989	0.248826	-0.289176	0.256322	bottom 90%	close to EJC
ENST00000491935.5	ADRM1	-0.233924	0.249246	0.16844	0.544588	bottom 90%	distant from EJC
ENST00000239690.8	NUDCD1	-0.375509	0.249403	-0.36877	0.492838	bottom 90%	close to EJC
ENST00000307741.10	THOP1	-0.292318	0.24949	1.07301	0.499	bottom 90%	close to EJC
ENST00000340360.10	XRRA1	0.39051	0.249511	-0.791929	0.548552	bottom 90%	distant from EJC
ENST00000340533.8	CYB5A	-0.357789	0.249511	-0.0321651	0.190315	bottom 90%	close to EJC
ENST00000393207.5	BANP	0.386196	0.249925	0.0613754	0.490519	bottom 90%	close to EJC
ENST00000336824.8	FNDC3B	0.358859	0.249925	-1.14734	0.191387	bottom 90%	close to EJC
ENST00000262375.10	DNAJA3	0.338601	0.249925	-0.176765	0.223049	bottom 90%	close to EJC
ENST00000395693.7	SCO2	-0.223972	0.249973	0.197215	0.953673	bottom 90%	distant from EJC
ENST00000345496.6	UBE2G2	-0.309115	0.249973	-0.0950967	0.383498	bottom 90%	close to EJC
ENST00000261692.6	CDK2AP1	-0.386688	0.250111	0.0553604	0.037495	bottom 90%	close to EJC
ENST00000443632.2	HIC2	0.377017	0.252273	1.62656	0.977626	bottom 90%	distant from EJC
ENST00000216185.6	TXN2	-0.254919	0.252318	-0.146597	0.630526	bottom 90%	distant from EJC
ENST00000216500.9	DHRS7	-0.374881	0.252332	0.0979787	0.567722	bottom 90%	distant from EJC
ENST00000317635.5	TMEM11	-0.287069	0.253291	-0.0227043	0.466698	bottom 90%	close to EJC
ENST00000361682.10	COMT	-0.360139	0.253454	0.0210977	0.637973	bottom 90%	distant from EJC
ENST00000264716.8	FOSL2	-0.380537	0.253454	2.0731	0.329809	bottom 90%	close to EJC
ENST00000307641.9	NKIRAS2	-0.330643	0.25355	-0.148979	0.299817	bottom 90%	close to EJC
ENST00000358572.9	TMA16	-0.293692	0.253779	2.5597	0.223307	bottom 90%	close to EJC
ENST00000373703.4	PEF1	-0.360781	0.253779	-0.151616	0.463713	bottom 90%	close to EJC
ENST00000310597.5	ZNHIT2	-0.382099	0.253779	0.636735	1	bottom 90%	distant from EJC
ENST00000378743.7	ZFC3H1	0.385155	0.254715	10.3495	0.589075	top 10%	distant from EJC
ENST00000011473.6	SYPL1	-0.377781	0.254715	-0.422456	0.348756	bottom 90%	close to EJC
ENST00000258145.7	GNS	-0.319651	0.254937	-0.393283	0.431997	bottom 90%	close to EJC
ENST00000336278.8	SNTB2	0.332471	0.254972	0.879422	0.765608	bottom 90%	distant from EJC
ENST00000302422.3	TMEM256	-0.334593	0.255574	-0.128832	0	bottom 90%	close to EJC
ENST00000359321.1	XRCC2	0.378175	0.255575	-0.223109	0.914571	bottom 90%	distant from EJC
ENST00000309033.4	UBXN2A	0.375258	0.255601	0.295461	0.378704	bottom 90%	close to EJC
ENST00000523111.6	UBE2V2	-0.255489	0.255601	0.22481	0.607462	bottom 90%	distant from EJC
ENST00000344773.6	BABAM2	-0.379857	0.255601	-0.495043	0.195534	bottom 90%	close to EJC
ENST00000310447.9	CASP2	-0.32374	0.255624	-0.401604	0.392011	bottom 90%	close to EJC
ENST00000284637.13	SH3RF1	0.377251	0.255885	-0.273636	0.452486	bottom 90%	close to EJC
ENST00000288937.6	MRPL17	-0.245911	0.256052	-0.0336242	0.575481	bottom 90%	distant from EJC
ENST00000294724.8	AGL	0.368171	0.256361	-1.03596	0.296172	bottom 90%	close to EJC
ENST00000337488.10	FIP1L1	0.330443	0.256399	4.2562	0.425028	top 10%	close to EJC
ENST00000375429.7	NELFE	0.29804	0.256555	1.14167	0.499488	bottom 90%	close to EJC
ENST00000357743.8	GOLGA7	-0.348518	0.257132	-0.0231357	0.137866	bottom 90%	close to EJC
ENST00000361367.6	CTR9	0.318449	0.257787	3.90673	0.310273	top 10%	close to EJC
ENST00000358746.6	TTC37	0.297933	0.257861	-0.808218	0.124146	bottom 90%	close to EJC
ENST00000259199.8	CBWD2	-0.254727	0.257978	0.66177	0.437632	bottom 90%	close to EJC
ENST00000261854.9	SPPL2A	-0.379006	0.258386	-0.325194	0.204921	bottom 90%	close to EJC
ENST00000241502.8	FYTTD1	-0.317492	0.258475	-0.0494713	0.230484	bottom 90%	close to EJC
ENST00000217515.10	TXNL1	-0.304702	0.258939	0.0713019	0.23985	bottom 90%	close to EJC
ENST00000392708.8	STT3A	-0.369361	0.26018	-0.659373	0.175182	bottom 90%	close to EJC
ENST00000300035.8	PCLAF	-0.227234	0.260486	0.180453	0.314805	bottom 90%	close to EJC
ENST00000354232.8	ETFB	-0.297222	0.260604	0.0975445	0.599363	bottom 90%	distant from EJC
ENST00000361475.6	TGM2	-0.370629	0.260604	-0.237757	0.324009	bottom 90%	close to EJC
ENST00000579991.2	DYNLL2	-0.332751	0.260889	0.031804	0.116733	bottom 90%	close to EJC
ENST00000379887.8	ARIH1	0.306359	0.261163	2.51978	0.823739	bottom 90%	distant from EJC
ENST00000405375.5	CDKN1A	-0.336921	0.261163	-0.0764087	0.935998	bottom 90%	distant from EJC
ENST00000333762.5	H1FX	0.264239	0.261325	0.624042	1	bottom 90%	distant from EJC
ENST00000216121.11	NIPSNAP1	-0.339743	0.261333	-0.00262262	0.119519	bottom 90%	close to EJC
ENST00000223321.8	PSMA2	-0.23069	0.262238	-0.00751208	0.1397	bottom 90%	close to EJC
ENST00000419234.8	BRAP	0.373707	0.262839	0.0181358	0.259728	bottom 90%	close to EJC
ENST00000345093.8	RNF41	-0.358984	0.262937	-0.131424	0.487667	bottom 90%	close to EJC
ENST00000335972.10	UBA1	-0.283093	0.26315	-1.37812	0.372863	bottom 90%	close to EJC
ENST00000396751.6	ILK	-0.289293	0.263426	-0.121675	0.184435	bottom 90%	close to EJC
ENST00000299565.9	CHRNA5	-0.368344	0.263812	0.214392	0.513802	bottom 90%	distant from EJC
ENST00000610343.4	ZMYM2	0.37126	0.263916	-0.608657	0.457139	bottom 90%	close to EJC
ENST00000610935.1	ZNF787	0.345367	0.263916	1.48166	0.938922	bottom 90%	distant from EJC
ENST00000534025.5	TMEM9B	-0.33371	0.263929	-0.19433	0.534734	bottom 90%	distant from EJC
ENST00000314607.10	ZMYM4	0.352238	0.2643	-0.141453	0.469974	bottom 90%	close to EJC
ENST00000216264.12	CERK	0.326276	0.2643	0.68185	0.363212	bottom 90%	close to EJC
ENST00000621829.4	CLTC	-0.235096	0.2643	-1.74921	0.349883	bottom 90%	close to EJC
ENST00000400324.8	DIAPH3	-0.282519	0.2643	6.56737	0.193987	top 10%	close to EJC
ENST00000355904.8	GTF2E2	-0.3652	0.2643	0.0471744	0.241175	bottom 90%	close to EJC
ENST00000303204.8	PRELID1	-0.213122	0.264507	0.24736	0.846999	bottom 90%	distant from EJC
ENST00000328090.9	FAM208B	0.335652	0.264633	-0.428885	0.667145	bottom 90%	distant from EJC
ENST00000358130.6	HMGN5	-0.221619	0.264712	26.8766	0.892561	top 2%	distant from EJC
ENST00000405154.6	RASSF8	-0.362651	0.264964	2.34373	0.900247	bottom 90%	distant from EJC
ENST00000607484.5	UQCC2	-0.308051	0.265539	0.039619	0.529642	bottom 90%	distant from EJC
ENST00000622683.4	ARHGAP23	0.373225	0.265733	1.62026	0.684516	bottom 90%	distant from EJC
ENST00000375333.2	STK19	0.372361	0.265733	0.160583	0.250591	bottom 90%	close to EJC
ENST00000410017.5	COPS7B	0.368136	0.265733	0.0583039	0.450654	bottom 90%	close to EJC
ENST00000371926.7	STAMBPL1	0.359991	0.265733	0.033594	0.14808	bottom 90%	close to EJC
ENST00000338961.10	PTGES2	-0.283972	0.265733	0.830924	0.555764	bottom 90%	distant from EJC
ENST00000262848.5	PRKX	0.36794	0.2658	-0.167106	0.545608	bottom 90%	distant from EJC
ENST00000448552.6	CHTF8	-0.329668	0.2658	0.0245393	0.419974	bottom 90%	close to EJC
ENST00000361246.6	CDC42BPB	0.34674	0.266188	0.992811	0.255792	bottom 90%	close to EJC
ENST00000374677.7	SLC39A7	0.33144	0.266188	0.828949	0.64254	bottom 90%	distant from EJC
ENST00000035307.6	CHPF2	-0.363343	0.266188	-0.244147	0.925015	bottom 90%	distant from EJC
ENST00000380155.3	SYAP1	-0.247501	0.266986	1.82269	0.288022	bottom 90%	close to EJC
ENST00000359232.7	SLC25A29	-0.365026	0.266986	0.200904	0.845735	bottom 90%	distant from EJC
ENST00000261402.6	NUAK1	0.36639	0.267099	-0.61742	0.8086	bottom 90%	distant from EJC
ENST00000263697.5	DNAJC8	-0.237595	0.267507	3.09668	0.149425	bottom 90%	close to EJC
ENST00000619850.1	FAM83D	-0.323688	0.267545	0.0679954	0.917698	bottom 90%	distant from EJC
ENST00000254190.3	CHSY1	0.361758	0.267572	0.2171	0.895522	bottom 90%	distant from EJC
ENST00000355151.9	MRPL52	-0.253447	0.267572	0.187668	0.684691	bottom 90%	distant from EJC
ENST00000339020.7	SMIM15	-0.347915	0.267572	1.40723	1	bottom 90%	distant from EJC
ENST00000519685.5	RHOBTB2	-0.367882	0.267572	-0.560366	0.490742	bottom 90%	close to EJC
ENST00000263208.5	HIRA	0.354162	0.267664	-0.442295	0.371505	bottom 90%	close to EJC
ENST00000290846.8	TRMU	0.308397	0.267664	-0.144753	0.435279	bottom 90%	close to EJC
ENST00000368797.9	UROS	-0.353751	0.267841	0.0799084	0.00873011	bottom 90%	close to EJC
ENST00000362007.5	GLMP	-0.367894	0.268118	-0.319388	0.791093	bottom 90%	distant from EJC
ENST00000429436.6	MARK3	-0.317096	0.268126	-0.457876	0.224438	bottom 90%	close to EJC
ENST00000400930.8	UBE2J2	-0.274507	0.2689	-0.143386	0.562977	bottom 90%	distant from EJC
ENST00000368321.7	KHDC4	-0.3574	0.2689	-0.313395	0.438042	bottom 90%	close to EJC
ENST00000399300.6	RBM12B	0.369113	0.269047	4.56414	1	top 10%	distant from EJC
ENST00000255389.9	PEMT	-0.358985	0.269479	-0.176662	0.393368	bottom 90%	close to EJC
ENST00000509734.5	RAD17	0.363095	0.269822	1.04272	0.376759	bottom 90%	close to EJC
ENST00000627217.2	TCF7L2	0.362952	0.269883	0.674686	0.244636	bottom 90%	close to EJC
ENST00000376344.7	C9orf64	-0.366365	0.270023	-0.111361	0.85362	bottom 90%	distant from EJC
ENST00000253794.6	VPS25	-0.293307	0.27013	-0.119384	0.0543907	bottom 90%	close to EJC
ENST00000441607.6	INO80C	-0.364985	0.27013	-0.264288	0.36702	bottom 90%	close to EJC
ENST00000398148.7	KHSRP	-0.203644	0.270475	1.1326	0.393993	bottom 90%	close to EJC
ENST00000322344.7	PNKP	0.370628	0.270498	-0.163335	0.214672	bottom 90%	close to EJC
ENST00000392822.4	MLF1	-0.35684	0.270569	0.641654	0.296349	bottom 90%	close to EJC
ENST00000402038.7	PARG	-0.361326	0.270569	0.395863	0.468017	bottom 90%	close to EJC
ENST00000014930.8	HEBP1	-0.338138	0.270689	-0.114807	0.310954	bottom 90%	close to EJC
ENST00000338825.4	EIF4EBP1	-0.267796	0.271109	-0.00293407	0.517223	bottom 90%	distant from EJC
ENST00000228136.8	C11orf58	0.256242	0.271855	1.05573	0.546313	bottom 90%	distant from EJC
ENST00000216410.7	GNPNAT1	-0.31136	0.271855	-0.158259	0.170408	bottom 90%	close to EJC
ENST00000394833.6	SLC39A8	-0.361907	0.271855	-0.17677	0.548646	bottom 90%	distant from EJC
ENST00000311895.7	ERCC4	0.346337	0.271916	6.01741	0.460674	top 10%	close to EJC
ENST00000366649.6	C1orf131	-0.320443	0.271919	4.59758	0.207802	top 10%	close to EJC
ENST00000392547.6	WIPF1	-0.321958	0.271919	0.357677	0.601431	bottom 90%	distant from EJC
ENST00000285093.14	ACAA2	-0.333224	0.271919	-0.380285	0.487241	bottom 90%	close to EJC
ENST00000369888.5	ZNF512B	0.362394	0.273013	0.357693	0.470401	bottom 90%	close to EJC
ENST00000252804.8	PXDN	-0.282035	0.273013	-0.99485	0.694483	bottom 90%	distant from EJC
ENST00000381271.6	KLHL42	0.361176	0.27307	-0.16287	0.973939	bottom 90%	distant from EJC
ENST00000256429.7	MBD2	0.272473	0.273186	3.14178	0.917059	bottom 90%	distant from EJC
ENST00000280362.7	PTS	-0.329027	0.273207	-0.310967	0.290031	bottom 90%	close to EJC
ENST00000238616.9	NEK9	-0.36134	0.273207	-0.335138	0.491403	bottom 90%	close to EJC
ENST00000393795.7	PSMC3IP	0.333296	0.273803	1.57182	0.10802	bottom 90%	close to EJC
ENST00000534548.6	NCAPD3	0.363923	0.274109	-0.708693	0.287561	bottom 90%	close to EJC
ENST00000566848.5	TMEM219	-0.336704	0.274109	-0.130352	0.60312	bottom 90%	distant from EJC
ENST00000558190.6	ATXN3	0.363353	0.274577	2.42717	0.267018	bottom 90%	close to EJC
ENST00000404125.5	PSME4	0.326339	0.274577	-1.37986	0.449142	bottom 90%	close to EJC
ENST00000454678.6	TRIM26	0.36612	0.274952	10.136	0.944642	top 10%	distant from EJC
ENST00000326195.12	ABCF1	0.234834	0.275686	8.24396	0.25034	top 10%	close to EJC
ENST00000324679.4	SAV1	0.319413	0.275859	-0.453122	0.72191	bottom 90%	distant from EJC
ENST00000300289.9	PDIA3	-0.251445	0.276019	1.25495	0.434092	bottom 90%	close to EJC
ENST00000379638.8	REEP5	-0.311319	0.276019	0.0402199	0.297378	bottom 90%	close to EJC
ENST00000457354.6	TMX1	-0.343825	0.276019	1.46019	0.714543	bottom 90%	distant from EJC
ENST00000456047.2	DCD	-0.361721	0.276019	0.529909	0	bottom 90%	close to EJC
ENST00000368235.7	NAXE	-0.297339	0.276188	-0.073896	0.248164	bottom 90%	close to EJC
ENST00000354947.9	PIP4K2C	-0.363255	0.276932	0.0131451	0.365914	bottom 90%	close to EJC
ENST00000265070.6	GOLPH3	-0.256148	0.277499	0.262647	0.898739	bottom 90%	distant from EJC
ENST00000367419.9	GINM1	-0.355402	0.277864	-0.345236	0.351062	bottom 90%	close to EJC
ENST00000326270.13	TLK2	0.335918	0.277878	2.28909	0.124566	bottom 90%	close to EJC
ENST00000376597.9	CEP78	0.334675	0.277881	0.859698	0.390801	bottom 90%	close to EJC
ENST00000315212.3	RNASEH1	-0.293349	0.277881	0.0639608	0.236991	bottom 90%	close to EJC
ENST00000336854.8	ATG101	-0.323579	0.278472	0.401286	0.97361	bottom 90%	distant from EJC
ENST00000344922.9	MIA3	-0.353645	0.279285	5.19821	0.563955	top 10%	distant from EJC
ENST00000369784.7	RBM15	-0.343303	0.279365	-0.176867	0.986118	bottom 90%	distant from EJC
ENST00000336812.4	DHX15	-0.270598	0.279598	0.525054	0.498688	bottom 90%	close to EJC
ENST00000264167.8	AGPS	-0.288367	0.279598	-0.144882	0.481142	bottom 90%	close to EJC
ENST00000394900.7	TKFC	-0.357042	0.279947	0.372155	0.271679	bottom 90%	close to EJC
ENST00000303714.8	ANTXR1	-0.340532	0.280856	-0.261003	0.160433	bottom 90%	close to EJC
ENST00000316694.7	SHMT1	-0.343415	0.281829	-0.503993	0.422609	bottom 90%	close to EJC
ENST00000490107.5	SMYD3	0.360763	0.28293	-0.493293	0.262093	bottom 90%	close to EJC
ENST00000526589.5	LGALS8	-0.303699	0.282975	-0.443147	0.287178	bottom 90%	close to EJC
ENST00000282344.10	USP12	0.354044	0.283134	-0.20823	0.391395	bottom 90%	close to EJC
ENST00000334270.2	TTF1	0.269708	0.283574	7.37113	0.899007	top 10%	distant from EJC
ENST00000370053.2	STMN3	-0.350826	0.283574	1.96427	0.313138	bottom 90%	close to EJC
ENST00000507544.2	COX18	0.35753	0.283957	-0.257333	0.541115	bottom 90%	distant from EJC
ENST00000300574.2	CRK	0.270702	0.284544	0.256643	0.888184	bottom 90%	distant from EJC
ENST00000334705.11	FAM91A1	0.358513	0.28509	-0.656987	0.14328	bottom 90%	close to EJC
ENST00000291552.8	U2AF1	0.346576	0.285315	0.669076	0.198108	bottom 90%	close to EJC
ENST00000228799.6	ITFG2	0.352185	0.285411	-0.25702	0.308567	bottom 90%	close to EJC
ENST00000566304.5	HEXA	-0.352669	0.285533	-0.581482	0.218378	bottom 90%	close to EJC
ENST00000359428.9	NUP214	0.330959	0.285828	-2.00765	0.518062	bottom 90%	distant from EJC
ENST00000278071.6	ITPRIP	0.305297	0.285874	1.21857	1	bottom 90%	distant from EJC
ENST00000330062.7	IDH2	-0.347475	0.28669	-0.0608213	0.155475	bottom 90%	close to EJC
ENST00000359707.8	G3BP2	-0.260032	0.286753	1.29644	0.423149	bottom 90%	close to EJC
ENST00000276282.6	MFHAS1	0.344761	0.286983	-0.275287	0.964329	bottom 90%	distant from EJC
ENST00000263346.12	TCF25	0.239551	0.286985	1.39571	0.0683654	bottom 90%	close to EJC
ENST00000512635.2	PRRC1	-0.304713	0.287179	-0.455864	0.406017	bottom 90%	close to EJC
ENST00000453384.7	RAB34	-0.253176	0.287234	-0.393933	0	bottom 90%	close to EJC
ENST00000396591.7	SLC30A5	0.352547	0.287519	-0.59235	0.259843	bottom 90%	close to EJC
ENST00000331134.10	NPLOC4	-0.262332	0.287519	-0.298361	0.144552	bottom 90%	close to EJC
ENST00000361518.9	ZNF511	-0.298998	0.287519	0.0813331	0.48929	bottom 90%	close to EJC
ENST00000394894.7	KIF20A	-0.309756	0.287875	-0.227364	0.206085	bottom 90%	close to EJC
ENST00000355264.8	AP3M1	-0.331346	0.288444	-0.497261	0.633937	bottom 90%	distant from EJC
ENST00000564595.7	ALDOA	-0.203312	0.288497	-0.500175	0.39417	bottom 90%	close to EJC
ENST00000249910.5	MBD4	0.296913	0.288663	1.83883	0.740772	bottom 90%	distant from EJC
ENST00000325495.8	HNRNPM	-0.210002	0.288663	2.60672	0.609885	bottom 90%	distant from EJC
ENST00000373493.9	RBBP4	-0.229262	0.288663	-0.249915	0.361184	bottom 90%	close to EJC
ENST00000302174.8	NUDT9	-0.339031	0.288663	0.266472	0.294522	bottom 90%	close to EJC
ENST00000006777.10	RHBDD2	0.343959	0.289322	-0.152583	0.90464	bottom 90%	distant from EJC
ENST00000356607.8	PEX14	-0.345047	0.289347	5.5044	0.856736	top 10%	distant from EJC
ENST00000478244.5	DCUN1D2	-0.350862	0.28938	-0.214572	0.20262	bottom 90%	close to EJC
ENST00000039989.8	TTC17	0.345368	0.289864	-0.69858	0.431872	bottom 90%	close to EJC
ENST00000265295.8	SPDL1	0.264693	0.289864	2.71534	0.460626	bottom 90%	close to EJC
ENST00000334678.7	RPS19BP1	-0.243496	0.289864	0.117273	0.387855	bottom 90%	close to EJC
ENST00000264108.4	HAT1	-0.308293	0.289864	0.190524	0.218655	bottom 90%	close to EJC
ENST00000369799.9	AHCYL1	-0.187108	0.290531	-0.410496	0.315522	bottom 90%	close to EJC
ENST00000290663.10	MED8	-0.320969	0.290531	0.357203	0.361367	bottom 90%	close to EJC
ENST00000389805.8	SQSTM1	-0.192799	0.290584	-0.172559	0.523838	bottom 90%	distant from EJC
ENST00000377636.7	TBC1D4	0.346602	0.290687	0.682827	0.441676	bottom 90%	close to EJC
ENST00000357043.6	RASSF1	0.314119	0.290687	0.273383	0.658382	bottom 90%	distant from EJC
ENST00000520468.6	COX6C	-0.238932	0.290687	-0.0484227	0.0251912	bottom 90%	close to EJC
ENST00000307892.12	CYB5B	-0.292653	0.290687	-0.180192	0.150488	bottom 90%	close to EJC
ENST00000311086.8	BOD1	-0.301914	0.290687	0.249018	0.756025	bottom 90%	distant from EJC
ENST00000499023.6	PLRG1	-0.322873	0.290687	-0.257374	0.249556	bottom 90%	close to EJC
ENST00000262776.7	LGALS3BP	-0.343688	0.290687	-0.224012	0.766372	bottom 90%	distant from EJC
ENST00000279387.11	PPP4C	-0.304593	0.291571	-0.127459	0.187758	bottom 90%	close to EJC
ENST00000372014.4	MRPL14	-0.257428	0.291928	-0.141246	0.733814	bottom 90%	distant from EJC
ENST00000256707.7	KIDINS220	0.297978	0.292036	-0.739471	0.437889	bottom 90%	close to EJC
ENST00000380527.2	RRAGA	-0.333432	0.292112	-0.462665	1	bottom 90%	distant from EJC
ENST00000427569.6	AARSD1	-0.287734	0.29219	0.00292597	0.271471	bottom 90%	close to EJC
ENST00000372899.5	UBR2	0.351601	0.292376	-1.28038	0.18014	bottom 90%	close to EJC
ENST00000331923.8	PAXBP1	0.346806	0.292376	2.70844	0.281496	bottom 90%	close to EJC
ENST00000296220.5	OSBPL11	0.345415	0.292376	-0.2704	0.395005	bottom 90%	close to EJC
ENST00000253024.9	TRIM28	-0.219717	0.292376	0.808666	0.477311	bottom 90%	close to EJC
ENST00000037243.6	GABARAPL2	-0.278546	0.292376	-0.115329	0.216402	bottom 90%	close to EJC
ENST00000297532.10	FASTK	-0.280692	0.292376	-0.219295	0.430507	bottom 90%	close to EJC
ENST00000358227.4	DMAC1	-0.29043	0.292376	-0.0283028	0.938369	bottom 90%	distant from EJC
ENST00000334220.8	DLST	-0.340339	0.292376	-0.35516	0.354611	bottom 90%	close to EJC
ENST00000342136.8	IFNAR2	-0.343934	0.292376	-0.437351	0.423048	bottom 90%	close to EJC
ENST00000367874.4	TADA1	-0.344105	0.292376	-0.501997	0.34378	bottom 90%	close to EJC
ENST00000394485.4	MT1X	-0.347503	0.292376	0.0398814	0.495456	bottom 90%	close to EJC
ENST00000359626.9	TYW1	-0.343294	0.292748	0.687819	0.263717	bottom 90%	close to EJC
ENST00000399332.5	HECTD1	0.324555	0.292761	0.813225	0.443084	bottom 90%	close to EJC
ENST00000397728.7	LSS	-0.344401	0.292761	-0.567566	0.255395	bottom 90%	close to EJC
ENST00000377767.8	DIS3	0.312627	0.293231	1.07106	0.296941	bottom 90%	close to EJC
ENST00000539575.4	MVK	0.347406	0.293825	-0.244044	0.189425	bottom 90%	close to EJC
ENST00000263663.9	TAF1B	-0.345313	0.294615	3.15177	0.361721	bottom 90%	close to EJC
ENST00000262633.8	RBM42	-0.269999	0.295398	0.481356	0.435563	bottom 90%	close to EJC
ENST00000261647.9	TTC19	-0.312001	0.295398	0.79135	0.596304	bottom 90%	distant from EJC
ENST00000314340.9	AGTRAP	-0.342753	0.29559	-0.0096415	1	bottom 90%	distant from EJC
ENST00000368608.3	TSPYL1	-0.320069	0.29587	3.59303	1	top 10%	distant from EJC
ENST00000394540.3	FKBP2	-0.230146	0.296579	0.0276774	0.159326	bottom 90%	close to EJC
ENST00000261875.9	HACD3	-0.314226	0.296688	0.314803	0.728459	bottom 90%	distant from EJC
ENST00000301761.6	SDHAF2	-0.341233	0.296688	-0.0610793	0.55772	bottom 90%	distant from EJC
ENST00000479665.5	AZI2	0.290545	0.2971	1.081	0.253249	bottom 90%	close to EJC
ENST00000259467.8	PDCL	-0.325014	0.29734	0.866178	0.554478	bottom 90%	distant from EJC
ENST00000611279.4	MTHFD1L	-0.297708	0.297742	-0.222718	0.361808	bottom 90%	close to EJC
ENST00000261245.8	MNAT1	-0.327742	0.297825	3.0515	0.147977	bottom 90%	close to EJC
ENST00000399703.5	ANKRD18A	0.339426	0.298104	11.5942	0.421373	top 2%	close to EJC
ENST00000265866.11	HNRNPH3	-0.216705	0.298695	1.01274	0.27683	bottom 90%	close to EJC
ENST00000379226.8	APOO	-0.337591	0.298695	-0.153006	0.297588	bottom 90%	close to EJC
ENST00000266503.9	ARNTL2	-0.33685	0.299186	-0.126652	0.313468	bottom 90%	close to EJC
ENST00000426705.6	SELENBP1	-0.340882	0.299245	-0.260048	0.416977	bottom 90%	close to EJC
ENST00000399722.6	RBBP8	0.287161	0.299307	2.63264	0.347661	bottom 90%	close to EJC
ENST00000360612.4	PIM3	-0.280732	0.299307	0.573337	0.556116	bottom 90%	distant from EJC
ENST00000297857.3	ZHX1	0.307286	0.299309	2.73186	0.987938	bottom 90%	distant from EJC
ENST00000342444.8	ASCC1	-0.343172	0.299309	0.0458493	0.0506525	bottom 90%	close to EJC
ENST00000311956.8	ARHGAP1	-0.332185	0.299549	-0.309198	0.143554	bottom 90%	close to EJC
ENST00000398022.6	TM9SF4	0.346423	0.300023	-0.902367	0.153527	bottom 90%	close to EJC
ENST00000270625.6	RPS11	-0.273834	0.30015	-0.187482	0.36847	bottom 90%	close to EJC
ENST00000227322.7	ZPR1	-0.342748	0.300578	0.24121	0.107564	bottom 90%	close to EJC
ENST00000225726.9	CCDC47	-0.328068	0.302689	1.65111	0.430415	bottom 90%	close to EJC
ENST00000013807.9	ERCC1	-0.31127	0.303018	-0.240378	0.263607	bottom 90%	close to EJC
ENST00000261733.6	ALDH2	-0.336157	0.303052	-0.358367	0.211755	bottom 90%	close to EJC
ENST00000371429.3	NDC1	-0.311421	0.304036	-0.679029	0.260676	bottom 90%	close to EJC
ENST00000590958.5	COASY	-0.268852	0.304314	-0.429788	0.346298	bottom 90%	close to EJC
ENST00000310836.10	UGT8	-0.328803	0.304349	-0.478341	0.479244	bottom 90%	close to EJC
ENST00000371113.8	OCRL	-0.336908	0.304548	-1.1481	0.261171	bottom 90%	close to EJC
ENST00000465995.5	DNAJC24	-0.332015	0.304876	0.338799	0.219114	bottom 90%	close to EJC
ENST00000378045.4	FUNDC1	-0.329052	0.304952	0.442761	0.370948	bottom 90%	close to EJC
ENST00000591806.5	MUM1	0.33904	0.305125	-0.164552	0.763137	bottom 90%	distant from EJC
ENST00000301061.8	WNT10B	-0.341545	0.305439	-0.0524828	0.795271	bottom 90%	distant from EJC
ENST00000333167.12	ACAA1	-0.333981	0.305585	-0.0225472	0.305532	bottom 90%	close to EJC
ENST00000294066.6	MAP4K2	0.341108	0.305782	-0.48912	0.0252508	bottom 90%	close to EJC
ENST00000355528.8	TBCD	0.322938	0.305794	-0.333393	0.204998	bottom 90%	close to EJC
ENST00000374704.7	CCNY	0.299023	0.306153	-0.253391	0.355177	bottom 90%	close to EJC
ENST00000263780.8	CHMP2B	-0.267157	0.306153	1.27039	0.0822432	bottom 90%	close to EJC
ENST00000337393.9	ZNF644	0.286103	0.306262	2.54019	0.91919	bottom 90%	distant from EJC
ENST00000326446.9	ARL6IP6	-0.339558	0.306262	0.00274146	0.793334	bottom 90%	distant from EJC
ENST00000216442.11	ATP6V1D	-0.291335	0.306474	1.33666	0.186406	bottom 90%	close to EJC
ENST00000331835.9	SELENOF	-0.26476	0.306648	-0.159656	0.647432	bottom 90%	distant from EJC
ENST00000434748.2	FBRSL1	0.326001	0.30671	2.00246	0.627279	bottom 90%	distant from EJC
ENST00000246548.8	UBA2	0.267015	0.30671	0.71697	0.465795	bottom 90%	close to EJC
ENST00000413266.6	RNF10	0.25059	0.30677	-0.241304	0.355447	bottom 90%	close to EJC
ENST00000265052.9	MGLL	-0.319199	0.30677	-0.344527	0.171365	bottom 90%	close to EJC
ENST00000371696.6	AGPAT2	-0.320329	0.30677	0.0556056	0.559352	bottom 90%	distant from EJC
ENST00000457500.6	ALDH3A1	-0.335507	0.30677	0.61144	0.389132	bottom 90%	close to EJC
ENST00000358056.7	GMFB	-0.258488	0.306958	0.0497075	0.169102	bottom 90%	close to EJC
ENST00000530028.2	EID1	-0.187176	0.307187	1.45749	1	bottom 90%	distant from EJC
ENST00000298281.8	PCF11	0.299779	0.308069	4.46916	0.718947	top 10%	distant from EJC
ENST00000299259.10	COPS2	-0.261455	0.308101	0.777187	0.27553	bottom 90%	close to EJC
ENST00000485713.5	SLC4A2	-0.309346	0.308401	0.709533	0.4764	bottom 90%	close to EJC
ENST00000280377.9	USP15	0.328253	0.308452	0.123863	0.332015	bottom 90%	close to EJC
ENST00000284995.10	TSEN2	-0.327499	0.308452	-0.438731	0.396711	bottom 90%	close to EJC
ENST00000360803.8	GTPBP4	0.275679	0.309011	2.1697	0.301217	bottom 90%	close to EJC
ENST00000377710.9	MGME1	-0.332554	0.309011	0.347127	0.90639	bottom 90%	distant from EJC
ENST00000254816.5	TRIM47	-0.333489	0.309011	0.803928	0.551026	bottom 90%	distant from EJC
ENST00000376673.7	MBNL2	-0.335271	0.309011	-0.0436598	0.176557	bottom 90%	close to EJC
ENST00000443585.5	C12orf75	0.303973	0.309319	0.4043	0	bottom 90%	close to EJC
ENST00000274031.7	SETD7	-0.304648	0.309563	0.114441	0.414803	bottom 90%	close to EJC
ENST00000615052.4	C18orf25	0.335244	0.30992	-0.0816198	0.676571	bottom 90%	distant from EJC
ENST00000336032.3	PNRC1	0.329244	0.30992	0.802786	0.8761	bottom 90%	distant from EJC
ENST00000414423.7	WDR26	0.324555	0.30992	2.52295	0.759592	bottom 90%	distant from EJC
ENST00000326974.8	KLHDC3	-0.253265	0.30992	-0.376605	0.0419315	bottom 90%	close to EJC
ENST00000235090.9	WDR77	-0.277716	0.30992	-0.228762	0.364211	bottom 90%	close to EJC
ENST00000289749.6	NBL1	-0.30512	0.30992	-0.0255652	0.596989	bottom 90%	distant from EJC
ENST00000263433.7	PPP1R12C	0.326275	0.310424	2.83466	0.344351	bottom 90%	close to EJC
ENST00000367975.6	SDHC	-0.251836	0.310424	-0.191557	0.314152	bottom 90%	close to EJC
ENST00000381125.8	PFKP	-0.26009	0.310424	-0.438736	0.175788	bottom 90%	close to EJC
ENST00000312175.6	BANF1	-0.279597	0.310455	0.00769593	0.375853	bottom 90%	close to EJC
ENST00000369851.5	GNAI3	-0.263565	0.310619	-0.258038	0.437601	bottom 90%	close to EJC
ENST00000460851.5	EIF2A	0.304785	0.31069	2.00059	0.0658556	bottom 90%	close to EJC
ENST00000357559.8	FXR1	-0.249242	0.31069	1.03301	0.308064	bottom 90%	close to EJC
ENST00000361138.6	SMC5	0.315264	0.311031	6.60004	0.277378	top 10%	close to EJC
ENST00000360652.6	PCED1A	-0.331963	0.311462	-0.15605	0.507525	bottom 90%	distant from EJC
ENST00000287394.9	ATAD2	0.252002	0.311522	8.47607	0.575128	top 10%	distant from EJC
ENST00000544848.2	H2AFJ	-0.319375	0.312354	-0.00244057	1	bottom 90%	distant from EJC
ENST00000379095.4	NGRN	-0.230133	0.312544	0.669263	0.618163	bottom 90%	distant from EJC
ENST00000322716.7	EPM2AIP1	-0.309856	0.313648	-0.321374	1	bottom 90%	distant from EJC
ENST00000334456.9	PDE2A	0.29113	0.314671	-0.512136	0.166786	bottom 90%	close to EJC
ENST00000373036.4	MTF1	0.31685	0.314874	-0.661593	0.809855	bottom 90%	distant from EJC
ENST00000538576.5	SLC16A1	-0.287601	0.314874	0.813479	0.992328	bottom 90%	distant from EJC
ENST00000311506.9	METTL2A	-0.293244	0.315062	-0.359722	0.226366	bottom 90%	close to EJC
ENST00000370950.7	SRSF11	0.161702	0.315299	10.648	0.272979	top 10%	close to EJC
ENST00000395650.6	CPT1B	0.237961	0.315458	-0.666608	0.238631	bottom 90%	close to EJC
ENST00000235835.7	AKR7A2	-0.28241	0.315819	0.143997	0.616713	bottom 90%	distant from EJC
ENST00000303296.8	HIPK3	0.331249	0.316001	-0.896358	0.638403	bottom 90%	distant from EJC
ENST00000305233.5	PWWP2B	0.327857	0.316001	1.32153	0.92908	bottom 90%	distant from EJC
ENST00000389902.7	RNF216	0.326081	0.316001	0.747273	0.244991	bottom 90%	close to EJC
ENST00000302291.8	LUZP1	0.312515	0.316158	4.10412	0.98667	top 10%	distant from EJC
ENST00000368494.3	NUS1	-0.284696	0.316158	-0.0682468	0.932556	bottom 90%	distant from EJC
ENST00000366510.3	SCCPDH	-0.308513	0.316158	-0.38067	0.130727	bottom 90%	close to EJC
ENST00000381750.8	RCL1	-0.327861	0.316158	-0.480078	0.196017	bottom 90%	close to EJC
ENST00000612932.4	SOCS7	0.322042	0.316481	1.73626	0.814868	bottom 90%	distant from EJC
ENST00000219837.11	KNOP1	0.257205	0.316534	3.69725	0.779773	top 10%	distant from EJC
ENST00000374358.4	TMEM50A	-0.287002	0.317485	-0.131691	0.14755	bottom 90%	close to EJC
ENST00000475892.5	SUPT20H	0.330717	0.31756	0.0745402	0.554413	bottom 90%	distant from EJC
ENST00000519948.3	ATXN7L3B	0.331327	0.317713	-0.0895014	1	bottom 90%	distant from EJC
ENST00000418988.2	PSMA1	-0.217845	0.31853	-0.168606	0.0531585	bottom 90%	close to EJC
ENST00000332556.4	LAMP1	-0.256099	0.31853	-0.39021	0.456999	bottom 90%	close to EJC
ENST00000355797.7	MXRA7	-0.322696	0.31853	2.97945	0.342765	bottom 90%	close to EJC
ENST00000556095.5	GSKIP	-0.32589	0.31853	-0.0461667	0.77402	bottom 90%	distant from EJC
ENST00000485050.5	QTRT2	-0.326101	0.31853	0.506565	0.345058	bottom 90%	close to EJC
ENST00000233468.4	SF3B6	-0.243735	0.319079	0.216026	0.326687	bottom 90%	close to EJC
ENST00000573584.5	NUP88	-0.307388	0.319079	-0.534234	0.124901	bottom 90%	close to EJC
ENST00000606320.5	MPHOSPH9	0.307361	0.31911	0.640846	0.385105	bottom 90%	close to EJC
ENST00000439151.6	NSD1	0.302818	0.31911	-1.24064	0.610525	bottom 90%	distant from EJC
ENST00000445593.6	LAPTM4B	-0.290974	0.31911	1.2348	0.920922	bottom 90%	distant from EJC
ENST00000272233.5	RHOB	-0.293685	0.31911	0.0421235	1	bottom 90%	distant from EJC
ENST00000529230.5	CKAP5	0.286498	0.31956	0.248686	0.243617	bottom 90%	close to EJC
ENST00000358701.9	QSOX2	0.329895	0.319767	0.730278	0.825764	bottom 90%	distant from EJC
ENST00000389005.5	NCBP3	0.276241	0.32	8.26316	0.671091	top 10%	distant from EJC
ENST00000307659.5	KIAA0232	0.326735	0.321109	3.47433	0.820623	top 10%	distant from EJC
ENST00000606162.5	PRXL2A	-0.291839	0.321509	-0.119108	0.185395	bottom 90%	close to EJC
ENST00000216277.12	PAPOLA	0.235778	0.321967	0.470931	0.10623	bottom 90%	close to EJC
ENST00000267103.9	C12orf10	-0.266719	0.32197	-0.32539	0.383512	bottom 90%	close to EJC
ENST00000370206.8	CNN3	-0.271557	0.32197	-0.0300286	0.206719	bottom 90%	close to EJC
ENST00000616316.1	IFITM2	-0.284115	0.32197	-0.0567103	0.410387	bottom 90%	close to EJC
ENST00000355485.6	VANGL1	-0.314108	0.32197	-0.286029	0.66685	bottom 90%	distant from EJC
ENST00000274192.6	SRD5A1	-0.320118	0.32197	-0.302532	0.402735	bottom 90%	close to EJC
ENST00000369287.7	CCDC186	-0.312214	0.322515	10.202	0.363467	top 10%	close to EJC
ENST00000269097.8	G6PC3	-0.32146	0.322515	-0.153688	1	bottom 90%	distant from EJC
ENST00000544612.5	ANKRD49	0.310382	0.322539	1.8203	0.464953	bottom 90%	close to EJC
ENST00000301057.7	TP53I13	-0.323482	0.322539	0.532184	0.768941	bottom 90%	distant from EJC
ENST00000360566.6	RRM2	-0.243596	0.322623	-0.104366	0.321842	bottom 90%	close to EJC
ENST00000314045.11	DDX54	-0.267392	0.322765	3.34458	0.446147	top 10%	close to EJC
ENST00000312431.10	DST	-0.282637	0.322814	10.1102	0.431489	top 10%	close to EJC
ENST00000262293.8	PRR11	-0.214401	0.322934	0.0286048	0.149905	bottom 90%	close to EJC
ENST00000264935.5	CEP72	0.32102	0.323288	1.20906	0.488891	bottom 90%	close to EJC
ENST00000275053.8	MMS22L	0.325907	0.323464	-1.26028	0.375831	bottom 90%	close to EJC
ENST00000397133.2	EMC6	-0.264432	0.323464	-0.0403349	1	bottom 90%	distant from EJC
ENST00000616144.4	BCL2L12	-0.28655	0.323464	-0.0167733	0.243641	bottom 90%	close to EJC
ENST00000398153.6	HDDC2	-0.296747	0.323464	0.15322	0.0908511	bottom 90%	close to EJC
ENST00000238831.8	YIPF4	-0.306178	0.323521	-0.103039	0.328401	bottom 90%	close to EJC
ENST00000373768.3	NDUFA8	-0.229388	0.324037	-0.103391	0.287875	bottom 90%	close to EJC
ENST00000379031.9	PUSL1	-0.307067	0.324037	-0.0515421	0.602318	bottom 90%	distant from EJC
ENST00000251527.9	ESYT2	-0.319753	0.324168	0.516786	0.60159	bottom 90%	distant from EJC
ENST00000298316.6	ARF6	-0.271593	0.324179	-0.167876	1	bottom 90%	distant from EJC
ENST00000265729.6	SRI	-0.261404	0.324859	0.00513999	0.0366463	bottom 90%	close to EJC
ENST00000309519.8	B4GALT2	-0.265276	0.324859	0.467846	0.741521	bottom 90%	distant from EJC
ENST00000375643.7	IARS	-0.28791	0.324859	-0.693418	0.153107	bottom 90%	close to EJC
ENST00000342784.6	SYDE1	0.30268	0.325118	0.532655	0.81809	bottom 90%	distant from EJC
ENST00000293777.5	MED11	-0.317067	0.325118	-0.146756	0.504125	bottom 90%	distant from EJC
ENST00000298159.10	CFL2	-0.291001	0.325149	0.627297	0.528195	bottom 90%	distant from EJC
ENST00000374980.2	EIF2S2	-0.162119	0.325522	4.80012	0.186356	top 10%	close to EJC
ENST00000545668.5	DDX11	0.318938	0.326117	2.95947	0.266519	bottom 90%	close to EJC
ENST00000580018.3	TIMM23	-0.289838	0.326117	-0.155571	0.454783	bottom 90%	close to EJC
ENST00000348428.7	MALT1	0.323904	0.326244	-0.424932	0.367053	bottom 90%	close to EJC
ENST00000222399.10	LAMB1	-0.313435	0.326244	1.23258	0.408681	bottom 90%	close to EJC
ENST00000373247.6	FPGS	-0.269238	0.326978	0.374051	0.373629	bottom 90%	close to EJC
ENST00000447750.6	GDI1	-0.268524	0.327115	-0.147207	0.174413	bottom 90%	close to EJC
ENST00000260102.8	MRPL15	-0.296331	0.327215	0.209507	0.460709	bottom 90%	close to EJC
ENST00000348624.5	AP5Z1	0.321669	0.327395	-0.435068	0.111969	bottom 90%	close to EJC
ENST00000337619.10	AP1S1	-0.241459	0.327395	-0.129818	0.131922	bottom 90%	close to EJC
ENST00000370783.7	MOSPD1	0.317871	0.327673	0.906523	0.529758	bottom 90%	distant from EJC
ENST00000630972.2	HSPH1	-0.209467	0.327673	2.02385	0.445929	bottom 90%	close to EJC
ENST00000373953.7	ZNF76	-0.315334	0.327673	0.0154333	0.212176	bottom 90%	close to EJC
ENST00000394169.5	ORMDL3	-0.316514	0.327673	0	NA	bottom 90%	close to EJC
ENST00000262613.9	SLC9A3R1	-0.236458	0.327831	0.32943	0.641976	bottom 90%	distant from EJC
ENST00000539277.5	TMTC1	-0.314087	0.327831	-0.647967	0.431987	bottom 90%	close to EJC
ENST00000591022.5	PLEKHH3	-0.312649	0.328242	1.39829	0.548927	bottom 90%	distant from EJC
ENST00000227507.2	CCND1	0.285442	0.328515	1.89668	0.740103	bottom 90%	distant from EJC
ENST00000523377.1	LYRM2	0.277389	0.328515	0.267701	0.282245	bottom 90%	close to EJC
ENST00000341864.5	TAF9B	-0.317832	0.328515	0.142464	0.685216	bottom 90%	distant from EJC
ENST00000262146.8	MTFR1	-0.315421	0.328524	0.277426	0.62253	bottom 90%	distant from EJC
ENST00000368325.5	CENPW	-0.277867	0.328792	-0.0765186	0.459531	bottom 90%	close to EJC
ENST00000322090.7	NIPSNAP2	-0.288147	0.328792	0.0626365	0.179908	bottom 90%	close to EJC
ENST00000328333.12	COL7A1	-0.310695	0.328792	4.09429	0.096642	top 10%	close to EJC
ENST00000356083.7	COL27A1	0.322338	0.329144	1.55066	0.195618	bottom 90%	close to EJC
ENST00000270708.11	WRAP73	-0.315734	0.329144	-0.226919	0.385015	bottom 90%	close to EJC
ENST00000258739.8	KDELR2	-0.202083	0.329377	-0.178346	0.371267	bottom 90%	close to EJC
ENST00000319550.8	NT5DC1	-0.318258	0.329377	-0.102395	0.136932	bottom 90%	close to EJC
ENST00000330137.11	SKA2	-0.245165	0.32974	0.0760267	0.189077	bottom 90%	close to EJC
ENST00000610897.4	GNB1	-0.191042	0.3301	-0.220113	0.0293957	bottom 90%	close to EJC
ENST00000298767.9	WAPL	0.291634	0.330149	1.82394	0.570142	bottom 90%	distant from EJC
ENST00000215742.8	THAP7	-0.303006	0.330716	0.673016	0.861654	bottom 90%	distant from EJC
ENST00000274255.10	SKP2	-0.269642	0.331012	-0.339931	0.405815	bottom 90%	close to EJC
ENST00000644793.1	GSS	-0.299979	0.33146	-0.184402	0.597687	bottom 90%	distant from EJC
ENST00000373078.4	NAIF1	0.318442	0.331842	0.517449	0.923794	bottom 90%	distant from EJC
ENST00000362065.8	FAN1	0.313781	0.331842	-0.115561	0.756993	bottom 90%	distant from EJC
ENST00000221561.12	AES	-0.222278	0.331842	0.125108	0.495699	bottom 90%	close to EJC
ENST00000268668.10	NDUFB10	-0.222755	0.331842	0.125394	0.407168	bottom 90%	close to EJC
ENST00000501516.7	MED24	-0.292775	0.332028	-0.775769	0.323981	bottom 90%	close to EJC
ENST00000263383.7	ILVBL	-0.299781	0.332028	-0.275897	0.226832	bottom 90%	close to EJC
ENST00000550765.5	FKBP11	-0.274447	0.33251	1.15615	0.93392	bottom 90%	distant from EJC
ENST00000367142.4	NUCKS1	-0.159263	0.332661	4.49767	0.420978	top 10%	close to EJC
ENST00000447532.6	CYB561A3	-0.299234	0.332661	-0.194407	0.205576	bottom 90%	close to EJC
ENST00000340855.10	IDS	0.293722	0.332799	-0.740791	0.473302	bottom 90%	close to EJC
ENST00000374695.7	HSPG2	0.324331	0.332968	-1.67556	0.366456	bottom 90%	close to EJC
ENST00000337130.9	UGP2	-0.281622	0.332968	-0.651402	0.296459	bottom 90%	close to EJC
ENST00000380815.4	GMDS	-0.309429	0.332968	-0.307247	0.014947	bottom 90%	close to EJC
ENST00000540801.5	SSH2	0.316419	0.33299	-1.42618	0.798323	bottom 90%	distant from EJC
ENST00000392837.8	RIC8B	-0.313794	0.333053	-0.0677057	0.404435	bottom 90%	close to EJC
ENST00000359866.8	DDA1	0.285272	0.333371	0.140582	0.414717	bottom 90%	close to EJC
ENST00000552197.5	SLC38A1	-0.231529	0.333499	-0.243172	0.110082	bottom 90%	close to EJC
ENST00000244230.6	MPHOSPH10	0.301412	0.334018	12.7077	0.58612	top 2%	distant from EJC
ENST00000262160.10	SMAD2	0.233992	0.334335	0.631794	0.702155	bottom 90%	distant from EJC
ENST00000555818.5	SIPA1L1	0.299974	0.334401	-1.73983	0.615315	bottom 90%	distant from EJC
ENST00000262460.4	GINS1	-0.308329	0.334452	-0.233924	0.195803	bottom 90%	close to EJC
ENST00000395686.7	ERO1A	-0.313627	0.334452	-0.292036	0.162209	bottom 90%	close to EJC
ENST00000439211.6	DHFR	-0.18252	0.335023	-0.0820983	0.296905	bottom 90%	close to EJC
ENST00000261537.6	MIB1	0.309702	0.335024	-0.676014	0.473712	bottom 90%	close to EJC
ENST00000377798.8	POLR1E	-0.305081	0.335024	-0.315861	0.277664	bottom 90%	close to EJC
ENST00000064778.8	FAM168A	-0.313817	0.335024	-0.162559	0	bottom 90%	close to EJC
ENST00000607599.5	CHURC1	0.248603	0.335264	0.177709	0.0387386	bottom 90%	close to EJC
ENST00000606498.5	TM2D1	0.31656	0.335376	0.122106	0.0238139	bottom 90%	close to EJC
ENST00000217026.4	MYBL2	0.198387	0.335932	-0.0779814	0.544747	bottom 90%	distant from EJC
ENST00000246533.7	CAPNS1	-0.222432	0.335932	1.79835	0.67584	bottom 90%	distant from EJC
ENST00000368888.8	PIP5K1A	-0.25031	0.335932	-0.837623	0.346359	bottom 90%	close to EJC
ENST00000306010.7	MGMT	-0.309668	0.336238	0.173309	0.515125	bottom 90%	distant from EJC
ENST00000619594.4	C8orf59	-0.249583	0.336263	0.804728	0.0236869	bottom 90%	close to EJC
ENST00000374343.4	MACO1	-0.296885	0.336798	3.51506	0.629333	top 10%	distant from EJC
ENST00000323571.8	WIPF2	-0.243717	0.336984	-0.389212	0.243704	bottom 90%	close to EJC
ENST00000414097.6	NDRG1	-0.281766	0.337013	-0.32194	0.224892	bottom 90%	close to EJC
ENST00000342190.10	SUMF2	-0.309631	0.337265	-0.388568	0.617372	bottom 90%	distant from EJC
ENST00000335890.2	UXT	-0.253828	0.337355	-0.18209	0.242071	bottom 90%	close to EJC
ENST00000261263.4	RAB21	0.256033	0.337477	0.580964	0.762864	bottom 90%	distant from EJC
ENST00000378670.7	UQCRQ	-0.186279	0.33823	-0.0363894	0.955377	bottom 90%	distant from EJC
ENST00000393760.5	ZDHHC16	-0.300203	0.33823	-0.31874	0.288638	bottom 90%	close to EJC
ENST00000395593.7	RABL2B	-0.30604	0.33823	0.241686	0.373234	bottom 90%	close to EJC
ENST00000399602.8	ZNF195	-0.310955	0.33823	0.204839	0.948516	bottom 90%	distant from EJC
ENST00000295770.3	STT3B	-0.274016	0.338498	-0.125297	0.393227	bottom 90%	close to EJC
ENST00000370706.8	ZNF451	0.311917	0.338672	0.029331	0.551226	bottom 90%	distant from EJC
ENST00000258105.7	MRPL53	0.275754	0.338797	-0.060648	0.0421749	bottom 90%	close to EJC
ENST00000286713.6	STOM	-0.306966	0.338797	-0.339876	0.214272	bottom 90%	close to EJC
ENST00000373719.7	OGT	-0.308661	0.338843	-1.4769	0.511128	bottom 90%	distant from EJC
ENST00000398884.7	TOMM6	-0.310845	0.338916	-0.0335429	0.205964	bottom 90%	close to EJC
ENST00000262662.5	CDKN2C	-0.263081	0.33894	-0.189225	0.819533	bottom 90%	distant from EJC
ENST00000310326.8	NSUN5	-0.269693	0.33894	-0.215662	0.676744	bottom 90%	distant from EJC
ENST00000505920.1	ATP5MGL	-0.30952	0.33894	-0.070714	1	bottom 90%	distant from EJC
ENST00000504986.5	TMEM33	-0.299072	0.33999	-0.299782	0.476156	bottom 90%	close to EJC
ENST00000258424.2	COX5B	-0.232462	0.340129	-0.0296407	0.417507	bottom 90%	close to EJC
ENST00000261845.6	MAPK6	0.30621	0.34045	0.823283	0.953573	bottom 90%	distant from EJC
ENST00000231498.7	NUP155	-0.243162	0.340478	-1.46774	0.107651	bottom 90%	close to EJC
ENST00000253928.13	FLYWCH1	-0.309397	0.340478	1.42888	0.599259	bottom 90%	distant from EJC
ENST00000371946.9	MKNK1	0.305675	0.340631	-0.269502	0.20406	bottom 90%	close to EJC
ENST00000255977.6	MKRN1	-0.299593	0.340688	0.450044	0.464607	bottom 90%	close to EJC
ENST00000371964.4	SURF2	0.260362	0.340949	1.38521	0.688252	bottom 90%	distant from EJC
ENST00000302979.4	POLR1D	-0.259462	0.341163	0.0873653	0.541486	bottom 90%	distant from EJC
ENST00000314355.6	CKS2	-0.229282	0.341354	-0.0462887	0	bottom 90%	close to EJC
ENST00000380172.8	MTAP	-0.283964	0.341444	-0.313575	0.223725	bottom 90%	close to EJC
ENST00000310806.8	MIS18BP1	0.28482	0.341553	9.60082	0.617297	top 10%	distant from EJC
ENST00000451682.5	ARPC1B	-0.174692	0.341553	-0.313228	0.293946	bottom 90%	close to EJC
ENST00000429243.6	PRR13	-0.231859	0.341553	0.9922	0.390856	bottom 90%	close to EJC
ENST00000295926.7	CCNL1	-0.294869	0.341553	2.9561	0.380509	bottom 90%	close to EJC
ENST00000576409.5	ATPAF1	-0.283546	0.341751	1.22652	0.838735	bottom 90%	distant from EJC
ENST00000341071.11	BSDC1	0.275301	0.342339	0.266382	0.352568	bottom 90%	close to EJC
ENST00000342066.7	SAMD11	0.259482	0.342947	0.071542	0.440607	bottom 90%	close to EJC
ENST00000370982.3	GNG12	-0.218166	0.342968	0.0508055	0.707897	bottom 90%	distant from EJC
ENST00000438925.6	MMS19	-0.29549	0.343212	-0.95998	0.25033	bottom 90%	close to EJC
ENST00000402924.5	BLVRA	-0.308025	0.343613	-0.146062	0.256147	bottom 90%	close to EJC
ENST00000440869.6	PHACTR2	0.281003	0.343944	1.79499	0.230358	bottom 90%	close to EJC
ENST00000539276.6	ATP2A2	0.28335	0.344713	-0.894942	0.504498	bottom 90%	distant from EJC
ENST00000449802.5	NBEAL1	0.247556	0.34504	-1.59597	0.311161	bottom 90%	close to EJC
ENST00000328697.10	CCDC34	-0.165812	0.34504	20.1985	0.253454	top 2%	close to EJC
ENST00000244496.5	RRP36	-0.272178	0.34504	0.68855	0.332294	bottom 90%	close to EJC
ENST00000510994.5	ANAPC13	-0.304241	0.345181	0.0417082	0.838807	bottom 90%	distant from EJC
ENST00000261070.6	COX17	-0.240911	0.345278	-0.0759529	0	bottom 90%	close to EJC
ENST00000530374.5	CYHR1	0.297253	0.345322	2.31877	0.889302	bottom 90%	distant from EJC
ENST00000379161.4	NUFIP1	-0.304613	0.345322	2.90293	0.289033	bottom 90%	close to EJC
ENST00000206595.10	G2E3	0.306315	0.34567	0.43504	0.435477	bottom 90%	close to EJC
ENST00000199706.12	MRPL28	-0.229998	0.346025	0.166021	0.5014	bottom 90%	distant from EJC
ENST00000377191.4	XRN2	-0.258056	0.346487	0.784865	0.0806476	bottom 90%	close to EJC
ENST00000356698.8	RSPO3	-0.249791	0.346567	4.10246	0.443593	top 10%	close to EJC
ENST00000303731.8	TRAPPC1	-0.286589	0.346567	-0.0375336	0.0339479	bottom 90%	close to EJC
ENST00000323701.10	USP39	-0.287716	0.346567	1.31674	0.54335	bottom 90%	distant from EJC
ENST00000311916.7	TWNK	0.303945	0.346693	-0.160066	0.838704	bottom 90%	distant from EJC
ENST00000283415.3	LPCAT1	0.276182	0.346693	-0.169783	0.25418	bottom 90%	close to EJC
ENST00000593829.5	LSM4	-0.179832	0.346922	0.448025	0.321029	bottom 90%	close to EJC
ENST00000617706.4	CBSL	-0.284649	0.34698	0.498026	0.226383	bottom 90%	close to EJC
ENST00000395314.7	KTN1	-0.190035	0.347166	15.7051	0.302118	top 2%	close to EJC
ENST00000367941.6	STX7	0.306372	0.347481	-0.0488478	0.0809311	bottom 90%	close to EJC
ENST00000324238.6	CRLF3	-0.302853	0.347481	0.358022	0.460232	bottom 90%	close to EJC
ENST00000335765.8	UNC119	0.294737	0.347817	-0.254691	0.299133	bottom 90%	close to EJC
ENST00000340802.11	PFKM	-0.292225	0.347817	-0.503888	0.0601626	bottom 90%	close to EJC
ENST00000235345.5	SLC35D1	-0.280594	0.348991	-0.462271	0.138001	bottom 90%	close to EJC
ENST00000308497.8	STOX2	0.306903	0.349071	-0.435631	0.885925	bottom 90%	distant from EJC
ENST00000378501.2	PLCB4	0.302715	0.349071	2.61258	0.0807919	bottom 90%	close to EJC
ENST00000295899.9	THOC7	-0.2618	0.349071	1.47894	0.0157154	bottom 90%	close to EJC
ENST00000431802.5	BCS1L	-0.279812	0.349071	-0.338706	0.483393	bottom 90%	close to EJC
ENST00000378555.7	PODXL	-0.295182	0.349071	-0.227507	0.591328	bottom 90%	distant from EJC
ENST00000356107.10	TJP1	0.294044	0.349371	0.385479	0.396656	bottom 90%	close to EJC
ENST00000371974.7	SURF1	-0.293388	0.349371	0.225347	0.277676	bottom 90%	close to EJC
ENST00000377190.7	SYVN1	0.280436	0.34952	-0.304406	0.105551	bottom 90%	close to EJC
ENST00000504169.1	CDKN2AIP	0.293041	0.349546	0.796486	0.784677	bottom 90%	distant from EJC
ENST00000610761.1	MAPK8IP3	0.272281	0.349642	2.15374	0.280761	bottom 90%	close to EJC
ENST00000487519.5	TFAM	-0.244856	0.349643	2.81525	0.169774	bottom 90%	close to EJC
ENST00000415259.5	TEX264	0.303882	0.349645	-0.0533871	0.665826	bottom 90%	distant from EJC
ENST00000161863.8	YTHDC2	0.30657	0.349979	-0.021101	0.253978	bottom 90%	close to EJC
ENST00000328771.8	DHX34	0.30349	0.349979	1.27375	0.711014	bottom 90%	distant from EJC
ENST00000454349.6	TNRC6B	0.242167	0.349979	2.93737	0.409086	bottom 90%	close to EJC
ENST00000334351.7	PNRC2	0.288332	0.3501	0.395733	0.990042	bottom 90%	distant from EJC
ENST00000350030.7	NASP	-0.183924	0.35023	6.23364	0.483016	top 10%	close to EJC
ENST00000394258.6	RCCD1	0.30518	0.350343	1.28861	0.552042	bottom 90%	distant from EJC
ENST00000325089.7	SLITRK5	0.307088	0.350779	1.78552	0.998657	bottom 90%	distant from EJC
ENST00000367837.9	HBS1L	0.278566	0.350779	-0.152679	0.31681	bottom 90%	close to EJC
ENST00000373014.4	UTP11	-0.264937	0.351966	1.3848	0.0367145	bottom 90%	close to EJC
ENST00000452733.6	CYTH2	0.298105	0.351977	0.711023	0.366939	bottom 90%	close to EJC
ENST00000546954.1	TRIAP1	-0.281178	0.352033	-0.0375981	0.520765	bottom 90%	distant from EJC
ENST00000395787.3	APIP	-0.299666	0.352033	-0.102004	0.330866	bottom 90%	close to EJC
ENST00000166345.7	TRIP13	-0.216311	0.352622	-0.535203	0.213911	bottom 90%	close to EJC
ENST00000353107.7	POLR2K	-0.279364	0.352622	0.159865	0	bottom 90%	close to EJC
ENST00000557854.5	GMPR2	-0.296765	0.352622	-0.146535	0.715477	bottom 90%	distant from EJC
ENST00000361247.8	ARHGEF2	0.302916	0.353051	0.081617	0.451052	bottom 90%	close to EJC
ENST00000375120.3	OTUD3	0.287544	0.353051	1.35021	0.781978	bottom 90%	distant from EJC
ENST00000236273.8	SYF2	-0.245676	0.353051	2.54046	0.202089	bottom 90%	close to EJC
ENST00000596148.2	TRAPPC5	-0.265569	0.353051	0.616725	0.901846	bottom 90%	distant from EJC
ENST00000389658.3	LAMA1	0.277002	0.353725	-2.94334	0.373557	bottom 90%	close to EJC
ENST00000451315.6	NOL7	-0.229985	0.353725	2.59774	0.15938	bottom 90%	close to EJC
ENST00000158166.5	CAMKK1	0.278716	0.353843	0.294356	0.469329	bottom 90%	close to EJC
ENST00000316724.9	BIN1	-0.233491	0.353887	0.312987	0.0920456	bottom 90%	close to EJC
ENST00000361101.8	CYTH1	-0.298897	0.353887	0.0435486	0.135861	bottom 90%	close to EJC
ENST00000373647.8	RABGAP1	0.254935	0.35422	0.845687	0.20521	bottom 90%	close to EJC
ENST00000229795.7	MAPK14	0.294921	0.354278	-0.333918	0.465585	bottom 90%	close to EJC
ENST00000261479.8	PSMA6	-0.231383	0.354278	-0.2205	0.0544991	bottom 90%	close to EJC
ENST00000295802.8	RETSAT	-0.280001	0.354278	-0.695499	0.458323	bottom 90%	close to EJC
ENST00000401073.6	KIAA1522	-0.283829	0.354278	-0.102157	0.758662	bottom 90%	distant from EJC
ENST00000369577.7	ZNF292	0.301946	0.35482	9.25362	0.979031	top 10%	distant from EJC
ENST00000253329.2	PPIL4	0.301217	0.354918	4.6872	0.502532	top 10%	distant from EJC
ENST00000393630.7	MON2	0.284203	0.354918	-1.6443	0.493264	bottom 90%	close to EJC
ENST00000336576.9	DNAJB2	-0.295157	0.355124	0.33403	0.492967	bottom 90%	close to EJC
ENST00000592860.2	CFD	0.299974	0.355186	0.414789	0.322	bottom 90%	close to EJC
ENST00000259711.10	KIF13A	0.296343	0.355186	-0.201806	0.303164	bottom 90%	close to EJC
ENST00000310823.8	ADAM17	-0.228387	0.355186	-0.816992	0.286274	bottom 90%	close to EJC
ENST00000258770.7	TBRG4	-0.245147	0.355186	0.199574	0.69925	bottom 90%	distant from EJC
ENST00000367429.8	CFH	-0.248624	0.355186	-1.00057	0.382515	bottom 90%	close to EJC
ENST00000222219.7	DNASE2	-0.280424	0.355186	-0.146376	0.643281	bottom 90%	distant from EJC
ENST00000488653.6	CCDC14	-0.296825	0.355186	1.94116	0.664297	bottom 90%	distant from EJC
ENST00000287647.7	FANCD2	0.293239	0.355192	-0.680405	0.126793	bottom 90%	close to EJC
ENST00000370918.8	ELOVL5	-0.281617	0.355451	-0.320889	0.115945	bottom 90%	close to EJC
ENST00000223215.9	MEST	-0.294457	0.355451	-0.37929	0	bottom 90%	close to EJC
ENST00000359863.8	TRRAP	0.261371	0.35601	-4.73506	0.400847	bottom 90%	close to EJC
ENST00000266458.9	GABARAPL1	-0.241558	0.35601	0.199238	0.0238604	bottom 90%	close to EJC
ENST00000381042.8	PNPLA4	-0.296413	0.35601	-0.375767	0.22021	bottom 90%	close to EJC
ENST00000301178.8	AXL	0.298387	0.356429	-0.664829	0.210491	bottom 90%	close to EJC
ENST00000312515.6	DRAP1	-0.224729	0.356429	0.248945	0.148925	bottom 90%	close to EJC
ENST00000198767.10	RRN3	-0.270956	0.356429	-0.204148	0.174257	bottom 90%	close to EJC
ENST00000372070.7	AKR1A1	-0.280924	0.356429	-0.244211	0.254301	bottom 90%	close to EJC
ENST00000619920.4	PSMC3	-0.175078	0.356581	-0.128379	0.104544	bottom 90%	close to EJC
ENST00000409020.5	NIF3L1	-0.290404	0.356581	-0.483061	0.545111	bottom 90%	distant from EJC
ENST00000292114.7	TMEM199	-0.296393	0.356581	0.190668	0.790512	bottom 90%	distant from EJC
ENST00000374542.9	DAXX	0.239355	0.357434	11.0823	0.737905	top 2%	distant from EJC
ENST00000373030.7	IFT52	0.293918	0.358391	-0.531405	0.115651	bottom 90%	close to EJC
ENST00000312196.9	MSL3	0.296561	0.358399	2.02656	0.117616	bottom 90%	close to EJC
ENST00000366847.8	FGFR1OP	0.295601	0.35948	0.838122	0.13259	bottom 90%	close to EJC
ENST00000371558.6	UBE2A	-0.24526	0.359663	-0.0487941	0.53677	bottom 90%	distant from EJC
ENST00000577412.5	NBPF15	0.294452	0.360598	5.35003	0.0917479	top 10%	close to EJC
ENST00000375820.9	COL4A1	-0.272347	0.360598	0.603253	0.188303	bottom 90%	close to EJC
ENST00000543341.6	GTF2H3	-0.274182	0.360598	-0.0974177	0.375644	bottom 90%	close to EJC
ENST00000311322.9	LPL	-0.290541	0.360598	-0.45952	0.297975	bottom 90%	close to EJC
ENST00000372836.4	CNPY3	0.297161	0.360682	1.72322	0.676163	bottom 90%	distant from EJC
ENST00000263205.11	MED15	0.283803	0.360796	19.5043	0.691361	top 2%	distant from EJC
ENST00000235310.7	MAD2L2	-0.257595	0.36153	-0.295357	0.0829461	bottom 90%	close to EJC
ENST00000266077.4	SLC2A4RG	-0.215489	0.361737	0.556277	0.513238	bottom 90%	distant from EJC
ENST00000569417.5	MLST8	-0.230658	0.361737	-0.136885	0.448133	bottom 90%	close to EJC
ENST00000585089.5	IFT20	0.295873	0.362689	0.348195	0.0948323	bottom 90%	close to EJC
ENST00000287461.7	ZNF689	0.283774	0.362689	-0.296571	0.34217	bottom 90%	close to EJC
ENST00000372108.9	GTF3C5	-0.242311	0.362689	5.65038	0.805523	top 10%	distant from EJC
ENST00000502346.1	TMEM167A	-0.249741	0.362689	-0.0343809	0.789164	bottom 90%	distant from EJC
ENST00000371582.8	DPM1	-0.261789	0.362689	-0.235529	0.188432	bottom 90%	close to EJC
ENST00000394391.8	CIAPIN1	-0.287025	0.362689	-0.369908	0.248434	bottom 90%	close to EJC
ENST00000264218.7	NMU	0.295362	0.362694	0.0167057	0.00948768	bottom 90%	close to EJC
ENST00000353234.4	ANKS6	0.293867	0.362694	1.09453	0.703668	bottom 90%	distant from EJC
ENST00000619039.4	PIP4K2B	0.293727	0.362694	1.01332	0.613897	bottom 90%	distant from EJC
ENST00000369329.7	MAP3K7	0.278444	0.362694	0.070775	0.372939	bottom 90%	close to EJC
ENST00000379607.9	EIF1AX	-0.161428	0.362694	0.777398	0	bottom 90%	close to EJC
ENST00000429360.5	MPST	-0.256541	0.362694	0.430629	0.823486	bottom 90%	distant from EJC
ENST00000328024.10	RAB11B	-0.286051	0.362694	-0.0554598	0.669774	bottom 90%	distant from EJC
ENST00000335725.8	TDP1	-0.286896	0.362694	-0.761534	0.603745	bottom 90%	distant from EJC
ENST00000615182.4	TADA2A	0.291696	0.362848	-0.335723	0.149476	bottom 90%	close to EJC
ENST00000342295.5	RBPJ	0.216313	0.362848	-0.0640249	0.281966	bottom 90%	close to EJC
ENST00000647444.1	PTP4A2	-0.143346	0.362958	-0.282598	0.14858	bottom 90%	close to EJC
ENST00000356663.7	TMEM259	-0.258403	0.362958	0.141213	0.675829	bottom 90%	distant from EJC
ENST00000400809.7	CCNL2	-0.281328	0.362958	0.0765	0.605017	bottom 90%	distant from EJC
ENST00000315251.10	CHDH	-0.284763	0.362958	-0.0122577	0.707788	bottom 90%	distant from EJC
ENST00000550325.5	VDR	-0.288389	0.362958	0.270592	0.462496	bottom 90%	close to EJC
ENST00000240333.11	SLC35B1	-0.252069	0.36315	-0.258019	0.26361	bottom 90%	close to EJC
ENST00000423312.6	KIF26A	0.296877	0.363173	1.66002	0.778467	bottom 90%	distant from EJC
ENST00000376371.6	GKAP1	0.291031	0.363173	6.07008	0.0998004	top 10%	close to EJC
ENST00000246535.3	PDCD2L	-0.294254	0.363687	-0.268024	0.38906	bottom 90%	close to EJC
ENST00000381140.8	GTF3A	-0.235606	0.363697	0.809042	0.156701	bottom 90%	close to EJC
ENST00000185150.8	ERLEC1	0.293482	0.364119	1.50426	0.060606	bottom 90%	close to EJC
ENST00000265094.9	FBXW11	-0.287239	0.364563	-0.095586	0.537584	bottom 90%	distant from EJC
ENST00000346234.6	OSTF1	-0.292044	0.365022	-0.19684	0	bottom 90%	close to EJC
ENST00000376772.7	PPP1R11	-0.27401	0.366015	-0.0265946	0.871888	bottom 90%	distant from EJC
ENST00000256078.8	KRAS	0.260368	0.366964	0.946092	0.100959	bottom 90%	close to EJC
ENST00000264331.8	TOP2B	0.271206	0.367889	3.66005	0.246273	top 10%	close to EJC
ENST00000369682.4	PLXNA3	0.264268	0.367889	-1.56172	0.418406	bottom 90%	close to EJC
ENST00000368708.7	S100A2	-0.225449	0.367889	0.311638	0.169325	bottom 90%	close to EJC
ENST00000423777.6	ATF5	-0.27106	0.367889	0.179585	0.810169	bottom 90%	distant from EJC
ENST00000263409.8	LIFR	0.266696	0.368324	-0.877635	0.435741	bottom 90%	close to EJC
ENST00000329421.7	MARCKSL1	-0.264133	0.369101	0.493828	0.785548	bottom 90%	distant from EJC
ENST00000215659.12	MAPK12	-0.278586	0.369168	-0.0677725	0.377652	bottom 90%	close to EJC
ENST00000292475.7	ATP5MF	-0.184829	0.369563	-0.198449	0.196505	bottom 90%	close to EJC
ENST00000223127.7	PLOD3	-0.286762	0.36967	-0.346331	0.21353	bottom 90%	close to EJC
ENST00000374882.7	PSMB8	-0.264727	0.369829	-0.308676	0.45874	bottom 90%	close to EJC
ENST00000614314.4	ARFIP2	-0.273447	0.369829	-0.00873158	0.610569	bottom 90%	distant from EJC
ENST00000357585.3	SSTR2	-0.284079	0.369882	-0.177382	1	bottom 90%	distant from EJC
ENST00000612905.1	JRK	0.292344	0.370062	0.333499	1	bottom 90%	distant from EJC
ENST00000369923.4	SARS	-0.220508	0.370095	0.417333	0.374821	bottom 90%	close to EJC
ENST00000338366.5	TAF13	-0.251032	0.370779	1.10561	0.134752	bottom 90%	close to EJC
ENST00000377818.3	MZT1	-0.257658	0.371186	0.207585	0.0174828	bottom 90%	close to EJC
ENST00000310015.10	SP3	-0.28038	0.371186	0.0377107	0.495015	bottom 90%	close to EJC
ENST00000380379.9	BPHL	-0.28093	0.371186	-0.170376	0.309852	bottom 90%	close to EJC
ENST00000391835.1	AKT1S1	-0.230931	0.371516	0.176284	0.427878	bottom 90%	close to EJC
ENST00000423828.5	TMBIM6	-0.180907	0.37218	-0.00995854	0	bottom 90%	close to EJC
ENST00000334801.7	BCL9L	0.286304	0.372298	-0.420635	0.832785	bottom 90%	distant from EJC
ENST00000447092.5	HYAL2	-0.285327	0.372298	-0.237054	0.808481	bottom 90%	distant from EJC
ENST00000310298.8	PDE8A	0.288723	0.372373	-0.759781	0.111504	bottom 90%	close to EJC
ENST00000215574.8	CDC34	0.273035	0.372457	0.747827	0.80211	bottom 90%	distant from EJC
ENST00000266529.7	ZCRB1	0.187708	0.372692	5.93639	0.0655508	top 10%	close to EJC
ENST00000370654.5	RPF1	-0.258415	0.372692	0.445099	0.222446	bottom 90%	close to EJC
ENST00000529689.5	CCDC90B	0.284745	0.372699	0.91726	0.0191849	bottom 90%	close to EJC
ENST00000296255.7	RPN1	-0.262242	0.372723	-0.42038	0.671049	bottom 90%	distant from EJC
ENST00000334785.11	NEXN	0.278032	0.372767	20.0892	0.562815	top 2%	distant from EJC
ENST00000373489.9	PBX3	0.280819	0.37315	-0.0610144	0.411927	bottom 90%	close to EJC
ENST00000394904.8	SLC11A2	0.248954	0.373207	-0.751888	0.187331	bottom 90%	close to EJC
ENST00000290277.10	ARAF	-0.254613	0.373207	-0.398014	0.0745328	bottom 90%	close to EJC
ENST00000239223.3	DUSP1	-0.283265	0.373324	-0.00562913	0.746938	bottom 90%	distant from EJC
ENST00000295304.4	CHAC2	-0.281533	0.373597	0.252728	0.966015	bottom 90%	distant from EJC
ENST00000324862.6	PRPF3	-0.281071	0.374426	0.485773	0.326516	bottom 90%	close to EJC
ENST00000443272.2	NFIC	0.162284	0.374462	-0.347866	0.593694	bottom 90%	distant from EJC
ENST00000262288.7	SCPEP1	-0.247644	0.374608	-0.233593	0.128654	bottom 90%	close to EJC
ENST00000256190.12	SBF2	0.286414	0.374725	-1.65578	0.310153	bottom 90%	close to EJC
ENST00000578121.5	TAF4B	0.282397	0.374725	-0.332202	0.17225	bottom 90%	close to EJC
ENST00000262302.13	NUBP2	-0.228564	0.374725	-0.167752	0.371617	bottom 90%	close to EJC
ENST00000319863.12	GATD1	-0.285498	0.374725	-0.0547984	0	bottom 90%	close to EJC
ENST00000370315.3	CGAS	-0.284624	0.374732	0.662473	0.596424	bottom 90%	distant from EJC
ENST00000325421.6	ZNF579	0.28593	0.374759	1.45476	0.991973	bottom 90%	distant from EJC
ENST00000352410.8	MPI	-0.275171	0.374759	-0.424404	0.325787	bottom 90%	close to EJC
ENST00000335999.6	NCKAP5L	0.28493	0.37483	0.484296	0.665465	bottom 90%	distant from EJC
ENST00000524794.5	NFRKB	0.282864	0.37483	1.34952	0.547891	bottom 90%	distant from EJC
ENST00000368194.7	ARHGEF11	0.280046	0.37483	-1.46928	0.185898	bottom 90%	close to EJC
ENST00000393640.8	ST3GAL2	-0.281918	0.37483	-0.243063	0.593653	bottom 90%	distant from EJC
ENST00000283351.8	TRAPPC8	0.273534	0.375573	-1.7043	0.254295	bottom 90%	close to EJC
ENST00000329236.8	RBM10	0.240191	0.375641	8.85433	0.562538	top 10%	distant from EJC
ENST00000301788.11	POLR2G	-0.215959	0.375675	-0.189803	0	bottom 90%	close to EJC
ENST00000328703.11	HAX1	-0.209902	0.375679	0.408904	0.716778	bottom 90%	distant from EJC
ENST00000400259.5	CDC42	-0.246898	0.376312	-0.120076	0.589217	bottom 90%	distant from EJC
ENST00000341165.10	NBR1	-0.264244	0.376312	5.98935	0.751129	top 10%	distant from EJC
ENST00000589804.1	CD3EAP	0.278787	0.376338	2.98862	0.999444	bottom 90%	distant from EJC
ENST00000395542.6	COBL	0.27068	0.376597	-0.627264	0.632726	bottom 90%	distant from EJC
ENST00000445478.6	JMJD6	-0.267877	0.376939	-0.259729	0.792303	bottom 90%	distant from EJC
ENST00000373913.7	DLGAP4	0.274968	0.378047	-0.521416	0.302098	bottom 90%	close to EJC
ENST00000620430.5	WASHC4	0.282636	0.378084	1.49358	0.12717	bottom 90%	close to EJC
ENST00000321460.5	DNAJC4	0.277969	0.378084	-0.190954	0.605418	bottom 90%	distant from EJC
ENST00000392554.7	BTBD6	0.262433	0.378084	-0.318039	0.852193	bottom 90%	distant from EJC
ENST00000370238.7	GCLM	0.233022	0.378084	-0.204336	0.626266	bottom 90%	distant from EJC
ENST00000396625.4	COL4A4	0.202888	0.378084	1.63613	0.247371	bottom 90%	close to EJC
ENST00000267935.12	COMMD4	-0.220141	0.378084	-0.127456	0.21074	bottom 90%	close to EJC
ENST00000312579.3	CCDC85B	-0.236759	0.378084	1.72091	1	bottom 90%	distant from EJC
ENST00000234420.9	MSH6	-0.273823	0.378084	-0.412759	0.771803	bottom 90%	distant from EJC
ENST00000343666.5	TMEM203	-0.275908	0.378084	-0.108397	1	bottom 90%	distant from EJC
ENST00000369023.7	NSMCE4A	-0.282408	0.378084	0.742325	0.0446834	bottom 90%	close to EJC
ENST00000319349.9	ETV4	-0.283242	0.378084	-0.576764	0.275423	bottom 90%	close to EJC
ENST00000375440.8	CUL4A	-0.202166	0.378757	0.0215424	0.143197	bottom 90%	close to EJC
ENST00000496455.6	GMPS	-0.264334	0.378952	-0.119623	0.277395	bottom 90%	close to EJC
ENST00000369258.8	CHD1L	0.280882	0.378971	1.51317	0.335324	bottom 90%	close to EJC
ENST00000393399.6	PRCP	-0.282125	0.37898	-0.795764	0.367792	bottom 90%	close to EJC
ENST00000239940.11	PFN2	-0.233656	0.379227	-0.198588	0.659581	bottom 90%	distant from EJC
ENST00000344641.7	MRRF	-0.258695	0.379692	-0.00953949	0.493849	bottom 90%	close to EJC
ENST00000264198.4	MUL1	-0.275853	0.379692	0.13707	0.847275	bottom 90%	distant from EJC
ENST00000286428.5	VBP1	-0.224793	0.380076	0.362531	0.255619	bottom 90%	close to EJC
ENST00000483017.7	CRIP2	-0.255443	0.380076	0.310897	0.312866	bottom 90%	close to EJC
ENST00000309061.11	DUS3L	0.274915	0.380198	0.460028	0.652347	bottom 90%	distant from EJC
ENST00000226798.8	FRG1	-0.220504	0.380198	5.95908	0.0102138	top 10%	close to EJC
ENST00000359759.8	COL18A1	-0.236374	0.38125	1.32957	0.385757	bottom 90%	close to EJC
ENST00000273783.8	EIF2B5	-0.268014	0.38125	0.39864	0.364486	bottom 90%	close to EJC
ENST00000283474.11	UBALD1	-0.274259	0.381291	-0.00263601	0.643389	bottom 90%	distant from EJC
ENST00000287652.8	TATDN2	0.275197	0.381323	0.344243	0.880824	bottom 90%	distant from EJC
ENST00000302450.10	CKAP2L	-0.262605	0.381323	2.92907	0.785502	bottom 90%	distant from EJC
ENST00000642017.1	PNPO	-0.274877	0.381323	-0.4187	0.473152	bottom 90%	close to EJC
ENST00000620514.1	HMGN3	-0.198792	0.381335	1.13369	0.125284	bottom 90%	close to EJC
ENST00000396319.6	TAX1BP1	-0.205278	0.381335	5.22473	0.249052	top 10%	close to EJC
ENST00000263384.11	FAM32A	-0.227243	0.381335	0.933467	0.155585	bottom 90%	close to EJC
ENST00000249647.7	SNAP23	-0.277478	0.381335	0.125908	0.308651	bottom 90%	close to EJC
ENST00000533099.5	RNPC3	0.283522	0.381346	3.27466	0.0875691	top 10%	close to EJC
ENST00000375068.5	MAGED2	-0.281069	0.38143	-0.19254	0.596158	bottom 90%	distant from EJC
ENST00000285243.6	ANKRD40	0.277351	0.38145	1.32771	0.381976	bottom 90%	close to EJC
ENST00000402676.6	AKAP12	0.260838	0.38145	6.19262	0.940193	top 10%	distant from EJC
ENST00000221566.6	SGTA	-0.249798	0.38145	0.530819	0.101528	bottom 90%	close to EJC
ENST00000278025.8	FUOM	-0.275067	0.38145	0.0591899	0.0245363	bottom 90%	close to EJC
ENST00000298966.6	SMCO4	-0.279889	0.38145	0.431645	1	bottom 90%	distant from EJC
ENST00000220592.9	AGO2	0.210056	0.381774	-1.07371	0.227439	bottom 90%	close to EJC
ENST00000280357.11	IL18	-0.279375	0.382246	-0.0642635	0.720752	bottom 90%	distant from EJC
ENST00000235332.5	MIIP	0.282117	0.382464	-0.0402588	0.187225	bottom 90%	close to EJC
ENST00000543648.5	PCGF5	-0.278233	0.382803	0.636181	0.266802	bottom 90%	close to EJC
ENST00000258455.7	MRPS9	-0.258592	0.382811	0.340472	0.30355	bottom 90%	close to EJC
ENST00000643721.1	TRIM8	0.28041	0.383898	0.232349	0.628288	bottom 90%	distant from EJC
ENST00000253108.8	EIF3G	0.226744	0.384109	0.491448	0.0615089	bottom 90%	close to EJC
ENST00000507488.6	ATP2C1	0.277935	0.384186	-0.731724	0.0899995	bottom 90%	close to EJC
ENST00000302517.7	CXXC5	0.24433	0.384226	1.38664	0.961067	bottom 90%	distant from EJC
ENST00000263093.6	SLC27A5	-0.277519	0.384226	-0.158652	0.610094	bottom 90%	distant from EJC
ENST00000371320.7	SSBP3	-0.209529	0.384314	-0.608374	0	bottom 90%	close to EJC
ENST00000366647.8	GNPAT	-0.241055	0.384415	-1.01064	0.258517	bottom 90%	close to EJC
ENST00000301332.3	KIFC2	-0.263729	0.384415	2.36327	0.235722	bottom 90%	close to EJC
ENST00000264917.9	PDE8B	0.28238	0.384858	-0.438989	0.342877	bottom 90%	close to EJC
ENST00000301729.8	ECI1	-0.228648	0.384858	1.14849	0.338725	bottom 90%	close to EJC
ENST00000287169.7	ZDHHC5	-0.277889	0.385143	-0.597392	0.372942	bottom 90%	close to EJC
ENST00000479950.5	OARD1	-0.27897	0.385143	-0.0517204	0.109016	bottom 90%	close to EJC
ENST00000281243.9	QDPR	-0.277822	0.385218	0.261277	0.496814	bottom 90%	close to EJC
ENST00000353704.2	CREB3	-0.25193	0.385307	0.0712458	0.177197	bottom 90%	close to EJC
ENST00000312280.8	PMP22	-0.274763	0.385523	-0.0395969	0.225535	bottom 90%	close to EJC
ENST00000250056.12	PIMREG	-0.274251	0.385867	0.297337	0.782434	bottom 90%	distant from EJC
ENST00000327858.10	FBLN1	0.271029	0.386943	-0.0926628	0.148101	bottom 90%	close to EJC
ENST00000435765.5	PSMC2	-0.201888	0.387007	-0.253955	0.089763	bottom 90%	close to EJC
ENST00000380950.6	CEP152	0.277319	0.387395	7.59932	0.444785	top 10%	close to EJC
ENST00000283006.6	CENPH	-0.262126	0.387705	2.13686	0.195459	bottom 90%	close to EJC
ENST00000331268.9	MORF4L1	-0.16398	0.388029	0.773547	0.0545854	bottom 90%	close to EJC
ENST00000310786.9	CD164	-0.266636	0.388235	-0.152191	0.647781	bottom 90%	distant from EJC
ENST00000357385.7	ANAPC11	-0.183785	0.388286	-0.0751738	0.885961	bottom 90%	distant from EJC
ENST00000591399.5	WBP2	-0.254542	0.388879	-0.216279	0.188167	bottom 90%	close to EJC
ENST00000382564.7	DNAJC19	-0.268765	0.388927	0.0340343	0.533699	bottom 90%	distant from EJC
ENST00000376442.7	DHX16	0.27874	0.389177	3.82747	0.370933	top 10%	close to EJC
ENST00000262879.10	RALGAPB	0.277743	0.389177	-1.31679	0.353919	bottom 90%	close to EJC
ENST00000520810.6	IKBKB	0.27079	0.389177	0.259257	0.19696	bottom 90%	close to EJC
ENST00000370475.8	FMR1	0.267962	0.389177	3.19587	0.220725	bottom 90%	close to EJC
ENST00000578207.5	NOTCH2NLA	0.261594	0.389177	0.178392	0.59427	bottom 90%	distant from EJC
ENST00000374266.6	ZNF593	-0.214551	0.389177	0.0423882	0.811417	bottom 90%	distant from EJC
ENST00000419348.6	HTATIP2	-0.220119	0.389177	0.0688187	0.554209	bottom 90%	distant from EJC
ENST00000392246.6	SUMO1	-0.220694	0.389177	0.105029	0.0254518	bottom 90%	close to EJC
ENST00000372685.7	TCEAL8	-0.264712	0.389177	1.24713	1	bottom 90%	distant from EJC
ENST00000535612.5	ARMC6	-0.2721	0.389177	-0.274332	0.304049	bottom 90%	close to EJC
ENST00000265465.7	POLA2	-0.27422	0.389177	-0.655955	0.44723	bottom 90%	close to EJC
ENST00000272252.9	GALM	-0.273949	0.389266	-0.515217	0.428129	bottom 90%	close to EJC
ENST00000373204.5	AGO1	0.272859	0.390125	-0.548597	0.213742	bottom 90%	close to EJC
ENST00000554581.5	AKT1	-0.250531	0.390331	-0.375035	0.314814	bottom 90%	close to EJC
ENST00000369146.7	SV2A	0.197642	0.390356	0.229675	0.85901	bottom 90%	distant from EJC
ENST00000254051.10	TNS4	0.236851	0.39047	-0.850655	0.4058	bottom 90%	close to EJC
ENST00000217901.9	IDH3G	-0.259266	0.39047	-0.195795	0.109955	bottom 90%	close to EJC
ENST00000374242.8	INIP	-0.262502	0.391106	0.226757	0.0673774	bottom 90%	close to EJC
ENST00000340126.8	SP100	0.270323	0.391123	6.39566	0.136466	top 10%	close to EJC
ENST00000374092.8	NFS1	-0.273342	0.391375	-0.0618217	0.412644	bottom 90%	close to EJC
ENST00000373464.4	ZBTB43	0.264924	0.391672	-0.282086	0.996493	bottom 90%	distant from EJC
ENST00000380903.6	SELENOO	-0.269811	0.392005	2.0654	0.654495	bottom 90%	distant from EJC
ENST00000291900.6	ZER1	0.274925	0.392297	-0.674458	0.185637	bottom 90%	close to EJC
ENST00000309955.7	CFLAR	0.27293	0.392297	-0.118902	0.262128	bottom 90%	close to EJC
ENST00000263382.7	ASF1B	-0.222784	0.392451	-0.120174	0.438947	bottom 90%	close to EJC
ENST00000370035.7	FAM102B	-0.268049	0.392451	-0.306942	0.385498	bottom 90%	close to EJC
ENST00000396158.6	MIA2	-0.271251	0.392451	3.1808	0.0882372	bottom 90%	close to EJC
ENST00000262105.6	MCM4	-0.18017	0.392967	-0.692846	0.546199	bottom 90%	distant from EJC
ENST00000260447.5	GCHFR	0.273575	0.393249	-0.0864913	0.537947	bottom 90%	distant from EJC
ENST00000286760.5	WHAMM	0.271162	0.393249	3.41292	0.16592	top 10%	close to EJC
ENST00000262043.7	PHF3	0.259389	0.393249	9.01317	0.750521	top 10%	distant from EJC
ENST00000373344.10	ATRX	0.194481	0.393249	26.179	0.598651	top 2%	distant from EJC
ENST00000291568.6	CSTB	-0.182052	0.393249	-0.0648787	0.265551	bottom 90%	close to EJC
ENST00000344034.4	PPM1G	-0.184059	0.393249	6.74233	0.345324	top 10%	close to EJC
ENST00000553127.5	SPATS2	-0.249423	0.393249	1.34294	0.103444	bottom 90%	close to EJC
ENST00000371224.6	ALDH18A1	-0.272326	0.393249	-0.646314	0.252719	bottom 90%	close to EJC
ENST00000233616.8	MOGS	-0.202494	0.39325	-0.0834756	0.89063	bottom 90%	distant from EJC
ENST00000297338.6	RAD21	-0.179787	0.393556	3.09706	0.240257	bottom 90%	close to EJC
ENST00000205636.3	CMTM6	-0.235066	0.393792	-0.260679	0.795523	bottom 90%	distant from EJC
ENST00000369795.7	STRIP1	-0.26045	0.393792	-0.375206	0.322875	bottom 90%	close to EJC
ENST00000441493.6	MICAL3	0.233523	0.394307	15.6439	0.432989	top 2%	close to EJC
ENST00000310301.8	VPS41	-0.271363	0.395737	-0.0784899	0.0787698	bottom 90%	close to EJC
ENST00000354105.9	CWF19L1	0.267678	0.395877	-0.562424	0.311841	bottom 90%	close to EJC
ENST00000543779.6	DMXL2	0.256602	0.395877	-2.25542	0.593006	bottom 90%	distant from EJC
ENST00000303151.4	POP7	-0.205809	0.395877	0.148496	0.964783	bottom 90%	distant from EJC
ENST00000320095.11	METRNL	-0.250305	0.395877	1.02563	0.710321	bottom 90%	distant from EJC
ENST00000264689.10	UFSP2	-0.264465	0.395921	0.242495	0.118785	bottom 90%	close to EJC
ENST00000373615.8	LHX2	0.274014	0.396097	0.0426832	0.674261	bottom 90%	distant from EJC
ENST00000316199.10	AURKB	-0.21859	0.396097	-0.451719	0.19448	bottom 90%	close to EJC
ENST00000218516.3	GLA	0.261158	0.396392	-0.409577	0.422056	bottom 90%	close to EJC
ENST00000356448.8	ARHGEF26	0.27159	0.396631	0.0129435	0.345007	bottom 90%	close to EJC
ENST00000366472.5	SH3BP5L	0.263342	0.396675	1.54535	0.482231	bottom 90%	close to EJC
ENST00000354862.4	NAA80	-0.267282	0.397411	-0.230066	0.978262	bottom 90%	distant from EJC
ENST00000325888.12	FLNC	-0.270389	0.397645	-1.31019	0.408863	bottom 90%	close to EJC
ENST00000602094.5	KXD1	-0.219291	0.397901	-0.122043	0.136773	bottom 90%	close to EJC
ENST00000348513.11	SMARCE1	0.19163	0.398345	2.08757	0.489282	bottom 90%	close to EJC
ENST00000262395.9	TRAF4	-0.2501	0.399094	-0.193483	0.6509	bottom 90%	distant from EJC
ENST00000252818.4	JUND	0.258816	0.399374	1.15616	1	bottom 90%	distant from EJC
ENST00000587230.5	STX10	-0.240389	0.399374	0.345246	0.195525	bottom 90%	close to EJC
ENST00000380753.8	AKR1C2	-0.260673	0.399374	-0.433646	0.232429	bottom 90%	close to EJC
ENST00000355552.7	TPRA1	-0.264169	0.399374	-0.152304	0	bottom 90%	close to EJC
ENST00000376142.6	ABI1	-0.267588	0.399374	-0.242171	0.58533	bottom 90%	distant from EJC
ENST00000269187.9	SLC39A6	-0.266538	0.399848	0.340525	0.471895	bottom 90%	close to EJC
ENST00000380084.8	RBBP7	-0.203706	0.400291	-0.312074	0.398913	bottom 90%	close to EJC
ENST00000264954.4	GRPEL1	-0.25267	0.400291	0.388547	0.404103	bottom 90%	close to EJC
ENST00000381995.5	IFNGR2	-0.26885	0.400841	-0.587853	0.397685	bottom 90%	close to EJC
ENST00000538426.5	OTUB1	-0.222951	0.401423	-0.00300859	0.073813	bottom 90%	close to EJC
ENST00000356183.8	GTF3C1	0.270963	0.401886	0.111716	0.51645	bottom 90%	distant from EJC
ENST00000610745.4	CYP1B1	-0.263508	0.401886	0.0594237	0.965961	bottom 90%	distant from EJC
ENST00000345506.8	STAT5A	0.260624	0.40198	0.375503	0.419132	bottom 90%	close to EJC
ENST00000295317.3	RNF149	-0.215479	0.40198	-0.0484986	0.30088	bottom 90%	close to EJC
ENST00000374206.3	CDC26	-0.269968	0.40198	0.52457	0.475449	bottom 90%	close to EJC
ENST00000410053.7	CWC22	0.264717	0.402407	7.6717	0.562463	top 10%	distant from EJC
ENST00000023939.8	RTF2	-0.214327	0.402407	0.733792	0.056204	bottom 90%	close to EJC
ENST00000224807.9	SFXN3	-0.264685	0.402604	-0.122095	0.288366	bottom 90%	close to EJC
ENST00000256644.8	LAMTOR5	-0.217454	0.403247	-0.165321	0.346776	bottom 90%	close to EJC
ENST00000322349.12	EEA1	0.26747	0.403247	16.1369	0.373984	top 2%	close to EJC
ENST00000510515.5	2011-09-01	-0.197762	0.403757	3.19208	0.595691	bottom 90%	distant from EJC
ENST00000287936.8	HMGCR	-0.263499	0.403956	-0.876344	0.160443	bottom 90%	close to EJC
ENST00000366609.3	IRF2BP2	0.258085	0.404006	1.13735	0.954536	bottom 90%	distant from EJC
ENST00000258080.7	HTRA2	-0.265881	0.404006	-0.0982749	0.716022	bottom 90%	distant from EJC
ENST00000612753.4	PPP6R2	0.269888	0.404371	-0.120121	0.319162	bottom 90%	close to EJC
ENST00000294053.8	CLPB	0.22382	0.404371	0.00172165	0.354871	bottom 90%	close to EJC
ENST00000224652.10	ATE1	-0.260671	0.404371	0.486097	0.681676	bottom 90%	distant from EJC
ENST00000286548.8	GNAQ	0.197731	0.404634	-0.0509256	0.329536	bottom 90%	close to EJC
ENST00000381151.4	SLC5A3	0.214203	0.405043	0.0475069	1	bottom 90%	distant from EJC
ENST00000407426.7	WDR43	0.207848	0.405043	3.1685	0.429613	bottom 90%	close to EJC
ENST00000395759.6	MTHFD2L	-0.259435	0.405043	-0.361833	0.320106	bottom 90%	close to EJC
ENST00000377673.9	FAM216A	-0.26257	0.405043	0.278364	0.520112	bottom 90%	distant from EJC
ENST00000366628.9	NTPCR	0.265933	0.405642	-0.039896	0.154841	bottom 90%	close to EJC
ENST00000441248.5	CXorf40A	-0.263696	0.406112	-0.151678	0.623046	bottom 90%	distant from EJC
ENST00000298288.10	LRR1	-0.227354	0.406736	-0.363338	0.56605	bottom 90%	distant from EJC
ENST00000372159.7	DDX31	-0.258505	0.407415	-0.769705	0.400073	bottom 90%	close to EJC
ENST00000368467.3	PMVK	-0.244245	0.407733	-0.0150526	0.474117	bottom 90%	close to EJC
ENST00000259632.11	DCTN3	-0.219152	0.407906	-0.0975466	0.173248	bottom 90%	close to EJC
ENST00000263246.7	PACSIN2	-0.263148	0.407906	1.01648	0.334504	bottom 90%	close to EJC
ENST00000273398.7	ATP6V1A	-0.197884	0.408162	-0.737763	0.15512	bottom 90%	close to EJC
ENST00000217182.5	EEF1A2	-0.193615	0.409212	0.0788383	0.62833	bottom 90%	distant from EJC
ENST00000389749.8	TRMT61A	-0.264656	0.40929	-0.0599082	1	bottom 90%	distant from EJC
ENST00000346299.9	MTMR2	-0.248544	0.409328	-0.572162	0.317842	bottom 90%	close to EJC
ENST00000331683.9	SPAG16	-0.26081	0.409328	0.844573	0.100076	bottom 90%	close to EJC
ENST00000377387.5	SF1	-0.179118	0.409977	0.116072	0.43635	bottom 90%	close to EJC
ENST00000264039.6	GPC1	-0.26163	0.410843	0.186511	0.577042	bottom 90%	distant from EJC
ENST00000374647.9	ELP1	-0.263352	0.410843	-1.06155	0.175821	bottom 90%	close to EJC
ENST00000337198.9	AZIN1	-0.262493	0.410911	-0.381828	0.487559	bottom 90%	close to EJC
ENST00000358290.8	HSD17B11	-0.262259	0.411213	-0.428629	0.347685	bottom 90%	close to EJC
ENST00000216294.4	SNAPC1	-0.260589	0.411335	2.46108	0.0457044	bottom 90%	close to EJC
ENST00000311083.9	CSRP2	-0.253177	0.41135	-0.216109	0.353027	bottom 90%	close to EJC
ENST00000327772.6	NDUFA12	-0.237185	0.411833	-0.0598221	0.432143	bottom 90%	close to EJC
ENST00000434715.7	DCTN2	-0.226463	0.412089	0.0691007	0.251071	bottom 90%	close to EJC
ENST00000381431.9	SGCB	-0.2625	0.412089	0.13576	0.251587	bottom 90%	close to EJC
ENST00000344337.10	KPNA1	0.247763	0.413396	0.889862	0.1707	bottom 90%	close to EJC
ENST00000316461.8	TTC9C	-0.262171	0.413408	0.142997	0.94759	bottom 90%	distant from EJC
ENST00000287295.7	AIFM1	-0.255565	0.413442	-0.0847799	0.0623718	bottom 90%	close to EJC
ENST00000360683.6	CSNK1G3	0.234995	0.413622	0.30394	0.34744	bottom 90%	close to EJC
ENST00000374403.3	KIF4A	0.257872	0.414041	0.642904	0.236092	bottom 90%	close to EJC
ENST00000396634.5	HLA-A	-0.20211	0.414293	0.2867	0.588641	bottom 90%	distant from EJC
ENST00000488423.1	DPH3	0.260218	0.414511	0.00334607	0.373424	bottom 90%	close to EJC
ENST00000541916.5	FNDC3A	0.260069	0.414511	-0.223634	0.315986	bottom 90%	close to EJC
ENST00000270538.7	TIMM44	0.24637	0.414511	1.252	0.425717	bottom 90%	close to EJC
ENST00000407693.6	PTGR1	-0.226823	0.414641	-0.295777	0.382502	bottom 90%	close to EJC
ENST00000316634.5	SNAPC5	0.260631	0.414925	2.0532	0.792386	bottom 90%	distant from EJC
ENST00000254616.10	TIMM10B	0.252625	0.415186	0.218274	0.136774	bottom 90%	close to EJC
ENST00000389912.6	COX16	0.206538	0.415903	0.527782	0.174316	bottom 90%	close to EJC
ENST00000371992.1	POMGNT1	-0.259382	0.415903	-0.280314	0.161327	bottom 90%	close to EJC
ENST00000310441.11	HCFC1	0.236048	0.416179	-0.257404	0.749365	bottom 90%	distant from EJC
ENST00000539719.5	ZNF362	-0.255842	0.416182	-0.0890003	0.66452	bottom 90%	distant from EJC
ENST00000216446.8	PLEK2	-0.258242	0.416254	-0.375767	0.444433	bottom 90%	close to EJC
ENST00000309859.8	GGA2	0.255842	0.416496	-0.148383	0.279569	bottom 90%	close to EJC
ENST00000587252.5	ZNF581	-0.258569	0.416496	-0.133627	0.955412	bottom 90%	distant from EJC
ENST00000260953.9	METTL5	0.264745	0.416611	-0.0442855	0.468068	bottom 90%	close to EJC
ENST00000225174.7	PPIF	-0.224794	0.416611	0.00898834	0.549479	bottom 90%	distant from EJC
ENST00000301463.8	SPRYD3	-0.258827	0.416611	4.52736	0.264831	top 10%	close to EJC
ENST00000306107.9	ALCAM	-0.250155	0.416773	0.551104	0.254457	bottom 90%	close to EJC
ENST00000360001.10	SDF4	-0.219698	0.416986	0.128131	0.381601	bottom 90%	close to EJC
ENST00000262306.11	ELOB	-0.181097	0.417264	-0.0970862	0.543517	bottom 90%	distant from EJC
ENST00000378719.6	2008-09-01	0.258946	0.417414	1.81882	0.58195	bottom 90%	distant from EJC
ENST00000296411.10	METAP1	-0.253548	0.417535	-0.1281	0.182593	bottom 90%	close to EJC
ENST00000351625.10	EED	0.260684	0.418088	-0.245109	0.159051	bottom 90%	close to EJC
ENST00000355739.8	ERCC5	0.261663	0.418136	3.4239	0.583269	top 10%	distant from EJC
ENST00000370153.6	SLC35A3	0.260981	0.418264	-0.447754	0.213919	bottom 90%	close to EJC
ENST00000265437.9	ST7	0.2538	0.418264	-0.523027	0.346252	bottom 90%	close to EJC
ENST00000367993.7	NDUFS2	-0.217612	0.418264	-0.634084	0.175836	bottom 90%	close to EJC
ENST00000409975.5	UNC50	-0.247622	0.418264	-0.18733	0.844	bottom 90%	distant from EJC
ENST00000335877.10	PSMF1	-0.254387	0.418264	-0.378974	0.33801	bottom 90%	close to EJC
ENST00000251968.3	TSG101	-0.257852	0.418264	0.749007	0.495167	bottom 90%	close to EJC
ENST00000552283.5	NUP37	-0.259104	0.418264	-0.488704	0.200351	bottom 90%	close to EJC
ENST00000533211.5	SPTBN2	0.246798	0.41838	6.07959	0.605818	top 10%	distant from EJC
ENST00000379066.5	PRKD3	0.243164	0.41838	-0.716709	0.32873	bottom 90%	close to EJC
ENST00000331366.9	CPNE8	-0.259315	0.41838	0.493142	0.075522	bottom 90%	close to EJC
ENST00000302313.9	WDR48	0.259023	0.418429	0.204819	0.21105	bottom 90%	close to EJC
ENST00000383767.6	RBMS3	-0.257034	0.418484	0.255598	0.594221	bottom 90%	distant from EJC
ENST00000375499.7	SDHB	-0.204083	0.418828	-0.275805	0.414302	bottom 90%	close to EJC
ENST00000550536.5	RAB3IP	0.260454	0.419024	0.312993	0.241739	bottom 90%	close to EJC
ENST00000378278.6	DCLRE1C	0.259199	0.419024	-0.698263	0.661534	bottom 90%	distant from EJC
ENST00000217159.5	SLCO4A1	-0.224927	0.419024	-0.586062	0.436721	bottom 90%	close to EJC
ENST00000397885.2	PUM3	-0.218129	0.419165	4.57385	0.321624	top 10%	close to EJC
ENST00000305943.7	RNF187	-0.208731	0.419312	1.3368	0.792179	bottom 90%	distant from EJC
ENST00000396385.3	MPV17L	-0.257094	0.42017	0.132467	0.942258	bottom 90%	distant from EJC
ENST00000481739.1	RXRA	0.230015	0.42023	0.187432	0.267499	bottom 90%	close to EJC
ENST00000419198.6	EMC9	0.252718	0.420612	-0.238688	0.395344	bottom 90%	close to EJC
ENST00000304735.3	VASN	0.237446	0.420626	0.536598	0.994098	bottom 90%	distant from EJC
ENST00000396832.5	CSNK1E	0.165644	0.420626	-0.0494263	0.517063	bottom 90%	distant from EJC
ENST00000361675.6	CALD1	-0.182869	0.420626	25.3604	0.68374	top 2%	distant from EJC
ENST00000374865.4	MRPL50	-0.256298	0.42077	0.0496309	0.489072	bottom 90%	close to EJC
ENST00000640218.1	HNRNPU	0.136793	0.421261	7.17515	0.651284	top 10%	distant from EJC
ENST00000266673.9	TMEM19	-0.253898	0.421592	-0.269306	0.122077	bottom 90%	close to EJC
ENST00000367630.8	VTA1	-0.218645	0.422443	-0.00976979	0.108533	bottom 90%	close to EJC
ENST00000361951.5	DARS2	-0.242882	0.423681	-0.951895	0.227028	bottom 90%	close to EJC
ENST00000366988.4	NENF	-0.214142	0.423768	0.318764	0.353788	bottom 90%	close to EJC
ENST00000273596.7	ABHD14A	-0.255449	0.424329	-0.0829747	0.541577	bottom 90%	distant from EJC
ENST00000267750.8	EMC4	-0.211594	0.424747	0.0137994	0.0236632	bottom 90%	close to EJC
ENST00000261811.5	CYSTM1	-0.245472	0.424747	-0.0667032	0.159513	bottom 90%	close to EJC
ENST00000393469.8	SLC12A8	-0.221392	0.42493	-0.331594	0.677113	bottom 90%	distant from EJC
ENST00000379245.8	FEZ2	0.250375	0.425256	3.29712	0.374381	top 10%	close to EJC
ENST00000400382.5	GGT1	0.248709	0.425256	-0.363063	0.376946	bottom 90%	close to EJC
ENST00000573035.5	GTF2I	-0.211115	0.425256	-0.271716	0.0709912	bottom 90%	close to EJC
ENST00000508177.5	GNPDA1	-0.242696	0.425256	-0.0771448	0.720842	bottom 90%	distant from EJC
ENST00000222572.7	PON2	-0.249308	0.425256	-0.17871	0.178505	bottom 90%	close to EJC
ENST00000287916.8	CLDN12	-0.247903	0.425573	-0.155545	1	bottom 90%	distant from EJC
ENST00000003302.8	USP28	0.257734	0.425691	-0.757993	0.345679	bottom 90%	close to EJC
ENST00000220003.13	CSK	0.256035	0.426486	-0.51335	0.273612	bottom 90%	close to EJC
ENST00000353546.7	ARFGAP1	0.249647	0.426486	0.00625156	0.422934	bottom 90%	close to EJC
ENST00000378251.2	LRRC47	-0.234704	0.426486	3.44251	0.816046	top 10%	distant from EJC
ENST00000219479.6	NME4	-0.252739	0.426486	0.348892	0.422236	bottom 90%	close to EJC
ENST00000458385.6	CFAP97	-0.251743	0.42666	3.35827	0.875491	top 10%	distant from EJC
ENST00000266014.10	GLT8D1	-0.249798	0.426792	-0.451955	0.298095	bottom 90%	close to EJC
ENST00000338148.7	MRPL30	-0.251356	0.426792	0.559042	0.0598594	bottom 90%	close to EJC
ENST00000388752.7	MRPL2	-0.255271	0.426792	-0.100647	0.247635	bottom 90%	close to EJC
ENST00000389703.7	HAGHL	-0.243707	0.427019	0.351725	0.307244	bottom 90%	close to EJC
ENST00000449103.5	PLXNB2	0.258638	0.427464	-1.1043	0.398929	bottom 90%	close to EJC
ENST00000242786.5	ADGRE5	-0.237397	0.427464	-0.673795	0.276832	bottom 90%	close to EJC
ENST00000361568.6	PPT2	-0.241751	0.427464	-0.141017	0.269657	bottom 90%	close to EJC
ENST00000403231.5	KIF3A	0.254448	0.427485	4.85671	0.153849	top 10%	close to EJC
ENST00000368076.1	PEA15	0.234693	0.427485	-0.163584	0.107263	bottom 90%	close to EJC
ENST00000381591.5	ZMYND11	0.23168	0.427485	0.640073	0.30839	bottom 90%	close to EJC
ENST00000328827.8	PAWR	0.202873	0.427485	2.01031	0.202152	bottom 90%	close to EJC
ENST00000374514.7	LYPLA2	-0.229311	0.427485	-0.191484	0.053397	bottom 90%	close to EJC
ENST00000222329.8	ERF	0.253836	0.428585	0.702372	0.983122	bottom 90%	distant from EJC
ENST00000553257.5	DNM1L	-0.221272	0.429313	0.295413	0.209279	bottom 90%	close to EJC
ENST00000543473.1	SUDS3	-0.238451	0.429313	2.27451	0.236741	bottom 90%	close to EJC
ENST00000258796.11	TTYH3	-0.252686	0.429817	0.515767	0.326373	bottom 90%	close to EJC
ENST00000456936.3	TMED7	-0.252152	0.429919	-0.0843615	0.884746	bottom 90%	distant from EJC
ENST00000300255.6	EVA1C	-0.244859	0.430638	0.727953	0.812519	bottom 90%	distant from EJC
ENST00000330817.10	ALG12	-0.22783	0.430813	-0.576014	0.318174	bottom 90%	close to EJC
ENST00000253699.7	RBSN	0.25413	0.430962	1.32329	0.613847	bottom 90%	distant from EJC
ENST00000451060.6	POLDIP3	-0.23136	0.430962	-0.511855	0.543353	bottom 90%	distant from EJC
ENST00000372710.3	DBNDD2	-0.24281	0.431813	-0.0434507	0.791255	bottom 90%	distant from EJC
ENST00000457167.8	DNAJC7	-0.177768	0.431874	1.94771	0.165567	bottom 90%	close to EJC
ENST00000443003.2	RPSA	-0.121374	0.432015	-0.1412	0.0929336	bottom 90%	close to EJC
ENST00000399451.6	ANKRD28	-0.245895	0.432015	-1.22411	0.214918	bottom 90%	close to EJC
ENST00000317734.12	SLC35C2	0.255715	0.43203	0.0504912	0.719639	bottom 90%	distant from EJC
ENST00000290949.7	ATP6V0D1	-0.214509	0.432889	-0.237954	0.630214	bottom 90%	distant from EJC
ENST00000587950.5	C19orf70	-0.23767	0.432889	-0.0166885	0.5967	bottom 90%	distant from EJC
ENST00000249269.8	PMPCB	0.244946	0.432979	-0.377505	0.341052	bottom 90%	close to EJC
ENST00000369705.3	ME1	-0.219537	0.43312	0.542305	0.208705	bottom 90%	close to EJC
ENST00000394886.6	CDC23	0.251749	0.434258	-0.740689	0.274603	bottom 90%	close to EJC
ENST00000005995.7	PRSS21	-0.190481	0.435295	0.0814208	0.252937	bottom 90%	close to EJC
ENST00000258774.9	HUS1	-0.24549	0.436585	-0.0341817	0.157091	bottom 90%	close to EJC
ENST00000290341.7	IGF2BP1	0.21383	0.436702	-0.408711	0.393764	bottom 90%	close to EJC
ENST00000494664.5	TIMMDC1	-0.247128	0.436702	0.181925	0.49972	bottom 90%	close to EJC
ENST00000506197.2	SMIM20	0.238803	0.436805	-0.0681302	0	bottom 90%	close to EJC
ENST00000446502.6	ZNF302	0.226522	0.437639	1.22822	0.783778	bottom 90%	distant from EJC
ENST00000229416.10	GCLC	-0.249232	0.437639	-0.569892	0.211335	bottom 90%	close to EJC
ENST00000324774.9	CAMKK2	0.250021	0.437866	-0.0714917	0.65539	bottom 90%	distant from EJC
ENST00000472947.5	NMD3	-0.248524	0.437868	-0.0720043	0.236614	bottom 90%	close to EJC
ENST00000382421.7	NOP2	0.224723	0.438504	1.56504	0.584732	bottom 90%	distant from EJC
ENST00000308418.8	RNASEH2C	-0.228553	0.438561	0.155796	0.457122	bottom 90%	close to EJC
ENST00000245934.11	SYMPK	0.236401	0.438582	-0.114088	0.41768	bottom 90%	close to EJC
ENST00000277165.10	FAM120A	-0.168948	0.438732	0.0830577	0.526754	bottom 90%	distant from EJC
ENST00000371199.7	XIAP	-0.211536	0.438732	-0.173581	0.660623	bottom 90%	distant from EJC
ENST00000567435.5	UBL7	-0.223927	0.438732	-0.255928	0.163805	bottom 90%	close to EJC
ENST00000261590.12	DSG2	-0.247987	0.438732	-0.281761	0.474605	bottom 90%	close to EJC
ENST00000297290.3	BRI3	0.215933	0.438996	-0.0274765	1	bottom 90%	distant from EJC
ENST00000229268.12	USP5	-0.221725	0.439932	-0.323209	0.370862	bottom 90%	close to EJC
ENST00000322428.9	MAF1	0.222676	0.439957	1.32752	0.26992	bottom 90%	close to EJC
ENST00000329687.8	MFSD10	-0.243432	0.439957	-0.34242	0.326984	bottom 90%	close to EJC
ENST00000395609.5	SULT1A1	0.245051	0.44031	-0.211442	0.439783	bottom 90%	close to EJC
ENST00000354185.8	DDX21	-0.149873	0.44031	5.67397	0.647371	top 10%	distant from EJC
ENST00000458013.6	SNX27	-0.238087	0.44031	0.243346	0.64457	bottom 90%	distant from EJC
ENST00000307729.11	MLLT10	0.248464	0.440389	2.50217	0.44732	bottom 90%	close to EJC
ENST00000615891.1	AP5S1	0.244247	0.440389	-0.0489769	0.588892	bottom 90%	distant from EJC
ENST00000380358.8	CHD3	0.19	0.440389	22.282	0.586608	top 2%	distant from EJC
ENST00000621632.4	DDX24	-0.190365	0.440389	2.93052	0.853316	bottom 90%	distant from EJC
ENST00000274026.9	CCNA2	-0.205978	0.440389	-0.299565	0.678054	bottom 90%	distant from EJC
ENST00000317402.11	GEN1	-0.232897	0.440389	-0.25511	0.510833	bottom 90%	distant from EJC
ENST00000564053.5	NOL3	-0.237742	0.440389	1.91702	0.801356	bottom 90%	distant from EJC
ENST00000405006.8	THADA	-0.242288	0.440389	-2.28817	0.382553	bottom 90%	close to EJC
ENST00000356463.7	WDR45	-0.243303	0.440389	-0.2991	0.127634	bottom 90%	close to EJC
ENST00000254286.8	ACTR10	-0.24792	0.440389	-0.349886	0.508204	bottom 90%	distant from EJC
ENST00000307650.8	MCRIP2	-0.248367	0.440389	0.237672	0.168187	bottom 90%	close to EJC
ENST00000294119.6	UBXN1	-0.205164	0.440661	1.50412	0.411626	bottom 90%	close to EJC
ENST00000372739.5	SPTAN1	0.221945	0.440843	1.19705	0.354909	bottom 90%	close to EJC
ENST00000252674.8	MLLT1	0.198905	0.44118	0.361222	0.440666	bottom 90%	close to EJC
ENST00000304511.6	TMEM126A	-0.233574	0.44118	0.261837	0.27596	bottom 90%	close to EJC
ENST00000394907.7	NRG4	0.246964	0.441364	-0.228896	0.0667877	bottom 90%	close to EJC
ENST00000343242.8	MAFK	-0.244936	0.441561	1.32312	0.942909	bottom 90%	distant from EJC
ENST00000360864.8	DNAJC5	0.236397	0.44196	0.11109	0.42045	bottom 90%	close to EJC
ENST00000294353.6	ZYG11B	-0.225888	0.44196	-0.831983	0.372746	bottom 90%	close to EJC
ENST00000275428.8	GGCT	-0.207911	0.441993	0.701133	0.569063	bottom 90%	distant from EJC
ENST00000369278.4	UFL1	-0.245298	0.441993	2.02397	0.20213	bottom 90%	close to EJC
ENST00000601048.5	SELENOW	0.187735	0.442474	-0.0431058	0	bottom 90%	close to EJC
ENST00000599672.5	EMG1	-0.204602	0.442474	-0.238616	0.44402	bottom 90%	close to EJC
ENST00000323646.9	PLA2G16	-0.245047	0.442873	-0.0185072	0.645627	bottom 90%	distant from EJC
ENST00000338272.8	TMEM167B	-0.24533	0.442873	-0.0322055	0	bottom 90%	close to EJC
ENST00000394943.7	LIMA1	0.246841	0.44315	2.2352	0.7102	bottom 90%	distant from EJC
ENST00000332674.9	MXI1	0.246312	0.44315	0.0891223	0.115261	bottom 90%	close to EJC
ENST00000396049.4	MOB1A	-0.212084	0.443859	-0.21665	0.808643	bottom 90%	distant from EJC
ENST00000305963.2	MMGT1	-0.245812	0.443859	-0.151336	0.15374	bottom 90%	close to EJC
ENST00000369603.9	SMNDC1	0.227722	0.443933	3.09515	0.452872	bottom 90%	close to EJC
ENST00000309469.8	ATG4D	-0.24594	0.443933	-0.0679175	0.65254	bottom 90%	distant from EJC
ENST00000223136.4	FIS1	-0.202263	0.444657	0.0295685	0.144089	bottom 90%	close to EJC
ENST00000377617.7	ATXN2	0.223489	0.445026	10.6819	0.889882	top 10%	distant from EJC
ENST00000367800.8	AHI1	0.219218	0.445523	5.05814	0.295144	top 10%	close to EJC
ENST00000340828.6	CCNG1	-0.220456	0.445793	-0.198004	0.495378	bottom 90%	close to EJC
ENST00000254654.7	ILKAP	0.246019	0.445963	0.27668	0.150309	bottom 90%	close to EJC
ENST00000393927.8	ZNF414	0.240569	0.445963	-0.155761	0.544846	bottom 90%	distant from EJC
ENST00000645002.1	SNRPN	-0.210219	0.445972	0.0555587	0.410058	bottom 90%	close to EJC
ENST00000379863.7	NRBP1	-0.220368	0.446759	-0.0200239	0.200747	bottom 90%	close to EJC
ENST00000296181.8	ITGB5	-0.22229	0.446759	-0.399782	0.642838	bottom 90%	distant from EJC
ENST00000399022.8	RPRD1A	-0.227454	0.446783	-0.0157202	0.209524	bottom 90%	close to EJC
ENST00000380629.6	BNIP3L	0.239961	0.446844	0.333698	0.17582	bottom 90%	close to EJC
ENST00000584461.5	ARHGDIA	-0.168854	0.447121	0.351886	0.657001	bottom 90%	distant from EJC
ENST00000461166.5	TIPARP	-0.244035	0.447121	-0.298286	0.599291	bottom 90%	distant from EJC
ENST00000328766.9	ARMCX2	-0.243565	0.44713	0.15427	1	bottom 90%	distant from EJC
ENST00000511437.5	FAM173B	-0.23489	0.447369	-0.293096	0.264507	bottom 90%	close to EJC
ENST00000610726.4	CSDE1	-0.131237	0.447584	-0.801322	0.28147	bottom 90%	close to EJC
ENST00000334955.12	RSBN1L	0.213618	0.447628	10.4754	0.625374	top 10%	distant from EJC
ENST00000253669.9	HAUS8	-0.228997	0.447628	0.510913	0.320596	bottom 90%	close to EJC
ENST00000359874.7	SPINK5	0.243147	0.447662	13.5444	0.048385	top 2%	close to EJC
ENST00000354777.6	WLS	-0.240353	0.448014	-0.620972	0.157887	bottom 90%	close to EJC
ENST00000265074.12	NPR3	0.23466	0.449097	0.0601738	0.720374	bottom 90%	distant from EJC
ENST00000409232.7	TGOLN2	0.234188	0.449411	-0.386906	0.903815	bottom 90%	distant from EJC
ENST00000403050.7	PHF14	0.20011	0.449411	15.8979	0.737039	top 2%	distant from EJC
ENST00000219782.10	MAZ	-0.168637	0.449411	0.676784	0.919043	bottom 90%	distant from EJC
ENST00000209728.8	CDC6	-0.21268	0.449411	-0.0709853	0.49868	bottom 90%	close to EJC
ENST00000230431.10	DNPH1	-0.223225	0.449411	0.65798	0.552734	bottom 90%	distant from EJC
ENST00000274311.2	PELO	-0.227135	0.449411	-0.484738	0.97514	bottom 90%	distant from EJC
ENST00000284320.5	TOMM70	-0.232253	0.449411	1.251	0.28953	bottom 90%	close to EJC
ENST00000466490.6	SRPRB	-0.236263	0.449411	-0.175812	0.385827	bottom 90%	close to EJC
ENST00000337768.9	SUPT7L	-0.241059	0.449411	-0.161015	0.742823	bottom 90%	distant from EJC
ENST00000016171.5	COX15	-0.2413	0.449411	-0.375293	0.29398	bottom 90%	close to EJC
ENST00000298299.3	ZNF22	0.242969	0.449664	-0.202487	1	bottom 90%	distant from EJC
ENST00000373060.5	FOXP4	0.238789	0.449664	2.44883	0.280725	bottom 90%	close to EJC
ENST00000379649.5	UFM1	0.231487	0.449664	-0.125289	0.0622654	bottom 90%	close to EJC
ENST00000360310.5	BAZ1A	0.207767	0.449664	20.8868	0.380605	top 2%	close to EJC
ENST00000378198.8	TDP2	-0.24212	0.449778	0.52896	0.643529	bottom 90%	distant from EJC
ENST00000268383.6	CDR2	0.24064	0.449903	0.572502	0.677065	bottom 90%	distant from EJC
ENST00000265097.8	THOC3	-0.210865	0.449903	-0.172155	0.792924	bottom 90%	distant from EJC
ENST00000358432.7	EPHA2	-0.194041	0.449912	-0.565436	0.40691	bottom 90%	close to EJC
ENST00000258149.9	MDM2	0.22034	0.450199	0.459659	0.632949	bottom 90%	distant from EJC
ENST00000375859.3	SPIN1	-0.190385	0.450244	-0.0988228	0.378305	bottom 90%	close to EJC
ENST00000306024.3	LSM3	-0.164326	0.450535	0.23575	0.0144551	bottom 90%	close to EJC
ENST00000250113.11	FXR2	0.190887	0.450796	-0.35501	0.415217	bottom 90%	close to EJC
ENST00000229769.2	FANCE	-0.236322	0.450811	0.760061	0.677877	bottom 90%	distant from EJC
ENST00000367446.7	TROVE2	-0.212435	0.451272	0.0400427	0.517409	bottom 90%	distant from EJC
ENST00000360110.8	TFRC	0.244778	0.45189	-0.389616	0.610017	bottom 90%	distant from EJC
ENST00000645845.1	RPS6KA3	0.235815	0.45202	-0.609716	0.136135	bottom 90%	close to EJC
ENST00000393356.5	CNOT6	0.231053	0.452479	-0.590611	0.413474	bottom 90%	close to EJC
ENST00000612396.4	LARP4B	0.226477	0.452543	-0.138893	0.388119	bottom 90%	close to EJC
ENST00000252268.8	DPF2	-0.232559	0.453191	-0.597747	0.23197	bottom 90%	close to EJC
ENST00000222547.7	BET1	-0.241786	0.45325	-0.0214817	0.104303	bottom 90%	close to EJC
ENST00000233615.6	WBP1	-0.238866	0.453989	-0.0215229	0.390692	bottom 90%	close to EJC
ENST00000331569.5	ZNF703	0.237545	0.454691	1.09925	0.976765	bottom 90%	distant from EJC
ENST00000266087.11	FBXO7	-0.205127	0.455148	0.0483674	0.0986115	bottom 90%	close to EJC
ENST00000297990.8	NOL6	0.239152	0.455273	-0.417301	0.328186	bottom 90%	close to EJC
ENST00000378037.9	CKAP2	-0.222017	0.455273	3.78338	0.563819	top 10%	distant from EJC
ENST00000430365.6	VGLL4	-0.239589	0.455273	-0.0129103	0.604905	bottom 90%	distant from EJC
ENST00000263805.8	ZNF106	0.197506	0.455393	2.88363	0.681435	bottom 90%	distant from EJC
ENST00000289371.10	EIF5B	-0.129858	0.455393	39.8211	0.604206	top 2%	distant from EJC
ENST00000450142.6	PPP1R12A	-0.191387	0.455393	15.8867	0.406049	top 2%	close to EJC
ENST00000621232.5	G6PD	-0.225463	0.455393	-0.525139	0.282152	bottom 90%	close to EJC
ENST00000279392.7	HIRIP3	-0.236603	0.4556	10.3537	0.826721	top 10%	distant from EJC
ENST00000543050.5	ANAPC15	-0.229537	0.455709	2.54971	0.432614	bottom 90%	close to EJC
ENST00000254878.7	RIDA	-0.237774	0.456103	-0.0702881	0.0393475	bottom 90%	close to EJC
ENST00000158771.8	DERL2	-0.239011	0.456279	-0.156616	0.82124	bottom 90%	distant from EJC
ENST00000266970.8	CDK2	-0.207876	0.456435	-0.31391	0.419948	bottom 90%	close to EJC
ENST00000253144.13	ZNF331	0.238028	0.456564	-0.236613	0.963332	bottom 90%	distant from EJC
ENST00000391812.5	C19orf48	0.213078	0.457187	-0.044716	1	bottom 90%	distant from EJC
ENST00000234454.5	SPR	-0.231614	0.457187	0.225529	0.783385	bottom 90%	distant from EJC
ENST00000402673.6	SAR1B	-0.235301	0.457187	-0.121562	0.356984	bottom 90%	close to EJC
ENST00000343823.10	ASH2L	-0.238305	0.457187	0.852854	0.528091	bottom 90%	distant from EJC
ENST00000311048.11	ZNF431	0.239583	0.45782	-0.158526	0.849102	bottom 90%	distant from EJC
ENST00000314222.4	PHLDA2	-0.179278	0.458127	-0.145558	0.889333	bottom 90%	distant from EJC
ENST00000378024.8	AHNAK	-0.22531	0.458348	0.141105	0.957051	bottom 90%	distant from EJC
ENST00000361970.9	CCDC152	0.220936	0.459418	4.53309	0.084514	top 10%	close to EJC
ENST00000329627.11	PEX26	-0.223431	0.459418	-0.015831	0.629025	bottom 90%	distant from EJC
ENST00000296277.8	RPL39L	-0.229656	0.459418	-0.0411324	1	bottom 90%	distant from EJC
ENST00000420799.6	INTS14	-0.234186	0.459418	-0.557635	0.536533	bottom 90%	distant from EJC
ENST00000367846.8	MPC2	-0.228459	0.460258	-0.115797	0.101624	bottom 90%	close to EJC
ENST00000242261.5	TWIST1	0.237276	0.460461	3.08948	0.986746	bottom 90%	distant from EJC
ENST00000354586.4	STYX	0.235284	0.460461	-0.247199	0	bottom 90%	close to EJC
ENST00000361183.7	CAPZA2	-0.207054	0.460461	0.0239902	0.203652	bottom 90%	close to EJC
ENST00000320580.8	PACS1	-0.236217	0.460461	1.66685	0.672049	bottom 90%	distant from EJC
ENST00000207549.8	UNC13D	-0.227178	0.460591	-0.086612	0.241717	bottom 90%	close to EJC
ENST00000361479.9	MPHOSPH8	0.178667	0.460966	17.0726	0.760125	top 2%	distant from EJC
ENST00000290158.8	KPNB1	-0.11304	0.461486	-0.804109	0.248879	bottom 90%	close to EJC
ENST00000331200.7	DUT	-0.135112	0.4616	-0.0828789	0.391187	bottom 90%	close to EJC
ENST00000269576.5	KRT10	-0.162882	0.4616	8.59057	0.874942	top 10%	distant from EJC
ENST00000301329.10	GLOD4	-0.229623	0.462157	0.0587815	0.117154	bottom 90%	close to EJC
ENST00000310512.3	MEPCE	0.214441	0.462743	0.641922	0.981505	bottom 90%	distant from EJC
ENST00000433731.6	RNF212	-0.231003	0.463086	-0.161339	0.12577	bottom 90%	close to EJC
ENST00000272542.7	SLC20A1	-0.22568	0.463483	0.329927	0.759687	bottom 90%	distant from EJC
ENST00000381223.9	ZBED1	0.233051	0.463657	0.402631	1	bottom 90%	distant from EJC
ENST00000279839.7	CWC15	0.196885	0.464449	2.56902	0.212374	bottom 90%	close to EJC
ENST00000341942.9	LAMTOR4	-0.197439	0.464477	0.0269038	0.311302	bottom 90%	close to EJC
ENST00000409774.5	GPATCH11	-0.22958	0.464493	5.57708	0.371512	top 10%	close to EJC
ENST00000212015.10	SIRT1	0.230647	0.465085	2.35098	0.778272	bottom 90%	distant from EJC
ENST00000325110.10	HMGCS1	-0.229835	0.465085	-0.411304	0.522674	bottom 90%	distant from EJC
ENST00000334527.11	NDEL1	0.23152	0.465088	0.19906	0.257774	bottom 90%	close to EJC
ENST00000614499.4	TCTN3	-0.230278	0.465528	-0.789209	0.343471	bottom 90%	close to EJC
ENST00000263997.10	SLC7A6OS	0.235393	0.466119	0.363212	0.371845	bottom 90%	close to EJC
ENST00000347055.3	KRCC1	0.231744	0.46614	4.20628	1	top 10%	distant from EJC
ENST00000394689.2	BRD7	0.216862	0.46614	4.17335	0.129303	top 10%	close to EJC
ENST00000392038.6	AKT2	0.202217	0.46614	-0.522215	0.278275	bottom 90%	close to EJC
ENST00000433922.6	BZW2	-0.195864	0.46614	0.116188	0.0701352	bottom 90%	close to EJC
ENST00000369909.6	PSRC1	-0.2319	0.46614	-0.0660315	0.567254	bottom 90%	distant from EJC
ENST00000318121.7	CLSPN	0.181954	0.466474	15.9187	0.377602	top 2%	close to EJC
ENST00000259667.5	HINT2	-0.227276	0.466474	0.192547	0.286049	bottom 90%	close to EJC
ENST00000415913.5	IDH1	-0.229442	0.466474	-0.352574	0.590588	bottom 90%	distant from EJC
ENST00000232766.5	KLHL18	0.233735	0.466674	-0.240793	0.612297	bottom 90%	distant from EJC
ENST00000613675.4	MRPL45	-0.209135	0.467004	0.0646679	0.587352	bottom 90%	distant from EJC
ENST00000366844.7	ENAH	0.151258	0.467669	3.32319	0.381724	top 10%	close to EJC
ENST00000256854.9	NARS	-0.187468	0.467669	1.88632	0.119773	bottom 90%	close to EJC
ENST00000465271.5	CNIH4	-0.221143	0.467669	0.0474737	0.0895121	bottom 90%	close to EJC
ENST00000378460.6	NUP160	0.204222	0.467909	-1.31587	0.330821	bottom 90%	close to EJC
ENST00000398004.3	SLC35E3	0.226604	0.467951	-0.352055	0.573655	bottom 90%	distant from EJC
ENST00000610213.5	DCP1A	0.199098	0.468666	-0.592117	0.542019	bottom 90%	distant from EJC
ENST00000238855.11	AFTPH	-0.185968	0.468666	-0.842738	0.773233	bottom 90%	distant from EJC
ENST00000263795.10	WDR76	0.227398	0.469041	-0.139101	0.447332	bottom 90%	close to EJC
ENST00000356056.9	MYO9A	0.226924	0.469484	1.45287	0.477297	bottom 90%	close to EJC
ENST00000309794.15	NARF	0.220155	0.469484	-0.59407	0.378383	bottom 90%	close to EJC
ENST00000402881.5	MIEF1	-0.193885	0.469484	-0.582394	0.875043	bottom 90%	distant from EJC
ENST00000288266.7	APPL1	-0.207711	0.469484	3.16005	0.126545	bottom 90%	close to EJC
ENST00000264110.6	ATF2	0.228449	0.469642	-0.256862	0.407648	bottom 90%	close to EJC
ENST00000346183.7	NFATC3	0.225913	0.469642	-1.12377	0.76242	bottom 90%	distant from EJC
ENST00000370214.8	ABCD3	-0.199255	0.469642	-0.249479	0.0458534	bottom 90%	close to EJC
ENST00000373932.3	AAR2	-0.230467	0.469642	-0.238691	0.799274	bottom 90%	distant from EJC
ENST00000281017.7	TMEM18	0.226649	0.469709	1.71153	0.982093	bottom 90%	distant from EJC
ENST00000394815.2	KRT80	-0.22929	0.469709	1.97497	0.504612	bottom 90%	distant from EJC
ENST00000515673.6	RNF150	0.235641	0.470085	0.065765	0.661432	bottom 90%	distant from EJC
ENST00000585809.5	WDR18	-0.217831	0.470615	0.175312	0.294861	bottom 90%	close to EJC
ENST00000394945.5	SPOCK1	-0.231596	0.470632	0.817814	0.593477	bottom 90%	distant from EJC
ENST00000282892.3	MED21	-0.230969	0.470806	-0.102455	0.567748	bottom 90%	distant from EJC
ENST00000210060.11	DHPS	-0.231014	0.470806	-0.307499	0.395053	bottom 90%	close to EJC
ENST00000376460.5	DOCK9	0.227128	0.471131	-1.95661	0.211766	bottom 90%	close to EJC
ENST00000325366.13	C5orf22	-0.21989	0.471253	-0.362909	0.334203	bottom 90%	close to EJC
ENST00000321757.10	MAT2B	-0.223669	0.471472	-0.375811	0.211715	bottom 90%	close to EJC
ENST00000338370.7	AURKAIP1	-0.157093	0.471934	0.361314	0.504074	bottom 90%	distant from EJC
ENST00000252102.8	NDUFA2	-0.169347	0.471934	-0.167764	0.600863	bottom 90%	distant from EJC
ENST00000330288.5	SMIM10	0.232583	0.472014	0.0700189	1	bottom 90%	distant from EJC
ENST00000397666.6	METTL26	-0.208977	0.472126	-0.129437	0.497203	bottom 90%	close to EJC
ENST00000406462.6	GPSM2	-0.218107	0.472195	-0.373542	0.440619	bottom 90%	close to EJC
ENST00000291577.10	GATD3A	0.232086	0.472786	-0.233314	0.369585	bottom 90%	close to EJC
ENST00000367103.3	MAPKAPK2	0.19853	0.4729	0.234191	0.320092	bottom 90%	close to EJC
ENST00000542965.2	PRR14	-0.224093	0.473482	-0.631936	0.26242	bottom 90%	close to EJC
ENST00000376729.9	WDR13	0.231359	0.473624	-0.262551	0.799512	bottom 90%	distant from EJC
ENST00000368685.5	SNAPIN	-0.207063	0.474228	-0.0989796	0.57801	bottom 90%	distant from EJC
ENST00000512953.5	SPINK13	-0.218748	0.474228	0.0618619	0.251302	bottom 90%	close to EJC
ENST00000316594.5	HNRNPH2	-0.217296	0.474249	0.164266	1	bottom 90%	distant from EJC
ENST00000380647.7	CNTLN	0.218134	0.475582	16.3355	0.468052	top 2%	close to EJC
ENST00000292180.7	FLAD1	0.222867	0.475875	-0.604285	0.760141	bottom 90%	distant from EJC
ENST00000410022.6	NFU1	0.226003	0.475947	0.0787868	0.0582222	bottom 90%	close to EJC
ENST00000431828.5	KANSL3	0.228863	0.476068	-0.408022	0.434325	bottom 90%	close to EJC
ENST00000217971.7	PGRMC1	-0.221659	0.476068	0.0891429	0.774879	bottom 90%	distant from EJC
ENST00000396912.1	RBAK	0.226067	0.476505	-0.317784	0.956504	bottom 90%	distant from EJC
ENST00000222402.7	UBE2D4	0.223388	0.476505	-0.0975772	0.0172868	bottom 90%	close to EJC
ENST00000271526.8	PRCC	-0.19452	0.476505	0.131267	0.587793	bottom 90%	distant from EJC
ENST00000258341.4	LAMC1	0.231082	0.476704	-0.439201	0.325617	bottom 90%	close to EJC
ENST00000367506.9	TRMT1L	0.222143	0.476704	0.716531	0.724619	bottom 90%	distant from EJC
ENST00000295588.8	POGLUT1	0.204533	0.476704	-0.202049	0.135337	bottom 90%	close to EJC
ENST00000019317.8	RALBP1	0.177066	0.476704	9.70536	0.639476	top 10%	distant from EJC
ENST00000199389.10	EIF2AK1	-0.186289	0.476704	-0.0819451	0.529287	bottom 90%	distant from EJC
ENST00000333130.3	MRPL40	-0.209924	0.476704	1.33937	0.613803	bottom 90%	distant from EJC
ENST00000374586.7	TMEM245	-0.220068	0.476704	-0.467107	0.60585	bottom 90%	distant from EJC
ENST00000247191.6	DLGAP5	-0.226511	0.476704	3.53745	0.454646	top 10%	close to EJC
ENST00000333425.10	PIF1	0.231429	0.477174	0.59845	0.546912	bottom 90%	distant from EJC
ENST00000373605.7	MANBAL	-0.228001	0.477174	0.39126	0.964795	bottom 90%	distant from EJC
ENST00000466444.6	RWDD1	-0.150841	0.477404	6.68095	0.094671	top 10%	close to EJC
ENST00000203407.5	UQCRC1	-0.158166	0.477404	-0.275703	0.277225	bottom 90%	close to EJC
ENST00000366922.2	IARS2	-0.225468	0.477669	-0.624071	0.363442	bottom 90%	close to EJC
ENST00000434457.6	DENND4C	0.22362	0.477827	-2.02724	0.479973	bottom 90%	close to EJC
ENST00000264705.8	CAD	-0.218925	0.477939	-1.8318	0.338115	bottom 90%	close to EJC
ENST00000382038.6	RAD1	-0.168639	0.478003	-0.273018	0.774065	bottom 90%	distant from EJC
ENST00000442325.6	ELP2	0.226074	0.478308	-1.2237	0.23216	bottom 90%	close to EJC
ENST00000563290.5	SCAPER	0.227564	0.478472	7.01935	0.281728	top 10%	close to EJC
ENST00000399312.2	MRPS6	-0.204876	0.478584	0.12172	0.920113	bottom 90%	distant from EJC
ENST00000306875.9	COG8	-0.210744	0.478584	0.440237	0.82443	bottom 90%	distant from EJC
ENST00000553851.2	PRAF2	-0.220463	0.478584	0.159602	0.83815	bottom 90%	distant from EJC
ENST00000466830.5	CMC1	0.225876	0.478804	0.898308	0.442361	bottom 90%	close to EJC
ENST00000333188.9	COPB2	-0.198004	0.479911	-0.935141	0.276106	bottom 90%	close to EJC
ENST00000373218.4	EIF4EBP2	0.213006	0.480241	-0.0516556	0	bottom 90%	close to EJC
ENST00000367264.7	KDM5B	0.228193	0.480491	-0.313453	0.485046	bottom 90%	close to EJC
ENST00000317502.10	MTG1	-0.225516	0.480491	-0.231642	0.0122687	bottom 90%	close to EJC
ENST00000373382.5	VPS26A	-0.210783	0.480698	0.99557	0.230684	bottom 90%	close to EJC
ENST00000447404.6	STRBP	0.198009	0.481232	0.221134	0.252125	bottom 90%	close to EJC
ENST00000335146.11	EXOC7	-0.222258	0.481232	-0.513107	0.263862	bottom 90%	close to EJC
ENST00000505992.1	EIF4E	0.196133	0.481582	-0.205384	0.24976	bottom 90%	close to EJC
ENST00000347869.7	RBM5	0.225507	0.482082	0.518243	0.320188	bottom 90%	close to EJC
ENST00000376509.4	PIM2	-0.225904	0.482762	-0.241627	0.911671	bottom 90%	distant from EJC
ENST00000372133.7	MRPS18A	-0.215749	0.483841	-0.219254	0.246197	bottom 90%	close to EJC
ENST00000562787.5	CENPT	-0.22406	0.483841	0.414692	0.529631	bottom 90%	distant from EJC
ENST00000380113.7	ITPA	-0.205863	0.483919	-0.0942123	0.25579	bottom 90%	close to EJC
ENST00000258975.6	TACO1	-0.215282	0.483919	-0.0862377	0.323268	bottom 90%	close to EJC
ENST00000469946.5	KLHL13	-0.217502	0.483919	-0.837174	0.532937	bottom 90%	distant from EJC
ENST00000334746.9	BTBD7	-0.21055	0.484154	0.010585	0.506186	bottom 90%	distant from EJC
ENST00000321556.4	PINK1	0.225791	0.484209	0.580504	0.654836	bottom 90%	distant from EJC
ENST00000360467.6	COL4A2	-0.216892	0.484425	0.969861	0.239281	bottom 90%	close to EJC
ENST00000085068.7	ISOC2	0.222577	0.484812	-0.1332	0.12969	bottom 90%	close to EJC
ENST00000366999.8	NEK2	-0.211577	0.484812	0.229876	0.481716	bottom 90%	close to EJC
ENST00000399395.7	SDR39U1	-0.220233	0.485284	-0.239169	0.279681	bottom 90%	close to EJC
ENST00000355585.8	SYNJ2	0.221721	0.48594	-0.9034	0.374765	bottom 90%	close to EJC
ENST00000297508.7	MICALL2	0.21935	0.48594	1.71244	0.410998	bottom 90%	close to EJC
ENST00000376112.3	ID1	-0.159417	0.48594	0.0429081	0.87751	bottom 90%	distant from EJC
ENST00000429671.6	TSEN34	-0.205116	0.48594	0.389823	0.57796	bottom 90%	distant from EJC
ENST00000409293.5	C19orf24	-0.178352	0.486017	0.371384	0.774729	bottom 90%	distant from EJC
ENST00000296015.8	TTC14	-0.223113	0.487347	7.48962	0.477091	top 10%	close to EJC
ENST00000308987.5	CKS1B	-0.163947	0.48739	-0.141065	0.775368	bottom 90%	distant from EJC
ENST00000216797.9	NFKBIA	0.190469	0.487857	0.295337	0.598009	bottom 90%	distant from EJC
ENST00000334956.13	PARVA	-0.190505	0.487857	-0.0885204	0.0311741	bottom 90%	close to EJC
ENST00000314797.10	COPG1	-0.199198	0.487857	-0.693123	0.220546	bottom 90%	close to EJC
ENST00000614556.4	DCAF7	-0.199948	0.487857	-0.36333	0.393953	bottom 90%	close to EJC
ENST00000265960.7	MAPKAP1	0.212506	0.488041	0.0389137	0.26713	bottom 90%	close to EJC
ENST00000262198.8	ADNP2	0.204928	0.488677	-0.357843	0.863063	bottom 90%	distant from EJC
ENST00000360240.10	MAP4	0.16847	0.488677	-1.02583	0.417453	bottom 90%	close to EJC
ENST00000280800.4	PLBD2	-0.161889	0.488677	-0.0326712	0.49919	bottom 90%	close to EJC
ENST00000326577.8	TNFRSF12A	-0.161682	0.48873	0.239011	0.123397	bottom 90%	close to EJC
ENST00000370775.2	RTL8A	-0.219236	0.48873	-0.0546389	1	bottom 90%	distant from EJC
ENST00000179259.5	TIGAR	-0.223192	0.488964	-0.160983	0.502841	bottom 90%	distant from EJC
ENST00000324871.11	METTL1	-0.223845	0.489474	-0.254436	0.413213	bottom 90%	close to EJC
ENST00000381083.8	IGFBP3	0.181474	0.489852	0.558477	0.743153	bottom 90%	distant from EJC
ENST00000263025.8	MAPK3	-0.214291	0.489913	0.424414	0.734733	bottom 90%	distant from EJC
ENST00000622074.1	GREM1	0.212901	0.491213	-0.0701857	0.945945	bottom 90%	distant from EJC
ENST00000005286.8	TMEM132A	-0.205967	0.491213	5.70158	0.933959	top 10%	distant from EJC
ENST00000372538.7	COMTD1	0.214274	0.491554	0.246813	0.118431	bottom 90%	close to EJC
ENST00000627282.2	CNOT9	-0.187225	0.491554	-0.246073	0.376197	bottom 90%	close to EJC
ENST00000246190.10	NECAB3	-0.21866	0.491554	0.14958	0.258501	bottom 90%	close to EJC
ENST00000621943.4	ELOVL1	-0.202127	0.49166	-0.302936	0.273199	bottom 90%	close to EJC
ENST00000369498.7	FUNDC2	-0.214854	0.49166	0.0055487	0.292931	bottom 90%	close to EJC
ENST00000356818.6	PPP1R26	0.221279	0.491806	1.35924	1	bottom 90%	distant from EJC
ENST00000304363.8	KMT5B	0.213468	0.491806	1.67055	0.744569	bottom 90%	distant from EJC
ENST00000383791.7	SH3BP5	-0.165725	0.491806	4.10206	0.207552	top 10%	close to EJC
ENST00000265260.7	PCNP	-0.189989	0.491806	0.593671	0.205972	bottom 90%	close to EJC
ENST00000346798.7	APP	-0.212175	0.491806	2.63146	0.458197	bottom 90%	close to EJC
ENST00000382151.6	PISD	-0.21238	0.491806	-0.276077	0.539998	bottom 90%	distant from EJC
ENST00000372970.6	OSER1	-0.216123	0.491806	-0.341511	0.461915	bottom 90%	close to EJC
ENST00000524767.5	EMSY	0.222102	0.491809	-0.70839	0.664775	bottom 90%	distant from EJC
ENST00000354700.9	ACAP3	0.209852	0.491809	1.11739	0.295157	bottom 90%	close to EJC
ENST00000535366.5	ENO2	-0.220242	0.493358	-0.172649	0.332572	bottom 90%	close to EJC
ENST00000273317.4	LIMD1	0.219297	0.49348	0.0142539	0.853729	bottom 90%	distant from EJC
ENST00000260372.7	HAUS2	0.214354	0.49348	0.127592	0.295304	bottom 90%	close to EJC
ENST00000223023.4	WASL	-0.219149	0.49348	1.54099	0.271598	bottom 90%	close to EJC
ENST00000263239.6	DDX18	-0.169603	0.493634	5.189	0.369754	top 10%	close to EJC
ENST00000273077.8	PNKD	-0.218131	0.493634	-0.0256576	0.18852	bottom 90%	close to EJC
ENST00000309660.9	PTPN2	-0.219656	0.493837	0.546202	0.564588	bottom 90%	distant from EJC
ENST00000357194.10	UBE2D3	0.146428	0.494043	-0.0740394	0.0266902	bottom 90%	close to EJC
ENST00000424881.5	ZNF655	0.219294	0.494055	0.286058	0.920652	bottom 90%	distant from EJC
ENST00000305536.10	RBMX2	-0.187555	0.494055	10.8683	0.191306	top 10%	close to EJC
ENST00000284202.8	IMPACT	-0.221983	0.494055	1.35989	0.28866	bottom 90%	close to EJC
ENST00000476781.5	MRPL47	-0.204809	0.494145	0.911961	0.403399	bottom 90%	close to EJC
ENST00000275732.5	GIGYF1	0.220894	0.49422	9.02418	0.285679	top 10%	close to EJC
ENST00000370110.5	NPM3	-0.197328	0.49422	1.64497	0.450681	bottom 90%	close to EJC
ENST00000005386.7	RPAP3	-0.205227	0.494283	3.32068	0.278031	top 10%	close to EJC
ENST00000317702.9	TUBB6	-0.167649	0.494428	0.218906	0.900928	bottom 90%	distant from EJC
ENST00000532642.5	ATP6V0B	-0.168722	0.494428	-0.185446	0.439186	bottom 90%	close to EJC
ENST00000013070.10	UBR7	-0.216106	0.495661	0.267118	0.524092	bottom 90%	distant from EJC
ENST00000493196.1	RWDD2B	0.218517	0.496124	-0.299535	0.678818	bottom 90%	distant from EJC
ENST00000216037.10	XBP1	-0.216822	0.497048	0.255251	0.160208	bottom 90%	close to EJC
ENST00000302060.9	DNAJC18	-0.197834	0.497218	0.0428438	0.400419	bottom 90%	close to EJC
ENST00000262370.11	MGRN1	0.216796	0.497292	-0.60484	0.148274	bottom 90%	close to EJC
ENST00000358664.8	MAX	-0.212243	0.497355	-0.185361	0.317397	bottom 90%	close to EJC
ENST00000359943.7	FAM3C	-0.216849	0.497355	0.197879	0.192519	bottom 90%	close to EJC
ENST00000393405.6	SNX11	-0.210122	0.497455	-0.274882	0.297883	bottom 90%	close to EJC
ENST00000590089.5	ZNF226	-0.211047	0.497455	-0.8814	0.863456	bottom 90%	distant from EJC
ENST00000299633.6	HDGFL3	-0.211671	0.497588	3.24232	0.31853	top 10%	close to EJC
ENST00000379757.8	TXNDC5	0.213939	0.497651	0.684566	0.706199	bottom 90%	distant from EJC
ENST00000370867.7	TYW3	0.16073	0.497651	2.39145	0.688885	bottom 90%	distant from EJC
ENST00000229281.5	C12orf57	-0.166643	0.497651	-0.0274909	0.76677	bottom 90%	distant from EJC
ENST00000354193.4	SVIP	0.206437	0.497729	2.52808	0.174883	bottom 90%	close to EJC
ENST00000395146.8	AFF1	0.212464	0.49817	-0.337213	0.3582	bottom 90%	close to EJC
ENST00000263985.10	GATB	-0.216169	0.498362	-0.318059	0.354997	bottom 90%	close to EJC
ENST00000285518.10	AGPAT5	-0.21463	0.498843	0.695643	0.376998	bottom 90%	close to EJC
ENST00000372625.7	TCEAL1	-0.21832	0.498843	1.49864	1	bottom 90%	distant from EJC
ENST00000256151.7	CCDC59	0.186576	0.498916	5.40375	0.471292	top 10%	close to EJC
ENST00000236671.6	CTSD	-0.216785	0.499176	-0.217094	0.405724	bottom 90%	close to EJC
ENST00000443381.6	ZNF276	0.192154	0.499459	0.912424	0.14478	bottom 90%	close to EJC
ENST00000335870.6	ZNF212	0.214606	0.499657	0.515813	0.771823	bottom 90%	distant from EJC
ENST00000284000.8	CEBPG	-0.217537	0.499657	0.294014	1	bottom 90%	distant from EJC
ENST00000303635.11	CAMTA1	0.201481	0.500053	0.324926	0.627542	bottom 90%	distant from EJC
ENST00000388857.8	SELENOH	-0.16434	0.500513	0.202523	0.278363	bottom 90%	close to EJC
ENST00000256366.5	SYNJ2BP	0.213594	0.500801	-0.146693	0.0723142	bottom 90%	close to EJC
ENST00000264710.4	RAB10	-0.188396	0.500854	0.432885	0.0528293	bottom 90%	close to EJC
ENST00000397359.7	CDH24	0.209362	0.500961	-0.0358698	0.715007	bottom 90%	distant from EJC
ENST00000455511.7	ANAPC7	-0.208131	0.501301	0.909768	0.755908	bottom 90%	distant from EJC
ENST00000265896.9	SQLE	-0.206559	0.501369	-0.496916	0.365327	bottom 90%	close to EJC
ENST00000619929.4	PLCD3	0.21409	0.501481	4.2165	0.215929	top 10%	close to EJC
ENST00000616973.4	NR1H3	0.216423	0.501542	-0.29034	0.162852	bottom 90%	close to EJC
ENST00000409580.5	GULP1	-0.207784	0.501542	1.85656	0.011242	bottom 90%	close to EJC
ENST00000337682.8	SINHCAF	-0.217131	0.50161	0.0106161	0.704907	bottom 90%	distant from EJC
ENST00000389120.7	RNF20	0.216421	0.503668	5.26059	0.470102	top 10%	close to EJC
ENST00000303759.3	CHCHD7	-0.208584	0.503668	-0.0534542	0.19809	bottom 90%	close to EJC
ENST00000615916.4	ZCCHC17	-0.165078	0.503801	5.80054	0.51266	top 10%	distant from EJC
ENST00000426836.5	DSN1	-0.181024	0.503917	-0.329585	0.256403	bottom 90%	close to EJC
ENST00000307602.8	HOOK3	0.18121	0.504762	5.24332	0.148344	top 10%	close to EJC
ENST00000398844.6	SEC24A	-0.215312	0.504993	-1.25035	0.27596	bottom 90%	close to EJC
ENST00000373327.4	TRAF3IP1	0.210199	0.505304	5.22316	0.453069	top 10%	close to EJC
ENST00000455934.6	NDUFS1	-0.171675	0.505304	-0.924397	0.367701	bottom 90%	close to EJC
ENST00000424459.7	GPBP1	-0.201157	0.505304	0.862906	0.359356	bottom 90%	close to EJC
ENST00000409339.3	NCAPG2	-0.206252	0.505304	-0.337007	0.210061	bottom 90%	close to EJC
ENST00000375734.6	RND3	-0.214644	0.505304	-0.120086	0.743943	bottom 90%	distant from EJC
ENST00000421974.6	ATP6V0E2	-0.214968	0.505304	-0.0332226	0.988278	bottom 90%	distant from EJC
ENST00000370277.3	CETN2	-0.209623	0.505326	0.867175	0.501562	bottom 90%	distant from EJC
ENST00000216038.5	RTCB	-0.200163	0.505356	-0.141737	0.331617	bottom 90%	close to EJC
ENST00000231509.7	NR3C1	-0.164906	0.5055	0.0665781	0.540688	bottom 90%	distant from EJC
ENST00000359623.8	LRRC61	-0.209526	0.5055	-0.0374274	1	bottom 90%	distant from EJC
ENST00000334379.10	TRMT11	-0.215133	0.50575	0.430246	0.368661	bottom 90%	close to EJC
ENST00000371711.4	B4GALT5	0.195006	0.506082	-0.150797	0.383455	bottom 90%	close to EJC
ENST00000316149.7	NDUFAF4	-0.214365	0.506363	0.141778	0.684113	bottom 90%	distant from EJC
ENST00000311630.6	FBXO45	0.201775	0.506795	0.998625	0.907555	bottom 90%	distant from EJC
ENST00000366758.7	JMJD4	0.208407	0.507101	-0.226985	0.67225	bottom 90%	distant from EJC
ENST00000393708.3	FDX2	-0.206933	0.507101	0.0406596	0.427339	bottom 90%	close to EJC
ENST00000376649.7	PUS1	0.216648	0.507209	0.33461	0.81625	bottom 90%	distant from EJC
ENST00000371873.9	CMPK1	-0.184389	0.507303	0.315605	0.236039	bottom 90%	close to EJC
ENST00000489671.5	TFDP2	0.211052	0.507443	0.559619	0.14966	bottom 90%	close to EJC
ENST00000205194.4	NAT14	-0.206345	0.507634	0.426637	0.658762	bottom 90%	distant from EJC
ENST00000502492.5	SNF8	-0.150625	0.50772	-0.099601	0.372092	bottom 90%	close to EJC
ENST00000395550.6	SLC26A6	0.183749	0.507847	0.232191	0.135319	bottom 90%	close to EJC
ENST00000434476.6	SCRN1	-0.191774	0.507847	0.125531	0.530226	bottom 90%	distant from EJC
ENST00000216027.7	HSCB	-0.205593	0.507847	0.717104	0.47148	bottom 90%	close to EJC
ENST00000380071.7	RFC3	0.207904	0.508517	-0.286665	0.297849	bottom 90%	close to EJC
ENST00000323669.9	DDHD1	0.204044	0.508517	0.193445	0.858001	bottom 90%	distant from EJC
ENST00000237654.8	CCNI	-0.122234	0.508517	-0.308138	0.65838	bottom 90%	distant from EJC
ENST00000618518.3	GAS2L1	-0.211862	0.508517	0.601392	0.889041	bottom 90%	distant from EJC
ENST00000477853.5	EMC1	0.215212	0.508667	-1.05397	0.203279	bottom 90%	close to EJC
ENST00000309851.9	GSTM1	0.0515289	0.508667	-0.212444	0	bottom 90%	close to EJC
ENST00000341567.8	TMEM248	-0.204696	0.508667	-0.267183	0.449761	bottom 90%	close to EJC
ENST00000269228.9	NPC1	-0.16419	0.508736	-1.33599	0.380807	bottom 90%	close to EJC
ENST00000409006.3	KDELR3	-0.203591	0.508736	-0.192254	0.543603	bottom 90%	distant from EJC
ENST00000603700.1	URGCP-MRPS24	-0.212594	0.508736	0.00416914	0	bottom 90%	close to EJC
ENST00000397821.7	SH3KBP1	0.214178	0.508804	1.71223	0.125336	bottom 90%	close to EJC
ENST00000335211.8	IGFN1	-0.16649	0.509175	8.29111	0.854487	top 10%	distant from EJC
ENST00000454366.1	GTSE1	0.166528	0.509467	-0.217584	0.634377	bottom 90%	distant from EJC
ENST00000301738.8	KCTD5	-0.212054	0.509589	0.00662297	0.385237	bottom 90%	close to EJC
ENST00000505065.1	CDC42SE2	-0.211694	0.509626	-0.0602712	0	bottom 90%	close to EJC
ENST00000432126.6	DELE1	-0.211673	0.509642	-0.457303	0.386543	bottom 90%	close to EJC
ENST00000374301.7	MTFR1L	0.213576	0.509894	-0.316164	0.648369	bottom 90%	distant from EJC
ENST00000306627.7	UBE2E1	-0.183603	0.509894	0.143434	0.443449	bottom 90%	close to EJC
ENST00000291842.9	SHKBP1	0.210406	0.510374	-0.432433	0.355108	bottom 90%	close to EJC
ENST00000252744.5	ZSWIM6	-0.211699	0.510449	2.3727	0.880089	bottom 90%	distant from EJC
ENST00000400183.6	USP25	0.207162	0.510677	1.01412	0.283205	bottom 90%	close to EJC
ENST00000247665.11	PHPT1	0.18901	0.510677	-0.142871	0.286749	bottom 90%	close to EJC
ENST00000294409.2	GMEB1	-0.211565	0.510677	0.213246	0.328368	bottom 90%	close to EJC
ENST00000269439.11	RNF165	0.200366	0.510881	0.128944	0.0578299	bottom 90%	close to EJC
ENST00000621364.4	NOMO2	-0.19555	0.511033	-0.557927	0.532824	bottom 90%	distant from EJC
ENST00000362021.8	SLC39A13	-0.210328	0.511223	-0.200871	0.275655	bottom 90%	close to EJC
ENST00000559471.5	SECISBP2L	0.212023	0.511355	3.44331	0.426348	top 10%	close to EJC
ENST00000254508.6	NUP210	0.202577	0.511355	-1.54261	0.39065	bottom 90%	close to EJC
ENST00000265963.8	GTF2H1	0.213264	0.51188	0.759626	0.214071	bottom 90%	close to EJC
ENST00000287218.8	ZFAND3	0.212782	0.51188	-0.249708	0.300663	bottom 90%	close to EJC
ENST00000416904.4	ZNF740	-0.211163	0.511997	-0.134011	0.174185	bottom 90%	close to EJC
ENST00000296597.9	NDUFAF2	-0.175078	0.51203	2.90228	0.370262	bottom 90%	close to EJC
ENST00000394701.4	AIMP1	-0.185467	0.51203	3.89852	0.12083	top 10%	close to EJC
ENST00000380051.6	RPP40	-0.211879	0.512323	-0.177587	0.837905	bottom 90%	distant from EJC
ENST00000361952.4	ZNF830	0.212067	0.512553	4.50626	1	top 10%	distant from EJC
ENST00000312629.9	RPS6KB2	0.185768	0.512942	-0.290958	0.209232	bottom 90%	close to EJC
ENST00000370902.7	EXOSC1	-0.205713	0.512942	-0.283919	0.217412	bottom 90%	close to EJC
ENST00000419445.5	PGGT1B	0.209087	0.51306	-0.272898	0.600083	bottom 90%	distant from EJC
ENST00000370328.3	GABRE	-0.176168	0.513281	-0.560155	0.875817	bottom 90%	distant from EJC
ENST00000419119.1	FIGNL1	-0.206904	0.513543	-0.78313	1	bottom 90%	distant from EJC
ENST00000222567.5	TWISTNB	-0.15869	0.513611	5.44466	0.969644	top 10%	distant from EJC
ENST00000389044.8	TRIP12	0.192294	0.513722	-1.46904	0.292112	bottom 90%	close to EJC
ENST00000264065.11	DNAJC10	-0.19802	0.513791	0.756878	0.216914	bottom 90%	close to EJC
ENST00000261889.9	SNX1	-0.186971	0.514081	0.00251359	0.177716	bottom 90%	close to EJC
ENST00000446526.7	PRPSAP1	0.203303	0.514512	-0.263993	0.287598	bottom 90%	close to EJC
ENST00000293328.7	STAT5B	-0.19991	0.514608	0.0751065	0.439852	bottom 90%	close to EJC
ENST00000332585.10	OSBP2	0.205457	0.514669	0.946239	0.613945	bottom 90%	distant from EJC
ENST00000226004.7	DUSP3	0.183765	0.514669	-0.256401	0.634792	bottom 90%	distant from EJC
ENST00000541212.5	PSMD9	-0.196864	0.514669	0.250744	0.515604	bottom 90%	distant from EJC
ENST00000275493.6	EGFR	-0.20751	0.514669	-0.829292	0.299197	bottom 90%	close to EJC
ENST00000394817.6	SIL1	-0.172755	0.514973	0.480538	0.384585	bottom 90%	close to EJC
ENST00000318008.10	LASP1	-0.173305	0.515057	0.751126	0.188928	bottom 90%	close to EJC
ENST00000355697.6	SFXN4	-0.207233	0.515057	-0.450167	0.378659	bottom 90%	close to EJC
ENST00000218224.8	PQBP1	-0.196366	0.515964	0.226444	0.175779	bottom 90%	close to EJC
ENST00000425528.5	TNPO2	0.197991	0.516558	-0.753634	0.183454	bottom 90%	close to EJC
ENST00000294244.8	SPINDOC	0.206299	0.516994	0.682636	0.658419	bottom 90%	distant from EJC
ENST00000296484.6	POC1A	-0.208398	0.517103	-0.216383	0.398956	bottom 90%	close to EJC
ENST00000325881.8	SNX22	0.202401	0.517562	0.0213561	0.0637222	bottom 90%	close to EJC
ENST00000414645.6	DPY19L4	0.195788	0.517869	-0.121692	0.13815	bottom 90%	close to EJC
ENST00000392481.6	RFC4	0.197588	0.518019	-0.335867	0.172662	bottom 90%	close to EJC
ENST00000263168.3	CAPZA1	-0.153728	0.518302	-0.00369229	0.511145	bottom 90%	distant from EJC
ENST00000217958.7	PSMD10	-0.198495	0.518302	-0.200948	0.445133	bottom 90%	close to EJC
ENST00000263956.7	GTF3C3	0.21005	0.518408	7.07981	0.74705	top 10%	distant from EJC
ENST00000426633.6	TAPBP	0.210039	0.518408	-0.447002	0.689775	bottom 90%	distant from EJC
ENST00000469520.6	BPNT1	-0.205427	0.518408	-0.358382	0.152993	bottom 90%	close to EJC
ENST00000231668.13	BNIP1	-0.207019	0.518408	-0.179785	0.0999231	bottom 90%	close to EJC
ENST00000584307.5	YES1	-0.207699	0.519435	-0.100344	0.411355	bottom 90%	close to EJC
ENST00000442697.6	DNAJB14	0.210726	0.5195	1.22561	0.375987	bottom 90%	close to EJC
ENST00000325748.8	PRKRA	0.209231	0.5195	-0.07892	0.508931	bottom 90%	distant from EJC
ENST00000543824.5	PHC1	0.205192	0.5195	1.96066	0.707753	bottom 90%	distant from EJC
ENST00000645237.1	ABCC4	0.184674	0.5195	-1.11898	0.206792	bottom 90%	close to EJC
ENST00000373538.7	RABEPK	-0.179235	0.5195	-0.499768	0.374326	bottom 90%	close to EJC
ENST00000372348.6	ABL1	0.20676	0.519722	-0.55779	0.693537	bottom 90%	distant from EJC
ENST00000253122.9	SLC6A8	-0.183104	0.519722	-0.44126	0.395648	bottom 90%	close to EJC
ENST00000340368.8	INSIG1	-0.205681	0.519722	-0.1736	0.254317	bottom 90%	close to EJC
ENST00000326361.7	ZNF639	-0.207611	0.519722	-0.0627591	0.419667	bottom 90%	close to EJC
ENST00000283921.4	HOXA10	0.197255	0.520403	0.732039	0.908116	bottom 90%	distant from EJC
ENST00000564644.5	SNUPN	0.208183	0.520445	0.613039	0.484554	bottom 90%	close to EJC
ENST00000597436.5	CCDC124	0.20481	0.520445	2.06413	0.344065	bottom 90%	close to EJC
ENST00000259253.10	UGGT1	0.206074	0.520545	-0.889349	0.104084	bottom 90%	close to EJC
ENST00000251157.10	DOCK7	0.195892	0.520645	-1.44373	0.265951	bottom 90%	close to EJC
ENST00000281623.7	FBXO4	0.206814	0.52124	-0.138833	0.446165	bottom 90%	close to EJC
ENST00000372813.3	TOMM34	-0.185001	0.52124	0.355396	0.385453	bottom 90%	close to EJC
ENST00000234831.9	TMEM59	0.182368	0.521586	-0.370405	0.373789	bottom 90%	close to EJC
ENST00000265351.11	XPO5	-0.205087	0.521888	-1.50534	0.216525	bottom 90%	close to EJC
ENST00000376352.6	STXBP4	-0.204367	0.52199	0.377364	0.139117	bottom 90%	close to EJC
ENST00000428312.5	SLMAP	0.205147	0.522426	3.64287	0.353027	top 10%	close to EJC
ENST00000567659.3	PRRT2	0.190059	0.522615	-0.302552	0.931216	bottom 90%	distant from EJC
ENST00000301633.8	BIRC5	-0.135327	0.522615	0.68837	0.146018	bottom 90%	close to EJC
ENST00000381733.9	ASAH1	-0.204774	0.522615	-0.46596	0.195717	bottom 90%	close to EJC
ENST00000221138.8	PPP2CB	-0.185369	0.524072	0.00966041	0.33747	bottom 90%	close to EJC
ENST00000236925.8	CAMSAP2	0.17943	0.524288	3.22084	0.63888	bottom 90%	distant from EJC
ENST00000329970.7	GTF3C6	-0.175653	0.524288	1.73223	0.225313	bottom 90%	close to EJC
ENST00000243918.9	SYS1	-0.204917	0.525261	-0.0763146	0.822471	bottom 90%	distant from EJC
ENST00000422087.5	PNPLA8	0.21116	0.525461	5.06272	0.833807	top 10%	distant from EJC
ENST00000261772.12	AARS	-0.205309	0.525797	-0.781485	0.344634	bottom 90%	close to EJC
ENST00000495893.6	PHC3	0.197644	0.526166	-0.398096	0.533987	bottom 90%	distant from EJC
ENST00000245414.8	IRF1	-0.198264	0.526166	-0.205505	0.210474	bottom 90%	close to EJC
ENST00000366639.8	TSNAX	-0.198387	0.526166	-0.0583979	0.355175	bottom 90%	close to EJC
ENST00000397676.7	ALG3	-0.198828	0.526166	0.0529406	0.673632	bottom 90%	distant from EJC
ENST00000359678.9	HIBCH	-0.203742	0.526808	-0.478495	0.117693	bottom 90%	close to EJC
ENST00000265361.7	SEMA3C	-0.177977	0.527267	-0.949023	0.29458	bottom 90%	close to EJC
ENST00000263966.7	USP13	0.191047	0.527679	-0.537892	0.450813	bottom 90%	close to EJC
ENST00000255641.12	CSNK1G2	0.187494	0.527679	0.0325931	0.450979	bottom 90%	close to EJC
ENST00000379170.8	MCUR1	-0.194927	0.527679	0.466847	0.0465906	bottom 90%	close to EJC
ENST00000447280.6	SERPINE2	-0.195165	0.527967	-0.00255488	0.328679	bottom 90%	close to EJC
ENST00000445061.5	DHX30	-0.164852	0.527992	-0.0443583	0.569563	bottom 90%	distant from EJC
ENST00000334805.10	STARD10	0.19795	0.528615	0.453085	0.821952	bottom 90%	distant from EJC
ENST00000373578.6	SRC	-0.198668	0.529103	-0.169806	0.506427	bottom 90%	distant from EJC
ENST00000262815.12	MAU2	-0.204045	0.529179	0.0396678	0.379872	bottom 90%	close to EJC
ENST00000275517.7	CDCA5	-0.170466	0.529417	-0.259608	0.142829	bottom 90%	close to EJC
ENST00000412036.6	CXXC1	0.204968	0.529688	1.39664	0.338948	bottom 90%	close to EJC
ENST00000379644.8	HGSNAT	-0.199387	0.529688	-0.354361	0.405762	bottom 90%	close to EJC
ENST00000241436.8	POLK	0.204219	0.530074	1.70508	0.440329	bottom 90%	close to EJC
ENST00000414982.7	PNPLA6	0.192742	0.530255	-0.502485	0.314209	bottom 90%	close to EJC
ENST00000262210.9	CSPP1	0.210806	0.530494	13.4493	0.437049	top 2%	close to EJC
ENST00000273158.9	SLC25A38	0.203902	0.530672	-0.134258	0.726877	bottom 90%	distant from EJC
ENST00000375651.6	HSPA1A	0.177965	0.530672	0.597522	1	bottom 90%	distant from EJC
ENST00000267970.8	TSPAN3	-0.181537	0.531149	-0.364063	0.482752	bottom 90%	close to EJC
ENST00000333781.9	WRB	-0.193309	0.531149	0.114871	0.599923	bottom 90%	distant from EJC
ENST00000551018.5	PFDN5	-0.13668	0.531399	0.027551	0.0967348	bottom 90%	close to EJC
ENST00000316423.10	UGDH	-0.19157	0.531399	-0.604581	0.387408	bottom 90%	close to EJC
ENST00000439169.2	TRMT2A	-0.200911	0.531399	0.261494	0.405333	bottom 90%	close to EJC
ENST00000323456.9	MTMR4	0.203062	0.531915	-1.30005	0.567138	bottom 90%	distant from EJC
ENST00000367332.5	TMEM9	-0.195482	0.532563	0.20694	0.482417	bottom 90%	close to EJC
ENST00000230048.4	ACOT13	-0.189065	0.532572	-0.0355239	0.716798	bottom 90%	distant from EJC
ENST00000252512.13	XPO7	-0.192168	0.532572	-0.995147	0.315366	bottom 90%	close to EJC
ENST00000397298.7	MRPL23	-0.196397	0.532572	0.256479	0.770952	bottom 90%	distant from EJC
ENST00000314103.5	CHAF1B	-0.201511	0.532572	-0.46745	0.472714	bottom 90%	close to EJC
ENST00000269740.8	SLC39A3	0.197592	0.53287	-0.313121	0.934666	bottom 90%	distant from EJC
ENST00000375344.7	MFSD14B	-0.198193	0.533074	0.313429	0.500983	bottom 90%	distant from EJC
ENST00000282605.8	JADE2	0.202008	0.533216	0.603278	0.589505	bottom 90%	distant from EJC
ENST00000618670.4	IKBKG	0.201237	0.533347	3.25301	0.394659	top 10%	close to EJC
ENST00000374685.8	RXRB	-0.199393	0.533347	0.956921	0.443314	bottom 90%	close to EJC
ENST00000531901.5	EYA4	0.199415	0.533441	-0.246451	0.0456347	bottom 90%	close to EJC
ENST00000210444.5	NANS	-0.199256	0.533756	0.168629	0.547086	bottom 90%	distant from EJC
ENST00000339464.8	WNT7B	-0.180115	0.5338	-0.203795	0.739111	bottom 90%	distant from EJC
ENST00000263694.8	SNRNP40	-0.184017	0.535486	0.00993416	0.211932	bottom 90%	close to EJC
ENST00000370508.6	GOT1	-0.197519	0.53579	-0.547209	0.281332	bottom 90%	close to EJC
ENST00000341068.7	ANAPC1	-0.199728	0.535832	-2.25694	0.473753	bottom 90%	close to EJC
ENST00000370751.9	IFI44L	0.199794	0.53584	-0.025549	0.508876	bottom 90%	distant from EJC
ENST00000521604.6	TCEA1	-0.183052	0.53584	1.73341	0.227354	bottom 90%	close to EJC
ENST00000232905.3	EIF1B	0.201956	0.536095	-0.130055	0.323645	bottom 90%	close to EJC
ENST00000252999.7	LAMA5	0.201084	0.536095	1.05083	0.344572	bottom 90%	close to EJC
ENST00000368918.7	GABPB2	0.200918	0.536095	1.34434	0.501725	bottom 90%	distant from EJC
ENST00000335125.10	DHRS4L2	0.200052	0.536095	0.184093	0.163439	bottom 90%	close to EJC
ENST00000309971.8	GLE1	0.193497	0.536095	0.628853	0.477333	bottom 90%	close to EJC
ENST00000322507.12	COL12A1	0.175955	0.536095	-2.10396	0.350475	bottom 90%	close to EJC
ENST00000315082.8	RHOT2	-0.183169	0.536095	-0.00039589	0.111098	bottom 90%	close to EJC
ENST00000466681.1	MALSU1	-0.191691	0.536095	0.0739037	0.608068	bottom 90%	distant from EJC
ENST00000369809.5	DNASE1L1	-0.192774	0.536095	-0.30792	0.422979	bottom 90%	close to EJC
ENST00000300605.10	HDHD2	-0.195355	0.536095	-0.239568	0.355756	bottom 90%	close to EJC
ENST00000254928.9	ERAL1	-0.19816	0.536095	-0.539317	0.256019	bottom 90%	close to EJC
ENST00000335325.8	ZNRF1	0.201346	0.536349	-0.116197	0.678597	bottom 90%	distant from EJC
ENST00000371092.7	ITGB3BP	0.187101	0.536349	2.16963	0.00202894	bottom 90%	close to EJC
ENST00000245046.6	EMC3	-0.195597	0.536349	-0.182529	0.0667942	bottom 90%	close to EJC
ENST00000396703.5	UBE2E2	-0.200719	0.536349	0.760388	0.256553	bottom 90%	close to EJC
ENST00000396679.5	CENPK	0.193715	0.536425	2.16058	0.0985443	bottom 90%	close to EJC
ENST00000317677.9	CPNE1	-0.169856	0.536881	-0.215864	0.049969	bottom 90%	close to EJC
ENST00000564466.5	ZDHHC7	-0.197985	0.536881	-0.181245	0.416712	bottom 90%	close to EJC
ENST00000315970.11	OS9	-0.199455	0.536881	3.42188	0.49875	top 10%	close to EJC
ENST00000645566.1	CASK	-0.199743	0.536881	-0.667684	0.142126	bottom 90%	close to EJC
ENST00000394890.6	P4HA1	0.201059	0.537067	-0.382699	0.419241	bottom 90%	close to EJC
ENST00000343984.5	2006-09-01	0.200056	0.537067	1.46282	0.469381	bottom 90%	close to EJC
ENST00000496811.5	DHX36	0.153602	0.537067	3.10417	0.2098	bottom 90%	close to EJC
ENST00000273308.8	CNPY2	-0.152636	0.537067	-0.0115384	0.309617	bottom 90%	close to EJC
ENST00000313608.12	MRPS23	-0.189327	0.537067	0.0394906	0.739395	bottom 90%	distant from EJC
ENST00000343017.11	SNX18	0.197886	0.537151	-0.100171	1	bottom 90%	distant from EJC
ENST00000337451.7	NIPA2	-0.19005	0.537151	-0.441809	0.378256	bottom 90%	close to EJC
ENST00000514199.1	SLC35A4	0.194075	0.537343	-0.0427452	1	bottom 90%	distant from EJC
ENST00000539827.5	HOMER3	-0.198823	0.537377	2.16697	0.359488	bottom 90%	close to EJC
ENST00000243563.7	SNRPA	-0.192473	0.537481	-0.160559	0.516624	bottom 90%	distant from EJC
ENST00000215567.9	TECR	-0.185451	0.537576	-0.333004	0.196364	bottom 90%	close to EJC
ENST00000415822.6	MFSD1	-0.191174	0.538131	0.132448	0.685319	bottom 90%	distant from EJC
ENST00000500576.4	LYRM4	0.189401	0.538156	0.19406	0.602061	bottom 90%	distant from EJC
ENST00000299163.6	HIF1AN	0.200721	0.539338	0.094535	0.443404	bottom 90%	close to EJC
ENST00000324913.9	CHCHD5	0.198828	0.539773	-0.0173404	0.555169	bottom 90%	distant from EJC
ENST00000376087.4	ANKRD26	0.198787	0.539773	18.568	0.448732	top 2%	close to EJC
ENST00000541682.6	HES7	0.186679	0.539773	0.269435	0.333585	bottom 90%	close to EJC
ENST00000430297.6	RETREG2	-0.197348	0.539773	1.22886	0.74762	bottom 90%	distant from EJC
ENST00000640888.1	LIAS	0.192538	0.540027	0.506947	0.361645	bottom 90%	close to EJC
ENST00000616140.1	CPSF1	0.196865	0.540072	-0.564204	0.229889	bottom 90%	close to EJC
ENST00000517956.5	FBXO32	-0.191812	0.540106	-0.144475	0.0818216	bottom 90%	close to EJC
ENST00000372336.3	ZCCHC24	0.198319	0.540446	-0.146147	0.495379	bottom 90%	close to EJC
ENST00000355112.7	BLM	0.195693	0.540446	1.42353	0.481888	bottom 90%	close to EJC
ENST00000367162.7	DSTYK	0.192111	0.540446	-0.830054	0.56922	bottom 90%	distant from EJC
ENST00000429001.7	LARP4	-0.17207	0.540446	-0.0464812	0.288577	bottom 90%	close to EJC
ENST00000392749.6	TANK	-0.197043	0.540446	0.846951	0.448208	bottom 90%	close to EJC
ENST00000415229.6	ASRGL1	-0.197979	0.540446	1.55695	0.165104	bottom 90%	close to EJC
ENST00000489294.1	UHMK1	0.169329	0.540851	0.0246574	0.180638	bottom 90%	close to EJC
ENST00000395159.6	TIMM9	-0.197219	0.540851	0.260877	0.438456	bottom 90%	close to EJC
ENST00000376389.7	FLOT1	-0.19047	0.541716	2.47414	0.459573	bottom 90%	close to EJC
ENST00000264254.10	PDCL3	-0.196827	0.54187	0.672011	0.229471	bottom 90%	close to EJC
ENST00000263708.6	PTPN4	0.191998	0.54193	-0.64559	0.161886	bottom 90%	close to EJC
ENST00000367772.8	SCYL3	-0.195319	0.54193	-1.12667	0.433842	bottom 90%	close to EJC
ENST00000331563.6	PKP3	-0.196077	0.542849	0.999088	0.556633	bottom 90%	distant from EJC
ENST00000215730.11	SNAP29	-0.197077	0.543401	0.198645	0.608741	bottom 90%	distant from EJC
ENST00000366553.2	CHML	0.197261	0.543555	-0.042295	1	bottom 90%	distant from EJC
ENST00000400952.7	DNAH14	0.193546	0.543555	1.06936	0.24214	bottom 90%	close to EJC
ENST00000315580.9	ARL6IP4	0.148242	0.543555	5.59571	0.817611	top 10%	distant from EJC
ENST00000335791.9	ST6GALNAC4	-0.185399	0.543555	-0.291702	0.577647	bottom 90%	distant from EJC
ENST00000622530.4	DDX27	0.161911	0.543942	5.20292	0.137136	top 10%	close to EJC
ENST00000261250.7	C12orf4	0.1919	0.544089	1.3467	0.260894	bottom 90%	close to EJC
ENST00000302538.9	ABR	0.192789	0.544265	-0.105684	0.428924	bottom 90%	close to EJC
ENST00000299638.7	POLR2M	0.197505	0.544307	0.184666	0.693611	bottom 90%	distant from EJC
ENST00000372628.5	TCEAL3	0.197312	0.544307	2.63285	0.996071	bottom 90%	distant from EJC
ENST00000331666.10	EIF3C	-0.183235	0.544425	3.24154	0.250353	top 10%	close to EJC
ENST00000231524.13	TRIM23	-0.192436	0.544425	-0.478617	0.231283	bottom 90%	close to EJC
ENST00000563588.5	PHKG2	0.197197	0.544931	-0.446297	0.561893	bottom 90%	distant from EJC
ENST00000520121.5	PGRMC2	0.185249	0.545339	2.06414	0.969157	bottom 90%	distant from EJC
ENST00000417564.2	DIP2A	0.190453	0.545898	-1.25092	0.319413	bottom 90%	close to EJC
ENST00000269886.7	SH3GL1	0.171422	0.545898	0.266829	0.212167	bottom 90%	close to EJC
ENST00000282003.6	RNF219	-0.193148	0.545898	1.616	0.672755	bottom 90%	distant from EJC
ENST00000285398.6	ERCC3	0.184633	0.546186	0.480782	0.321292	bottom 90%	close to EJC
ENST00000405977.5	BTBD3	-0.183428	0.546398	0.0696423	0.910304	bottom 90%	distant from EJC
ENST00000313468.9	NDUFS8	-0.143511	0.546975	-0.0619265	0.880342	bottom 90%	distant from EJC
ENST00000355848.7	C1D	-0.19373	0.546975	1.13724	0.737228	bottom 90%	distant from EJC
ENST00000262971.2	PIAS4	-0.195237	0.546975	3.72621	0.854362	top 10%	distant from EJC
ENST00000420613.6	KANSL2	-0.195509	0.546975	-0.429359	0.343841	bottom 90%	close to EJC
ENST00000645829.1	ABCB7	-0.192484	0.54699	1.06733	0.590336	bottom 90%	distant from EJC
ENST00000374530.7	PALM2-AKAP2	0.117478	0.547202	1.23132	0.820599	bottom 90%	distant from EJC
ENST00000545237.1	PIAS1	-0.185021	0.54721	-0.511531	0.459554	bottom 90%	close to EJC
ENST00000265056.11	MCM2	0.16137	0.54743	0.97763	0.496506	bottom 90%	close to EJC
ENST00000220669.9	ZFAND1	-0.184846	0.547453	-0.0850822	0.332974	bottom 90%	close to EJC
ENST00000314787.7	PINX1	0.189339	0.547465	2.17345	0.707775	bottom 90%	distant from EJC
ENST00000393600.7	FAM50A	-0.178349	0.548864	6.30352	0.0597173	top 10%	close to EJC
ENST00000323348.9	ANKZF1	0.195102	0.54895	2.04185	0.498458	bottom 90%	close to EJC
ENST00000378863.8	CRLS1	0.194568	0.54942	0.499945	0.536473	bottom 90%	distant from EJC
ENST00000380502.7	HAUS6	0.180134	0.549515	0.84262	0.392759	bottom 90%	close to EJC
ENST00000644861.1	VPS13C	0.177261	0.549515	0.465086	0.240992	bottom 90%	close to EJC
ENST00000434724.6	GSPT1	-0.133946	0.549515	2.23522	0.781814	bottom 90%	distant from EJC
ENST00000506587.5	PGM3	0.194891	0.549771	-0.124622	0.160873	bottom 90%	close to EJC
ENST00000263798.7	TYRO3	0.195005	0.549854	-0.176429	0.462449	bottom 90%	close to EJC
ENST00000396410.8	PDXDC1	-0.17806	0.550369	0.236452	0.147359	bottom 90%	close to EJC
ENST00000267425.7	NOP9	-0.192802	0.550369	3.64351	0.786056	top 10%	distant from EJC
ENST00000281474.9	BICD1	0.190045	0.550716	0.257429	0.799588	bottom 90%	distant from EJC
ENST00000588649.6	POLRMT	-0.192592	0.550716	1.72365	0.53038	bottom 90%	distant from EJC
ENST00000367063.6	CD55	-0.163689	0.550818	-0.083803	0.330515	bottom 90%	close to EJC
ENST00000313334.12	BTF3L4	-0.185843	0.550833	0.167925	0.0393897	bottom 90%	close to EJC
ENST00000418458.5	GNL3	-0.168429	0.551792	2.59768	0.227861	bottom 90%	close to EJC
ENST00000352689.10	MKLN1	-0.187592	0.553293	-0.424535	0.198972	bottom 90%	close to EJC
ENST00000317096.8	PARL	-0.19015	0.553357	-0.247739	0.499037	bottom 90%	close to EJC
ENST00000392278.2	C19orf12	-0.186834	0.553509	0.163723	0.828879	bottom 90%	distant from EJC
ENST00000293217.9	ACOX1	-0.192455	0.553509	-0.432558	0.225754	bottom 90%	close to EJC
ENST00000280346.10	DLAT	-0.192585	0.553516	-0.472219	0.319082	bottom 90%	close to EJC
ENST00000264938.7	SLC9A3	-0.189689	0.553534	0.0598536	0.500724	bottom 90%	distant from EJC
ENST00000451899.6	OSGIN2	-0.190981	0.553534	-0.411932	0.721984	bottom 90%	distant from EJC
ENST00000310574.7	SLC5A6	0.164926	0.554536	-0.27693	0.305687	bottom 90%	close to EJC
ENST00000282074.6	SPC25	-0.191409	0.554536	1.00396	0.336025	bottom 90%	close to EJC
ENST00000394780.7	ALG13	0.192497	0.55455	-0.654646	0.279467	bottom 90%	close to EJC
ENST00000332435.9	ZNRD1	-0.176146	0.55455	-0.139699	0.172991	bottom 90%	close to EJC
ENST00000323929.7	MRE11	-0.191393	0.555563	1.41417	0.250207	bottom 90%	close to EJC
ENST00000394854.7	PPP3CA	-0.154898	0.556298	-0.257053	0.432748	bottom 90%	close to EJC
ENST00000218348.7	USP11	0.18086	0.557063	-0.547188	0.430822	bottom 90%	close to EJC
ENST00000285873.7	GEMIN5	-0.192663	0.557063	-0.445632	0.388273	bottom 90%	close to EJC
ENST00000264220.6	PPAT	0.184824	0.557085	0.60733	0.602097	bottom 90%	distant from EJC
ENST00000425232.6	CPLANE1	0.19133	0.557454	4.40906	0.426101	top 10%	close to EJC
ENST00000553066.5	MYL6B	0.170153	0.558089	0.20842	0.321762	bottom 90%	close to EJC
ENST00000369558.5	HIPK1	0.198632	0.558313	-0.815042	0.653465	bottom 90%	distant from EJC
ENST00000431635.6	EBNA1BP2	-0.141239	0.558747	0.820143	0.20149	bottom 90%	close to EJC
ENST00000263856.8	CHMP3	0.149912	0.559324	2.31078	0.511264	bottom 90%	distant from EJC
ENST00000506538.6	WDR36	0.190534	0.559905	-0.582149	0.493969	bottom 90%	close to EJC
ENST00000304400.11	PAM	0.18786	0.560375	-0.597204	0.321173	bottom 90%	close to EJC
ENST00000233336.6	TTL	-0.162214	0.561191	0.0966484	0.628804	bottom 90%	distant from EJC
ENST00000314191.6	PRKDC	-0.166998	0.561503	-1.1708	0.311278	bottom 90%	close to EJC
ENST00000238018.8	GDA	-0.186772	0.561886	-0.138197	0.0275414	bottom 90%	close to EJC
ENST00000323249.7	PRR7	0.189573	0.561951	0.0865475	0.962179	bottom 90%	distant from EJC
ENST00000375774.3	ING1	0.189459	0.561951	0.792763	0.942992	bottom 90%	distant from EJC
ENST00000568107.3	GAN	0.188637	0.561951	-0.618238	0.482269	bottom 90%	close to EJC
ENST00000361217.8	DENND4B	0.187366	0.561951	4.99809	0.432086	top 10%	close to EJC
ENST00000287675.9	EXOG	0.18323	0.561951	-0.0370659	0.726948	bottom 90%	distant from EJC
ENST00000357156.6	DYNLRB1	-0.166944	0.561951	0.01439	0.0268315	bottom 90%	close to EJC
ENST00000338045.7	LIMS1	-0.168523	0.561951	-0.390908	0.444343	bottom 90%	close to EJC
ENST00000323716.7	ARMC10	-0.186924	0.561951	-0.062084	0.585597	bottom 90%	distant from EJC
ENST00000378572.7	PRPF18	-0.188903	0.561951	0.192978	0.0317687	bottom 90%	close to EJC
ENST00000304858.6	HSPA4	-0.133688	0.561985	0.324898	0.257392	bottom 90%	close to EJC
ENST00000301457.2	NDUFA7	-0.162129	0.562587	-0.0961598	0.142821	bottom 90%	close to EJC
ENST00000355815.8	SREBF1	0.190913	0.562845	1.41828	0.441339	bottom 90%	close to EJC
ENST00000536459.6	ZNF324	0.188835	0.562845	-0.183617	0.882919	bottom 90%	distant from EJC
ENST00000403821.6	R3HDM2	0.186565	0.562845	2.56416	0.447311	bottom 90%	close to EJC
ENST00000263468.12	CEP126	0.182349	0.562845	5.6869	0.650826	top 10%	distant from EJC
ENST00000324306.10	ZKSCAN1	0.178969	0.562845	1.93882	0.949813	bottom 90%	distant from EJC
ENST00000394965.6	ALAS1	-0.187761	0.562845	-0.497364	0.571673	bottom 90%	distant from EJC
ENST00000517490.5	CPNE3	-0.18797	0.562845	1.127	0.0647254	bottom 90%	close to EJC
ENST00000401592.5	SUN1	-0.18854	0.562845	-0.3769	0.174737	bottom 90%	close to EJC
ENST00000445323.6	MTMR1	-0.18794	0.563238	0.443315	0.581611	bottom 90%	distant from EJC
ENST00000283195.10	RANBP2	0.189932	0.563635	0.794947	0.655619	bottom 90%	distant from EJC
ENST00000397149.3	SMU1	-0.185749	0.563757	-0.664688	0.342074	bottom 90%	close to EJC
ENST00000376511.6	PPP1R10	0.172456	0.563797	-0.0562516	0.494459	bottom 90%	close to EJC
ENST00000282412.8	PPM1B	-0.186976	0.563804	-0.383518	0.695768	bottom 90%	distant from EJC
ENST00000308683.2	ZNF622	-0.165428	0.563905	2.98646	0.414134	bottom 90%	close to EJC
ENST00000368073.7	DCAF8	0.188905	0.564455	2.9921	0.747272	bottom 90%	distant from EJC
ENST00000617763.1	NDUFA6	-0.143403	0.564455	-0.111209	0.256337	bottom 90%	close to EJC
ENST00000572645.5	MCRIP1	-0.180565	0.564529	0.23365	0.118251	bottom 90%	close to EJC
ENST00000220853.7	EMC2	-0.185208	0.564529	1.363	0.159234	bottom 90%	close to EJC
ENST00000271375.6	SFT2D2	-0.188121	0.564529	0.0345057	0	bottom 90%	close to EJC
ENST00000301019.8	CDT1	-0.176244	0.564575	0.42008	0.419419	bottom 90%	close to EJC
ENST00000357586.6	AP1B1	0.178527	0.564596	-0.160852	0.314549	bottom 90%	close to EJC
ENST00000452446.2	URM1	-0.164206	0.564636	-0.172618	0.336358	bottom 90%	close to EJC
ENST00000342166.9	DPY30	-0.188186	0.564636	0.183781	0.331464	bottom 90%	close to EJC
ENST00000424196.5	EIF4G1	-0.129235	0.564677	5.3066	0.572841	top 10%	distant from EJC
ENST00000328379.5	PTRHD1	0.188138	0.564949	-0.130075	0.703234	bottom 90%	distant from EJC
ENST00000404338.7	ARHGAP35	-0.173784	0.564949	-1.28164	0.833825	bottom 90%	distant from EJC
ENST00000394951.5	BCKDK	-0.17942	0.564949	-0.50943	0.41881	bottom 90%	close to EJC
ENST00000232607.6	UMPS	-0.174879	0.565005	-0.555787	0.649383	bottom 90%	distant from EJC
ENST00000315567.12	MRPL1	-0.174993	0.565115	5.01878	0.572973	top 10%	distant from EJC
ENST00000543095.6	HEATR5A	0.188803	0.565314	-2.16142	0.413995	bottom 90%	close to EJC
ENST00000537817.5	C12orf43	0.188677	0.565314	1.02617	0.878364	bottom 90%	distant from EJC
ENST00000223129.8	RPA3	-0.166229	0.565315	-0.0996609	0	bottom 90%	close to EJC
ENST00000315467.8	GCSH	-0.166418	0.565682	0.177697	0.433274	bottom 90%	close to EJC
ENST00000263095.10	ZNF264	-0.185226	0.565992	-0.398301	0.758771	bottom 90%	distant from EJC
ENST00000372642.4	ENDOG	-0.178881	0.566224	0.722917	0.933395	bottom 90%	distant from EJC
ENST00000436874.5	VEZT	-0.186326	0.566359	2.01634	0.62845	bottom 90%	distant from EJC
ENST00000375254.7	UBR4	0.184701	0.566422	-3.51966	0.329768	bottom 90%	close to EJC
ENST00000394869.7	GIT1	-0.182063	0.566423	-0.106494	0.331883	bottom 90%	close to EJC
ENST00000258772.9	DDX56	-0.162712	0.567347	-0.546834	0.29898	bottom 90%	close to EJC
ENST00000258428.7	REV1	0.179517	0.56736	2.70033	0.518756	bottom 90%	distant from EJC
ENST00000037869.7	FAM136A	-0.178631	0.56736	-0.0408119	0.602512	bottom 90%	distant from EJC
ENST00000243108.4	HOXC6	-0.180809	0.56736	0.456887	0.946358	bottom 90%	distant from EJC
ENST00000361432.2	FAM45A	-0.186932	0.56736	-0.261737	0.391728	bottom 90%	close to EJC
ENST00000366779.5	COQ8A	-0.179708	0.567459	-0.629449	0.247153	bottom 90%	close to EJC
ENST00000372090.5	TOE1	-0.18376	0.567459	-0.426192	0.760774	bottom 90%	distant from EJC
ENST00000225567.9	GOSR2	0.18056	0.567633	-0.200105	0.262283	bottom 90%	close to EJC
ENST00000614476.4	MTERF4	-0.181414	0.567725	4.69246	0.960567	top 10%	distant from EJC
ENST00000614411.1	DUSP14	-0.186581	0.567725	-0.138616	1	bottom 90%	distant from EJC
ENST00000368759.5	BCCIP	-0.164147	0.567828	1.61467	0.271136	bottom 90%	close to EJC
ENST00000258459.11	ANKRD36B	-0.116421	0.568591	13.6877	0.345438	top 2%	close to EJC
ENST00000397983.7	MAP2K7	0.161251	0.568598	-0.135931	0.221657	bottom 90%	close to EJC
ENST00000552140.5	NPIPA3	0.18388	0.568733	0.282029	0.206555	bottom 90%	close to EJC
ENST00000542996.6	CALU	-0.134776	0.568733	-0.00429588	0.38385	bottom 90%	close to EJC
ENST00000249064.8	CCDC117	-0.185727	0.569004	0.55232	0.17124	bottom 90%	close to EJC
ENST00000642278.1	EPS8	0.182081	0.569247	0.298546	0.193001	bottom 90%	close to EJC
ENST00000196061.4	PLOD1	-0.183866	0.56937	-0.434759	0.272242	bottom 90%	close to EJC
ENST00000409587.5	PLD3	-0.180723	0.56944	-0.223368	0.358079	bottom 90%	close to EJC
ENST00000359530.6	ATP6V1H	-0.182691	0.56944	-0.150397	0.102298	bottom 90%	close to EJC
ENST00000356688.8	2010-09-01	-0.185967	0.56954	1.59699	0.533483	bottom 90%	distant from EJC
ENST00000260270.2	FDX1	-0.18629	0.56954	0.505362	0.316872	bottom 90%	close to EJC
ENST00000292330.2	PPP1R35	0.195547	0.569699	1.05774	0.400771	bottom 90%	close to EJC
ENST00000374987.3	APEX2	0.184989	0.56984	-0.675179	0.806493	bottom 90%	distant from EJC
ENST00000361070.8	RFWD3	0.182156	0.572274	-0.520832	0.462234	bottom 90%	close to EJC
ENST00000342679.8	MAP2K3	0.158582	0.572274	-0.223262	0.241494	bottom 90%	close to EJC
ENST00000380044.5	MPV17	-0.181033	0.572274	-0.128583	0.258765	bottom 90%	close to EJC
ENST00000239882.6	ELF1	-0.184579	0.572332	0.559654	0.475474	bottom 90%	close to EJC
ENST00000291576.11	PWP2	-0.18358	0.572652	3.13732	0.739245	bottom 90%	distant from EJC
ENST00000284690.3	DHX32	-0.175381	0.573061	-0.793086	0.541368	bottom 90%	distant from EJC
ENST00000225969.8	MRPL27	-0.139313	0.573298	-0.093081	0.71251	bottom 90%	distant from EJC
ENST00000428443.7	SESTD1	0.185213	0.57357	-0.297116	0.092002	bottom 90%	close to EJC
ENST00000258416.7	EIF4E2	-0.147711	0.574682	0.699089	0.208641	bottom 90%	close to EJC
ENST00000616178.4	CYFIP2	-0.165647	0.574682	-1.51331	0.126089	bottom 90%	close to EJC
ENST00000371421.8	ARRDC1	-0.181238	0.575134	-0.275762	0.277517	bottom 90%	close to EJC
ENST00000395634.7	NREP	-0.181898	0.575134	0.0719008	0.178504	bottom 90%	close to EJC
ENST00000540200.5	POLDIP2	-0.157168	0.575284	-0.121499	0.253831	bottom 90%	close to EJC
ENST00000258301.5	STX6	-0.183346	0.575284	0.767639	0.0666937	bottom 90%	close to EJC
ENST00000441406.6	WSB2	0.183402	0.575469	-0.424361	0.700101	bottom 90%	distant from EJC
ENST00000493333.5	FAM122B	-0.18159	0.575523	-0.264249	0.063953	bottom 90%	close to EJC
ENST00000374423.8	ZDBF2	0.181352	0.575688	1.99896	0.99113	bottom 90%	distant from EJC
ENST00000274140.9	2006-03-01	0.145504	0.575688	1.80127	0.303969	bottom 90%	close to EJC
ENST00000467889.1	CALML4	-0.161822	0.575688	0.076194	0.864849	bottom 90%	distant from EJC
ENST00000368932.5	CDC40	-0.177253	0.575688	3.01541	0.205138	bottom 90%	close to EJC
ENST00000377921.7	RSU1	-0.178367	0.575688	-0.0397123	0.650586	bottom 90%	distant from EJC
ENST00000233146.6	MSH2	-0.179786	0.575688	0.534554	0.438182	bottom 90%	close to EJC
ENST00000341516.9	DCAF5	0.183538	0.576016	-0.765389	0.850448	bottom 90%	distant from EJC
ENST00000383820.9	RPUSD3	0.180566	0.576173	-0.0520007	0.113285	bottom 90%	close to EJC
ENST00000373548.7	HDAC1	-0.153381	0.576173	2.31183	0.137613	bottom 90%	close to EJC
ENST00000219548.8	STUB1	-0.144675	0.576333	0.690031	0.523277	bottom 90%	distant from EJC
ENST00000306357.8	STX8	-0.177479	0.576815	0.347051	0	bottom 90%	close to EJC
ENST00000263867.8	CAPG	-0.180267	0.577722	-0.0840735	0.299031	bottom 90%	close to EJC
ENST00000261483.4	MAN2A1	-0.183792	0.577866	-0.887569	0.202063	bottom 90%	close to EJC
ENST00000247668.6	TRAF2	0.185644	0.578596	0.0994555	0.434694	bottom 90%	close to EJC
ENST00000299192.7	HEATR3	0.182736	0.578596	-0.165314	0.32554	bottom 90%	close to EJC
ENST00000325974.8	CCZ1	-0.157465	0.578596	-0.250404	0.44932	bottom 90%	close to EJC
ENST00000456397.6	TM2D2	-0.17859	0.57862	-0.137737	0.813619	bottom 90%	distant from EJC
ENST00000536441.6	SESN3	0.17978	0.578758	0.665858	0.506446	bottom 90%	distant from EJC
ENST00000229812.7	STK38	0.182571	0.57918	0.657505	0.111843	bottom 90%	close to EJC
ENST00000361677.5	RUNDC1	0.180656	0.579837	1.14876	0.796669	bottom 90%	distant from EJC
ENST00000367001.4	SLC30A1	0.169881	0.579949	-0.0730943	0.883479	bottom 90%	distant from EJC
ENST00000216181.10	MYH9	0.155206	0.580096	12.9626	0.36977	top 2%	close to EJC
ENST00000370152.7	MFSD14A	0.182571	0.580123	-0.463053	0.301053	bottom 90%	close to EJC
ENST00000371917.4	ARFGEF2	0.182465	0.580123	-1.82628	0.275485	bottom 90%	close to EJC
ENST00000372876.1	TBCC	-0.180213	0.5803	0.348907	1	bottom 90%	distant from EJC
ENST00000275072.4	PM20D2	0.18147	0.580324	0.389713	0.799349	bottom 90%	distant from EJC
ENST00000357731.9	NEGR1	-0.177822	0.580324	-0.39018	0.224167	bottom 90%	close to EJC
ENST00000258169.8	MPHOSPH6	0.147327	0.580388	2.10268	0.254068	bottom 90%	close to EJC
ENST00000434634.6	WDR73	-0.171604	0.580388	-0.271265	0.475488	bottom 90%	close to EJC
ENST00000304716.12	AAMDC	0.173305	0.580641	-0.0512916	0.0566107	bottom 90%	close to EJC
ENST00000358007.7	DDX47	-0.17706	0.580663	-0.101955	0.46649	bottom 90%	close to EJC
ENST00000320211.9	ATRIP	0.180711	0.580884	0.82963	0.316563	bottom 90%	close to EJC
ENST00000371419.6	PFDN4	-0.151412	0.581058	2.41058	0.0467442	bottom 90%	close to EJC
ENST00000395568.6	PPHLN1	-0.154579	0.581138	-0.39138	0.359657	bottom 90%	close to EJC
ENST00000598245.2	MAGEA3	-0.171211	0.581765	-0.128883	1	bottom 90%	distant from EJC
ENST00000368339.9	YY1AP1	-0.173367	0.581855	-0.115998	0.632496	bottom 90%	distant from EJC
ENST00000311893.13	ISCU	-0.166829	0.58214	-0.0582016	0.598292	bottom 90%	distant from EJC
ENST00000380317.8	BCL7C	-0.180674	0.582187	0.507779	0.223521	bottom 90%	close to EJC
ENST00000397238.6	AGAP3	0.180647	0.582241	0.327329	0.537921	bottom 90%	distant from EJC
ENST00000377687.5	KLF5	0.177403	0.582241	-0.259422	0.781587	bottom 90%	distant from EJC
ENST00000273375.7	RABL3	-0.174455	0.582241	-0.158128	0.111469	bottom 90%	close to EJC
ENST00000316407.8	USF3	0.181648	0.583086	2.40925	0.944605	bottom 90%	distant from EJC
ENST00000374198.4	PRPF4	-0.168684	0.583086	0.450832	0.161481	bottom 90%	close to EJC
ENST00000298832.13	TTLL5	-0.177673	0.583086	1.49726	0.349247	bottom 90%	close to EJC
ENST00000291458.9	CCDC58	-0.161916	0.583294	0.576093	0.376602	bottom 90%	close to EJC
ENST00000310653.10	RAB6A	-0.161366	0.583636	0.0696365	0.0158743	bottom 90%	close to EJC
ENST00000393359.6	TGFBRAP1	0.182443	0.583843	-0.526106	0.564527	bottom 90%	distant from EJC
ENST00000422053.3	TRIB3	-0.179655	0.584213	-0.353543	0.550451	bottom 90%	distant from EJC
ENST00000393537.4	ANKRD39	-0.179726	0.584213	-0.0808316	0.556808	bottom 90%	distant from EJC
ENST00000250916.5	KLF16	0.179193	0.585573	0.237423	0.961062	bottom 90%	distant from EJC
ENST00000264057.6	DGKD	0.17714	0.585573	-0.61904	0.288642	bottom 90%	close to EJC
ENST00000379214.8	LGR4	0.170396	0.585573	-0.5582	0.602654	bottom 90%	distant from EJC
ENST00000355451.7	NUDCD3	-0.177175	0.585573	1.24318	0.808171	bottom 90%	distant from EJC
ENST00000262768.11	TIMP2	-0.162096	0.585709	-0.0490014	0.517021	bottom 90%	distant from EJC
ENST00000310999.11	MRPL11	-0.142583	0.585831	0.0182589	0.518965	bottom 90%	distant from EJC
ENST00000366641.3	EGLN1	0.179633	0.585922	0.636181	0.931562	bottom 90%	distant from EJC
ENST00000620134.4	NPRL3	-0.173211	0.585922	-0.45095	0.33894	bottom 90%	close to EJC
ENST00000372309.7	AIF1L	-0.17629	0.585922	0.0204119	0.268781	bottom 90%	close to EJC
ENST00000398073.6	CTDSP2	-0.176462	0.585922	-0.227214	0.675739	bottom 90%	distant from EJC
ENST00000342771.9	AUTS2	-0.178521	0.585922	0.876229	0.737235	bottom 90%	distant from EJC
ENST00000359263.8	MYOF	-0.178786	0.585922	-1.84577	0.213827	bottom 90%	close to EJC
ENST00000379303.9	ACOT9	-0.17915	0.585922	-0.686524	0.186508	bottom 90%	close to EJC
ENST00000255764.3	MED10	-0.141522	0.586036	0.0364154	0.196612	bottom 90%	close to EJC
ENST00000429277.6	LDB3	-0.145682	0.586064	-0.534792	0.432674	bottom 90%	close to EJC
ENST00000393512.7	AP1G1	-0.17855	0.586064	-0.656179	0.143953	bottom 90%	close to EJC
ENST00000464265.5	PIGP	0.178173	0.586501	-0.18017	0.622826	bottom 90%	distant from EJC
ENST00000175756.9	PTPN18	0.176776	0.586501	0.566908	0.25335	bottom 90%	close to EJC
ENST00000375401.7	KDM5C	0.167702	0.586501	1.5375	0.593615	bottom 90%	distant from EJC
ENST00000296955.12	DCBLD1	0.161068	0.586501	0.302878	0.119769	bottom 90%	close to EJC
ENST00000321562.8	FKBP10	-0.170687	0.586501	0.186397	0.601678	bottom 90%	distant from EJC
ENST00000286692.8	DRAM2	-0.171362	0.586567	-0.25448	0.451536	bottom 90%	close to EJC
ENST00000245543.5	ARMC7	0.17838	0.586713	-0.069339	0.538194	bottom 90%	distant from EJC
ENST00000297440.10	DNAAF5	0.175441	0.586713	0.228829	0.638551	bottom 90%	distant from EJC
ENST00000261813.8	PFDN1	0.161994	0.586713	1.28003	0.113373	bottom 90%	close to EJC
ENST00000318445.10	SLCO3A1	0.16781	0.587009	0.000969311	0.676281	bottom 90%	distant from EJC
ENST00000402693.4	MEX3D	0.183012	0.587044	1.71176	0.988962	bottom 90%	distant from EJC
ENST00000481646.5	ARMC8	0.176816	0.587044	-0.568295	0.289134	bottom 90%	close to EJC
ENST00000528080.5	TMEM41B	0.154036	0.587044	-0.187971	0.296208	bottom 90%	close to EJC
ENST00000279242.6	MRPL49	-0.175181	0.587044	-0.0917097	0.4586	bottom 90%	close to EJC
ENST00000362034.6	MRPL21	0.155279	0.587115	0.580147	0.00812793	bottom 90%	close to EJC
ENST00000316843.8	LLGL1	0.172744	0.587247	-0.101698	0.414256	bottom 90%	close to EJC
ENST00000434600.6	LAMP2	-0.171896	0.587247	-0.464718	0.528331	bottom 90%	distant from EJC
ENST00000458587.7	BCAP31	-0.164601	0.587686	0.129735	0.140782	bottom 90%	close to EJC
ENST00000216237.9	L3MBTL2	0.17622	0.587933	1.02688	0.0785284	bottom 90%	close to EJC
ENST00000322177.5	RPP25	-0.166626	0.587984	0.195809	1	bottom 90%	distant from EJC
ENST00000368069.7	COPA	-0.148521	0.588206	-0.978814	0.104475	bottom 90%	close to EJC
ENST00000377595.7	UCHL3	-0.170764	0.589089	0.221149	0.0595457	bottom 90%	close to EJC
ENST00000339659.9	DYRK1A	0.175774	0.589091	-0.217256	0.398267	bottom 90%	close to EJC
ENST00000349215.7	HPS5	0.173261	0.589091	-0.799625	0.308206	bottom 90%	close to EJC
ENST00000166139.8	FSTL3	-0.173924	0.590006	0.158031	0.45816	bottom 90%	close to EJC
ENST00000315423.11	TNIP2	0.177415	0.590053	0.576958	0.595696	bottom 90%	distant from EJC
ENST00000613183.1	MSANTD3	0.175288	0.590053	0.67338	0.973535	bottom 90%	distant from EJC
ENST00000448841.6	WBP1L	0.168447	0.590053	0.404039	0.943447	bottom 90%	distant from EJC
ENST00000262177.8	DNAJB6	-0.13895	0.590053	1.98821	0.246281	bottom 90%	close to EJC
ENST00000374142.8	ZDHHC18	-0.176236	0.590053	1.24287	0.879286	bottom 90%	distant from EJC
ENST00000368003.5	UFC1	-0.136606	0.590267	-0.125302	0.108664	bottom 90%	close to EJC
ENST00000266659.7	GLIPR1	-0.176028	0.590267	-0.275648	0.420555	bottom 90%	close to EJC
ENST00000429027.6	PLEKHA5	0.164945	0.590489	3.17714	0.423694	bottom 90%	close to EJC
ENST00000381344.7	IDI1	-0.172231	0.590489	0.290634	0.614292	bottom 90%	distant from EJC
ENST00000306897.8	RAC3	-0.172655	0.590489	-0.272383	0.255161	bottom 90%	close to EJC
ENST00000381916.6	TNK2	0.173197	0.590668	-0.191077	0.508679	bottom 90%	distant from EJC
ENST00000300249.9	MAPRE2	-0.1672	0.590879	-0.0655844	0.386416	bottom 90%	close to EJC
ENST00000370211.8	HAUS7	-0.175191	0.590879	0.531664	0.265473	bottom 90%	close to EJC
ENST00000370114.7	EXTL2	-0.172225	0.590911	0.0845978	0.932373	bottom 90%	distant from EJC
ENST00000401061.8	MMACHC	-0.172718	0.590911	-0.381004	0.713686	bottom 90%	distant from EJC
ENST00000341156.8	B4GALNT1	-0.173448	0.590911	-0.181747	0.629367	bottom 90%	distant from EJC
ENST00000217289.8	FERMT1	-0.174536	0.590911	0.405921	0.542623	bottom 90%	distant from EJC
ENST00000261881.8	TIPIN	-0.176362	0.590911	0.459696	0.408642	bottom 90%	close to EJC
ENST00000301454.8	SLC25A23	0.174891	0.590923	-0.141676	0.47274	bottom 90%	close to EJC
ENST00000356166.10	FBRS	-0.173001	0.590923	8.68719	0.734968	top 10%	distant from EJC
ENST00000369937.4	CUEDC2	-0.176781	0.590923	0.0402408	0.304021	bottom 90%	close to EJC
ENST00000016946.7	RGPD5	0.108906	0.591093	-0.6179	0.654253	bottom 90%	distant from EJC
ENST00000616199.4	PCGF2	-0.167304	0.591315	-0.0617332	0.0434039	bottom 90%	close to EJC
ENST00000415954.6	MTO1	0.175893	0.59155	-0.721154	0.579641	bottom 90%	distant from EJC
ENST00000425825.6	BRMS1	0.160116	0.59155	1.65217	0.118016	bottom 90%	close to EJC
ENST00000307897.9	ZWILCH	-0.14805	0.59155	0.302429	0.152798	bottom 90%	close to EJC
ENST00000216259.7	PMM1	0.175994	0.591651	-0.252361	0.0502887	bottom 90%	close to EJC
ENST00000291565.8	PDXK	-0.157084	0.591651	-0.290147	0.244147	bottom 90%	close to EJC
ENST00000253063.3	SESN2	0.174495	0.592886	0.330411	0.350533	bottom 90%	close to EJC
ENST00000265562.4	PTPN23	0.176516	0.593048	-0.0139266	0.589513	bottom 90%	distant from EJC
ENST00000331768.9	SETD3	0.176148	0.593048	0.526527	0.377701	bottom 90%	close to EJC
ENST00000433529.6	TIA1	0.17606	0.593048	-0.223586	0.152202	bottom 90%	close to EJC
ENST00000225964.9	COL1A1	0.160181	0.593048	0.0753097	0.113342	bottom 90%	close to EJC
ENST00000370574.3	ZNHIT6	-0.172902	0.593048	3.90827	0.840321	top 10%	distant from EJC
ENST00000376510.7	MSRB2	-0.173056	0.593048	0.212634	0.114483	bottom 90%	close to EJC
ENST00000553645.6	DNAL1	-0.175027	0.593048	0.373948	0.105657	bottom 90%	close to EJC
ENST00000317025.12	NSD3	-0.148555	0.593094	3.04429	0.511335	bottom 90%	distant from EJC
ENST00000343380.5	E2F1	-0.170376	0.593671	-0.153896	0.71194	bottom 90%	distant from EJC
ENST00000221086.7	MTMR9	0.176787	0.593795	-0.778131	0.460761	bottom 90%	close to EJC
ENST00000257245.8	TIMM10	-0.170231	0.593795	0.105311	0.707832	bottom 90%	distant from EJC
ENST00000571688.5	LITAF	-0.120546	0.594309	-0.109832	0.852579	bottom 90%	distant from EJC
ENST00000571133.5	RSL1D1	-0.130371	0.5962	5.7118	0.558932	top 10%	distant from EJC
ENST00000285737.8	LONP2	-0.167678	0.5962	0.037741	0.392511	bottom 90%	close to EJC
ENST00000355673.7	MBD6	0.176309	0.59632	-0.481054	0.594618	bottom 90%	distant from EJC
ENST00000597229.1	ZNF358	0.175076	0.59632	0.619443	1	bottom 90%	distant from EJC
ENST00000435506.6	NT5C3B	-0.144515	0.59632	-0.374051	0.120462	bottom 90%	close to EJC
ENST00000251143.9	VPS35L	-0.172839	0.59632	-0.491679	0.45426	bottom 90%	close to EJC
ENST00000373302.7	STXBP1	-0.173349	0.59632	-0.393838	0.0770315	bottom 90%	close to EJC
ENST00000592062.5	TRMT1	-0.172951	0.596985	-0.20835	0.344174	bottom 90%	close to EJC
ENST00000368926.5	C1orf56	-0.169463	0.597054	-0.178877	0.757719	bottom 90%	distant from EJC
ENST00000373130.7	STK40	0.168694	0.597122	-0.126808	0.422605	bottom 90%	close to EJC
ENST00000373053.7	MCU	-0.171663	0.597122	0.00622533	0.46551	bottom 90%	close to EJC
ENST00000344836.8	USP7	0.149455	0.598266	0.697372	0.085231	bottom 90%	close to EJC
ENST00000373842.8	MED18	-0.170936	0.598306	-0.164202	0.818207	bottom 90%	distant from EJC
ENST00000312584.3	TNFRSF10D	-0.143752	0.598766	-0.0417188	0.336708	bottom 90%	close to EJC
ENST00000308527.5	SNX33	0.165506	0.599049	-0.341913	0.954759	bottom 90%	distant from EJC
ENST00000267569.5	JDP2	0.166124	0.599116	0.679081	0.347014	bottom 90%	close to EJC
ENST00000329245.8	TOP1MT	-0.172668	0.599116	1.41962	0.319456	bottom 90%	close to EJC
ENST00000264637.8	THRA	-0.172662	0.59934	0.0818279	0.801426	bottom 90%	distant from EJC
ENST00000328252.3	PAPPA	0.168455	0.599515	-0.78201	0.667262	bottom 90%	distant from EJC
ENST00000418577.1	CYB561D2	0.15591	0.599662	0.166942	0.954444	bottom 90%	distant from EJC
ENST00000419880.7	UBE2W	0.167107	0.600446	-0.199921	0.304529	bottom 90%	close to EJC
ENST00000382142.7	MTMR12	-0.168485	0.600532	-0.551638	0.296577	bottom 90%	close to EJC
ENST00000262435.13	SMURF2	0.169492	0.601281	-0.368002	0.311754	bottom 90%	close to EJC
ENST00000409790.5	CLEC16A	0.16886	0.601281	-0.320998	0.454879	bottom 90%	close to EJC
ENST00000497454.5	RGL2	0.167733	0.601351	1.65872	0.23176	bottom 90%	close to EJC
ENST00000372521.8	SVBP	0.171454	0.601383	0.362986	0.415794	bottom 90%	close to EJC
ENST00000366663.9	C1orf198	-0.164634	0.601383	0.0420311	0.871239	bottom 90%	distant from EJC
ENST00000300146.9	PATL1	0.172158	0.601919	0.0884713	0.294009	bottom 90%	close to EJC
ENST00000215375.6	ATP5F1D	-0.168715	0.601982	0.118264	0.488302	bottom 90%	close to EJC
ENST00000356860.7	CACNA2D1	0.153426	0.60203	-0.580932	0.137782	bottom 90%	close to EJC
ENST00000372343.7	IPO13	0.171765	0.602472	0.00553227	0.448057	bottom 90%	close to EJC
ENST00000403888.7	KCTD17	-0.171412	0.602472	3.7553	0.172097	top 10%	close to EJC
ENST00000377474.3	KCTD12	-0.167849	0.602586	0.337522	1	bottom 90%	distant from EJC
ENST00000227520.9	CCDC86	-0.15643	0.602872	0.778435	0.405454	bottom 90%	close to EJC
ENST00000256497.8	EDEM1	-0.159575	0.602891	-0.591593	0.12518	bottom 90%	close to EJC
ENST00000244061.5	RNF114	-0.165154	0.603145	0.180091	0.638969	bottom 90%	distant from EJC
ENST00000374741.3	OXLD1	0.171964	0.603179	0.125404	0.817555	bottom 90%	distant from EJC
ENST00000302279.7	FNTA	0.170175	0.603198	-0.052685	0.406822	bottom 90%	close to EJC
ENST00000613478.1	CISD3	-0.150859	0.603198	0.240984	0.188274	bottom 90%	close to EJC
ENST00000377705.5	NOL9	-0.159692	0.603489	-0.284947	0.703504	bottom 90%	distant from EJC
ENST00000392465.7	RNF34	0.171938	0.603814	1.1414	0.180396	bottom 90%	close to EJC
ENST00000367233.9	MTRF1L	0.159982	0.603814	0.94849	0.21307	bottom 90%	close to EJC
ENST00000219204.7	ARL2BP	-0.169426	0.603814	-0.21924	0.028399	bottom 90%	close to EJC
ENST00000344229.7	RNF13	0.167204	0.603899	-0.158215	0.404811	bottom 90%	close to EJC
ENST00000357721.3	ETFBKMT	0.0499101	0.604299	-0.318138	0.905567	bottom 90%	distant from EJC
ENST00000313486.11	PITPNA	-0.15865	0.605147	0.173544	0.0662838	bottom 90%	close to EJC
ENST00000476371.1	MRPS14	-0.168752	0.605492	-0.125376	0.422662	bottom 90%	close to EJC
ENST00000281081.11	NUBPL	-0.165801	0.606045	-0.227505	0.225245	bottom 90%	close to EJC
ENST00000393609.7	ARAP1	0.169859	0.606486	-0.382916	0.34981	bottom 90%	close to EJC
ENST00000315050.11	TNIP1	0.1677	0.606486	1.75022	0.180926	bottom 90%	close to EJC
ENST00000497571.5	KLF6	0.159821	0.607243	-0.399769	0.685261	bottom 90%	distant from EJC
ENST00000617275.4	PLEKHA2	0.167255	0.607354	-0.454883	0.49942	bottom 90%	close to EJC
ENST00000467963.5	BRD9	0.135991	0.607483	3.39304	0.177783	top 10%	close to EJC
ENST00000379715.9	EEF1E1	-0.165622	0.607555	-0.222261	0.519718	bottom 90%	distant from EJC
ENST00000289228.6	ACTR1B	-0.169096	0.60757	-0.292233	0.21026	bottom 90%	close to EJC
ENST00000333213.10	TSEN54	0.170308	0.607736	1.12117	0.513504	bottom 90%	distant from EJC
ENST00000561971.1	ARPP19	-0.133564	0.607736	0.407936	0.462669	bottom 90%	close to EJC
ENST00000411486.6	HJURP	-0.16394	0.607736	-0.21071	0.661008	bottom 90%	distant from EJC
ENST00000617533.4	SEZ6L2	0.165901	0.607912	-0.639952	0.175377	bottom 90%	close to EJC
ENST00000544017.5	TIMM50	-0.151269	0.607912	0.384704	0.384642	bottom 90%	close to EJC
ENST00000531323.1	UQCC3	-0.158999	0.607912	1.07047	0.603024	bottom 90%	distant from EJC
ENST00000273130.8	DYNC1LI1	-0.166051	0.607912	0.573007	0.344082	bottom 90%	close to EJC
ENST00000219066.5	NTHL1	-0.16916	0.607912	0.362869	0.451055	bottom 90%	close to EJC
ENST00000341541.7	THYN1	-0.170527	0.607912	-0.227956	0.166448	bottom 90%	close to EJC
ENST00000617312.4	NR2C2	0.170472	0.607962	-0.578584	0.339037	bottom 90%	close to EJC
ENST00000545712.6	MMAB	-0.16451	0.608387	-0.118782	0.284483	bottom 90%	close to EJC
ENST00000620786.4	CLIP1	0.164317	0.608458	7.01418	0.321156	top 10%	close to EJC
ENST00000252015.2	TRPC4AP	-0.163053	0.608458	-0.764833	0.476888	bottom 90%	close to EJC
ENST00000535401.5	NNMT	-0.16783	0.608471	-0.0458276	0.750733	bottom 90%	distant from EJC
ENST00000325207.9	RIC8A	-0.167345	0.60866	0.0680503	0.473761	bottom 90%	close to EJC
ENST00000458659.2	TSC22D1	0.153327	0.608805	0.435313	0.984669	bottom 90%	distant from EJC
ENST00000374395.8	RCAN3	-0.154633	0.609012	0.639431	0.839031	bottom 90%	distant from EJC
ENST00000304636.7	COL3A1	-0.159674	0.609012	0.461791	0.0838064	bottom 90%	close to EJC
ENST00000251241.8	DHX40	0.159534	0.609092	-0.149256	0.34862	bottom 90%	close to EJC
ENST00000307768.5	JAGN1	-0.1609	0.609092	-0.0911364	0.602222	bottom 90%	distant from EJC
ENST00000229922.6	CAP2	-0.168094	0.609513	-0.359869	0.200015	bottom 90%	close to EJC
ENST00000329759.5	FAM43A	0.166826	0.610266	3.24061	1	top 10%	distant from EJC
ENST00000426548.5	GJC1	0.147065	0.610266	-0.318592	0.976837	bottom 90%	distant from EJC
ENST00000262315.13	CHTF18	-0.166285	0.610266	1.42196	0.303295	bottom 90%	close to EJC
ENST00000380041.7	SCML1	-0.166906	0.610266	0.217385	0.564519	bottom 90%	distant from EJC
ENST00000216484.6	SPTLC2	-0.134699	0.611409	-0.131657	0.229602	bottom 90%	close to EJC
ENST00000414716.7	CEP170B	0.167856	0.61161	0.24915	0.682203	bottom 90%	distant from EJC
ENST00000381809.7	AK3	-0.159789	0.61161	-0.0921521	0.56579	bottom 90%	distant from EJC
ENST00000299563.4	RNF169	0.164032	0.612016	1.14463	0.442656	bottom 90%	close to EJC
ENST00000555523.5	IFI27L1	-0.166092	0.612581	0.0880226	0.174926	bottom 90%	close to EJC
ENST00000367139.7	RAB29	-0.167537	0.612581	0.0551784	0.176758	bottom 90%	close to EJC
ENST00000586790.5	CCDC106	0.167416	0.612833	0.567841	0.545442	bottom 90%	distant from EJC
ENST00000278823.6	MTA2	-0.167804	0.612833	-0.350767	0.31765	bottom 90%	close to EJC
ENST00000309042.11	REST	0.165932	0.612935	8.55991	0.969459	top 10%	distant from EJC
ENST00000301585.9	MRPL58	-0.157234	0.612935	-0.0341892	0.360858	bottom 90%	close to EJC
ENST00000246117.8	NCLN	-0.164357	0.612935	0.0343612	0.339433	bottom 90%	close to EJC
ENST00000395934.2	ELP4	-0.167551	0.612935	-0.589444	0.466071	bottom 90%	close to EJC
ENST00000523908.5	CLINT1	-0.143397	0.613039	1.19258	0.230155	bottom 90%	close to EJC
ENST00000230640.9	MTREX	0.15747	0.613155	0.195123	0.223963	bottom 90%	close to EJC
ENST00000257696.4	HILPDA	0.155245	0.613155	-0.0239076	1	bottom 90%	distant from EJC
ENST00000331479.3	SMDT1	-0.160013	0.613155	0.162066	0.222961	bottom 90%	close to EJC
ENST00000231948.8	CRBN	-0.160455	0.613155	0.293501	0.198065	bottom 90%	close to EJC
ENST00000309893.3	CA5A	-0.16363	0.613155	-0.323321	0.446077	bottom 90%	close to EJC
ENST00000556994.5	SRP54	-0.163866	0.613155	-0.164861	0.255109	bottom 90%	close to EJC
ENST00000315616.11	RPUSD2	-0.160245	0.61321	0.0496078	0.813846	bottom 90%	distant from EJC
ENST00000433866.6	HSBP1	-0.129047	0.613277	0.0360784	0.118033	bottom 90%	close to EJC
ENST00000502717.5	HMGXB3	0.164393	0.613707	-0.403551	0.275607	bottom 90%	close to EJC
ENST00000263980.7	SLC9A1	0.111732	0.613707	-0.747281	0.190068	bottom 90%	close to EJC
ENST00000264993.7	CDV3	-0.130915	0.613707	1.57354	0.817798	bottom 90%	distant from EJC
ENST00000296490.7	WDR82	-0.135373	0.613707	-0.323718	0.258213	bottom 90%	close to EJC
ENST00000273062.6	CTDSP1	0.163425	0.613874	-0.0680182	0.0546412	bottom 90%	close to EJC
ENST00000225577.8	RPS6KB1	0.167416	0.614169	-0.222835	0.271609	bottom 90%	close to EJC
ENST00000264926.6	RAD18	0.167318	0.614169	2.06742	0.421212	bottom 90%	close to EJC
ENST00000305108.8	NINJ2	0.165584	0.614169	-0.234614	0.764268	bottom 90%	distant from EJC
ENST00000524238.3	HMBOX1	0.163921	0.614201	1.49438	0.118079	bottom 90%	close to EJC
ENST00000302327.3	ING2	0.160703	0.614201	2.68081	0.897477	bottom 90%	distant from EJC
ENST00000323205.10	GCAT	-0.164218	0.614397	-0.268858	0.112683	bottom 90%	close to EJC
ENST00000639955.1	NECAP1	-0.166134	0.614397	-0.145169	0.157327	bottom 90%	close to EJC
ENST00000352241.8	MITF	0.164301	0.614912	1.31341	0.740047	bottom 90%	distant from EJC
ENST00000217456.2	APMAP	-0.141489	0.615049	-0.393485	0.3677	bottom 90%	close to EJC
ENST00000377803.3	HIST1H4C	-0.155795	0.61568	-0.104291	1	bottom 90%	distant from EJC
ENST00000439977.6	HERPUD1	-0.165533	0.615739	-0.534676	0.468446	bottom 90%	close to EJC
ENST00000261721.8	BTBD1	0.149617	0.615896	0.0431581	0.806832	bottom 90%	distant from EJC
ENST00000550487.5	COX14	-0.155561	0.615926	0.0071999	0.542669	bottom 90%	distant from EJC
ENST00000612661.1	MARCKS	-0.125397	0.61616	3.25565	0.948736	top 10%	distant from EJC
ENST00000366794.9	PARP1	-0.118341	0.616682	1.6447	0.144832	bottom 90%	close to EJC
ENST00000263645.9	CD81	-0.161917	0.616682	-0.167852	0	bottom 90%	close to EJC
ENST00000162749.6	TNFRSF1A	-0.162368	0.616682	-0.0266168	0.759322	bottom 90%	distant from EJC
ENST00000055077.7	RFC2	-0.164492	0.616682	-0.149216	0.467435	bottom 90%	close to EJC
ENST00000282032.3	ARL14EP	0.164064	0.618025	0.661508	0.3128	bottom 90%	close to EJC
ENST00000368489.3	ATP8B2	0.162137	0.618025	-1.14451	0.319782	bottom 90%	close to EJC
ENST00000252622.14	LSM7	-0.133777	0.618174	0.170877	0.099475	bottom 90%	close to EJC
ENST00000372146.4	GTF3C4	0.142938	0.618345	0.526385	0.905625	bottom 90%	distant from EJC
ENST00000519824.6	FAM49B	-0.159309	0.618577	0.114966	0.0557686	bottom 90%	close to EJC
ENST00000397906.6	TTC28	0.164065	0.618977	-2.38589	0.682333	bottom 90%	distant from EJC
ENST00000401041.5	MIER1	0.154922	0.618977	5.49538	0.350526	top 10%	close to EJC
ENST00000488633.1	CIAO1	-0.162025	0.619312	-0.353233	0.185815	bottom 90%	close to EJC
ENST00000562435.5	NETO2	-0.161554	0.619641	-0.2245	0.419445	bottom 90%	close to EJC
ENST00000278483.7	HIKESHI	-0.162623	0.620226	-0.177204	0.136214	bottom 90%	close to EJC
ENST00000313655.4	DSCC1	-0.1594	0.620601	0.126798	0.402697	bottom 90%	close to EJC
ENST00000270139.7	IFNAR1	-0.157191	0.620962	0.828143	0.350293	bottom 90%	close to EJC
ENST00000545766.6	AP1S2	-0.161007	0.620962	-0.0972984	0.569349	bottom 90%	distant from EJC
ENST00000252891.8	NUMBL	0.165995	0.621456	5.27828	0.773537	top 10%	distant from EJC
ENST00000636500.1	SMIM29	-0.154975	0.621679	-0.113047	0.318448	bottom 90%	close to EJC
ENST00000348165.9	UBE3C	0.15691	0.621742	-0.365807	0.137297	bottom 90%	close to EJC
ENST00000177742.7	MRPS34	-0.127148	0.621742	-0.107711	0.864276	bottom 90%	distant from EJC
ENST00000397119.7	DYNC1I2	-0.143008	0.621742	5.09686	0.070777	top 10%	close to EJC
ENST00000617190.4	LRRC41	-0.162001	0.622142	-0.340384	0.741869	bottom 90%	distant from EJC
ENST00000393114.7	CYREN	-0.16299	0.622142	0.895286	0.881839	bottom 90%	distant from EJC
ENST00000397062.7	NFE2L2	-0.144997	0.622973	4.03978	0.98904	top 10%	distant from EJC
ENST00000446197.7	DCAF11	0.163774	0.622992	-0.0244217	0.131688	bottom 90%	close to EJC
ENST00000382374.8	MICU2	-0.162669	0.622992	1.27749	0.312542	bottom 90%	close to EJC
ENST00000360697.4	ADARB1	0.159044	0.623496	-0.917806	0.669498	bottom 90%	distant from EJC
ENST00000306200.6	STX18	-0.156749	0.623887	0.664975	0.0343509	bottom 90%	close to EJC
ENST00000336617.7	RNASEH2B	-0.155018	0.624012	2.71428	0.345304	bottom 90%	close to EJC
ENST00000327898.9	AFMID	-0.163048	0.624012	-0.196199	0.0195393	bottom 90%	close to EJC
ENST00000395198.7	HERC4	0.16185	0.624051	-1.02615	0.431273	bottom 90%	close to EJC
ENST00000292599.3	MAML1	0.155531	0.624051	0.154992	0.826976	bottom 90%	distant from EJC
ENST00000375203.7	ATF6B	0.144772	0.624051	-0.422943	0.22444	bottom 90%	close to EJC
ENST00000312419.7	POLD4	0.163372	0.624407	0.654238	0.0605704	bottom 90%	close to EJC
ENST00000366935.7	GPATCH2	0.163256	0.624407	1.0046	0.72406	bottom 90%	distant from EJC
ENST00000157812.6	PSMC4	-0.136316	0.624407	-0.086053	0.67787	bottom 90%	distant from EJC
ENST00000206020.7	SPAG7	-0.149838	0.624407	1.04939	0.0909402	bottom 90%	close to EJC
ENST00000395878.7	UBFD1	-0.148907	0.625321	0.303312	0.577395	bottom 90%	distant from EJC
ENST00000349139.5	WDR3	-0.161556	0.625321	1.81105	0.262752	bottom 90%	close to EJC
ENST00000274276.7	OSMR	-0.143846	0.625563	-0.857308	0.344616	bottom 90%	close to EJC
ENST00000409807.5	FHL2	-0.162028	0.625769	-0.391634	0.592994	bottom 90%	distant from EJC
ENST00000306336.5	C2orf68	0.162	0.626098	0.073817	0.642801	bottom 90%	distant from EJC
ENST00000539097.2	HIF1A	0.136145	0.626098	0.329082	0.298655	bottom 90%	close to EJC
ENST00000215957.10	MICALL1	0.161778	0.626325	1.97711	0.520646	bottom 90%	distant from EJC
ENST00000369068.4	RPRD2	-0.138338	0.6264	-1.33458	0.823996	bottom 90%	distant from EJC
ENST00000317697.7	ASB8	-0.159154	0.6264	-0.380746	0.67684	bottom 90%	distant from EJC
ENST00000373178.4	ADPRHL2	-0.161354	0.627242	0.211075	0.566463	bottom 90%	distant from EJC
ENST00000536562.5	DENND5B	0.161601	0.627362	-1.0082	0.390286	bottom 90%	close to EJC
ENST00000320895.9	CLPTM1L	-0.105	0.627362	-0.276577	0.28914	bottom 90%	close to EJC
ENST00000286398.11	SMC2	-0.140353	0.627362	13.0329	0.288993	top 2%	close to EJC
ENST00000298585.2	ZMYND19	-0.148604	0.627362	-0.206437	0.211361	bottom 90%	close to EJC
ENST00000361309.5	CD47	-0.159165	0.627362	-0.167741	0.422152	bottom 90%	close to EJC
ENST00000264498.7	FGF2	0.162625	0.627533	1.25391	0.887209	bottom 90%	distant from EJC
ENST00000372561.3	PPCS	0.161166	0.627631	0.335357	0.941508	bottom 90%	distant from EJC
ENST00000338791.10	IMPDH1	0.150087	0.627871	-0.32986	0.325683	bottom 90%	close to EJC
ENST00000313005.10	BACE1	0.159789	0.627987	-0.286766	0.191479	bottom 90%	close to EJC
ENST00000248958.4	SDF2L1	-0.148315	0.628039	0.408548	0.803834	bottom 90%	distant from EJC
ENST00000454309.6	FGF12	-0.158146	0.628039	-0.105018	0.666864	bottom 90%	distant from EJC
ENST00000308595.9	GRK2	0.160532	0.62847	-0.0189917	0.283807	bottom 90%	close to EJC
ENST00000368404.8	SLC50A1	0.15923	0.628534	-0.0594451	0.48847	bottom 90%	close to EJC
ENST00000366514.4	TFB2M	0.157167	0.628813	-0.21985	0.369563	bottom 90%	close to EJC
ENST00000261438.9	KLF3	0.152078	0.628813	-0.383165	0.603537	bottom 90%	distant from EJC
ENST00000336767.5	BRIX1	-0.1137	0.628813	1.46191	0.715343	bottom 90%	distant from EJC
ENST00000538775.5	NCEH1	-0.137426	0.628813	-0.474661	0.744159	bottom 90%	distant from EJC
ENST00000447102.8	GAMT	-0.154882	0.628813	-0.17094	0.743339	bottom 90%	distant from EJC
ENST00000349004.5	NDRG3	-0.155661	0.628813	-0.336318	0.130318	bottom 90%	close to EJC
ENST00000209873.8	AAAS	-0.158465	0.628813	-0.536552	0.135935	bottom 90%	close to EJC
ENST00000375906.5	GPANK1	0.155505	0.62925	2.32347	0.961301	bottom 90%	distant from EJC
ENST00000292246.7	ANO10	-0.139852	0.62925	0.437881	0.217963	bottom 90%	close to EJC
ENST00000269571.9	ERBB2	-0.141674	0.62925	-0.763952	0.285722	bottom 90%	close to EJC
ENST00000241052.4	CAT	-0.156343	0.629591	-0.519599	0.159648	bottom 90%	close to EJC
ENST00000278829.6	FADS3	-0.157436	0.630015	-0.103609	0.461903	bottom 90%	close to EJC
ENST00000379151.8	GPALPP1	-0.157995	0.630015	2.69088	0.360331	bottom 90%	close to EJC
ENST00000561311.5	TLN2	0.15013	0.63018	-0.893958	0.378487	bottom 90%	close to EJC
ENST00000542113.1	NKRF	-0.157608	0.63018	-0.241971	0.993731	bottom 90%	distant from EJC
ENST00000343933.9	CORO2A	-0.150659	0.630567	-0.594764	0.474539	bottom 90%	close to EJC
ENST00000611843.4	ANXA8	0.15737	0.630686	-0.244931	0.0214539	bottom 90%	close to EJC
ENST00000400202.5	NRIP1	0.151704	0.630686	0.742637	1	bottom 90%	distant from EJC
ENST00000263062.8	EPC1	0.149122	0.630686	1.61515	0.346236	bottom 90%	close to EJC
ENST00000444129.6	RECQL	0.148007	0.630686	0.96231	0.713101	bottom 90%	distant from EJC
ENST00000371443.5	MRPL41	0.142118	0.630686	-0.0505296	0.793883	bottom 90%	distant from EJC
ENST00000260970.7	PPIG	0.114707	0.630686	23.4231	0.706778	top 2%	distant from EJC
ENST00000319332.9	P3H2	-0.128583	0.630686	0.183908	0.571618	bottom 90%	distant from EJC
ENST00000438331.5	ANXA11	-0.149451	0.630686	-0.244847	0.106454	bottom 90%	close to EJC
ENST00000321337.11	SENP3	-0.158469	0.630686	4.85738	0.856138	top 10%	distant from EJC
ENST00000276893.9	UHRF2	-0.158498	0.630686	-0.359013	0.258974	bottom 90%	close to EJC
ENST00000267116.7	ANKRD52	-0.158784	0.630686	-1.05488	0.28189	bottom 90%	close to EJC
ENST00000297156.3	CAMLG	0.1467	0.63107	-0.0613421	0.46607	bottom 90%	close to EJC
ENST00000317089.9	DNAJA2	-0.161628	0.631398	0.53258	0.400733	bottom 90%	close to EJC
ENST00000581312.5	OTUD7B	0.159206	0.631693	1.5094	0.781777	bottom 90%	distant from EJC
ENST00000371103.8	LCOR	0.151398	0.631726	-0.226116	0.948924	bottom 90%	distant from EJC
ENST00000357529.7	RIMKLB	-0.158097	0.631761	-0.299143	0.374821	bottom 90%	close to EJC
ENST00000337859.10	ZC3H15	0.0993388	0.632022	7.02127	0.194693	top 10%	close to EJC
ENST00000393915.8	HMMR	-0.154522	0.632188	9.00358	0.225691	top 10%	close to EJC
ENST00000373044.2	YRDC	-0.156935	0.632852	0.441825	0.830038	bottom 90%	distant from EJC
ENST00000370685.7	PRKACB	-0.155433	0.633073	-0.166606	0.402803	bottom 90%	close to EJC
ENST00000222214.9	GCDH	0.155774	0.633162	-0.302028	0.428384	bottom 90%	close to EJC
ENST00000310614.11	MRPL48	-0.149098	0.633411	0.333927	0.0746993	bottom 90%	close to EJC
ENST00000375213.7	MAP3K20	-0.117594	0.633609	-0.516782	0.305074	bottom 90%	close to EJC
ENST00000354833.7	SERF1A	0.157887	0.633867	0.767577	0.122813	bottom 90%	close to EJC
ENST00000416165.5	BAHD1	0.152964	0.634178	-0.480817	0.843917	bottom 90%	distant from EJC
ENST00000261681.8	MPP5	0.153912	0.634188	1.9595	0.264793	bottom 90%	close to EJC
ENST00000380393.7	PTPRA	0.151433	0.634454	-0.453157	0.116739	bottom 90%	close to EJC
ENST00000254803.3	UTP3	-0.156735	0.634866	10.9062	1	top 10%	distant from EJC
ENST00000448372.5	SENP1	0.156577	0.635125	-0.061437	0.164019	bottom 90%	close to EJC
ENST00000437161.7	HSPA14	-0.149802	0.636073	0.131693	0	bottom 90%	close to EJC
ENST00000537253.5	NUP153	0.157491	0.636193	-1.66078	0.592911	bottom 90%	distant from EJC
ENST00000286298.4	SLC26A2	0.145203	0.636549	-0.455876	0.994599	bottom 90%	distant from EJC
ENST00000523601.5	STK3	-0.15436	0.637152	1.55617	0.256588	bottom 90%	close to EJC
ENST00000374399.8	NIPAL3	0.157377	0.637214	-0.413129	0.246046	bottom 90%	close to EJC
ENST00000328666.10	SIRT7	-0.155862	0.637291	1.76476	0.203655	bottom 90%	close to EJC
ENST00000268719.8	GID4	0.153363	0.637554	-0.0221564	0.690774	bottom 90%	distant from EJC
ENST00000261326.5	MOCOS	-0.152941	0.637997	-0.911627	0.532457	bottom 90%	distant from EJC
ENST00000316077.13	MAP7D3	-0.142763	0.638094	10.725	0.190541	top 10%	close to EJC
ENST00000289382.7	CNOT11	0.154713	0.638222	0.854262	0.952294	bottom 90%	distant from EJC
ENST00000367261.7	KLHL12	0.15073	0.638222	-0.793244	0.357168	bottom 90%	close to EJC
ENST00000643399.2	HK1	-0.150403	0.638222	-0.379138	0.534854	bottom 90%	distant from EJC
ENST00000325722.7	KIAA0319L	-0.15588	0.638222	-1.21402	0.407752	bottom 90%	close to EJC
ENST00000331320.11	MTA1	0.117057	0.638467	-0.272787	0.165599	bottom 90%	close to EJC
ENST00000327490.7	UBALD2	-0.146546	0.638467	0.0654499	0.651543	bottom 90%	distant from EJC
ENST00000431232.6	TMEM8A	0.155798	0.638825	-0.286436	0.480977	bottom 90%	close to EJC
ENST00000357276.8	SMARCAL1	0.154814	0.638825	-0.546983	0.631629	bottom 90%	distant from EJC
ENST00000234310.7	PPP3R1	-0.138743	0.639303	0.000176829	0.252911	bottom 90%	close to EJC
ENST00000424789.6	TANC2	0.149781	0.639465	-1.64543	0.562259	bottom 90%	distant from EJC
ENST00000314423.11	UTP4	-0.145596	0.639674	-0.839551	0.336508	bottom 90%	close to EJC
ENST00000545606.5	CAND1	0.14256	0.639888	-0.0136141	0.422479	bottom 90%	close to EJC
ENST00000620660.4	RYK	0.15488	0.640342	0.725403	0.10803	bottom 90%	close to EJC
ENST00000375128.4	XPA	0.152876	0.640342	3.48636	0.309681	top 10%	close to EJC
ENST00000362057.3	WHRN	-0.146793	0.640342	0.286011	0.630983	bottom 90%	distant from EJC
ENST00000292314.6	CCDC12	-0.149642	0.640342	2.12339	0.0772971	bottom 90%	close to EJC
ENST00000334859.8	LRCH3	-0.153879	0.640342	-0.362568	0.361396	bottom 90%	close to EJC
ENST00000616600.4	HDGFL2	0.15446	0.640531	6.90179	0.630471	top 10%	distant from EJC
ENST00000263212.9	PPM1F	-0.152354	0.640585	1.68761	0.287684	bottom 90%	close to EJC
ENST00000361383.10	CTNNBL1	-0.153411	0.640609	1.64202	0.302049	bottom 90%	close to EJC
ENST00000443071.6	BEGAIN	-0.153548	0.640986	0.693734	0.650199	bottom 90%	distant from EJC
ENST00000305188.12	ESCO2	-0.152088	0.641118	1.64718	0.580357	bottom 90%	distant from EJC
ENST00000222584.7	SP4	-0.154706	0.641226	1.48937	0.205618	bottom 90%	close to EJC
ENST00000399107.5	POLR3G	-0.154856	0.641588	5.3798	0.248157	top 10%	close to EJC
ENST00000369702.4	DDX20	0.149172	0.641678	-0.377236	0.798264	bottom 90%	distant from EJC
ENST00000247194.8	L3HYPDH	-0.14638	0.642321	-0.153107	0.725916	bottom 90%	distant from EJC
ENST00000358015.7	RAD23B	-0.107319	0.642514	0.820636	0.576561	bottom 90%	distant from EJC
ENST00000341162.8	FCF1	-0.140519	0.642514	1.26201	0	bottom 90%	close to EJC
ENST00000537686.5	GGA3	0.160857	0.642846	-0.675725	0.232462	bottom 90%	close to EJC
ENST00000371626.8	TXNDC12	-0.152068	0.642846	0.187966	0.118105	bottom 90%	close to EJC
ENST00000361297.6	MAST2	0.154505	0.643277	-0.133439	0.556859	bottom 90%	distant from EJC
ENST00000380310.6	FBXL19	0.152923	0.643277	0.348013	0.69506	bottom 90%	distant from EJC
ENST00000599538.5	VRK3	0.151068	0.643277	-0.591718	0.437157	bottom 90%	close to EJC
ENST00000358951.6	RAB3GAP2	0.144373	0.643277	-0.58042	0.228488	bottom 90%	close to EJC
ENST00000360541.9	ETF1	-0.112719	0.643277	-0.194755	0.415384	bottom 90%	close to EJC
ENST00000231572.7	RARS	-0.132902	0.643277	-0.641189	0.195104	bottom 90%	close to EJC
ENST00000358215.8	GMPPA	-0.152319	0.643277	-0.172536	0.0470934	bottom 90%	close to EJC
ENST00000543199.5	GPN3	-0.156685	0.643277	0.755418	0.134166	bottom 90%	close to EJC
ENST00000306954.4	GON7	0.147868	0.643836	0.412681	0.262543	bottom 90%	close to EJC
ENST00000429586.6	ABCF3	0.154049	0.644236	0.236547	0.203003	bottom 90%	close to EJC
ENST00000284274.4	OTULIN	0.148986	0.644236	0.741362	0.383655	bottom 90%	close to EJC
ENST00000199448.8	EPDR1	0.144347	0.644236	0.0181105	0.668681	bottom 90%	distant from EJC
ENST00000497473.5	IAH1	-0.152126	0.644236	-0.224501	0.296986	bottom 90%	close to EJC
ENST00000269445.10	DYM	-0.152558	0.644236	-0.819951	0.516498	bottom 90%	distant from EJC
ENST00000372289.6	DMAP1	-0.158253	0.644236	0.463809	0.299532	bottom 90%	close to EJC
ENST00000279206.7	NUDT22	0.151684	0.645957	-0.124066	0.418639	bottom 90%	close to EJC
ENST00000435634.2	EXOSC6	0.143947	0.646696	1.23505	1	bottom 90%	distant from EJC
ENST00000317827.8	TACC1	-0.142788	0.646774	1.53881	0.372345	bottom 90%	close to EJC
ENST00000300452.7	COQ4	-0.148106	0.647185	-0.164926	0.41858	bottom 90%	close to EJC
ENST00000616317.4	ACACA	0.14866	0.648023	-2.85469	0.308235	bottom 90%	close to EJC
ENST00000264649.10	ATP6V0A1	-0.139555	0.648213	-0.79162	0.14803	bottom 90%	close to EJC
ENST00000420959.6	CORO1C	-0.136505	0.648405	-0.390211	0.328571	bottom 90%	close to EJC
ENST00000326674.9	PTPMT1	-0.125833	0.648434	-0.0297442	0.308349	bottom 90%	close to EJC
ENST00000397048.5	NUDT1	0.148315	0.648438	0.391163	0.153418	bottom 90%	close to EJC
ENST00000342649.8	TCAIM	-0.1473	0.648438	0.58598	0.403731	bottom 90%	close to EJC
ENST00000551632.1	DTX3	-0.151628	0.648449	-0.232984	0.893378	bottom 90%	distant from EJC
ENST00000373874.6	TGIF2	0.150307	0.648735	-0.300764	0.89942	bottom 90%	distant from EJC
ENST00000233078.8	DAZAP1	-0.108124	0.648735	-0.301537	0.274599	bottom 90%	close to EJC
ENST00000612223.4	SYNRG	0.15138	0.64929	-0.375602	0.40377	bottom 90%	close to EJC
ENST00000358607.10	REX1BD	-0.151942	0.649451	0.686018	0.254902	bottom 90%	close to EJC
ENST00000360943.9	UBE2Z	-0.134907	0.649481	0.833992	0.815075	bottom 90%	distant from EJC
ENST00000248114.6	GFER	0.156287	0.649681	-0.0505663	0.654673	bottom 90%	distant from EJC
ENST00000332070.7	PHF6	-0.149749	0.649681	1.36135	0.540878	bottom 90%	distant from EJC
ENST00000355765.10	PRPF39	0.146547	0.649881	2.27061	0.326841	bottom 90%	close to EJC
ENST00000615984.4	METTL23	-0.1508	0.649881	-0.163136	0.480815	bottom 90%	close to EJC
ENST00000221665.4	FIZ1	-0.150858	0.649881	1.54049	0.969812	bottom 90%	distant from EJC
ENST00000336308.9	STARD3	-0.151138	0.649881	-0.304596	0.0148455	bottom 90%	close to EJC
ENST00000399562.8	C22orf39	-0.151519	0.649881	0.2149	0.220276	bottom 90%	close to EJC
ENST00000615788.4	MED6	-0.150896	0.650734	0.332259	0.180852	bottom 90%	close to EJC
ENST00000309048.7	CENPS	0.148528	0.650956	0.739633	0.647146	bottom 90%	distant from EJC
ENST00000380455.8	NQO2	0.141315	0.650956	-0.345677	0.422375	bottom 90%	close to EJC
ENST00000285968.10	NUP205	-0.140961	0.650956	-2.36892	0.198964	bottom 90%	close to EJC
ENST00000608443.5	FKBP8	-0.150039	0.650956	4.61612	0.834222	top 10%	distant from EJC
ENST00000341469.6	TRIM14	-0.143864	0.650989	0.50605	0.581584	bottom 90%	distant from EJC
ENST00000375151.4	TSR2	-0.150101	0.650989	0.34763	0.278783	bottom 90%	close to EJC
ENST00000409638.7	STK16	-0.150293	0.65112	-0.230401	0.452772	bottom 90%	close to EJC
ENST00000575882.5	TOM1L1	-0.147964	0.651328	-0.252893	0.114977	bottom 90%	close to EJC
ENST00000378643.7	FANCG	-0.14978	0.651829	0.0870079	0.326464	bottom 90%	close to EJC
ENST00000565683.5	MAN2C1	-0.142172	0.652047	-0.64655	0.161123	bottom 90%	close to EJC
ENST00000355621.7	UBE2H	0.137824	0.652245	0.166619	0.292573	bottom 90%	close to EJC
ENST00000310775.11	FANCI	0.134651	0.652245	0.610324	0.433452	bottom 90%	close to EJC
ENST00000361337.2	TOP1	0.107417	0.652245	12.3961	0.0820559	top 2%	close to EJC
ENST00000253023.7	UBE2M	-0.105641	0.652285	0.496024	0.470919	bottom 90%	close to EJC
ENST00000373710.5	SERINC2	0.147711	0.6535	-0.103071	0.167121	bottom 90%	close to EJC
ENST00000335757.9	SLC44A2	0.14133	0.653723	-0.5386	0.157311	bottom 90%	close to EJC
ENST00000320756.6	MAGOHB	-0.13194	0.653885	0.173633	0.208284	bottom 90%	close to EJC
ENST00000238112.7	CPSF3	-0.150321	0.654133	-0.0467205	0.176756	bottom 90%	close to EJC
ENST00000418109.5	LAMB2	0.116744	0.654553	-0.232256	0.532041	bottom 90%	distant from EJC
ENST00000541231.1	TIMM8B	-0.127136	0.65457	0.142729	0.489879	bottom 90%	close to EJC
ENST00000455841.6	GTF2IRD1	0.15027	0.655029	-0.765003	0.319098	bottom 90%	close to EJC
ENST00000294258.7	ZFPL1	0.145163	0.655514	-0.265448	0.440599	bottom 90%	close to EJC
ENST00000257181.9	PRPF38A	0.128266	0.656016	1.37519	0.0259453	bottom 90%	close to EJC
ENST00000373055.5	CDCA8	-0.142435	0.656016	1.71493	0.0112216	bottom 90%	close to EJC
ENST00000332687.10	RLIM	-0.147102	0.656016	0.10002	0.813317	bottom 90%	distant from EJC
ENST00000225729.7	DRG2	-0.145459	0.656093	-0.183639	0.126665	bottom 90%	close to EJC
ENST00000454497.6	OTUD4	0.144195	0.656095	1.00757	0.462035	bottom 90%	close to EJC
ENST00000344921.11	SMARCB1	0.147273	0.656964	-0.192164	0.257724	bottom 90%	close to EJC
ENST00000410062.8	UBE2E3	-0.140882	0.657127	0.263411	0.451257	bottom 90%	close to EJC
ENST00000220058.8	MTFMT	-0.145345	0.657214	-0.23898	0.485726	bottom 90%	close to EJC
ENST00000558939.5	TLE3	0.149502	0.657388	-0.00522141	0.228429	bottom 90%	close to EJC
ENST00000262319.10	TELO2	-0.147061	0.657388	0.300014	0.367313	bottom 90%	close to EJC
ENST00000357799.8	SGO2	0.140034	0.657547	10.8181	0.862424	top 10%	distant from EJC
ENST00000336643.9	SLC39A9	-0.146316	0.6576	-0.225556	0.471387	bottom 90%	close to EJC
ENST00000247843.6	YEATS4	-0.144329	0.657639	1.21413	0.513284	bottom 90%	distant from EJC
ENST00000361464.7	OGA	0.150938	0.658112	0.20533	0.591352	bottom 90%	distant from EJC
ENST00000431388.2	NDUFAF8	-0.126018	0.658112	0.315911	0.0835408	bottom 90%	close to EJC
ENST00000306434.7	MAT2A	0.14443	0.65834	-0.576028	0.454899	bottom 90%	close to EJC
ENST00000359864.6	TEAD4	-0.146405	0.65834	-0.349208	0.356224	bottom 90%	close to EJC
ENST00000222254.12	PIK3R2	0.14399	0.658678	0.464897	0.418784	bottom 90%	close to EJC
ENST00000612248.4	SLC25A14	-0.142965	0.659429	-0.501702	0.0615525	bottom 90%	close to EJC
ENST00000328194.7	DENND5A	0.145985	0.659463	-1.25164	0.475359	bottom 90%	close to EJC
ENST00000269980.6	BCKDHA	-0.147834	0.659605	0.241858	0.210896	bottom 90%	close to EJC
ENST00000413330.5	RPP30	-0.146393	0.65966	-0.347156	0.0558499	bottom 90%	close to EJC
ENST00000623063.3	ADSL	-0.116768	0.659788	-0.551659	0.274115	bottom 90%	close to EJC
ENST00000298630.7	STK32C	-0.147502	0.659788	-0.272874	0.0281225	bottom 90%	close to EJC
ENST00000263681.6	POLD3	-0.145091	0.66019	1.83625	0.260244	bottom 90%	close to EJC
ENST00000393033.8	GIPC1	-0.137718	0.660927	0.252571	0.585052	bottom 90%	distant from EJC
ENST00000616407.1	PPP4R3B	0.144751	0.661489	1.78942	0.482266	bottom 90%	close to EJC
ENST00000257604.9	TRAFD1	-0.143698	0.661489	-0.0221374	0.532045	bottom 90%	distant from EJC
ENST00000262990.8	ZNF330	-0.147888	0.661564	1.86263	0.790976	bottom 90%	distant from EJC
ENST00000312521.8	NR1D2	0.137853	0.662231	-0.706802	0.780584	bottom 90%	distant from EJC
ENST00000233627.13	NDUFS7	0.146568	0.66283	0.00314263	0.436845	bottom 90%	close to EJC
ENST00000374897.2	TAP2	0.132379	0.663114	-0.0587727	0.559798	bottom 90%	distant from EJC
ENST00000360171.10	CBWD3	-0.0821445	0.663246	0.247642	0.351239	bottom 90%	close to EJC
ENST00000300291.9	NUDT21	-0.131208	0.663246	-0.157524	0.574656	bottom 90%	distant from EJC
ENST00000304546.5	ECEL1	-0.133993	0.663246	0.453363	0.585613	bottom 90%	distant from EJC
ENST00000448105.6	CALCOCO2	-0.142044	0.663246	1.2924	0.0782769	bottom 90%	close to EJC
ENST00000375549.7	SDHD	-0.146664	0.663363	-0.0946271	0.844555	bottom 90%	distant from EJC
ENST00000288828.8	WIPI2	-0.118619	0.663667	-0.664615	0.150766	bottom 90%	close to EJC
ENST00000373463.7	TMEM54	0.144023	0.663692	0.0160544	0.223411	bottom 90%	close to EJC
ENST00000378823.7	RAD50	0.127119	0.663728	12.4404	0.380413	top 2%	close to EJC
ENST00000444449.6	AP1M1	-0.138801	0.663728	-0.21527	0.393461	bottom 90%	close to EJC
ENST00000232888.6	RRP9	-0.145771	0.663728	3.11081	0.154409	bottom 90%	close to EJC
ENST00000399410.7	ABCC1	0.142393	0.663769	-0.72507	0.394468	bottom 90%	close to EJC
ENST00000290155.7	CFAP298	-0.131523	0.663929	1.38233	0.184126	bottom 90%	close to EJC
ENST00000234091.8	ID2	0.146994	0.664018	-0.0940845	0.969883	bottom 90%	distant from EJC
ENST00000611091.4	MIS12	0.145531	0.664018	0.0851849	1	bottom 90%	distant from EJC
ENST00000360280.7	VPS13A	0.141697	0.664018	1.97858	0.368018	bottom 90%	close to EJC
ENST00000268835.6	PRPSAP2	0.146695	0.664212	-0.471319	0.389471	bottom 90%	close to EJC
ENST00000618250.4	RHNO1	-0.145462	0.664212	-0.229494	0.688838	bottom 90%	distant from EJC
ENST00000261819.7	ANAPC5	0.123614	0.664299	-0.533261	0.185793	bottom 90%	close to EJC
ENST00000442034.5	RAB3GAP1	0.144702	0.664601	0.237928	0.425509	bottom 90%	close to EJC
ENST00000234170.9	CEBPZ	0.135873	0.664601	7.62381	0.658009	top 10%	distant from EJC
ENST00000404929.5	FAM161A	-0.14497	0.66547	8.72595	0.577014	top 10%	distant from EJC
ENST00000367943.4	DUSP12	0.144048	0.665671	-0.10275	0.415962	bottom 90%	close to EJC
ENST00000367505.6	SHPRH	0.132962	0.665671	0.623942	0.435057	bottom 90%	close to EJC
ENST00000221419.9	HNRNPL	-0.0973854	0.665671	2.27712	0.561902	bottom 90%	distant from EJC
ENST00000613385.4	C18orf32	-0.142535	0.665692	0.706933	0.70524	bottom 90%	distant from EJC
ENST00000499666.6	LAMTOR3	-0.140483	0.666388	-0.131095	0	bottom 90%	close to EJC
ENST00000336133.7	SARNP	-0.127527	0.666795	1.60478	0.0051076	bottom 90%	close to EJC
ENST00000366523.5	EFCAB2	0.142985	0.667125	0.203723	0.0582614	bottom 90%	close to EJC
ENST00000394703.9	DMTF1	0.139546	0.66731	0.325292	0.357169	bottom 90%	close to EJC
ENST00000310045.7	DSEL	0.143931	0.667565	-0.632821	1	bottom 90%	distant from EJC
ENST00000263774.8	NDUFS3	-0.115362	0.667565	-0.184529	0.142031	bottom 90%	close to EJC
ENST00000341695.9	PPA2	-0.12763	0.667565	-0.199574	0.0272576	bottom 90%	close to EJC
ENST00000357606.7	DNAJC14	-0.138468	0.667565	-0.576797	0.805388	bottom 90%	distant from EJC
ENST00000306749.3	FASN	-0.12695	0.6677	-0.843826	0.45638	bottom 90%	close to EJC
ENST00000371621.4	PTPN1	0.133279	0.667999	0.336816	0.311745	bottom 90%	close to EJC
ENST00000273258.3	ARL6IP5	-0.139378	0.667999	-0.162303	0.988913	bottom 90%	distant from EJC
ENST00000515799.5	RAI14	-0.116046	0.668252	3.90734	0.709386	top 10%	distant from EJC
ENST00000296257.9	SENP2	0.144265	0.668716	-0.0624412	0.131651	bottom 90%	close to EJC
ENST00000162044.13	TMEM161A	-0.133088	0.668745	-0.262378	0	bottom 90%	close to EJC
ENST00000368564.6	KPNA5	-0.141134	0.668745	1.0532	0.16812	bottom 90%	close to EJC
ENST00000397641.7	MORC2	0.146199	0.669399	2.47209	0.29253	bottom 90%	close to EJC
ENST00000379270.4	SAT1	0.143695	0.669484	-0.0968046	0.555383	bottom 90%	distant from EJC
ENST00000369528.9	SIKE1	0.138301	0.669484	0.18713	0.413582	bottom 90%	close to EJC
ENST00000374012.7	PHF20	0.123637	0.669484	6.83608	0.35728	top 10%	close to EJC
ENST00000379834.6	RIOK1	-0.132285	0.669484	5.94487	0.42951	top 10%	close to EJC
ENST00000394899.6	ADH6	-0.117505	0.669495	-0.211431	0.634976	bottom 90%	distant from EJC
ENST00000644072.1	COL4A3BP	0.144652	0.669608	1.43088	0.0522242	bottom 90%	close to EJC
ENST00000339012.7	CFAP36	-0.143577	0.669608	2.41753	0.231743	bottom 90%	close to EJC
ENST00000361170.6	IQGAP3	0.120832	0.669781	-0.201141	0.271574	bottom 90%	close to EJC
ENST00000371485.7	CEP55	-0.137761	0.669821	2.9857	0.533871	bottom 90%	distant from EJC
ENST00000381070.7	CWC27	-0.127759	0.670159	8.0963	0.375801	top 10%	close to EJC
ENST00000442160.7	ZNF410	-0.144164	0.670159	-0.207288	0.290679	bottom 90%	close to EJC
ENST00000640368.1	PAX6	0.142827	0.670563	0.884255	0.62495	bottom 90%	distant from EJC
ENST00000352251.7	PROSER1	0.142489	0.670563	-0.281771	0.0859055	bottom 90%	close to EJC
ENST00000440460.6	DIXDC1	0.13881	0.670563	0.446529	0.122361	bottom 90%	close to EJC
ENST00000265138.3	ARRDC3	0.134195	0.670563	-0.455306	0.362349	bottom 90%	close to EJC
ENST00000262027.9	MARS	-0.133869	0.670563	-0.597606	0.505509	bottom 90%	distant from EJC
ENST00000313368.7	TAF7	-0.135253	0.670563	1.5931	1	bottom 90%	distant from EJC
ENST00000380243.8	CCDC85C	-0.143567	0.670563	2.96052	0.850733	bottom 90%	distant from EJC
ENST00000407073.5	MBD5	0.141756	0.671005	-0.854896	0.78558	bottom 90%	distant from EJC
ENST00000320356.6	EZH2	0.14156	0.671005	1.53226	0.173799	bottom 90%	close to EJC
ENST00000264414.8	CUL3	0.136333	0.671662	1.42368	0.400246	bottom 90%	close to EJC
ENST00000599686.3	WIZ	-0.139865	0.67173	-0.369911	0.750911	bottom 90%	distant from EJC
ENST00000529309.5	EML3	-0.142425	0.67188	-0.152642	0.44351	bottom 90%	close to EJC
ENST00000344417.9	C7orf26	-0.142823	0.672187	-0.303211	0.462519	bottom 90%	close to EJC
ENST00000326764.9	LENG8	0.109694	0.672392	0.72621	0.494177	bottom 90%	close to EJC
ENST00000263368.8	BLVRB	-0.140472	0.672392	-0.0647861	0.288461	bottom 90%	close to EJC
ENST00000528793.5	GRK6	0.14207	0.672403	0.317944	0.497294	bottom 90%	close to EJC
ENST00000297578.8	SLC25A32	0.138323	0.672444	-0.232557	0.225889	bottom 90%	close to EJC
ENST00000356404.7	PITPNM1	0.137898	0.672727	-0.659944	0.44908	bottom 90%	close to EJC
ENST00000260385.10	RMDN3	-0.141871	0.674336	0.828851	0.374405	bottom 90%	close to EJC
ENST00000358935.2	2005-03-01	0.142605	0.674593	-0.379916	0.609867	bottom 90%	distant from EJC
ENST00000262039.8	PIK3C3	0.138924	0.674593	-0.450259	0.17508	bottom 90%	close to EJC
ENST00000361627.7	ARHGAP11A	0.125789	0.674593	1.04946	0.603698	bottom 90%	distant from EJC
ENST00000324849.8	VPS37A	-0.137985	0.674593	0.0922554	0.0787309	bottom 90%	close to EJC
ENST00000258383.3	MRPL44	-0.141611	0.674593	-0.366392	0.644662	bottom 90%	distant from EJC
ENST00000436120.6	ZNF527	-0.120512	0.674614	-0.498559	0.765484	bottom 90%	distant from EJC
ENST00000417807.7	DMAC2	-0.140961	0.674918	-0.401621	0.529761	bottom 90%	distant from EJC
ENST00000361983.6	KIF1BP	0.141572	0.675125	-0.296029	0.727144	bottom 90%	distant from EJC
ENST00000300086.4	TERF2IP	0.13513	0.675125	2.17594	0.722939	bottom 90%	distant from EJC
ENST00000402297.5	CEBPZOS	0.131531	0.67566	-0.0897362	0.0311819	bottom 90%	close to EJC
ENST00000373477.8	YARS	-0.10724	0.676393	-0.105041	0.213555	bottom 90%	close to EJC
ENST00000381396.9	CCP110	-0.140802	0.676452	3.08544	0.483146	bottom 90%	close to EJC
ENST00000361720.9	GPATCH3	0.138049	0.677147	1.60133	0.409368	bottom 90%	close to EJC
ENST00000317147.9	CNOT1	-0.129475	0.677147	-2.85693	0.324303	bottom 90%	close to EJC
ENST00000433060.2	AMOTL1	-0.136413	0.677147	1.148	0.652762	bottom 90%	distant from EJC
ENST00000248600.5	STYXL1	-0.140773	0.677147	-0.253544	0.190799	bottom 90%	close to EJC
ENST00000528443.6	TOR1AIP1	-0.136851	0.677305	-0.037524	0.642784	bottom 90%	distant from EJC
ENST00000278715.7	HMBS	-0.134033	0.677412	-0.243653	0.294896	bottom 90%	close to EJC
ENST00000392872.7	TDG	-0.133668	0.677654	4.44777	0.62767	top 10%	distant from EJC
ENST00000339618.8	ALDH3A2	-0.1321	0.677734	-0.613433	0.414464	bottom 90%	close to EJC
ENST00000277554.3	NACC2	0.139867	0.677895	0.349231	0.78927	bottom 90%	distant from EJC
ENST00000454345.5	DGKZ	0.136763	0.677895	0.231043	0.346637	bottom 90%	close to EJC
ENST00000481273.5	PTK7	0.112793	0.677984	-0.439932	0.544327	bottom 90%	distant from EJC
ENST00000262461.6	SLC12A2	0.139791	0.678417	0.928809	0.727012	bottom 90%	distant from EJC
ENST00000255108.7	DPH2	0.133965	0.679277	-0.110456	0.528105	bottom 90%	distant from EJC
ENST00000392687.4	CERS6	0.140824	0.679283	-0.506308	0.47907	bottom 90%	close to EJC
ENST00000548925.5	BLOC1S1	-0.136817	0.679283	0.139034	0.271869	bottom 90%	close to EJC
ENST00000368149.2	ARHGAP18	0.140997	0.679355	2.3913	0.277153	bottom 90%	close to EJC
ENST00000541970.5	PDCD2	-0.134068	0.679749	-0.0733188	0.622577	bottom 90%	distant from EJC
ENST00000233055.8	WDFY1	-0.14239	0.679749	-0.306856	0.349718	bottom 90%	close to EJC
ENST00000350796.7	CYTH3	0.13362	0.679962	0.468435	0.0874658	bottom 90%	close to EJC
ENST00000260045.7	THAP12	-0.138968	0.679962	0.929733	0.636976	bottom 90%	distant from EJC
ENST00000268057.8	BBS4	-0.1395	0.679962	-0.660755	0.206455	bottom 90%	close to EJC
ENST00000340434.4	PTAR1	0.140286	0.680796	-0.258364	0.615923	bottom 90%	distant from EJC
ENST00000330233.11	CRIP1	0.106175	0.680796	-0.0970138	0	bottom 90%	close to EJC
ENST00000619168.4	CAMK1D	-0.139183	0.680915	-0.220804	0.268064	bottom 90%	close to EJC
ENST00000615667.4	YAP1	-0.130849	0.681024	-0.032942	0.677864	bottom 90%	distant from EJC
ENST00000370763.5	DNAJB4	-0.13901	0.681024	0.472537	0.607401	bottom 90%	distant from EJC
ENST00000482890.5	TFAP2A	0.126329	0.681346	-0.0192392	0.452533	bottom 90%	close to EJC
ENST00000256897.8	CCNH	-0.134828	0.681346	0.152575	0.136788	bottom 90%	close to EJC
ENST00000262962.11	YJU2	0.140011	0.681434	4.19743	0.120869	top 10%	close to EJC
ENST00000216639.7	VRK1	0.137964	0.681434	2.11507	0.143049	bottom 90%	close to EJC
ENST00000395326.7	CRCP	0.137642	0.681434	0.443429	0.276414	bottom 90%	close to EJC
ENST00000240316.4	COIL	0.136306	0.681434	2.93027	0.870391	bottom 90%	distant from EJC
ENST00000540033.2	EVI5	0.13297	0.681434	2.55698	0.187028	bottom 90%	close to EJC
ENST00000321256.9	NCBP2	-0.127474	0.681434	0.392925	0.260036	bottom 90%	close to EJC
ENST00000372398.5	NCS1	-0.128273	0.681434	0.157144	0.112938	bottom 90%	close to EJC
ENST00000607016.1	NUDT3	-0.129057	0.681434	0.821204	0.0196038	bottom 90%	close to EJC
ENST00000373069.9	SLC25A25	-0.135919	0.681434	-0.0770464	0.452699	bottom 90%	close to EJC
ENST00000381135.7	RCAN1	-0.138759	0.681434	0.597864	0.928401	bottom 90%	distant from EJC
ENST00000313244.13	TRIP10	-0.139114	0.681434	0.0338216	0.254998	bottom 90%	close to EJC
ENST00000454061.5	BBIP1	-0.139622	0.681434	-0.124436	0	bottom 90%	close to EJC
ENST00000245812.7	ALKBH7	0.137406	0.681541	0.135576	0.629294	bottom 90%	distant from EJC
ENST00000396124.8	NDUFAF6	0.137853	0.681707	-0.0776698	0.365898	bottom 90%	close to EJC
ENST00000231512.4	C5orf15	-0.126331	0.681707	-0.431026	0.773033	bottom 90%	distant from EJC
ENST00000359947.8	PTPRF	0.13739	0.682197	-0.938391	0.551183	bottom 90%	distant from EJC
ENST00000293760.9	LEMD2	0.131127	0.682283	0.948859	0.707126	bottom 90%	distant from EJC
ENST00000381341.6	DDX1	-0.114012	0.682283	-0.177346	0.0768059	bottom 90%	close to EJC
ENST00000357085.4	TRIM38	0.137812	0.682368	-0.422378	0.642679	bottom 90%	distant from EJC
ENST00000209875.8	CBX5	-0.105572	0.682397	0.654642	0.602794	bottom 90%	distant from EJC
ENST00000437822.6	TAF6	0.136037	0.682548	-0.592519	0.432955	bottom 90%	close to EJC
ENST00000372629.4	TCEAL4	-0.129891	0.683664	3.48119	0.860311	top 10%	distant from EJC
ENST00000367456.5	TAB2	0.138533	0.684003	0.168187	0.648234	bottom 90%	distant from EJC
ENST00000276533.3	GINS4	-0.137922	0.684003	-0.0323154	0.0672077	bottom 90%	close to EJC
ENST00000552951.6	C12orf45	0.132193	0.684935	0.570103	0.915574	bottom 90%	distant from EJC
ENST00000353047.10	CTSB	0.138308	0.684982	-0.500125	0.240191	bottom 90%	close to EJC
ENST00000392920.7	EVL	0.135564	0.684982	0.40977	0.0529979	bottom 90%	close to EJC
ENST00000319074.5	C14orf119	0.134944	0.684982	-0.180465	1	bottom 90%	distant from EJC
ENST00000611786.4	ATRAID	0.131683	0.684982	0.0236114	0.794057	bottom 90%	distant from EJC
ENST00000295491.8	MRPS18C	-0.123792	0.684982	0.139927	0.0165971	bottom 90%	close to EJC
ENST00000569302.6	C15orf41	-0.13218	0.684982	-0.260128	0.211224	bottom 90%	close to EJC
ENST00000330579.5	NOC4L	-0.136849	0.684982	0.204781	0.206344	bottom 90%	close to EJC
ENST00000545289.5	ZNF286B	0.13806	0.685016	1.33357	0.930109	bottom 90%	distant from EJC
ENST00000418388.5	TMEM250	0.137961	0.685016	0.128657	1	bottom 90%	distant from EJC
ENST00000314728.9	EPN2	0.136103	0.685016	-0.364569	0.488407	bottom 90%	close to EJC
ENST00000265734.8	CDK6	0.105589	0.685016	-0.216571	0.712178	bottom 90%	distant from EJC
ENST00000250559.13	RAP1B	-0.111836	0.685016	-0.0451332	0.361769	bottom 90%	close to EJC
ENST00000269195.5	GALNT1	-0.120516	0.685016	-0.129483	0.387369	bottom 90%	close to EJC
ENST00000211998.9	VCL	-0.126391	0.685016	-0.568273	0.507477	bottom 90%	distant from EJC
ENST00000603017.1	RASL10B	-0.133034	0.685016	-0.0029373	0.733954	bottom 90%	distant from EJC
ENST00000268058.7	PML	-0.134834	0.685016	0.232781	0.831343	bottom 90%	distant from EJC
ENST00000258821.7	TTC5	-0.136469	0.685016	0.0553167	0.221598	bottom 90%	close to EJC
ENST00000304863.5	UQCRFS1	-0.120042	0.685403	-0.266315	0.984155	bottom 90%	distant from EJC
ENST00000381937.8	NADK2	-0.134654	0.685707	0.599091	0.551842	bottom 90%	distant from EJC
ENST00000371733.7	EPS15	0.136574	0.685812	0.112553	0.431747	bottom 90%	close to EJC
ENST00000231238.9	TTC1	-0.109629	0.685812	2.15513	0.110798	bottom 90%	close to EJC
ENST00000246024.6	TMX4	-0.131832	0.685812	4.26792	0.914599	top 10%	distant from EJC
ENST00000373019.4	SF3A3	0.115007	0.685866	1.7917	0.405711	bottom 90%	close to EJC
ENST00000292211.4	UBE2Q1	0.1149	0.685866	1.25698	0.662594	bottom 90%	distant from EJC
ENST00000308511.8	CCAR2	-0.132579	0.685866	1.35137	0.343526	bottom 90%	close to EJC
ENST00000255198.2	ZBED3	0.138012	0.686117	3.95145	0.982984	top 10%	distant from EJC
ENST00000395131.5	PFDN6	-0.120143	0.686565	0.193273	0.511298	bottom 90%	distant from EJC
ENST00000391759.5	TFPT	0.141147	0.686668	0.378937	0.334666	bottom 90%	close to EJC
ENST00000398208.2	WDR4	-0.135569	0.686709	0.103788	0.524684	bottom 90%	distant from EJC
ENST00000393203.2	PTGFRN	-0.122604	0.688065	-0.502281	0.736865	bottom 90%	distant from EJC
ENST00000359209.10	KIRREL1	-0.121653	0.688384	-0.376857	0.16726	bottom 90%	close to EJC
ENST00000565488.5	SLC25A24	0.133124	0.68919	-0.194016	0.416446	bottom 90%	close to EJC
ENST00000427177.5	2009-09-01	0.124617	0.68919	-0.526018	0.469113	bottom 90%	close to EJC
ENST00000375631.4	NEU1	-0.113299	0.68919	-0.426782	0.59942	bottom 90%	distant from EJC
ENST00000409086.7	SLC39A10	-0.135111	0.68919	1.94922	0.788645	bottom 90%	distant from EJC
ENST00000283131.3	SMARCA5	0.120054	0.689575	2.72739	0.23767	bottom 90%	close to EJC
ENST00000269141.7	CDH2	0.124667	0.690061	-0.125181	0.264278	bottom 90%	close to EJC
ENST00000258742.9	NUPL2	0.135506	0.690819	-0.0973256	0.29199	bottom 90%	close to EJC
ENST00000356017.8	TRIM13	0.131272	0.690819	-0.570475	0.86134	bottom 90%	distant from EJC
ENST00000318967.6	INTS3	-0.12943	0.690819	2.20589	0.397721	bottom 90%	close to EJC
ENST00000251496.6	NCAPG	0.117584	0.6909	1.16196	0.408889	bottom 90%	close to EJC
ENST00000351018.4	RHOG	-0.133646	0.691352	-0.119163	1	bottom 90%	distant from EJC
ENST00000361055.8	UBA3	-0.130339	0.691819	0.415568	0.0667282	bottom 90%	close to EJC
ENST00000307877.6	SRP68	-0.124983	0.692324	0.755043	0.727632	bottom 90%	distant from EJC
ENST00000256578.7	AMPD2	0.133966	0.692417	0.063229	0.338177	bottom 90%	close to EJC
ENST00000297151.8	SLU7	-0.110932	0.692417	9.3739	0.266722	top 10%	close to EJC
ENST00000242719.3	RNF11	-0.131377	0.692417	-0.0484979	0.270196	bottom 90%	close to EJC
ENST00000625521.2	UBAP1	-0.131533	0.692793	-0.086803	0.73109	bottom 90%	distant from EJC
ENST00000204517.10	TFAP4	0.134938	0.692817	2.73618	0.498696	bottom 90%	close to EJC
ENST00000348411.2	FTSJ1	-0.129796	0.692817	-0.162934	0.476969	bottom 90%	close to EJC
ENST00000296679.8	WDR41	-0.134662	0.692817	-0.335559	0.326284	bottom 90%	close to EJC
ENST00000262384.3	N4BP1	0.132075	0.693047	-0.30294	0.844006	bottom 90%	distant from EJC
ENST00000428670.7	ATP2B1	-0.129525	0.693047	4.11814	0.395071	top 10%	close to EJC
ENST00000226253.8	ALDOC	-0.133211	0.693047	-0.631336	0.525789	bottom 90%	distant from EJC
ENST00000310454.10	GPD2	-0.134489	0.693047	-1.13664	0.290204	bottom 90%	close to EJC
ENST00000251993.11	KIAA0930	0.106352	0.693172	-0.214517	0.175702	bottom 90%	close to EJC
ENST00000355190.7	C6orf89	-0.132038	0.693248	-0.485526	0.372175	bottom 90%	close to EJC
ENST00000367097.7	TULP4	0.134522	0.694022	-0.950775	0.870583	bottom 90%	distant from EJC
ENST00000256079.8	IPO8	0.13086	0.694022	1.5175	0.396801	bottom 90%	close to EJC
ENST00000302754.5	JUNB	-0.128548	0.694422	0.546353	1	bottom 90%	distant from EJC
ENST00000256996.8	DDB2	-0.128669	0.69467	0.000727038	0.134839	bottom 90%	close to EJC
ENST00000315985.7	PPP2R2A	0.117167	0.695335	0.793353	0.429113	bottom 90%	close to EJC
ENST00000539644.5	ZNF664	-0.127592	0.695335	-0.135396	1	bottom 90%	distant from EJC
ENST00000258662.2	NUDT15	-0.130411	0.695335	-0.0782962	0.600252	bottom 90%	distant from EJC
ENST00000378875.7	ALKBH6	-0.132079	0.695335	-0.0841085	0.360011	bottom 90%	close to EJC
ENST00000312475.4	MRPL46	-0.133136	0.695335	0.0478755	0.608234	bottom 90%	distant from EJC
ENST00000519065.5	HDAC2	-0.105013	0.695592	3.02989	0.105431	bottom 90%	close to EJC
ENST00000300181.6	TSC22D4	0.126803	0.696043	0.528677	0.919806	bottom 90%	distant from EJC
ENST00000361752.7	QKI	-0.114883	0.697009	0.823891	0.217332	bottom 90%	close to EJC
ENST00000342988.7	SMAD4	0.131342	0.697049	0.294287	0.516363	bottom 90%	distant from EJC
ENST00000370025.8	PRPF38B	-0.109565	0.697049	10.84	0.935424	top 10%	distant from EJC
ENST00000260443.8	RSL24D1	-0.11088	0.697142	0.775182	0.194865	bottom 90%	close to EJC
ENST00000358867.10	TMEM126B	-0.126547	0.697142	0.586401	0.191549	bottom 90%	close to EJC
ENST00000393679.5	FOLR1	-0.132558	0.697142	-0.206416	0.501036	bottom 90%	distant from EJC
ENST00000377577.9	DNAJC11	0.132615	0.697225	0.89558	0.180354	bottom 90%	close to EJC
ENST00000370626.3	AVPI1	0.132249	0.697411	0.0358134	0.757172	bottom 90%	distant from EJC
ENST00000342314.9	GOLGA8B	0.132663	0.697423	3.85066	0.270812	top 10%	close to EJC
ENST00000309100.7	MAP3K11	0.132054	0.697616	1.53337	0.719016	bottom 90%	distant from EJC
ENST00000426895.8	TTLL3	0.0971089	0.697616	-0.42389	0.556399	bottom 90%	distant from EJC
ENST00000446108.5	RBM17	-0.109434	0.697616	1.48077	0.079157	bottom 90%	close to EJC
ENST00000369064.7	TARS2	0.131283	0.697836	-0.613821	0.250577	bottom 90%	close to EJC
ENST00000297265.4	CHMP4C	-0.124185	0.697836	0.312103	0.397083	bottom 90%	close to EJC
ENST00000381340.7	ITPR2	0.117566	0.698226	1.27846	0.24888	bottom 90%	close to EJC
ENST00000296839.4	FOXQ1	0.10803	0.698226	1.96538	1	bottom 90%	distant from EJC
ENST00000344697.2	POMGNT2	-0.125918	0.698226	-0.295678	1	bottom 90%	distant from EJC
ENST00000561208.5	MEIS2	-0.130579	0.698226	-0.372644	0.248771	bottom 90%	close to EJC
ENST00000434623.6	AKAP2	-0.132112	0.698226	1.39003	0.90082	bottom 90%	distant from EJC
ENST00000254101.3	PRKAB2	0.131534	0.698565	-0.187235	0.543024	bottom 90%	distant from EJC
ENST00000326402.8	SLC36A4	0.117114	0.698783	-0.277491	0.190668	bottom 90%	close to EJC
ENST00000311223.9	GLUL	0.123419	0.700368	-0.492318	0.525344	bottom 90%	distant from EJC
ENST00000234160.4	GORASP2	-0.131706	0.700368	-0.543369	0.424007	bottom 90%	close to EJC
ENST00000524782.5	ARFGAP2	-0.131468	0.701271	0.306022	0.14307	bottom 90%	close to EJC
ENST00000488300.5	RNF182	-0.128179	0.701496	-0.264859	1	bottom 90%	distant from EJC
ENST00000590208.5	MBD1	0.130753	0.701551	-0.0625893	0.443988	bottom 90%	close to EJC
ENST00000366621.7	KCNK1	0.131533	0.701602	0.30298	0.981051	bottom 90%	distant from EJC
ENST00000413052.6	MOV10	-0.128508	0.701602	-0.639604	0.537547	bottom 90%	distant from EJC
ENST00000342480.6	PODXL2	-0.121176	0.701623	7.18997	0.88861	top 10%	distant from EJC
ENST00000380050.7	CDK14	0.127772	0.702075	-0.200876	0.214701	bottom 90%	close to EJC
ENST00000238628.10	IFT43	0.124056	0.702175	-0.190872	0.107021	bottom 90%	close to EJC
ENST00000325222.8	CUL1	0.132451	0.702317	-0.234085	0.185804	bottom 90%	close to EJC
ENST00000293288.12	BAX	-0.11441	0.702317	-0.107923	0.0425541	bottom 90%	close to EJC
ENST00000432329.6	CREB1	0.128853	0.702322	0.709302	0.382636	bottom 90%	close to EJC
ENST00000337225.5	CXCL14	-0.126642	0.702762	0.009008	0.0300941	bottom 90%	close to EJC
ENST00000340578.10	RANBP3	-0.129975	0.702762	0.178742	0.385589	bottom 90%	close to EJC
ENST00000338910.8	PSPC1	0.131356	0.702979	0.509424	0.26615	bottom 90%	close to EJC
ENST00000372645.3	BEX3	-0.0971597	0.702979	0.737434	1	bottom 90%	distant from EJC
ENST00000346991.9	KNL1	0.131551	0.703359	8.35035	0.685028	top 10%	distant from EJC
ENST00000595753.5	SLC35E1	0.127199	0.703843	0.672831	0.889932	bottom 90%	distant from EJC
ENST00000306562.7	ZNF672	-0.130257	0.704003	0.174565	1	bottom 90%	distant from EJC
ENST00000270517.11	ECSIT	-0.130529	0.704297	-0.200153	0.487727	bottom 90%	close to EJC
ENST00000490103.5	THOC5	0.130258	0.704559	0.0812921	0.16275	bottom 90%	close to EJC
ENST00000370298.8	MTF2	0.113239	0.704559	0.782458	0.369349	bottom 90%	close to EJC
ENST00000317479.7	PXMP2	-0.11661	0.704559	-0.100076	0.346447	bottom 90%	close to EJC
ENST00000237937.7	ZFAND5	-0.120597	0.704559	0.40858	0.500301	bottom 90%	distant from EJC
ENST00000284881.8	C21orf91	-0.129027	0.704559	-0.238578	0.333682	bottom 90%	close to EJC
ENST00000370151.8	DPCD	-0.130631	0.704559	0.237689	0.176105	bottom 90%	close to EJC
ENST00000302759.10	BUB1	-0.125263	0.704618	-0.396103	0.259973	bottom 90%	close to EJC
ENST00000322247.7	FAM210A	-0.129707	0.704639	1.64844	0.965847	bottom 90%	distant from EJC
ENST00000270066.10	SMG9	0.126022	0.70519	-0.379771	0.186948	bottom 90%	close to EJC
ENST00000397809.9	CEP83	-0.12842	0.70519	7.57752	0.297335	top 10%	close to EJC
ENST00000372371.7	POLR3A	0.128149	0.705252	-1.23372	0.310268	bottom 90%	close to EJC
ENST00000434382.2	VKORC1L1	-0.128266	0.705252	-0.128702	1	bottom 90%	distant from EJC
ENST00000257177.8	TUT4	0.12998	0.706845	6.33812	0.55262	top 10%	distant from EJC
ENST00000214869.6	TMED1	-0.12544	0.706845	0.200408	0.322438	bottom 90%	close to EJC
ENST00000373371.7	SLC2A8	-0.121452	0.707046	-0.131684	0.22377	bottom 90%	close to EJC
ENST00000446090.6	DCTN4	-0.128306	0.70705	-0.585745	0.182851	bottom 90%	close to EJC
ENST00000449291.6	NAPRT	0.129713	0.707247	0.683725	0.467647	bottom 90%	close to EJC
ENST00000523282.5	DNPEP	0.127562	0.707247	-0.22764	0	bottom 90%	close to EJC
ENST00000336314.8	LARP1	0.0816865	0.707247	-0.0946399	0.490195	bottom 90%	close to EJC
ENST00000558750.5	CCDC32	-0.123086	0.707247	0.0481012	0.70536	bottom 90%	distant from EJC
ENST00000356955.6	ADAM15	-0.124373	0.707247	-0.723855	0.263962	bottom 90%	close to EJC
ENST00000309117.10	VPS26C	-0.126634	0.707247	0.00818634	0.343067	bottom 90%	close to EJC
ENST00000395812.6	CAST	-0.0907334	0.707608	3.76649	0.00152787	top 10%	close to EJC
ENST00000369535.4	NRAS	-0.119227	0.707608	-0.194959	0.446359	bottom 90%	close to EJC
ENST00000359890.7	RBM23	0.123629	0.708232	0.346292	0.0486265	bottom 90%	close to EJC
ENST00000226574.8	NFKB1	0.123418	0.709208	-0.215023	0.228584	bottom 90%	close to EJC
ENST00000393335.7	CENPN	0.128741	0.709252	0.223034	0.287681	bottom 90%	close to EJC
ENST00000337702.4	TTC33	0.128594	0.709252	0.112577	0.608204	bottom 90%	distant from EJC
ENST00000393651.7	SRPK2	0.124924	0.709252	4.26389	0.420035	top 10%	close to EJC
ENST00000254325.8	RFX1	-0.126165	0.709387	2.65187	0.506704	bottom 90%	distant from EJC
ENST00000367498.7	IVNS1ABP	0.119776	0.709871	-0.722668	0.286042	bottom 90%	close to EJC
ENST00000381112.7	CCM2	-0.127806	0.709871	-0.0144999	0.582638	bottom 90%	distant from EJC
ENST00000394863.7	TGFB1I1	0.126664	0.710187	-0.4429	0.106701	bottom 90%	close to EJC
ENST00000569529.5	FAM173A	-0.127949	0.710187	1.18915	0.584784	bottom 90%	distant from EJC
ENST00000418425.6	LETMD1	-0.121885	0.710452	-0.22919	0.196148	bottom 90%	close to EJC
ENST00000449870.5	ILF3	-0.0963463	0.710814	1.37856	0.236343	bottom 90%	close to EJC
ENST00000294740.3	ZNF281	-0.11961	0.711086	0.826542	0.996396	bottom 90%	distant from EJC
ENST00000373573.8	HDAC8	-0.127245	0.711754	-0.358393	0.550111	bottom 90%	distant from EJC
ENST00000299138.11	VPS35	-0.106383	0.711786	-0.435877	0.582151	bottom 90%	distant from EJC
ENST00000523037.5	MRPL22	-0.117622	0.713323	-0.017507	0.086765	bottom 90%	close to EJC
ENST00000339643.9	ENSA	-0.0909677	0.713754	0.772366	0.156995	bottom 90%	close to EJC
ENST00000372902.3	TIMM8A	-0.125342	0.714082	-0.0227816	0.329802	bottom 90%	close to EJC
ENST00000262265.9	PIH1D1	-0.119599	0.714272	0.0766019	0.230492	bottom 90%	close to EJC
ENST00000322157.8	NPEPPS	0.0940754	0.714353	-1.01495	0.39793	bottom 90%	close to EJC
ENST00000260505.12	TTLL7	-0.125402	0.714459	2.92202	0.266656	bottom 90%	close to EJC
ENST00000280987.8	FAM177A1	-0.110438	0.714747	3.81207	0.364427	top 10%	close to EJC
ENST00000264499.8	BBS7	0.123429	0.715389	-0.635155	0.140522	bottom 90%	close to EJC
ENST00000587834.5	SEC11C	-0.1235	0.715389	0.059694	0.0678827	bottom 90%	close to EJC
ENST00000307363.9	GLB1	0.124959	0.715702	-0.633641	0.521583	bottom 90%	distant from EJC
ENST00000535381.5	C5orf63	0.118085	0.715702	-0.0324037	0.523568	bottom 90%	distant from EJC
ENST00000483063.1	POLE4	-0.121439	0.715702	0.549424	0.816915	bottom 90%	distant from EJC
ENST00000402135.7	FANCL	-0.125768	0.715702	-0.35521	0.163578	bottom 90%	close to EJC
ENST00000298492.5	ABRAXAS2	-0.123697	0.716175	0.500356	0.120408	bottom 90%	close to EJC
ENST00000225719.8	CPD	0.11158	0.716483	-0.440219	0.688571	bottom 90%	distant from EJC
ENST00000324096.8	MAP1S	-0.123494	0.716927	0.220112	0.847094	bottom 90%	distant from EJC
ENST00000258874.3	MTHFS	0.124945	0.717098	0.290066	0.606749	bottom 90%	distant from EJC
ENST00000337231.5	CDR2L	0.118645	0.717098	3.60049	0.72574	top 10%	distant from EJC
ENST00000528494.5	ATG13	0.125681	0.717349	-0.628023	0.0882053	bottom 90%	close to EJC
ENST00000371568.7	ORC1	0.12686	0.717536	-0.625791	0.422777	bottom 90%	close to EJC
ENST00000621413.4	YTHDF3	-0.124629	0.717622	-0.13707	0.861917	bottom 90%	distant from EJC
ENST00000209884.4	KLHL20	-0.123483	0.717647	-0.535871	0.485168	bottom 90%	close to EJC
ENST00000396496.6	CCDC125	0.121656	0.717648	2.30064	0.46257	bottom 90%	close to EJC
ENST00000356260.9	SDAD1	0.113201	0.717648	5.44208	0.225193	top 10%	close to EJC
ENST00000371361.3	NOC3L	-0.121537	0.717648	7.42153	0.309354	top 10%	close to EJC
ENST00000568223.6	METRN	-0.125416	0.717648	0.898175	0.582345	bottom 90%	distant from EJC
ENST00000373600.7	NEK6	-0.125482	0.717648	-0.0864163	0.120894	bottom 90%	close to EJC
ENST00000366977.7	NSL1	0.117744	0.717695	0.315578	0.61286	bottom 90%	distant from EJC
ENST00000394752.7	SFMBT1	-0.125809	0.717957	-0.189812	0.290012	bottom 90%	close to EJC
ENST00000222008.10	RABAC1	-0.122738	0.718192	0.0936085	0.542569	bottom 90%	distant from EJC
ENST00000272519.9	RALB	-0.124934	0.718551	2.31627	0.87503	bottom 90%	distant from EJC
ENST00000485876.5	NDUFA3	0.115158	0.718669	-0.0745462	0.229853	bottom 90%	close to EJC
ENST00000608872.5	FBXW2	-0.114426	0.718669	-0.487099	0.771283	bottom 90%	distant from EJC
ENST00000370952.3	LRRC40	0.12585	0.719517	0.0618081	0.200725	bottom 90%	close to EJC
ENST00000581407.5	FAM222B	0.126649	0.720209	-0.152357	1	bottom 90%	distant from EJC
ENST00000376560.7	PRR3	0.124345	0.720209	-0.00918938	0.233252	bottom 90%	close to EJC
ENST00000309594.4	MRPL57	-0.108581	0.720209	0.274698	0.937124	bottom 90%	distant from EJC
ENST00000371477.3	CDC5L	-0.114151	0.720209	5.25958	0.454962	top 10%	close to EJC
ENST00000309983.4	TPMT	-0.122101	0.720316	-0.201343	0	bottom 90%	close to EJC
ENST00000279907.11	UHRF1BP1L	0.119033	0.720971	-0.877334	0.62254	bottom 90%	distant from EJC
ENST00000287667.11	NOMO1	0.124695	0.721018	-0.481268	0.576915	bottom 90%	distant from EJC
ENST00000258198.6	DYNC1LI2	-0.0991399	0.72102	-0.472457	0.19494	bottom 90%	close to EJC
ENST00000369076.7	ATG5	-0.124479	0.72102	-0.099421	0.153391	bottom 90%	close to EJC
ENST00000438528.7	SMIM19	0.124148	0.721427	0.000757797	0.0638402	bottom 90%	close to EJC
ENST00000617204.4	MAP7	0.116256	0.721427	9.14	0.292405	top 10%	close to EJC
ENST00000458591.6	SCFD1	-0.115899	0.721427	-0.039405	0.0171024	bottom 90%	close to EJC
ENST00000250237.9	QTRT1	-0.123158	0.721427	-0.405203	0.0614043	bottom 90%	close to EJC
ENST00000354336.7	CRKL	0.125722	0.721846	-0.203927	0.856305	bottom 90%	distant from EJC
ENST00000354817.7	FAR1	0.122831	0.722029	-0.605933	0.356958	bottom 90%	close to EJC
ENST00000454402.6	RFC5	-0.123801	0.722029	-0.0890402	0.11236	bottom 90%	close to EJC
ENST00000434032.6	USP19	0.121278	0.722034	0.160293	0.598286	bottom 90%	distant from EJC
ENST00000541284.5	CNOT4	0.124886	0.722292	1.8053	0.717701	bottom 90%	distant from EJC
ENST00000439374.6	CDC42SE1	0.119656	0.722292	0.200044	0.00832766	bottom 90%	close to EJC
ENST00000425611.6	NABP1	-0.122207	0.722292	-0.15613	0.479691	bottom 90%	close to EJC
ENST00000260379.10	RPLP1	0.065815	0.722391	0.182396	0	bottom 90%	close to EJC
ENST00000405858.5	ZNF12	0.122449	0.722394	-0.280305	0.937677	bottom 90%	distant from EJC
ENST00000321341.10	ME2	-0.121565	0.722947	-0.13626	0.186487	bottom 90%	close to EJC
ENST00000229595.5	ASF1A	-0.123456	0.722947	-0.118709	0.642237	bottom 90%	distant from EJC
ENST00000260383.11	TUBGCP4	-0.12379	0.722947	-0.299465	0.067508	bottom 90%	close to EJC
ENST00000544627.5	ATF7IP	0.123952	0.72295	2.32872	0.552388	bottom 90%	distant from EJC
ENST00000392589.5	WASF1	0.122099	0.72295	0.262303	0.240567	bottom 90%	close to EJC
ENST00000309733.5	FAM241A	-0.122823	0.72295	0.920933	0.613992	bottom 90%	distant from EJC
ENST00000621784.4	CRABP2	-0.121085	0.723076	0.180252	0.13974	bottom 90%	close to EJC
ENST00000335793.3	CDC42EP4	-0.121391	0.723076	1.15388	1	bottom 90%	distant from EJC
ENST00000614558.2	MID1IP1	0.127322	0.723708	-0.155927	1	bottom 90%	distant from EJC
ENST00000431206.6	PSMD13	-0.109893	0.723708	-0.261562	0.158176	bottom 90%	close to EJC
ENST00000529010.5	NUCB2	-0.122238	0.723708	5.875	0.334793	top 10%	close to EJC
ENST00000334256.8	KPNA4	0.10958	0.724299	0.0899284	0.0883221	bottom 90%	close to EJC
ENST00000382518.6	CD9	-0.121295	0.724487	-0.233505	0.0187917	bottom 90%	close to EJC
ENST00000334976.10	EMC10	0.12139	0.724674	0.227218	0.141267	bottom 90%	close to EJC
ENST00000291442.3	NR2F6	-0.106973	0.724674	1.11192	0.899495	bottom 90%	distant from EJC
ENST00000315073.9	TRIM41	0.121515	0.724722	14.9935	0.895174	top 2%	distant from EJC
ENST00000343279.8	FERMT2	-0.105307	0.725177	0.0351073	0.46396	bottom 90%	close to EJC
ENST00000608372.5	SCOC	-0.118557	0.725177	0.300787	0.604272	bottom 90%	distant from EJC
ENST00000375315.6	C9orf3	-0.122846	0.725704	-0.897917	0.315755	bottom 90%	close to EJC
ENST00000397410.9	AKAP8L	0.118624	0.726027	3.88865	0.413906	top 10%	close to EJC
ENST00000246337.8	UROD	-0.116465	0.726106	-0.343749	0.199369	bottom 90%	close to EJC
ENST00000308831.6	RHOD	-0.121269	0.726178	-0.0942591	0.566571	bottom 90%	distant from EJC
ENST00000245564.6	MSTO1	0.12252	0.726211	-0.631966	0.13769	bottom 90%	close to EJC
ENST00000312184.5	TMEM70	0.120242	0.726211	-0.035292	0.938526	bottom 90%	distant from EJC
ENST00000324557.8	EEF1AKMT4	0.111336	0.726211	-0.0404164	1	bottom 90%	distant from EJC
ENST00000367558.5	RGS16	-0.121151	0.726211	-0.212935	0.495192	bottom 90%	close to EJC
ENST00000392552.6	GPR155	0.121725	0.726404	-0.562807	0.483602	bottom 90%	close to EJC
ENST00000269298.9	SAT2	0.121603	0.726465	-0.0163265	0.342259	bottom 90%	close to EJC
ENST00000369321.6	CASP7	-0.119293	0.726465	-0.417058	0.550394	bottom 90%	distant from EJC
ENST00000297579.9	DCAF13	-0.122308	0.726465	-0.542424	0.695205	bottom 90%	distant from EJC
ENST00000361735.3	METTL13	0.119661	0.726587	-0.213879	0.696289	bottom 90%	distant from EJC
ENST00000269593.4	IGFBP4	-0.104792	0.726587	0.357007	0.667867	bottom 90%	distant from EJC
ENST00000266643.5	2009-03-01	-0.115592	0.726587	0.571788	0.817414	bottom 90%	distant from EJC
ENST00000427738.7	CYLD	-0.116702	0.726587	-1.00191	0.421959	bottom 90%	close to EJC
ENST00000226796.6	GAR1	-0.11886	0.726587	5.6796	0.146156	top 10%	close to EJC
ENST00000591608.1	PLPPR2	-0.120587	0.726587	-0.175805	0	bottom 90%	close to EJC
ENST00000377648.4	PHF13	-0.113914	0.727188	0.777238	0.688489	bottom 90%	distant from EJC
ENST00000634017.1	PITPNB	-0.114467	0.727188	0.57975	0.0681753	bottom 90%	close to EJC
ENST00000379378.7	E2F4	-0.120964	0.727188	5.33791	0.77881	top 10%	distant from EJC
ENST00000335255.9	FOXK2	0.116432	0.727907	0.830362	0.813913	bottom 90%	distant from EJC
ENST00000314400.9	NEPRO	-0.121077	0.727907	-0.156766	0.696987	bottom 90%	distant from EJC
ENST00000273962.7	TRMT10A	-0.120716	0.728153	1.84666	0.305491	bottom 90%	close to EJC
ENST00000410014.5	MORN2	-0.120798	0.728184	0.0966168	0.436306	bottom 90%	close to EJC
ENST00000280571.9	RILPL2	-0.118406	0.728375	4.83567	0.751015	top 10%	distant from EJC
ENST00000286371.7	ATP1B3	-0.0902723	0.728992	-0.103653	0.323653	bottom 90%	close to EJC
ENST00000298556.7	HPRT1	-0.111854	0.729337	-0.0965052	0.320869	bottom 90%	close to EJC
ENST00000399336.8	NOMO3	0.0633981	0.73019	-0.430656	0.58371	bottom 90%	distant from EJC
ENST00000347635.8	NUP50	-0.104726	0.730578	0.683471	0.413499	bottom 90%	close to EJC
ENST00000421699.6	GOLGA2	-0.0990837	0.730847	10.2517	0.350696	top 10%	close to EJC
ENST00000280612.9	SLC7A11	-0.117419	0.73107	-0.492286	0.367835	bottom 90%	close to EJC
ENST00000265069.12	ZFR	-0.0923144	0.731235	3.38776	0.531196	top 10%	distant from EJC
ENST00000261187.8	SLC16A7	-0.11175	0.731427	0.585963	0.983369	bottom 90%	distant from EJC
ENST00000265651.7	FBXO3	0.115088	0.731446	4.81381	0.769489	top 10%	distant from EJC
ENST00000309352.3	MRPL38	0.112025	0.731446	-0.127026	0.281978	bottom 90%	close to EJC
ENST00000287957.4	GATAD1	0.11928	0.732428	0.720451	0.707169	bottom 90%	distant from EJC
ENST00000313143.8	DVL3	0.120519	0.732472	0.0826337	0.445336	bottom 90%	close to EJC
ENST00000360982.2	NCKAP1	0.11745	0.732472	-0.651231	0.336634	bottom 90%	close to EJC
ENST00000282466.3	IGSF10	-0.0849434	0.732472	-2.15313	0.941035	bottom 90%	distant from EJC
ENST00000245539.10	MRPS7	-0.096975	0.732472	-0.15751	0.649936	bottom 90%	distant from EJC
ENST00000370355.2	SCD	-0.102435	0.732472	-0.509368	0.570054	bottom 90%	distant from EJC
ENST00000278193.6	LIN7C	-0.105183	0.732472	0.0186873	0.627931	bottom 90%	distant from EJC
ENST00000414542.6	BLCAP	-0.116	0.732472	-0.0283338	1	bottom 90%	distant from EJC
ENST00000307441.13	ZNF33A	-0.119203	0.732472	0.53711	0.921943	bottom 90%	distant from EJC
ENST00000245552.6	NT5C	-0.114011	0.732917	0.170767	0.471204	bottom 90%	close to EJC
ENST00000311417.6	ZMAT3	-0.120837	0.732917	-0.240277	0.670844	bottom 90%	distant from EJC
ENST00000336564.4	ZNF576	0.119548	0.733854	0.0428824	0.21783	bottom 90%	close to EJC
ENST00000343470.8	LYAR	0.106359	0.733854	6.9182	0.722544	top 10%	distant from EJC
ENST00000543039.2	ZNF580	-0.115541	0.734681	0.00417156	1	bottom 90%	distant from EJC
ENST00000310924.6	TBC1D16	0.116183	0.735027	-0.376554	0.51539	bottom 90%	distant from EJC
ENST00000416240.6	SLC25A13	-0.114228	0.735027	-0.917693	0.135183	bottom 90%	close to EJC
ENST00000395641.2	NUPR1	-0.11647	0.735068	-0.0502815	0.66231	bottom 90%	distant from EJC
ENST00000614058.4	EPHX1	0.119064	0.735315	-0.692579	0.493506	bottom 90%	close to EJC
ENST00000536985.6	PFKFB3	0.112839	0.735315	-0.0944291	0.30426	bottom 90%	close to EJC
ENST00000394456.9	GTF2F1	0.111796	0.735315	9.38638	0.326449	top 10%	close to EJC
ENST00000490882.5	FLNB	-0.117062	0.735315	-1.82862	0.35665	bottom 90%	close to EJC
ENST00000261837.11	GNB5	-0.11137	0.735821	0.31113	0.135331	bottom 90%	close to EJC
ENST00000316519.10	AACS	-0.112561	0.735821	-0.585771	0.351609	bottom 90%	close to EJC
ENST00000360009.6	DHDDS	-0.116231	0.735821	-0.000729352	0.394896	bottom 90%	close to EJC
ENST00000280527.6	CRIM1	0.119057	0.736149	-0.437342	0.725852	bottom 90%	distant from EJC
ENST00000309052.8	LCLAT1	-0.114052	0.736149	-0.387372	0.592721	bottom 90%	distant from EJC
ENST00000294383.6	USP24	0.118539	0.73637	-2.14619	0.290919	bottom 90%	close to EJC
ENST00000610533.4	POLD2	-0.104031	0.736424	-0.361199	0.0969579	bottom 90%	close to EJC
ENST00000578681.5	DDX42	0.115095	0.736652	0.708763	0.368065	bottom 90%	close to EJC
ENST00000358293.7	FAM217B	0.103274	0.736652	0.606848	0.997917	bottom 90%	distant from EJC
ENST00000379238.5	UBAP2	-0.111205	0.736652	2.5114	0.445955	bottom 90%	close to EJC
ENST00000409105.5	MCFD2	0.11867	0.73683	-0.0775918	0.579798	bottom 90%	distant from EJC
ENST00000531165.5	CELF1	0.0731763	0.73695	-0.163344	0.450164	bottom 90%	close to EJC
ENST00000642319.1	ACBD6	-0.113678	0.736957	0.251371	0.0705315	bottom 90%	close to EJC
ENST00000358303.8	ZC3HC1	-0.116335	0.73762	-0.540349	0.43057	bottom 90%	close to EJC
ENST00000373825.6	SRPK1	-0.109327	0.737903	2.39252	0.356198	bottom 90%	close to EJC
ENST00000265564.7	EXOSC7	-0.117315	0.738588	-0.266787	0.448624	bottom 90%	close to EJC
ENST00000595646.5	ZNF468	-0.112336	0.738677	-0.462807	0.987193	bottom 90%	distant from EJC
ENST00000507955.5	DDX41	-0.114156	0.738677	0.24863	0.241701	bottom 90%	close to EJC
ENST00000267859.7	BNIP2	-0.11302	0.738704	-0.129051	0.324605	bottom 90%	close to EJC
ENST00000255194.10	AP3B1	-0.116709	0.738858	2.37047	0.206353	bottom 90%	close to EJC
ENST00000476071.5	NSFL1C	-0.111209	0.73924	1.10198	0.169837	bottom 90%	close to EJC
ENST00000236040.8	P3H1	-0.112217	0.739311	-0.503129	0.62651	bottom 90%	distant from EJC
ENST00000396654.6	AP1S3	0.116731	0.73936	-0.207077	0.392202	bottom 90%	close to EJC
ENST00000337432.8	RAD51C	-0.113277	0.73936	-0.191679	0.647334	bottom 90%	distant from EJC
ENST00000404115.7	CUL4B	-0.11534	0.739387	0.549304	0.276091	bottom 90%	close to EJC
ENST00000395384.8	QPRT	-0.112791	0.739432	0.374146	0.538217	bottom 90%	distant from EJC
ENST00000374114.7	RBM12	-0.114126	0.739471	-0.356921	1	bottom 90%	distant from EJC
ENST00000371486.3	CPT2	-0.114841	0.739471	-0.428966	0.738333	bottom 90%	distant from EJC
ENST00000359114.8	NOL12	-0.115877	0.739471	1.35349	0.0440412	bottom 90%	close to EJC
ENST00000637992.1	RALGAPA1	0.112388	0.739519	-0.58967	0.550552	bottom 90%	distant from EJC
ENST00000026218.9	PIGQ	0.110577	0.739519	-0.396595	0.375286	bottom 90%	close to EJC
ENST00000319285.4	DCTPP1	-0.102185	0.739519	-0.0928112	0.582577	bottom 90%	distant from EJC
ENST00000509437.5	ZCCHC10	-0.11492	0.739519	2.72337	0.352633	bottom 90%	close to EJC
ENST00000372484.7	CTSA	-0.115592	0.739519	-0.350348	0.300413	bottom 90%	close to EJC
ENST00000332810.3	AEN	0.107297	0.739644	0.449912	0.932667	bottom 90%	distant from EJC
ENST00000374720.7	SLC44A1	-0.114209	0.739644	-0.600174	0.193183	bottom 90%	close to EJC
ENST00000252603.6	PGLS	-0.115614	0.739644	-0.208378	0.449232	bottom 90%	close to EJC
ENST00000349048.8	PFKL	-0.116424	0.739644	-0.29686	0.219321	bottom 90%	close to EJC
ENST00000406477.7	PARVB	-0.109117	0.739693	-0.0357927	0.0885775	bottom 90%	close to EJC
ENST00000265857.7	GET4	0.114807	0.739747	0.196361	0.591315	bottom 90%	distant from EJC
ENST00000560079.6	ZNF592	-0.115832	0.739886	1.73297	0.886415	bottom 90%	distant from EJC
ENST00000308375.10	GMPPB	-0.113564	0.740152	-0.0958692	0.255634	bottom 90%	close to EJC
ENST00000373549.8	SCAI	-0.115997	0.740168	-0.641467	0.112954	bottom 90%	close to EJC
ENST00000397901.7	CHMP1A	0.108899	0.740321	0.251141	0.282569	bottom 90%	close to EJC
ENST00000411851.3	TBXA2R	-0.109773	0.740321	-0.183989	1	bottom 90%	distant from EJC
ENST00000325795.7	ORMDL1	-0.110996	0.740321	-0.0400244	0.540943	bottom 90%	distant from EJC
ENST00000394546.6	TRPT1	-0.116165	0.740321	0.0517718	0.66127	bottom 90%	distant from EJC
ENST00000347613.8	CLCN3	-0.122917	0.740321	-0.885947	0.262658	bottom 90%	close to EJC
ENST00000298048.6	MELK	0.114409	0.74057	-0.659424	0.415147	bottom 90%	close to EJC
ENST00000053468.3	MRPS10	-0.106514	0.74057	0.225584	0.673919	bottom 90%	distant from EJC
ENST00000359653.4	ZRANB1	-0.113845	0.74057	-0.344363	0.687624	bottom 90%	distant from EJC
ENST00000341255.3	RTL6	-0.112145	0.740822	-0.227856	1	bottom 90%	distant from EJC
ENST00000291041.5	PSKH1	0.108875	0.741349	-0.0325265	0.961811	bottom 90%	distant from EJC
ENST00000393381.2	HPF1	-0.115668	0.741469	1.36239	0.542218	bottom 90%	distant from EJC
ENST00000438423.6	TCF12	0.115373	0.741505	-0.285139	0.580499	bottom 90%	distant from EJC
ENST00000375991.8	ISCA1	0.115316	0.741651	0.0686662	0.192602	bottom 90%	close to EJC
ENST00000568583.5	TRAPPC2L	-0.115703	0.742073	-0.0746421	0.791249	bottom 90%	distant from EJC
ENST00000266517.8	ETNK1	0.116366	0.742093	-0.426282	0.701646	bottom 90%	distant from EJC
ENST00000320316.7	PHF23	-0.11462	0.742093	3.34026	0.914428	top 10%	distant from EJC
ENST00000395965.7	FAM172A	-0.114829	0.742093	1.24737	0.368989	bottom 90%	close to EJC
ENST00000277458.4	ASB6	0.11041	0.742274	-0.517413	0.482972	bottom 90%	close to EJC
ENST00000242351.9	ZC3HAV1	0.102889	0.742274	-0.392998	0.285688	bottom 90%	close to EJC
ENST00000327134.7	PAK2	-0.0979949	0.742274	0.847734	0.134448	bottom 90%	close to EJC
ENST00000216085.11	RHBDD3	-0.104335	0.742274	0.318248	0.693082	bottom 90%	distant from EJC
ENST00000405578.8	RPAIN	-0.110458	0.742274	-0.0443643	0.155052	bottom 90%	close to EJC
ENST00000269397.8	CBX4	-0.111317	0.742274	1.34453	0.831638	bottom 90%	distant from EJC
ENST00000329399.6	PDLIM1	-0.115035	0.742274	-0.466535	0.387029	bottom 90%	close to EJC
ENST00000307126.9	GTPBP2	0.108854	0.742512	-0.2069	0.147142	bottom 90%	close to EJC
ENST00000361871.7	MSRB1	-0.112869	0.742512	-0.0501481	0	bottom 90%	close to EJC
ENST00000260952.8	ASNSD1	0.112746	0.742648	-0.138223	0.91893	bottom 90%	distant from EJC
ENST00000343262.8	RPS2	0.0737293	0.742648	-0.141544	0.29879	bottom 90%	close to EJC
ENST00000361099.7	STAT1	-0.1113	0.742648	-0.388912	0.112961	bottom 90%	close to EJC
ENST00000296632.7	STARD4	-0.112057	0.742648	-0.0822481	0.279486	bottom 90%	close to EJC
ENST00000287097.5	CD109	-0.0908208	0.742863	-0.821824	0.3338	bottom 90%	close to EJC
ENST00000399916.5	RUNX3	0.114385	0.743391	0.293917	0.822776	bottom 90%	distant from EJC
ENST00000378344.6	TPRG1L	-0.10844	0.743391	0.539003	0.620529	bottom 90%	distant from EJC
ENST00000380876.4	EIF3CL	-0.114071	0.743391	3.86459	0.238558	top 10%	close to EJC
ENST00000311481.10	RAB1B	-0.0885655	0.743669	-0.127277	0.578448	bottom 90%	distant from EJC
ENST00000300006.8	C16orf45	-0.112903	0.743669	0.45453	0.170589	bottom 90%	close to EJC
ENST00000371410.4	NKAP	-0.103056	0.744363	11.7822	0.28626	top 2%	close to EJC
ENST00000296444.6	SHISA5	0.102283	0.744371	-0.167769	0	bottom 90%	close to EJC
ENST00000314761.8	WDR75	-0.110209	0.744371	1.066	0.562898	bottom 90%	distant from EJC
ENST00000369485.8	RNGTT	-0.112466	0.744371	0.158154	0.435439	bottom 90%	close to EJC
ENST00000373669.6	PIN4	-0.112521	0.744741	0.163441	0.379885	bottom 90%	close to EJC
ENST00000539869.3	PDE10A	-0.102347	0.745059	2.17113	0.840254	bottom 90%	distant from EJC
ENST00000409785.8	KCMF1	-0.107525	0.745257	-0.268548	0.679843	bottom 90%	distant from EJC
ENST00000613397.4	BIRC2	0.113685	0.745554	0.328592	0.446237	bottom 90%	close to EJC
ENST00000619387.4	AATF	0.109438	0.745554	3.81104	0.665239	top 10%	distant from EJC
ENST00000366669.8	COG2	0.108594	0.745554	-0.790568	0.340525	bottom 90%	close to EJC
ENST00000308924.8	U2AF2	0.097798	0.745554	0.624855	0.347548	bottom 90%	close to EJC
ENST00000281453.9	CENPU	-0.112657	0.745839	2.37238	0.167815	bottom 90%	close to EJC
ENST00000409947.5	MAP3K2	-0.105133	0.745879	-0.501955	0.0838801	bottom 90%	close to EJC
ENST00000373448.6	TTI1	-0.109263	0.745879	-1.20608	0.852728	bottom 90%	distant from EJC
ENST00000441448.6	RPF2	-0.099851	0.746241	2.74375	0.45551	bottom 90%	close to EJC
ENST00000243878.8	ENKD1	0.113283	0.746256	0.570653	0.471929	bottom 90%	close to EJC
ENST00000233057.8	EIF2AK2	-0.0974986	0.746461	1.09611	0.225417	bottom 90%	close to EJC
ENST00000367875.1	POGK	0.113216	0.746519	0.720311	0.78828	bottom 90%	distant from EJC
ENST00000376663.7	BMI1	-0.112323	0.7466	0.27522	0.204173	bottom 90%	close to EJC
ENST00000372890.5	TRUB2	-0.0886392	0.746662	-0.236358	0.462713	bottom 90%	close to EJC
ENST00000335420.9	KLHDC10	0.108942	0.746776	0.0235224	0.611809	bottom 90%	distant from EJC
ENST00000448276.6	SMARCD2	0.111883	0.746984	-0.223905	0.416299	bottom 90%	close to EJC
ENST00000429709.6	ACTL6A	-0.110529	0.746984	-0.236253	0.385646	bottom 90%	close to EJC
ENST00000262432.12	METTL2B	-0.111053	0.746984	-0.295804	0.197711	bottom 90%	close to EJC
ENST00000232501.7	NPRL2	-0.111419	0.746984	-0.486468	0.269407	bottom 90%	close to EJC
ENST00000360131.4	AGBL5	-0.112636	0.746984	-0.907795	0.441952	bottom 90%	close to EJC
ENST00000507754.8	NDUFA13	-0.0919099	0.747227	0.0723611	0.134266	bottom 90%	close to EJC
ENST00000308448.11	ATAD1	0.113157	0.747247	0.219538	0.200699	bottom 90%	close to EJC
ENST00000375847.7	DNAJC16	-0.106282	0.747247	-0.618711	0.187548	bottom 90%	close to EJC
ENST00000621833.4	GUCD1	-0.106715	0.747247	-0.0267773	0.493537	bottom 90%	close to EJC
ENST00000392329.6	INPP1	-0.112121	0.747292	0.299446	0.714219	bottom 90%	distant from EJC
ENST00000273920.7	ENOPH1	-0.111789	0.747934	0.0962245	0.174387	bottom 90%	close to EJC
ENST00000595962.5	ZNF480	0.111916	0.748745	-0.205224	0.534213	bottom 90%	distant from EJC
ENST00000263967.3	PIK3CA	0.110894	0.748865	-0.911007	0.289298	bottom 90%	close to EJC
ENST00000296684.9	NDUFS4	-0.097823	0.749153	-0.145753	0.18674	bottom 90%	close to EJC
ENST00000376300.6	CCDC93	-0.110267	0.749153	1.41877	0.0325423	bottom 90%	close to EJC
ENST00000343411.7	MBTPS1	-0.110588	0.749153	-1.20534	0.377189	bottom 90%	close to EJC
ENST00000367866.6	POU2F1	-0.101245	0.749797	0.0569811	0.388482	bottom 90%	close to EJC
ENST00000309951.7	ACO1	0.111262	0.750547	-0.883045	0.330717	bottom 90%	close to EJC
ENST00000367455.8	UCHL5	0.103371	0.750547	1.25015	0.0826678	bottom 90%	close to EJC
ENST00000414183.6	EWSR1	-0.0983907	0.750547	2.8458	0.375652	bottom 90%	close to EJC
ENST00000314888.9	TLN1	-0.109327	0.750547	0.444388	0.33906	bottom 90%	close to EJC
ENST00000405930.3	ZDHHC8	-0.109433	0.750547	-0.12606	0.567775	bottom 90%	distant from EJC
ENST00000265838.8	ACAT1	-0.110543	0.750547	-0.0262476	0.0315893	bottom 90%	close to EJC
ENST00000311127.8	HEG1	-0.101563	0.751111	0.386858	0.71534	bottom 90%	distant from EJC
ENST00000372394.5	ASS1	-0.109949	0.751166	-0.234674	0.210476	bottom 90%	close to EJC
ENST00000378026.4	CKAP4	-0.0864845	0.751672	2.25716	0.938844	bottom 90%	distant from EJC
ENST00000357324.10	ATP13A1	0.106195	0.751749	-0.139872	0.312202	bottom 90%	close to EJC
ENST00000323060.3	OPA3	0.1091	0.75189	0.586874	0.954813	bottom 90%	distant from EJC
ENST00000392750.6	PDCD10	-0.109845	0.752377	0.271794	0.163636	bottom 90%	close to EJC
ENST00000262948.9	MAP2K2	0.0832491	0.75245	-0.166473	0.479157	bottom 90%	close to EJC
ENST00000396153.6	FAF1	-0.105151	0.75245	-0.195354	0.119973	bottom 90%	close to EJC
ENST00000444881.5	TMBIM1	0.108188	0.75276	-0.171028	0.171414	bottom 90%	close to EJC
ENST00000389301.7	FANCA	0.105558	0.75276	-2.24814	0.235958	bottom 90%	close to EJC
ENST00000216106.5	HMGXB4	0.0992201	0.75276	7.79849	0.434501	top 10%	close to EJC
ENST00000503057.5	LIMCH1	0.0824402	0.75276	4.47531	0.362675	top 10%	close to EJC
ENST00000262888.8	KCNN4	-0.0931406	0.75276	0.339075	0.595732	bottom 90%	distant from EJC
ENST00000372715.6	WDR34	-0.102379	0.75276	-0.244042	0.56078	bottom 90%	distant from EJC
ENST00000412830.7	PWP1	-0.10503	0.75276	1.00124	0.0581385	bottom 90%	close to EJC
ENST00000423538.6	SLC25A44	0.108988	0.752881	-0.434881	0.633435	bottom 90%	distant from EJC
ENST00000620771.4	HPCAL1	-0.0948525	0.752881	-0.0525815	0.748039	bottom 90%	distant from EJC
ENST00000315869.7	TFE3	-0.108974	0.752881	1.15212	0.758511	bottom 90%	distant from EJC
ENST00000269829.5	ZNF544	-0.110061	0.752881	-0.49442	0.644065	bottom 90%	distant from EJC
ENST00000306730.7	AVEN	-0.10515	0.752987	2.59804	0.676431	bottom 90%	distant from EJC
ENST00000310331.2	EIF4EBP3	-0.102965	0.753237	0.271203	0.0145606	bottom 90%	close to EJC
ENST00000371666.7	IL13RA1	-0.107149	0.753237	-0.00909569	0.232598	bottom 90%	close to EJC
ENST00000543491.2	PCDH7	0.0816853	0.753319	0.838498	1	bottom 90%	distant from EJC
ENST00000261503.9	SPECC1	0.108176	0.753492	1.83473	0.676354	bottom 90%	distant from EJC
ENST00000262213.6	TRAM1	-0.102631	0.753492	-0.342656	0.222089	bottom 90%	close to EJC
ENST00000370032.9	HENMT1	-0.10904	0.753492	-0.326005	0.408507	bottom 90%	close to EJC
ENST00000532485.5	ACER3	-0.109796	0.753492	-0.190162	0.156649	bottom 90%	close to EJC
ENST00000517876.5	CNOT8	0.108641	0.754015	-0.239781	0.603741	bottom 90%	distant from EJC
ENST00000521580.2	SMIM12	0.105048	0.754015	0.115862	1	bottom 90%	distant from EJC
ENST00000324787.9	MRPS33	-0.108136	0.754015	1.33631	0.928173	bottom 90%	distant from EJC
ENST00000410080.6	PRPF40A	-0.0733434	0.754412	10.6013	0.338962	top 10%	close to EJC
ENST00000309822.6	UTP23	0.109909	0.754656	4.07195	0.92368	top 10%	distant from EJC
ENST00000401707.6	POP1	0.106184	0.754656	2.85413	0.599546	bottom 90%	distant from EJC
ENST00000292363.9	RNF126	0.0929719	0.754656	-0.168154	0.192913	bottom 90%	close to EJC
ENST00000361874.7	DCTN1	-0.0981065	0.754656	2.37882	0.348484	bottom 90%	close to EJC
ENST00000500337.6	TMEM267	-0.107822	0.754656	-0.126235	0.663838	bottom 90%	distant from EJC
ENST00000644876.1	DDX3X	-0.0897856	0.754901	0.464092	0.18548	bottom 90%	close to EJC
ENST00000464847.6	ZNF286A	0.106658	0.754978	1.55714	0.823988	bottom 90%	distant from EJC
ENST00000298198.4	PGM2L1	0.109792	0.755224	-0.408567	0.161324	bottom 90%	close to EJC
ENST00000380752.9	SLC7A1	-0.107624	0.755224	-0.744754	0.226576	bottom 90%	close to EJC
ENST00000343632.8	GGA1	-0.10892	0.755316	0.372768	0.185306	bottom 90%	close to EJC
ENST00000339775.10	BTG3	-0.107339	0.755401	-0.178634	0.436003	bottom 90%	close to EJC
ENST00000435041.2	UBE2J1	-0.109611	0.755709	-0.435521	0.347472	bottom 90%	close to EJC
ENST00000377658.8	KLHL21	0.107699	0.756153	0.545195	0.958712	bottom 90%	distant from EJC
ENST00000301281.10	UBXN6	0.102489	0.756309	0.606799	0.280715	bottom 90%	close to EJC
ENST00000368309.3	UBQLN4	0.108898	0.756725	0.261858	0.489642	bottom 90%	close to EJC
ENST00000405094.1	MTA3	-0.107133	0.756725	-0.305155	0.164536	bottom 90%	close to EJC
ENST00000361264.8	DCAF12	-0.108385	0.756725	-0.550302	0.403955	bottom 90%	close to EJC
ENST00000395715.7	TRPS1	0.108235	0.757153	-0.00938511	0.883014	bottom 90%	distant from EJC
ENST00000286621.6	ADK	0.104221	0.757153	0.272686	0.181096	bottom 90%	close to EJC
ENST00000375826.3	AGMAT	-0.106662	0.757153	-0.223518	0.599162	bottom 90%	distant from EJC
ENST00000280258.5	PRSS23	-0.107653	0.757153	-0.35922	1	bottom 90%	distant from EJC
ENST00000369085.7	BAG3	0.104399	0.757153	0.10865	0.822969	bottom 90%	distant from EJC
ENST00000290130.3	MIS18A	-0.0974617	0.757583	0.567424	0.848929	bottom 90%	distant from EJC
ENST00000313843.7	STX4	-0.105236	0.757583	0.48868	0.00201662	bottom 90%	close to EJC
ENST00000381237.5	SLC39A14	0.101363	0.757894	-0.168025	0.525717	bottom 90%	distant from EJC
ENST00000588479.5	GALK1	-0.112641	0.757894	0.0362159	0.560214	bottom 90%	distant from EJC
ENST00000239666.8	PDZD11	-0.105916	0.758325	-0.208797	0	bottom 90%	close to EJC
ENST00000519728.5	LYN	-0.10808	0.758369	-0.237465	0.270022	bottom 90%	close to EJC
ENST00000367619.7	SOAT1	0.107435	0.758688	-0.414358	0.0653353	bottom 90%	close to EJC
ENST00000442977.6	OXR1	-0.109723	0.758688	1.45509	0.490845	bottom 90%	close to EJC
ENST00000261636.12	ARL1	-0.106137	0.758752	-0.294756	0.0757812	bottom 90%	close to EJC
ENST00000254799.10	GRSF1	-0.0918799	0.759335	-0.0525093	0.55888	bottom 90%	distant from EJC
ENST00000374135.8	GPN2	0.108207	0.759386	-0.116805	0.595155	bottom 90%	distant from EJC
ENST00000322536.7	DDX10	0.104901	0.75962	7.83231	0.37691	top 10%	close to EJC
ENST00000429772.6	TMEM106C	0.0829823	0.75962	-0.170971	0.676376	bottom 90%	distant from EJC
ENST00000611067.4	SEMA3B	-0.0985199	0.75962	-0.375245	0.25594	bottom 90%	close to EJC
ENST00000369110.7	PREP	-0.106594	0.75962	-0.673452	0.393148	bottom 90%	close to EJC
ENST00000546495.5	C17orf49	-0.107591	0.75962	-0.103962	0.0721829	bottom 90%	close to EJC
ENST00000584667.5	SAP30BP	-0.103458	0.759939	1.00772	0.0627486	bottom 90%	close to EJC
ENST00000216392.7	PYGL	-0.103942	0.759939	-0.166084	0.311418	bottom 90%	close to EJC
ENST00000369314.1	POLR3GL	-0.104469	0.760527	9.22859	0.18366	top 10%	close to EJC
ENST00000225171.6	DNAJC12	-0.106529	0.760527	1.37159	0.585158	bottom 90%	distant from EJC
ENST00000260453.3	MNS1	0.107029	0.76127	11.0222	0.450498	top 2%	close to EJC
ENST00000220325.8	EHD4	-0.106438	0.762022	-0.134338	0.826092	bottom 90%	distant from EJC
ENST00000373203.8	ENG	0.106099	0.762137	-0.272074	0.523895	bottom 90%	distant from EJC
ENST00000559228.5	MINDY2	0.104861	0.762137	2.66553	0.851598	bottom 90%	distant from EJC
ENST00000367350.4	KIF14	0.0997329	0.762137	6.59021	0.411013	top 10%	close to EJC
ENST00000353214.6	ARPC5L	-0.0826602	0.762137	0.384255	0.189484	bottom 90%	close to EJC
ENST00000372358.9	EXOSC2	-0.0876264	0.762137	0.00125574	0.27211	bottom 90%	close to EJC
ENST00000538431.5	CIZ1	0.0919251	0.762167	8.67635	0.593204	top 10%	distant from EJC
ENST00000290649.9	AMFR	0.102124	0.762473	-0.496944	0.420359	bottom 90%	close to EJC
ENST00000255305.10	XPO4	0.102872	0.762988	-1.1248	0.486574	bottom 90%	close to EJC
ENST00000259335.8	ECPAS	-0.100721	0.762988	-1.44665	0.247208	bottom 90%	close to EJC
ENST00000337109.8	MRPL35	-0.105218	0.762988	0.244683	0.342209	bottom 90%	close to EJC
ENST00000401500.6	WDR62	0.102954	0.763049	-0.844198	0.388302	bottom 90%	close to EJC
ENST00000378000.5	PTER	0.108991	0.763049	-0.372944	0.687716	bottom 90%	distant from EJC
ENST00000269383.7	TRIM65	0.106588	0.763049	0.489111	0.598404	bottom 90%	distant from EJC
ENST00000295321.8	IWS1	0.105914	0.763049	4.6563	0.435609	top 10%	close to EJC
ENST00000457424.6	CEP44	0.102913	0.763049	0.00255451	0.437587	bottom 90%	close to EJC
ENST00000215793.12	SF3A1	0.0917725	0.763049	2.42568	0.534914	bottom 90%	distant from EJC
ENST00000178638.7	CA12	-0.0959222	0.763049	-0.404616	0.177868	bottom 90%	close to EJC
ENST00000343546.8	P4HTM	-0.0964173	0.763049	-0.129715	0.73448	bottom 90%	distant from EJC
ENST00000261597.8	NDC80	-0.103301	0.763049	2.29143	0.217717	bottom 90%	close to EJC
ENST00000574733.5	NMRAL1	-0.10381	0.763049	0.26975	0.514342	bottom 90%	distant from EJC
ENST00000343067.8	EPB41	-0.104654	0.763049	3.09129	0.481984	bottom 90%	close to EJC
ENST00000309315.8	ZMIZ2	-0.105113	0.763049	-0.396468	0.460274	bottom 90%	close to EJC
ENST00000425967.7	FGFR1	-0.105186	0.763049	-0.812431	0.381058	bottom 90%	close to EJC
ENST00000358595.9	ARNT	-0.10583	0.763049	-0.56067	0.122397	bottom 90%	close to EJC
ENST00000373930.3	MEGF9	0.104913	0.763552	-0.123539	0.669336	bottom 90%	distant from EJC
ENST00000379568.3	PAK1IP1	-0.0959867	0.763638	3.47911	0.663895	top 10%	distant from EJC
ENST00000290079.8	TMEM141	-0.105592	0.763638	0.104435	0.0400189	bottom 90%	close to EJC
ENST00000292614.9	POLR2J	0.0919802	0.763775	-0.207739	0.149204	bottom 90%	close to EJC
ENST00000248879.7	DGCR6L	-0.101925	0.763972	0.616705	0.360592	bottom 90%	close to EJC
ENST00000324817.5	MED14	0.105393	0.76431	-1.14426	0.55549	bottom 90%	distant from EJC
ENST00000226225.6	TNFAIP1	0.104718	0.76431	-0.525512	0.286573	bottom 90%	close to EJC
ENST00000257829.7	NAT10	-0.103345	0.76431	1.24599	0.454545	bottom 90%	close to EJC
ENST00000182527.3	TRAM2	0.105615	0.76472	-0.505351	0.301144	bottom 90%	close to EJC
ENST00000376747.7	UGGT2	0.102485	0.76472	1.33325	0.108832	bottom 90%	close to EJC
ENST00000421999.7	CMSS1	-0.0872655	0.76472	2.12216	0.0179856	bottom 90%	close to EJC
ENST00000357308.8	GFPT1	-0.104832	0.764741	-0.480947	0.147494	bottom 90%	close to EJC
ENST00000320963.9	RCN2	0.0997761	0.764917	-0.105737	0.281401	bottom 90%	close to EJC
ENST00000337386.9	NAB1	-0.104384	0.764988	-0.438369	0.594434	bottom 90%	distant from EJC
ENST00000397802.8	POLR3D	0.105068	0.765715	1.60778	0.192846	bottom 90%	close to EJC
ENST00000266546.10	CLSTN3	0.100637	0.765831	-0.31485	0.0915146	bottom 90%	close to EJC
ENST00000367034.4	MRPL18	-0.0957796	0.766043	-0.193959	0.346627	bottom 90%	close to EJC
ENST00000375446.4	NINJ1	0.105094	0.766166	-0.0825702	0.39275	bottom 90%	close to EJC
ENST00000264670.10	NSUN2	0.0780857	0.766166	0.0530025	0.477242	bottom 90%	close to EJC
ENST00000379389.4	ISG15	-0.0992186	0.766166	0.0236156	0.962225	bottom 90%	distant from EJC
ENST00000297107.10	GALNT10	-0.103799	0.766166	0.166264	0.32367	bottom 90%	close to EJC
ENST00000261600.10	THOC1	-0.104398	0.766166	1.28044	0.103063	bottom 90%	close to EJC
ENST00000296215.7	SNIP1	0.102614	0.766274	1.34674	0.750544	bottom 90%	distant from EJC
ENST00000263934.10	KIF1B	0.0914665	0.766274	-0.463871	0.185836	bottom 90%	close to EJC
ENST00000316788.11	AP3S1	0.105242	0.766613	-0.108042	0.449955	bottom 90%	close to EJC
ENST00000355415.6	MFSD12	-0.087701	0.766613	-0.00451418	0.668138	bottom 90%	distant from EJC
ENST00000361085.9	ZNF37A	0.104408	0.766744	0.414341	0.929585	bottom 90%	distant from EJC
ENST00000278826.10	TMEM138	0.0986513	0.766744	-0.103228	0.64754	bottom 90%	distant from EJC
ENST00000337190.6	MXD4	0.0947244	0.766744	1.58784	0.521169	bottom 90%	distant from EJC
ENST00000263174.8	PALMD	-0.101064	0.766744	3.14015	0.377911	bottom 90%	close to EJC
ENST00000371281.3	TTC4	-0.102152	0.766744	0.114017	0.41579	bottom 90%	close to EJC
ENST00000358791.9	BCAS4	-0.104071	0.766744	0.0977871	0.296367	bottom 90%	close to EJC
ENST00000620338.4	ACD	0.103104	0.766889	0.00603238	0.456686	bottom 90%	close to EJC
ENST00000370986.8	GADD45A	0.103793	0.766926	-0.0333106	0.170622	bottom 90%	close to EJC
ENST00000342245.8	SMPD1	-0.0899343	0.767969	0.0324546	0.752414	bottom 90%	distant from EJC
ENST00000374656.4	RING1	0.0991392	0.768373	1.71897	0.821706	bottom 90%	distant from EJC
ENST00000313835.13	GPR89A	-0.101409	0.769064	-0.44554	0.129032	bottom 90%	close to EJC
ENST00000310624.6	NEFH	0.095051	0.769503	14.1016	0.969501	top 2%	distant from EJC
ENST00000267339.6	ANKRD10	-0.102405	0.769933	-0.157157	0.71209	bottom 90%	distant from EJC
ENST00000639812.1	ZC3H11A	0.0992219	0.769946	1.1886	0.505748	bottom 90%	distant from EJC
ENST00000341318.8	KAT5	-0.102739	0.769946	-0.233613	0.534496	bottom 90%	distant from EJC
ENST00000317551.10	CERS5	-0.100989	0.770182	-0.43511	0.575776	bottom 90%	distant from EJC
ENST00000337392.9	CLPTM1	0.103189	0.770472	-0.063726	0.207271	bottom 90%	close to EJC
ENST00000379188.7	ZFX	0.103111	0.770753	-0.308069	0.670103	bottom 90%	distant from EJC
ENST00000412368.6	JMJD8	0.106865	0.770955	0.371212	0.164012	bottom 90%	close to EJC
ENST00000367262.3	RABIF	-0.102148	0.77121	0.0911857	0.797781	bottom 90%	distant from EJC
ENST00000392692.7	ECT2	0.101531	0.771319	1.42166	0.0724164	bottom 90%	close to EJC
ENST00000610322.4	RCC1L	0.100331	0.771319	0.339954	0.517938	bottom 90%	distant from EJC
ENST00000323853.9	SNRNP200	-0.0903605	0.771319	-0.919934	0.232899	bottom 90%	close to EJC
ENST00000340611.8	BRAT1	-0.0986986	0.771319	-0.438342	0.563229	bottom 90%	distant from EJC
ENST00000238651.9	ACOT2	-0.098998	0.771319	0.324585	0.868602	bottom 90%	distant from EJC
ENST00000270221.10	EMP3	-0.101033	0.771319	-0.154575	0.238489	bottom 90%	close to EJC
ENST00000235307.6	C1orf21	0.0988988	0.771394	1.39305	0	bottom 90%	close to EJC
ENST00000403633.6	BUD31	-0.0854642	0.771394	0.252296	0.49225	bottom 90%	close to EJC
ENST00000372055.8	VEGFA	-0.0909696	0.771394	3.20308	0.827836	bottom 90%	distant from EJC
ENST00000560371.5	TRAF3	-0.0983824	0.771394	-0.242562	0.677696	bottom 90%	distant from EJC
ENST00000419091.6	RCOR3	-0.102144	0.771508	0.0393617	0.52286	bottom 90%	distant from EJC
ENST00000306385.9	BMP1	0.102101	0.771509	-0.615259	0.463845	bottom 90%	close to EJC
ENST00000296543.9	NAA15	-0.0883845	0.771509	6.92909	0.513889	top 10%	distant from EJC
ENST00000368849.7	TUFT1	-0.0973542	0.771509	1.01854	0.134927	bottom 90%	close to EJC
ENST00000389032.7	STK38L	-0.0982187	0.771509	1.1102	0.146323	bottom 90%	close to EJC
ENST00000369798.6	TTK	-0.101081	0.771509	1.03914	0.39798	bottom 90%	close to EJC
ENST00000526991.2	CHMP1B	-0.101169	0.771509	0.657863	1	bottom 90%	distant from EJC
ENST00000268184.10	CRTC3	0.102304	0.771989	-0.650055	0.227262	bottom 90%	close to EJC
ENST00000311413.4	RNF26	-0.101824	0.771989	0.450852	1	bottom 90%	distant from EJC
ENST00000300107.7	CLPX	0.102119	0.771999	0.328281	0.363062	bottom 90%	close to EJC
ENST00000271234.11	FNBP1L	0.0969263	0.771999	1.96611	0.10859	bottom 90%	close to EJC
ENST00000264634.8	WNT5A	0.103195	0.772894	-0.153239	0.858787	bottom 90%	distant from EJC
ENST00000381150.5	SDC1	-0.0969238	0.772894	0.0618678	0.579403	bottom 90%	distant from EJC
ENST00000250454.7	EAPP	-0.0986161	0.772894	1.44544	0.413702	bottom 90%	close to EJC
ENST00000427383.6	CHEK1	-0.101129	0.772894	0.097802	0.0617071	bottom 90%	close to EJC
ENST00000245816.9	CLPP	-0.0869331	0.773356	0.0797605	0.539583	bottom 90%	distant from EJC
ENST00000261461.6	PPP2R5A	0.102297	0.773414	0.685759	0.385245	bottom 90%	close to EJC
ENST00000399295.2	SMIM11A	0.0994362	0.773414	1.04463	0.363808	bottom 90%	close to EJC
ENST00000254950.12	VPS4A	0.0988794	0.773414	-0.190314	0.284869	bottom 90%	close to EJC
ENST00000256495.3	BHLHE40	0.0969595	0.773414	-0.164953	0.603476	bottom 90%	distant from EJC
ENST00000295797.4	PRKCI	0.096104	0.773414	-0.86372	0.173837	bottom 90%	close to EJC
ENST00000263773.9	FNBP4	-0.0985201	0.773414	5.15417	0.488056	top 10%	close to EJC
ENST00000369980.7	IRAK1	-0.0823752	0.773827	0.556516	0.51964	bottom 90%	distant from EJC
ENST00000421852.5	TMEM41A	-0.0953456	0.773827	-0.0626928	0.333585	bottom 90%	close to EJC
ENST00000613569.4	TOX4	-0.0963284	0.774904	0.795589	0.712368	bottom 90%	distant from EJC
ENST00000216160.10	TAB1	0.101342	0.775047	-0.246477	0.288558	bottom 90%	close to EJC
ENST00000418234.6	PPP1R13L	0.0991395	0.775047	0.224868	0.505868	bottom 90%	distant from EJC
ENST00000548315.5	TWF1	-0.088937	0.775047	0.424045	0.295638	bottom 90%	close to EJC
ENST00000361908.8	OPA1	-0.10001	0.775047	1.39823	0.104199	bottom 90%	close to EJC
ENST00000296658.3	CMBL	0.0958891	0.77526	-0.198511	0.593223	bottom 90%	distant from EJC
ENST00000528896.6	KIAA0100	0.0941533	0.776111	-2.30775	0.440164	bottom 90%	close to EJC
ENST00000423485.5	TOP2A	-0.0635537	0.776111	9.10311	0.271474	top 10%	close to EJC
ENST00000246912.8	MLX	-0.0977799	0.776156	-0.123946	0.197711	bottom 90%	close to EJC
ENST00000431843.6	SIGIRR	-0.0994676	0.776208	-0.142803	0.455218	bottom 90%	close to EJC
ENST00000324262.8	CNDP2	-0.0993866	0.776715	-0.540454	0.445011	bottom 90%	close to EJC
ENST00000377223.5	LZIC	-0.0996571	0.776846	0.768064	0.399692	bottom 90%	close to EJC
ENST00000260363.9	KIF23	0.0944024	0.776905	0.114441	0.264856	bottom 90%	close to EJC
ENST00000367409.8	ASPM	0.0937871	0.776905	9.62338	0.744611	top 10%	distant from EJC
ENST00000335756.8	CENPA	-0.10055	0.776929	-0.137429	0.180323	bottom 90%	close to EJC
ENST00000327064.8	CARM1	-0.0805305	0.777889	0.383704	0.501015	bottom 90%	distant from EJC
ENST00000373358.7	PBDC1	-0.096632	0.777889	4.43964	0.927805	top 10%	distant from EJC
ENST00000333274.10	EFNA5	-0.0968023	0.778119	-0.194758	0.438889	bottom 90%	close to EJC
ENST00000339077.9	KLHL7	0.0993369	0.778889	0.236854	0.636458	bottom 90%	distant from EJC
ENST00000418389.6	NDUFA11	-0.0762967	0.778889	-0.228971	0.727162	bottom 90%	distant from EJC
ENST00000219169.8	NUTF2	-0.0812457	0.778977	-0.138462	0.282446	bottom 90%	close to EJC
ENST00000290510.9	P3H3	0.0965539	0.779362	2.81514	0.53108	bottom 90%	distant from EJC
ENST00000330871.3	SOCS3	0.0961809	0.77941	0.000103633	1	bottom 90%	distant from EJC
ENST00000614363.4	C6orf48	-0.0710802	0.779654	-0.152258	0.558826	bottom 90%	distant from EJC
ENST00000277010.8	SIGMAR1	-0.0875719	0.779838	0.070298	0.624278	bottom 90%	distant from EJC
ENST00000377041.6	ABHD17B	0.0959032	0.780171	-0.379814	0.806151	bottom 90%	distant from EJC
ENST00000262300.12	PKMYT1	0.0922855	0.780171	0.576076	0.627258	bottom 90%	distant from EJC
ENST00000376423.8	GRIPAP1	-0.0982074	0.780171	4.29831	0.127933	top 10%	close to EJC
ENST00000263274.11	LIG1	0.100351	0.780194	3.96774	0.0729242	top 10%	close to EJC
ENST00000228437.9	PRDM4	0.0968922	0.780194	0.041433	0.79255	bottom 90%	distant from EJC
ENST00000215832.10	MAPK1	0.0938042	0.780194	0.425815	0.773245	bottom 90%	distant from EJC
ENST00000357849.8	COPS5	-0.09599	0.780194	-0.176327	0.439718	bottom 90%	close to EJC
ENST00000226319.10	JADE1	0.0851057	0.780201	-0.360633	0.628203	bottom 90%	distant from EJC
ENST00000335754.7	ACTR8	-0.0961128	0.780201	-0.385646	0.436636	bottom 90%	close to EJC
ENST00000253693.6	CAPN7	0.0939055	0.780388	-0.591733	0.24694	bottom 90%	close to EJC
ENST00000355610.8	MORC4	0.0964317	0.780668	0.964311	0.47465	bottom 90%	close to EJC
ENST00000366535.3	ADSS	0.0983213	0.780972	0.881376	0.0201976	bottom 90%	close to EJC
ENST00000561186.5	RNF111	0.0951115	0.781273	0.836028	0.739686	bottom 90%	distant from EJC
ENST00000346618.7	E2F3	-0.0921154	0.781273	0.351515	0.463431	bottom 90%	close to EJC
ENST00000294360.4	C1orf123	-0.0975633	0.781273	-0.0560679	0	bottom 90%	close to EJC
ENST00000340417.7	LIN54	-0.0933743	0.781837	0.0409917	0.504715	bottom 90%	distant from EJC
ENST00000421367.6	ERLIN1	0.0936304	0.78192	1.35614	0.0872273	bottom 90%	close to EJC
ENST00000372257.6	ERI3	-0.0925227	0.78192	-0.436607	0.378001	bottom 90%	close to EJC
ENST00000366971.8	FLVCR1	0.0901432	0.782126	-0.130575	0.888112	bottom 90%	distant from EJC
ENST00000555750.1	DIO2	0.0978957	0.782176	-0.161765	0.901835	bottom 90%	distant from EJC
ENST00000394588.3	NMB	0.097656	0.782176	-0.121436	0.455873	bottom 90%	close to EJC
ENST00000289528.9	ZFAND2B	-0.0961368	0.782176	-0.181548	0.148825	bottom 90%	close to EJC
ENST00000162391.7	FOXJ2	0.0933244	0.782211	2.3997	0.811734	bottom 90%	distant from EJC
ENST00000256441.4	MRPS36	0.0882169	0.782211	0.200771	0.14187	bottom 90%	close to EJC
ENST00000393346.7	PICALM	-0.0922036	0.782211	0.123542	0.101299	bottom 90%	close to EJC
ENST00000588258.5	FAAP24	-0.0958475	0.782211	-0.188446	0.627487	bottom 90%	distant from EJC
ENST00000256319.6	ERG28	-0.0961983	0.782211	-0.0703814	0.600481	bottom 90%	distant from EJC
ENST00000303071.9	DONSON	-0.102792	0.782673	-0.157352	0.155451	bottom 90%	close to EJC
ENST00000608933.5	PPM1K	-0.0957404	0.782773	0.578341	0.17239	bottom 90%	close to EJC
ENST00000354209.7	PRKAA1	-0.090225	0.783388	-0.537543	0.455392	bottom 90%	close to EJC
ENST00000268720.9	CPNE7	0.0826678	0.783833	-0.00893651	0.320908	bottom 90%	close to EJC
ENST00000366862.9	FBXO28	-0.0944663	0.784134	0.308941	0.846544	bottom 90%	distant from EJC
ENST00000230056.7	GMNN	-0.0877663	0.784499	2.01556	0.0864596	bottom 90%	close to EJC
ENST00000327569.7	ATP11C	-0.0894921	0.784499	1.20897	0.281898	bottom 90%	close to EJC
ENST00000274458.8	COMMD10	-0.0962751	0.784939	-0.0330824	0.0404943	bottom 90%	close to EJC
ENST00000566339.5	SPSB3	0.090506	0.785347	-0.178204	0.0540076	bottom 90%	close to EJC
ENST00000422945.6	PPP2R5C	-0.0821349	0.785347	1.49364	0.0970389	bottom 90%	close to EJC
ENST00000334062.7	RASA3	-0.0930083	0.785347	-0.244192	0.0362146	bottom 90%	close to EJC
ENST00000456849.1	PAPSS2	-0.0946455	0.785429	-0.730241	0.527816	bottom 90%	distant from EJC
ENST00000504156.6	HARS	-0.0920655	0.786614	0.172476	0.162781	bottom 90%	close to EJC
ENST00000379158.6	NUDT2	-0.0962978	0.786614	-0.00400468	0.809127	bottom 90%	distant from EJC
ENST00000225728.7	MED31	0.0967222	0.786818	0.0775202	0.651899	bottom 90%	distant from EJC
ENST00000262498.7	CFAP20	0.0951126	0.786818	-0.21247	0.229402	bottom 90%	close to EJC
ENST00000361436.9	RPL12	0.0557688	0.786818	0.0582027	0	bottom 90%	close to EJC
ENST00000273179.9	CTDSPL	-0.0894582	0.786818	-0.440864	0.0680141	bottom 90%	close to EJC
ENST00000221418.8	ECH1	-0.0903219	0.786818	-0.326046	0.262772	bottom 90%	close to EJC
ENST00000602795.5	NELFCD	-0.0823424	0.786997	-0.124671	0.150779	bottom 90%	close to EJC
ENST00000361804.4	SMC3	0.0846752	0.787165	9.26536	0.446637	top 10%	close to EJC
ENST00000311806.7	OXSR1	-0.0908857	0.788058	2.09156	0.0636849	bottom 90%	close to EJC
ENST00000302550.15	DESI2	-0.0938513	0.788199	0.287231	0.694278	bottom 90%	distant from EJC
ENST00000618099.4	FURIN	-0.0942963	0.788199	-0.274996	0.615442	bottom 90%	distant from EJC
ENST00000265471.9	B3GAT3	-0.095521	0.788199	0.268754	0.808332	bottom 90%	distant from EJC
ENST00000263657.6	PNO1	0.0944954	0.788325	-0.0287627	0.583012	bottom 90%	distant from EJC
ENST00000257118.5	PHC2	0.0941697	0.788325	1.71175	0.607011	bottom 90%	distant from EJC
ENST00000306984.7	MPLKIP	0.0933123	0.788325	-0.0643563	0.664737	bottom 90%	distant from EJC
ENST00000005178.5	PDK4	-0.0914498	0.788325	-0.372727	0.410908	bottom 90%	close to EJC
ENST00000251871.8	MED17	-0.0932137	0.788325	-0.105675	0.600026	bottom 90%	distant from EJC
ENST00000291386.3	SSU72	-0.0816203	0.78859	0.164434	0.403419	bottom 90%	close to EJC
ENST00000510461.5	FNIP1	-0.0915738	0.788891	-0.666737	0.758	bottom 90%	distant from EJC
ENST00000381588.8	RNF6	0.0955791	0.789015	0.110647	0.845812	bottom 90%	distant from EJC
ENST00000229758.7	FBXO5	0.0946477	0.789015	0.0693832	0.754813	bottom 90%	distant from EJC
ENST00000260526.10	ARHGAP29	0.0944888	0.789015	4.6031	0.467224	top 10%	close to EJC
ENST00000545121.5	CEPT1	0.0940737	0.789015	-0.548546	0.464033	bottom 90%	close to EJC
ENST00000330315.3	FOXL2	0.0920127	0.789015	0.863368	1	bottom 90%	distant from EJC
ENST00000336174.11	STRADA	0.0911296	0.789015	-0.485618	0.102696	bottom 90%	close to EJC
ENST00000367879.8	UCK2	-0.0897013	0.789015	-0.281368	0.108207	bottom 90%	close to EJC
ENST00000268802.9	NOB1	-0.0922277	0.789015	1.38244	0.591988	bottom 90%	distant from EJC
ENST00000378106.9	NDUFAF5	-0.0924298	0.789015	-0.0265256	0.301798	bottom 90%	close to EJC
ENST00000407315.5	THAP4	-0.0934071	0.789015	0.165832	0.653609	bottom 90%	distant from EJC
ENST00000542104.5	RASSF3	-0.0934131	0.789015	0.291475	0.365697	bottom 90%	close to EJC
ENST00000321143.8	HCCS	-0.0941685	0.789015	-0.141544	0.265139	bottom 90%	close to EJC
ENST00000278200.5	IMMP1L	-0.0961384	0.789015	-0.117463	0.322234	bottom 90%	close to EJC
ENST00000264515.10	RBBP5	0.0927357	0.789056	0.237738	0.430943	bottom 90%	close to EJC
ENST00000229329.6	CMAS	-0.0923672	0.789241	-0.229567	0.35282	bottom 90%	close to EJC
ENST00000398020.6	PIP4P1	0.0954397	0.789368	0.0126723	0.6924	bottom 90%	distant from EJC
ENST00000306193.7	CBR4	-0.0917291	0.789368	-0.0113408	0.520605	bottom 90%	distant from EJC
ENST00000393792.2	UBTD2	-0.094066	0.789368	-0.0903998	0.727424	bottom 90%	distant from EJC
ENST00000358780.9	FAM76B	0.0899282	0.789469	1.00994	0.305984	bottom 90%	close to EJC
ENST00000322535.10	SF3B2	0.0736216	0.789484	4.24069	0.138053	top 10%	close to EJC
ENST00000414822.8	CDKN1C	-0.0788248	0.789484	0.309672	0.829393	bottom 90%	distant from EJC
ENST00000316586.8	STK25	-0.0873032	0.789484	-0.09495	0.473377	bottom 90%	close to EJC
ENST00000366690.4	RAB4A	-0.0918693	0.789484	-0.168844	0.0429379	bottom 90%	close to EJC
ENST00000586600.5	CCDC130	-0.0887198	0.789583	0.423261	0.455195	bottom 90%	close to EJC
ENST00000316024.9	WRAP53	0.0956226	0.789883	-0.425221	0.755214	bottom 90%	distant from EJC
ENST00000612363.1	TWIST2	0.0923386	0.789883	0.184349	0.951497	bottom 90%	distant from EJC
ENST00000276569.7	ARMC1	-0.0855251	0.789883	0.0116452	0.205798	bottom 90%	close to EJC
ENST00000269143.7	AFG3L2	-0.0919448	0.789883	0.907811	0.228808	bottom 90%	close to EJC
ENST00000369075.7	SEC23IP	0.0944561	0.789983	0.19679	0.220096	bottom 90%	close to EJC
ENST00000308191.10	PDE7B	-0.0929359	0.790186	0.0525663	0.729504	bottom 90%	distant from EJC
ENST00000374316.9	ITPR3	0.0968637	0.79024	-1.0356	0.263438	bottom 90%	close to EJC
ENST00000357137.8	XPNPEP3	0.093598	0.790425	-0.501358	0.518542	bottom 90%	distant from EJC
ENST00000570440.2	DEXI	-0.0925093	0.790425	0	NA	bottom 90%	close to EJC
ENST00000395671.9	TRIM16L	0.085111	0.790439	-0.245524	0.679553	bottom 90%	distant from EJC
ENST00000297146.7	GPR85	0.0905148	0.790872	-0.538234	1	bottom 90%	distant from EJC
ENST00000398136.6	TMEM123	-0.0933382	0.79116	-0.102174	0.384042	bottom 90%	close to EJC
ENST00000232564.7	GNB4	-0.0912869	0.791264	-0.230092	0.139534	bottom 90%	close to EJC
ENST00000590016.5	RAD51D	0.0898378	0.791333	-0.0439853	0.208113	bottom 90%	close to EJC
ENST00000565323.5	BLOC1S6	-0.0903871	0.791923	2.18913	0.382525	bottom 90%	close to EJC
ENST00000562188.6	ADAL	0.0935672	0.792602	-0.229958	0.233667	bottom 90%	close to EJC
ENST00000282486.10	MBNL1	0.0830151	0.792602	-0.00909165	0.303008	bottom 90%	close to EJC
ENST00000421317.4	CUL2	-0.0932143	0.792602	-0.284994	0.0908375	bottom 90%	close to EJC
ENST00000361671.9	NAA35	0.0929105	0.792793	2.02286	0.0702725	bottom 90%	close to EJC
ENST00000251607.10	TRNT1	-0.0906759	0.792793	0.887854	0.758367	bottom 90%	distant from EJC
ENST00000288774.7	PEX10	0.0903734	0.792985	0.151183	0.462343	bottom 90%	close to EJC
ENST00000280155.3	ADRA2A	0.0803477	0.792985	0.859411	1	bottom 90%	distant from EJC
ENST00000396172.5	DDX39B	-0.085993	0.792985	-0.444838	0.490469	bottom 90%	close to EJC
ENST00000296412.12	ADH5	-0.0861328	0.792985	-0.220085	0.456951	bottom 90%	close to EJC
ENST00000301180.9	DIP2B	-0.091728	0.792985	-1.06071	0.322156	bottom 90%	close to EJC
ENST00000264042.7	FARP2	-0.0923322	0.792985	-0.89912	0.353667	bottom 90%	close to EJC
ENST00000370109.7	DPH5	-0.0926956	0.792985	0.334599	0.28848	bottom 90%	close to EJC
ENST00000400521.6	TXNRD2	-0.0929562	0.792985	0.267062	0.194582	bottom 90%	close to EJC
ENST00000370823.7	MTG2	-0.0938908	0.792985	-0.154234	0.494189	bottom 90%	close to EJC
ENST00000395879.5	COA1	-0.0923251	0.792996	-0.150714	0.489121	bottom 90%	close to EJC
ENST00000243776.10	CHPF	-0.0932464	0.792996	0.111516	0.885882	bottom 90%	distant from EJC
ENST00000396060.6	GTF2A2	0.0817132	0.793284	0.0832065	0	bottom 90%	close to EJC
ENST00000297350.8	TNFRSF11B	0.0764516	0.79345	-0.220845	0.686456	bottom 90%	distant from EJC
ENST00000315732.2	LSM10	0.092922	0.793527	-0.0910324	1	bottom 90%	distant from EJC
ENST00000275364.7	GNA12	0.0927414	0.79379	0.671595	0.873592	bottom 90%	distant from EJC
ENST00000376573.8	PIP4K2A	0.0944306	0.793832	0.988202	0.689799	bottom 90%	distant from EJC
ENST00000354831.11	NRDC	0.0790822	0.793832	4.9658	0.56894	top 10%	distant from EJC
ENST00000355526.8	DPF1	-0.0901756	0.793832	0.326604	0.130371	bottom 90%	close to EJC
ENST00000424120.5	CC2D2A	-0.090212	0.793832	3.60075	0.242988	top 10%	close to EJC
ENST00000254770.2	LANCL2	-0.0911697	0.793832	-0.317613	0.452172	bottom 90%	close to EJC
ENST00000299957.10	CASC4	-0.0911873	0.793832	1.02176	0.158934	bottom 90%	close to EJC
ENST00000375789.6	DDAH2	-0.092428	0.793985	-0.17669	0.34149	bottom 90%	close to EJC
ENST00000335351.7	TCFL5	0.0890655	0.794377	2.41108	0.879867	bottom 90%	distant from EJC
ENST00000511600.5	RNF4	-0.0913693	0.794377	0.0131064	0.325895	bottom 90%	close to EJC
ENST00000446176.6	FNBP1	0.0901953	0.794707	1.25465	0.0896353	bottom 90%	close to EJC
ENST00000409190.7	SYNC	0.0890874	0.794707	0.978797	0.802458	bottom 90%	distant from EJC
ENST00000342756.10	SRP72	-0.0681569	0.794707	4.71873	0.305433	top 10%	close to EJC
ENST00000448775.3	CLMP	-0.0912103	0.79481	0.038886	0.326431	bottom 90%	close to EJC
ENST00000263087.8	ITGAE	-0.0869874	0.795191	4.7871	0.106157	top 10%	close to EJC
ENST00000378895.8	DHRS13	0.0859696	0.795233	0.621838	0.549464	bottom 90%	distant from EJC
ENST00000395673.7	EXT2	-0.0793979	0.795233	-0.759513	0.322359	bottom 90%	close to EJC
ENST00000282058.10	HAUS1	-0.0916997	0.795233	0.453001	0.116138	bottom 90%	close to EJC
ENST00000356362.6	PUS7	0.0900114	0.795294	1.93918	0.593798	bottom 90%	distant from EJC
ENST00000342628.6	FOXM1	-0.0820934	0.795294	-0.749397	0.619696	bottom 90%	distant from EJC
ENST00000368072.9	PEX19	-0.0922092	0.795294	-0.178375	0.417948	bottom 90%	close to EJC
ENST00000273047.8	RAB5A	-0.0901874	0.795784	0.167687	0.208539	bottom 90%	close to EJC
ENST00000302243.11	DDX19A	-0.0912984	0.796084	-0.199248	0.284645	bottom 90%	close to EJC
ENST00000392006.7	HNRNPUL1	0.0648636	0.796372	1.0145	0.452508	bottom 90%	close to EJC
ENST00000599612.2	MPV17L2	-0.0886559	0.796372	-0.0129974	0.447978	bottom 90%	close to EJC
ENST00000309922.6	TRMT10C	0.090461	0.796574	3.31136	0.998814	top 10%	distant from EJC
ENST00000403733.7	WWC2	0.0908395	0.796864	2.42814	0.193634	bottom 90%	close to EJC
ENST00000400181.8	KDM1A	-0.0856282	0.796864	0.678915	0.305873	bottom 90%	close to EJC
ENST00000370205.5	ALG14	-0.0899488	0.796864	-0.337626	0.750727	bottom 90%	distant from EJC
ENST00000526727.5	ST3GAL4	-0.0907586	0.796864	-0.386589	0.131792	bottom 90%	close to EJC
ENST00000299821.15	NCAPH2	-0.0861264	0.797011	1.15179	0.108441	bottom 90%	close to EJC
ENST00000260356.5	THBS1	0.0726123	0.797214	-1.09235	0.521741	bottom 90%	distant from EJC
ENST00000392477.6	NCOA7	0.0902307	0.797311	2.22238	0.439698	bottom 90%	close to EJC
ENST00000620048.5	DENND1B	0.0873222	0.797397	0.0895246	0.364355	bottom 90%	close to EJC
ENST00000312251.7	NAGPA	0.094673	0.797537	0.169331	0.660378	bottom 90%	distant from EJC
ENST00000395694.6	CCDC51	-0.089417	0.797861	0.138456	0.798675	bottom 90%	distant from EJC
ENST00000545145.6	RBM19	0.0958705	0.797998	4.80458	0.501292	top 10%	distant from EJC
ENST00000357484.9	ARPIN	0.0889481	0.798631	0.169627	0.0687655	bottom 90%	close to EJC
ENST00000366541.7	SDCCAG8	0.0893546	0.799066	2.91062	0.209688	bottom 90%	close to EJC
ENST00000296921.5	TLX3	0.0878312	0.799066	0.524319	0.450295	bottom 90%	close to EJC
ENST00000396058.1	ZNF197	0.0871148	0.799066	0.5102	0.968396	bottom 90%	distant from EJC
ENST00000342374.4	SERINC3	-0.0899051	0.799138	-0.367277	0.488354	bottom 90%	close to EJC
ENST00000439742.6	MXD3	0.0894639	0.799158	1.90625	0.476677	bottom 90%	close to EJC
ENST00000343053.4	NELFB	0.0918104	0.799351	0.64226	0.379351	bottom 90%	close to EJC
ENST00000309137.12	FAM192A	0.0869349	0.799386	2.23206	0.207537	bottom 90%	close to EJC
ENST00000395511.7	DHRS7B	0.0883702	0.799514	-0.257362	0.466376	bottom 90%	close to EJC
ENST00000570191.5	USP10	-0.0873821	0.799514	-0.118622	0.556292	bottom 90%	distant from EJC
ENST00000355527.7	DHCR7	-0.0854661	0.799588	-0.173334	0.344378	bottom 90%	close to EJC
ENST00000307102.9	MAP2K1	-0.0884028	0.800163	-0.0298873	0.596055	bottom 90%	distant from EJC
ENST00000428135.7	SNX13	0.0908079	0.800349	0.112853	0.213641	bottom 90%	close to EJC
ENST00000261739.8	ANKRD13A	0.0872632	0.800349	-0.499152	0.289962	bottom 90%	close to EJC
ENST00000264001.8	CKLF	-0.0876699	0.80053	-0.14031	0.192655	bottom 90%	close to EJC
ENST00000372050.7	RALGDS	0.084757	0.800674	-0.269149	0.397422	bottom 90%	close to EJC
ENST00000620157.4	DDX6	-0.0866372	0.800674	-0.845031	0.450306	bottom 90%	close to EJC
ENST00000535286.5	TDRD3	-0.0867618	0.800697	0.835757	0.628639	bottom 90%	distant from EJC
ENST00000394155.6	FHL1	0.0867939	0.80072	-0.451618	0.413936	bottom 90%	close to EJC
ENST00000263228.3	UBE2R2	0.0663709	0.80072	1.0457	0.817484	bottom 90%	distant from EJC
ENST00000382085.7	AMACR	0.086759	0.800764	-0.0960862	0.744593	bottom 90%	distant from EJC
ENST00000367296.8	NAV1	0.0823016	0.800764	-0.550518	0.688997	bottom 90%	distant from EJC
ENST00000338863.11	TEAD3	0.0869352	0.800778	-0.184822	0.372799	bottom 90%	close to EJC
ENST00000336180.6	LIMK1	-0.0861829	0.800778	-0.335576	0.287998	bottom 90%	close to EJC
ENST00000425538.5	MYOCD	0.0853232	0.800822	0.293777	0.530202	bottom 90%	distant from EJC
ENST00000340093.7	PLAUR	-0.0785461	0.800827	0.257273	0.187137	bottom 90%	close to EJC
ENST00000274400.9	GTF2H2	-0.0879366	0.800827	0.698481	0.0189479	bottom 90%	close to EJC
ENST00000217381.2	SNTA1	-0.085534	0.800889	0.761088	0.642221	bottom 90%	distant from EJC
ENST00000262133.10	RBL2	0.085269	0.801702	-0.123601	0.323054	bottom 90%	close to EJC
ENST00000398846.5	SAC3D1	-0.0864248	0.801702	1.0088	0.972782	bottom 90%	distant from EJC
ENST00000367816.5	ATP1B1	0.0841557	0.801982	-0.118849	0.4031	bottom 90%	close to EJC
ENST00000262374.9	ALG1	0.0861771	0.802088	0.38297	0.444706	bottom 90%	close to EJC
ENST00000285116.7	SKA1	0.0879464	0.802179	0.973517	0.337214	bottom 90%	close to EJC
ENST00000311772.9	PPP1R8	0.0832435	0.802542	0.528797	0.36453	bottom 90%	close to EJC
ENST00000278980.10	COMMD7	-0.0876272	0.802542	-0.110468	0.0878314	bottom 90%	close to EJC
ENST00000308022.6	TMEM134	-0.0807767	0.802635	0.257678	0.182338	bottom 90%	close to EJC
ENST00000282633.9	WASHC2A	0.0880651	0.802738	2.32119	0.212665	bottom 90%	close to EJC
ENST00000265388.9	TNPO3	-0.0655569	0.802738	-1.13753	0.330786	bottom 90%	close to EJC
ENST00000220913.9	CHRAC1	-0.0855242	0.803348	0.567368	0.711445	bottom 90%	distant from EJC
ENST00000376406.7	MDC1	-0.0879587	0.803348	1.39091	0.714303	bottom 90%	distant from EJC
ENST00000354694.11	PES1	0.0843846	0.803386	6.47429	0.436152	top 10%	close to EJC
ENST00000278618.8	AASDHPPT	-0.0874945	0.803386	0.103946	0.40456	bottom 90%	close to EJC
ENST00000330938.7	PTTG1IP	-0.0829847	0.803934	1.85897	0.264265	bottom 90%	close to EJC
ENST00000270502.6	TIMM29	-0.0866916	0.804082	0.7192	0.8678	bottom 90%	distant from EJC
ENST00000405018.5	SUN2	0.0601535	0.804234	0.969009	0.380103	bottom 90%	close to EJC
ENST00000489432.6	REPIN1	0.0880975	0.805567	-0.221142	0.931121	bottom 90%	distant from EJC
ENST00000323037.4	ZNRF2	-0.0815324	0.805567	1.08556	0.895009	bottom 90%	distant from EJC
ENST00000453372.6	ZNF562	-0.0864439	0.805774	-0.308606	0.760184	bottom 90%	distant from EJC
ENST00000389061.9	SACM1L	-0.0866466	0.806415	-0.618386	0.0303499	bottom 90%	close to EJC
ENST00000290378.5	ACTC1	-0.0839894	0.806764	-0.51403	0.493725	bottom 90%	close to EJC
ENST00000375663.7	VARS	0.0865998	0.807006	-0.31163	0.260359	bottom 90%	close to EJC
ENST00000359204.4	FRA10AC1	-0.0931825	0.807006	5.66809	0.129318	top 10%	close to EJC
ENST00000393801.7	PPP6R3	-0.0831584	0.807031	-0.413977	0.336745	bottom 90%	close to EJC
ENST00000326197.11	SCMH1	-0.0858931	0.807371	-0.626657	0.565383	bottom 90%	distant from EJC
ENST00000315571.5	LDLRAD3	-0.0800716	0.808142	-0.164677	0.525943	bottom 90%	distant from EJC
ENST00000267973.6	WDR61	-0.0854232	0.808157	-0.207871	0.180181	bottom 90%	close to EJC
ENST00000389501.8	SMYD5	-0.0826726	0.808182	3.63334	0.787222	top 10%	distant from EJC
ENST00000255681.6	MACROD1	-0.0863081	0.808309	0.116024	0.399476	bottom 90%	close to EJC
ENST00000381967.8	PGM2	0.0858533	0.808345	-0.650855	0.253041	bottom 90%	close to EJC
ENST00000267615.10	ITPK1	0.0959507	0.808743	0.0681097	0.485449	bottom 90%	close to EJC
ENST00000216129.6	TTLL12	-0.0749435	0.809258	0.757335	0.580702	bottom 90%	distant from EJC
ENST00000367440.3	GLRX2	0.0906364	0.80931	-0.0252155	0.11429	bottom 90%	close to EJC
ENST00000302182.7	UBB	-0.0467406	0.80931	-0.209244	1	bottom 90%	distant from EJC
ENST00000340020.10	AIDA	-0.0858926	0.80931	0.860252	0.148252	bottom 90%	close to EJC
ENST00000263960.6	COQ10B	-0.0875123	0.80931	-0.0937728	0.508659	bottom 90%	distant from EJC
ENST00000330560.7	CDCA2	-0.0849901	0.810751	3.11464	0.619189	bottom 90%	distant from EJC
ENST00000520527.5	TPD52	-0.0796616	0.811408	0.497518	0.241938	bottom 90%	close to EJC
ENST00000371856.6	STAU1	-0.0762979	0.811711	-0.241434	0.397159	bottom 90%	close to EJC
ENST00000468148.5	RAB23	0.0864052	0.811731	0.33048	0.372528	bottom 90%	close to EJC
ENST00000369183.8	FAM204A	0.0833921	0.811908	3.60436	0.132491	top 10%	close to EJC
ENST00000257749.8	BACH2	-0.0605533	0.811908	0.469866	0.897547	bottom 90%	distant from EJC
ENST00000370521.7	PKN2	-0.0830043	0.811908	2.1486	0.480598	bottom 90%	close to EJC
ENST00000248594.10	PTPN12	0.0838384	0.812643	0.972459	0.282104	bottom 90%	close to EJC
ENST00000334418.5	CCDC84	-0.0806131	0.812643	0.991253	0.145314	bottom 90%	close to EJC
ENST00000587152.5	EML2	-0.0830722	0.812643	-0.199428	0.277206	bottom 90%	close to EJC
ENST00000261637.4	UTP20	0.0829973	0.813168	2.80233	0.330977	bottom 90%	close to EJC
ENST00000462683.5	YIPF6	-0.0810577	0.813168	-0.0664737	0.20248	bottom 90%	close to EJC
ENST00000380338.8	MLLT3	-0.0855262	0.813168	20.7494	0.88306	top 2%	distant from EJC
ENST00000398411.5	CST3	-0.0844228	0.81326	0.0182958	0.733716	bottom 90%	distant from EJC
ENST00000357967.8	ERI2	-0.0821463	0.813489	-0.40459	0.805266	bottom 90%	distant from EJC
ENST00000340648.5	RRP1B	0.0758147	0.813935	2.35875	0.462163	bottom 90%	close to EJC
ENST00000541961.5	DPP3	-0.0824	0.814087	-0.555976	0.332999	bottom 90%	close to EJC
ENST00000370060.6	L1CAM	0.0832343	0.814099	-1.07873	0.308003	bottom 90%	close to EJC
ENST00000317868.8	ATG4C	0.0839602	0.814247	-0.133531	0.48576	bottom 90%	close to EJC
ENST00000234296.6	ORC2	0.0838839	0.814456	0.530151	0.238021	bottom 90%	close to EJC
ENST00000383678.6	GTPBP8	0.084022	0.814484	0.0800497	0.929297	bottom 90%	distant from EJC
ENST00000299505.6	KIAA0355	0.0820111	0.814873	-0.372596	0.725283	bottom 90%	distant from EJC
ENST00000372838.8	CERCAM	-0.0785639	0.815756	0.288987	0.368166	bottom 90%	close to EJC
ENST00000361731.3	SFT2D1	-0.0842032	0.815756	-0.020169	0	bottom 90%	close to EJC
ENST00000343597.3	FAM111B	-0.0806379	0.815798	3.04728	0.969824	bottom 90%	distant from EJC
ENST00000256997.7	ACP2	-0.0815586	0.815798	-0.304585	0	bottom 90%	close to EJC
ENST00000609360.5	APBB1	-0.0845458	0.815836	4.67883	0.797004	top 10%	distant from EJC
ENST00000355774.6	MLH3	-0.0813531	0.816903	1.05165	0.928593	bottom 90%	distant from EJC
ENST00000611712.4	LIG4	0.0803324	0.81788	-0.0285566	1	bottom 90%	distant from EJC
ENST00000299767.9	HSP90B1	-0.068183	0.817885	7.16933	0.172218	top 10%	close to EJC
ENST00000309328.7	SSSCA1	0.0811193	0.818084	0.117159	0.808604	bottom 90%	distant from EJC
ENST00000337273.9	TNPO1	-0.0602844	0.818084	0.356771	0.169107	bottom 90%	close to EJC
ENST00000262644.8	IMPAD1	-0.083348	0.818343	0.196038	0.842538	bottom 90%	distant from EJC
ENST00000513374.1	TNFAIP8	-0.0831299	0.818422	-0.129938	0.833167	bottom 90%	distant from EJC
ENST00000261601.7	USP14	-0.0756837	0.819486	-0.0145196	0.0783874	bottom 90%	close to EJC
ENST00000306306.7	REEP4	-0.0757461	0.819866	-0.155269	0.160011	bottom 90%	close to EJC
ENST00000371877.7	STIL	0.0830814	0.819896	-1.14201	0.650909	bottom 90%	distant from EJC
ENST00000370812.7	PIGK	-0.0762814	0.819896	-0.354859	0.244896	bottom 90%	close to EJC
ENST00000279036.11	PIGT	-0.0826979	0.819896	-0.862636	0.103477	bottom 90%	close to EJC
ENST00000445193.7	RPP14	0.082503	0.819942	-0.120622	0	bottom 90%	close to EJC
ENST00000328631.9	IP6K2	-0.0803088	0.82116	0.854246	0.430811	bottom 90%	close to EJC
ENST00000290231.10	NCOA5	-0.0817565	0.82116	-0.0847725	0.726122	bottom 90%	distant from EJC
ENST00000284268.7	ANKH	-0.077289	0.821992	-0.284704	0.315253	bottom 90%	close to EJC
ENST00000216468.7	TMED8	-0.0796258	0.821992	1.71335	0.181842	bottom 90%	close to EJC
ENST00000298746.4	TRUB1	-0.0796565	0.821992	-0.240039	0.462104	bottom 90%	close to EJC
ENST00000281938.6	HSPB8	-0.0818882	0.821992	0.0798295	0.0512935	bottom 90%	close to EJC
ENST00000254605.10	RRP8	-0.0824849	0.821992	1.06131	0.841219	bottom 90%	distant from EJC
ENST00000328709.7	COA5	0.0807345	0.822131	0.0232989	0.142088	bottom 90%	close to EJC
ENST00000588981.5	TNNT1	-0.0788983	0.822131	6.56621	0.0437559	top 10%	close to EJC
ENST00000430433.5	MRPL55	0.0786043	0.822386	-0.0249963	0.664868	bottom 90%	distant from EJC
ENST00000527323.5	CAPN1	-0.0758103	0.82244	-0.54132	0.115065	bottom 90%	close to EJC
ENST00000382862.7	MSLN	0.0758065	0.823266	0.187956	0.297421	bottom 90%	close to EJC
ENST00000302516.9	SF3B3	0.0758158	0.823434	-0.889539	0.274841	bottom 90%	close to EJC
ENST00000184956.10	HEATR6	0.0798722	0.823501	-1.06777	0.451054	bottom 90%	close to EJC
ENST00000515768.5	CSNK1A1	0.0594164	0.823501	0.022781	0.0432294	bottom 90%	close to EJC
ENST00000222673.5	OGDH	-0.0625727	0.823501	-1.13823	0.354103	bottom 90%	close to EJC
ENST00000635101.1	SCYL2	0.0824009	0.823569	0.319804	0.274058	bottom 90%	close to EJC
ENST00000414835.7	HSD17B4	-0.080982	0.823711	-0.650188	0.174788	bottom 90%	close to EJC
ENST00000254037.6	ZCCHC9	0.0798448	0.823839	3.21635	0.655642	bottom 90%	distant from EJC
ENST00000335508.10	SF3B1	-0.0651261	0.823839	-0.535149	0.299894	bottom 90%	close to EJC
ENST00000577810.1	MIEN1	-0.0792514	0.823839	0.0418342	0.350147	bottom 90%	close to EJC
ENST00000281092.8	FER	-0.0811811	0.823839	2.17008	0.297413	bottom 90%	close to EJC
ENST00000271452.7	NUF2	-0.0819155	0.823894	3.46844	0.317117	top 10%	close to EJC
ENST00000395066.7	CLK3	-0.0796252	0.824399	0.462575	0.52497	bottom 90%	distant from EJC
ENST00000331334.4	GLRX5	0.0763857	0.824405	0.76529	0.936655	bottom 90%	distant from EJC
ENST00000522083.5	CETN3	0.0755903	0.824405	1.51666	0.479303	bottom 90%	close to EJC
ENST00000242465.3	SRGN	0.0820845	0.824606	-0.0712142	0.78749	bottom 90%	distant from EJC
ENST00000268182.9	IQGAP1	0.0766892	0.824606	1.63876	0.368387	bottom 90%	close to EJC
ENST00000428216.3	MAVS	0.0816279	0.825007	-0.140425	0.451189	bottom 90%	close to EJC
ENST00000304301.10	NUDT16L1	-0.0827191	0.825007	0.308874	0.663235	bottom 90%	distant from EJC
ENST00000284240.9	THY1	0.0766747	0.825139	-0.052199	0.728626	bottom 90%	distant from EJC
ENST00000369550.9	DKC1	0.0644524	0.825139	2.72916	0.167116	bottom 90%	close to EJC
ENST00000557644.5	NEDD1	0.0798826	0.826621	-0.376731	0.494386	bottom 90%	close to EJC
ENST00000270176.9	SCYL1	0.0813486	0.827537	0.597074	0.444823	bottom 90%	close to EJC
ENST00000371586.6	CC2D1B	0.0805981	0.827537	3.67265	0.212479	top 10%	close to EJC
ENST00000303915.10	ZNF3	-0.0787364	0.827537	-0.31343	0.74878	bottom 90%	distant from EJC
ENST00000372830.5	PPIE	-0.0791172	0.827537	0.443951	0.326787	bottom 90%	close to EJC
ENST00000311921.8	ZNF507	-0.0770163	0.82809	-0.823023	0.901624	bottom 90%	distant from EJC
ENST00000258457.6	C2orf49	0.0768678	0.828534	1.10615	0.268941	bottom 90%	close to EJC
ENST00000221573.10	SNAPC2	-0.0784217	0.828534	0.413681	0.613519	bottom 90%	distant from EJC
ENST00000418647.7	BCAR1	-0.0796362	0.828534	0.627554	0.691389	bottom 90%	distant from EJC
ENST00000302362.10	COPRS	0.0727606	0.828597	0.0584603	0.424915	bottom 90%	close to EJC
ENST00000283928.9	JAZF1	0.0757678	0.828636	-0.140304	0.257387	bottom 90%	close to EJC
ENST00000327791.8	YAF2	0.0784791	0.829481	5.03437	0.304621	top 10%	close to EJC
ENST00000374516.7	PHF1	0.0775096	0.829481	0.291134	0.385929	bottom 90%	close to EJC
ENST00000600932.5	COPE	-0.0664709	0.829481	0.0654419	0.270715	bottom 90%	close to EJC
ENST00000236980.10	FASTKD2	-0.0775339	0.829481	-0.591601	0.524683	bottom 90%	distant from EJC
ENST00000377724.7	DCAF10	-0.0793292	0.8297	-0.203362	0.761961	bottom 90%	distant from EJC
ENST00000451137.6	CYR61	0.0787715	0.829909	-0.168826	0.730916	bottom 90%	distant from EJC
ENST00000325805.12	BBX	-0.0681205	0.829913	8.12776	0.659998	top 10%	distant from EJC
ENST00000381884.8	CENPJ	0.0763052	0.829915	5.65461	0.487844	top 10%	close to EJC
ENST00000380733.8	PSIP1	0.0687657	0.829915	10.1206	0.362681	top 10%	close to EJC
ENST00000272928.3	ACKR3	0.0649486	0.829915	-0.411493	1	bottom 90%	distant from EJC
ENST00000406877.7	CDCA7L	-0.0787942	0.830062	1.67975	0.636678	bottom 90%	distant from EJC
ENST00000202017.5	PDRG1	-0.0773973	0.830456	0.614151	0.0308515	bottom 90%	close to EJC
ENST00000309428.9	RETREG3	0.07132	0.830711	0.0276958	0.648176	bottom 90%	distant from EJC
ENST00000262965.9	TCF3	-0.0725643	0.830967	1.58534	0.320169	bottom 90%	close to EJC
ENST00000330133.4	MRPL54	-0.0772843	0.831109	-0.0326956	0.765312	bottom 90%	distant from EJC
ENST00000601291.5	IRF3	0.0779303	0.831397	-0.278129	0.563925	bottom 90%	distant from EJC
ENST00000618852.4	WASF2	0.0577146	0.831781	0.965847	0.127104	bottom 90%	close to EJC
ENST00000553521.5	SRSF5	0.0636229	0.831945	0.529225	0.735393	bottom 90%	distant from EJC
ENST00000288071.10	DDX19B	-0.0787344	0.831945	-0.122083	0.269101	bottom 90%	close to EJC
ENST00000303596.2	THAP11	0.0777091	0.832581	9.99171	1	top 10%	distant from EJC
ENST00000593726.5	EGLN2	0.0779006	0.832647	0.179931	0.797852	bottom 90%	distant from EJC
ENST00000256460.7	CAMK1	-0.075669	0.832647	0.321099	0.183455	bottom 90%	close to EJC
ENST00000418153.6	PHF21A	0.0776262	0.832777	0.654261	0.162652	bottom 90%	close to EJC
ENST00000291906.4	PKN3	0.0770905	0.833087	0.857554	0.338099	bottom 90%	close to EJC
ENST00000372383.8	TSC22D3	-0.0773925	0.833087	0.26971	0.978689	bottom 90%	distant from EJC
ENST00000264538.3	IFT57	-0.0782165	0.833087	1.75057	0.147149	bottom 90%	close to EJC
ENST00000054650.8	THAP3	-0.0766417	0.833368	0.0808099	0.361326	bottom 90%	close to EJC
ENST00000339834.9	BORCS7	0.0777627	0.833434	0.084515	0.0703946	bottom 90%	close to EJC
ENST00000368636.8	BNIP3	0.078054	0.833486	0.308433	0.0980513	bottom 90%	close to EJC
ENST00000367385.8	NEK7	0.0777614	0.833486	-0.240522	0.293826	bottom 90%	close to EJC
ENST00000337080.7	ZNF444	0.0776689	0.833486	1.01556	0.65329	bottom 90%	distant from EJC
ENST00000234038.10	PPP1R7	0.0773161	0.833486	1.06465	0.232908	bottom 90%	close to EJC
ENST00000258083.2	PRADC1	0.0758551	0.833486	-0.0749015	0.691189	bottom 90%	distant from EJC
ENST00000305264.7	HDAC3	0.0744434	0.833486	-0.367474	0.0392554	bottom 90%	close to EJC
ENST00000334444.10	ABCC5	0.0700513	0.833486	-0.889243	0.396683	bottom 90%	close to EJC
ENST00000216554.7	EIF5	-0.0493688	0.833486	3.9686	0.365034	top 10%	close to EJC
ENST00000299518.6	IDH3A	-0.0695853	0.833486	-0.193874	0.138732	bottom 90%	close to EJC
ENST00000305596.7	CD2BP2	-0.0740426	0.833486	1.0799	0.357488	bottom 90%	close to EJC
ENST00000370220.1	LZTS2	-0.0776328	0.833486	5.90795	0.820014	top 10%	distant from EJC
ENST00000353487.6	SPPL3	-0.0776802	0.833486	-0.248829	0.314988	bottom 90%	close to EJC
ENST00000612183.4	FAM71D	0.0735639	0.833533	0.216414	0.443757	bottom 90%	close to EJC
ENST00000370282.7	TMED5	-0.0774744	0.833533	0.125433	0.458084	bottom 90%	close to EJC
ENST00000397239.7	DEK	-0.054687	0.83356	8.16746	0.0743703	top 10%	close to EJC
ENST00000302190.8	SDC2	0.0757611	0.833664	0.114513	0.390699	bottom 90%	close to EJC
ENST00000309446.10	KLF7	0.072544	0.834005	-0.273711	0.693738	bottom 90%	distant from EJC
ENST00000399932.7	FAM234A	0.0769426	0.834029	0.50628	0.84691	bottom 90%	distant from EJC
ENST00000422602.8	RIPOR1	-0.0758287	0.834261	-0.13863	0.355031	bottom 90%	close to EJC
ENST00000260408.7	ADAM10	-0.0769717	0.834261	-0.676159	0.435841	bottom 90%	close to EJC
ENST00000342203.7	SSX2IP	0.0775978	0.834523	2.25439	0.372869	bottom 90%	close to EJC
ENST00000379802.7	DSP	0.0771527	0.834523	4.45932	0.826261	top 10%	distant from EJC
ENST00000222644.9	MPP6	0.0740728	0.834523	0.122978	0.244431	bottom 90%	close to EJC
ENST00000357635.9	FAM219B	-0.0751549	0.83496	0.175885	0.623076	bottom 90%	distant from EJC
ENST00000330964.9	RPS27L	0.0615228	0.835224	0.724893	0.151463	bottom 90%	close to EJC
ENST00000554684.5	PPP4R3A	0.0700369	0.835541	1.44844	0.599462	bottom 90%	distant from EJC
ENST00000009041.11	STARD3NL	-0.0757818	0.835541	-0.0875913	0.19589	bottom 90%	close to EJC
ENST00000279146.7	AIP	-0.0722541	0.836289	0.0131402	0.586259	bottom 90%	distant from EJC
ENST00000434813.3	CLK1	-0.0761556	0.836313	0.296758	0.336631	bottom 90%	close to EJC
ENST00000355801.4	COMMD6	0.0657695	0.836917	-0.0573287	0	bottom 90%	close to EJC
ENST00000393132.2	BPGM	-0.0654619	0.837373	0.155871	0.953493	bottom 90%	distant from EJC
ENST00000451882.2	HSBP1L1	0.076107	0.837394	0.0344386	0	bottom 90%	close to EJC
ENST00000405666.5	ESRRA	0.0751969	0.837394	0.415825	0.710492	bottom 90%	distant from EJC
ENST00000413692.6	NFATC4	0.0735983	0.837401	-0.0556358	0.706407	bottom 90%	distant from EJC
ENST00000485303.5	NECTIN3	0.0683784	0.837615	0.307823	0.860104	bottom 90%	distant from EJC
ENST00000359543.7	EMP2	0.0710297	0.837832	-0.185473	0.790456	bottom 90%	distant from EJC
ENST00000325318.9	TCTEX1D2	-0.0737265	0.838243	0.303899	0.0160761	bottom 90%	close to EJC
ENST00000263620.7	ARID3A	-0.0729539	0.83889	14.137	0.760654	top 2%	distant from EJC
ENST00000371384.3	FAM210B	-0.0757741	0.839005	0.0163395	0.61731	bottom 90%	distant from EJC
ENST00000240079.10	WASHC3	-0.0734286	0.839054	-0.099092	0.0427601	bottom 90%	close to EJC
ENST00000310942.8	CBX2	0.0758128	0.839171	0.338592	0.593522	bottom 90%	distant from EJC
ENST00000372977.7	TAF8	0.075801	0.839171	-0.107911	0.0773476	bottom 90%	close to EJC
ENST00000389253.8	DNM2	0.0715522	0.839171	-0.725721	0.352001	bottom 90%	close to EJC
ENST00000330622.9	FBXO21	-0.0735528	0.839171	-0.288078	0.520096	bottom 90%	distant from EJC
ENST00000620094.4	ZNF205	-0.076093	0.839171	0.735765	0.674238	bottom 90%	distant from EJC
ENST00000215941.8	ANKRD54	-0.0769237	0.839171	0.142707	0.446739	bottom 90%	close to EJC
ENST00000376257.7	TCF19	0.0757203	0.839359	-0.417326	0.429589	bottom 90%	close to EJC
ENST00000446044.5	MAPKAPK3	-0.074831	0.839425	-0.351506	0.455395	bottom 90%	close to EJC
ENST00000379487.4	WBP4	-0.0763007	0.83972	8.70732	0.610276	top 10%	distant from EJC
ENST00000229195.7	CNOT2	-0.066329	0.839788	0.108014	0.278395	bottom 90%	close to EJC
ENST00000425753.6	TSTA3	-0.0745528	0.839788	-0.167329	0.107223	bottom 90%	close to EJC
ENST00000259050.8	2007-03-01	-0.0753491	0.839788	0.167148	0.488414	bottom 90%	close to EJC
ENST00000394272.7	HDDC3	0.0698608	0.839818	0.155241	0.640995	bottom 90%	distant from EJC
ENST00000395125.1	DAAM1	0.0742829	0.840347	5.63717	0.185829	top 10%	close to EJC
ENST00000303004.4	CEBPB	0.0730818	0.840347	1.02378	1	bottom 90%	distant from EJC
ENST00000370078.1	PRMT6	0.0759417	0.840556	0.762043	1	bottom 90%	distant from EJC
ENST00000405392.5	ADCY3	0.0681563	0.840556	-0.860729	0.279466	bottom 90%	close to EJC
ENST00000378886.6	MCM8	0.074397	0.840755	0.272268	0.34513	bottom 90%	close to EJC
ENST00000367137.3	SLC41A1	-0.0739673	0.840755	-0.138494	0.46934	bottom 90%	close to EJC
ENST00000243077.7	LRP1	0.05374	0.841067	-3.26593	0.365612	bottom 90%	close to EJC
ENST00000247706.3	ABHD8	-0.0703315	0.841067	0.564589	0.868691	bottom 90%	distant from EJC
ENST00000215904.6	PDXP	0.0749583	0.841346	1.27354	0.933185	bottom 90%	distant from EJC
ENST00000237530.10	RPN2	-0.0673232	0.841346	-0.569859	0.165196	bottom 90%	close to EJC
ENST00000646561.1	CSNK2A1	-0.0668489	0.841413	0.497344	0.0197416	bottom 90%	close to EJC
ENST00000368990.7	PLEKHA1	0.0701905	0.84162	-0.071802	0.350804	bottom 90%	close to EJC
ENST00000253047.6	TMEM160	-0.0720838	0.84162	0.494977	0.885432	bottom 90%	distant from EJC
ENST00000395334.6	AK4	0.0656379	0.841828	-0.252581	0.666217	bottom 90%	distant from EJC
ENST00000256015.4	BTG1	-0.0676513	0.842067	-0.208016	0.541561	bottom 90%	distant from EJC
ENST00000376032.8	TEX30	-0.0741892	0.842135	0.251142	0.449759	bottom 90%	close to EJC
ENST00000304895.8	GUSB	0.0730843	0.842225	-0.29855	0.59762	bottom 90%	distant from EJC
ENST00000249066.10	APOL2	0.0692715	0.842225	-0.151799	0.928739	bottom 90%	distant from EJC
ENST00000335209.11	TESC	-0.0691858	0.842225	-0.114894	0.0246204	bottom 90%	close to EJC
ENST00000377768.7	SNX5	-0.0700281	0.842225	0.121028	0.116617	bottom 90%	close to EJC
ENST00000269499.9	ZCCHC2	0.0745608	0.84246	1.55211	0.108381	bottom 90%	close to EJC
ENST00000402868.7	KMT5A	0.0662487	0.84246	1.07282	0.169421	bottom 90%	close to EJC
ENST00000455809.5	TAMM41	-0.0699975	0.842682	-0.407542	0.290636	bottom 90%	close to EJC
ENST00000280756.8	TMEM263	-0.0710026	0.842896	0.0309929	0.582096	bottom 90%	distant from EJC
ENST00000368223.3	NES	0.0690761	0.843216	12.4347	0.976874	top 2%	distant from EJC
ENST00000261749.10	ZFAND6	-0.0727872	0.843216	0.724918	0.449231	bottom 90%	close to EJC
ENST00000464845.5	NAA10	-0.0676347	0.843249	0.12724	0.511262	bottom 90%	distant from EJC
ENST00000520509.5	CCNE2	-0.0674692	0.844239	0.476652	0.34007	bottom 90%	close to EJC
ENST00000317571.7	TTC39C	-0.0733483	0.84502	0.0272768	0.774868	bottom 90%	distant from EJC
ENST00000342683.5	C15orf61	0.0692089	0.845273	-0.00777632	0.886829	bottom 90%	distant from EJC
ENST00000394859.7	ANKRD13B	-0.0710456	0.845273	1.94548	0.605973	bottom 90%	distant from EJC
ENST00000164305.9	PIGB	0.0718929	0.845313	-0.316147	0.562182	bottom 90%	distant from EJC
ENST00000169551.10	TIMM21	0.0726666	0.845417	-0.0970694	0.465649	bottom 90%	close to EJC
ENST00000378060.8	VPS36	-0.0740902	0.845491	0.704538	0.0413075	bottom 90%	close to EJC
ENST00000321998.9	COQ7	0.0731552	0.845996	-0.00193153	0.150798	bottom 90%	close to EJC
ENST00000371975.8	RAD54L	0.0705102	0.845996	-0.847243	0.363804	bottom 90%	close to EJC
ENST00000367188.4	PPP1R15B	-0.0726259	0.845996	-0.668215	0.966711	bottom 90%	distant from EJC
ENST00000264028.4	ARCN1	-0.0685628	0.846774	-0.339123	0.414236	bottom 90%	close to EJC
ENST00000261349.8	LRP6	0.0674293	0.847169	-2.02386	0.450013	bottom 90%	close to EJC
ENST00000394936.7	PSAP	0.0749969	0.847184	-0.581498	0.334883	bottom 90%	close to EJC
ENST00000247020.8	SDF2	0.0738579	0.847184	-0.00579694	0.744148	bottom 90%	distant from EJC
ENST00000358792.11	GTPBP3	0.0723818	0.847184	0.814276	0.42845	bottom 90%	close to EJC
ENST00000543155.5	COPS7A	-0.0671244	0.847184	0.364638	0.37816	bottom 90%	close to EJC
ENST00000303927.3	CAVIN3	0.0734073	0.847582	1.40939	0.861341	bottom 90%	distant from EJC
ENST00000420765.5	PPIP5K1	0.0702469	0.847715	-1.23929	0.442192	bottom 90%	close to EJC
ENST00000265343.9	AFF4	0.067704	0.848014	1.16791	0.558532	bottom 90%	distant from EJC
ENST00000225983.10	HDAC5	0.0702734	0.848346	11.317	0.567713	top 2%	distant from EJC
ENST00000376705.3	HS6ST3	0.0712861	0.84838	2.68335	0.979095	bottom 90%	distant from EJC
ENST00000304527.8	SH3D19	0.0702687	0.8485	-0.518024	0.433813	bottom 90%	close to EJC
ENST00000379483.3	KBTBD7	0.0720548	0.848875	0.27212	1	bottom 90%	distant from EJC
ENST00000333256.10	TSSC4	0.071965	0.848875	0.383722	0.989222	bottom 90%	distant from EJC
ENST00000396051.2	MOB1B	0.0706931	0.848875	-0.301104	0.250095	bottom 90%	close to EJC
ENST00000325144.4	ZBTB2	0.0706584	0.848875	-0.424807	0.987694	bottom 90%	distant from EJC
ENST00000452929.6	KLC1	-0.0699193	0.848875	0.690018	0.29465	bottom 90%	close to EJC
ENST00000380118.7	ECI2	-0.0700093	0.848875	0.332069	0.326728	bottom 90%	close to EJC
ENST00000359087.8	NAE1	-0.0704091	0.848875	0.19293	0.0406304	bottom 90%	close to EJC
ENST00000369541.3	BCAS2	-0.0711187	0.848875	0.38499	0.409131	bottom 90%	close to EJC
ENST00000273963.9	KLHL8	-0.0715555	0.848875	-0.419301	0.495681	bottom 90%	close to EJC
ENST00000396987.7	GPAT4	-0.0718299	0.848875	0.278568	0.411709	bottom 90%	close to EJC
ENST00000618481.4	BCL2L13	-0.0707814	0.848952	-0.23581	0.711186	bottom 90%	distant from EJC
ENST00000331239.8	C11orf54	0.0709315	0.849027	-0.234975	0.161169	bottom 90%	close to EJC
ENST00000314471.10	SAMD4B	-0.0599772	0.849207	-0.466672	0.416863	bottom 90%	close to EJC
ENST00000401558.6	XPO1	-0.0600437	0.849237	-1.00776	0.435484	bottom 90%	close to EJC
ENST00000301712.5	UNKL	0.0719108	0.849382	0.0194486	0.308412	bottom 90%	close to EJC
ENST00000524142.5	ATOX1	-0.0625599	0.849382	-0.117379	0.160384	bottom 90%	close to EJC
ENST00000368905.8	SCNM1	-0.0683587	0.849382	-0.214821	0.275389	bottom 90%	close to EJC
ENST00000334136.10	HDAC6	-0.0695842	0.849382	0.818178	0.561156	bottom 90%	distant from EJC
ENST00000314759.5	SKA3	0.0724913	0.849508	0.436688	0.466807	bottom 90%	close to EJC
ENST00000644252.1	DSE	0.0704152	0.849508	-0.671076	0.917926	bottom 90%	distant from EJC
ENST00000220429.12	GABPB1	0.0699621	0.849508	0.542231	0.441568	bottom 90%	close to EJC
ENST00000367466.3	PLA2G4A	0.0681725	0.849508	-0.751938	0.40497	bottom 90%	close to EJC
ENST00000549982.5	MRPL42	0.0589534	0.849508	0.10727	0.757152	bottom 90%	distant from EJC
ENST00000354926.8	LUC7L2	-0.0585416	0.849508	3.25358	0.101853	top 10%	close to EJC
ENST00000296121.5	KIAA1143	-0.0668756	0.849508	1.81407	0.705436	bottom 90%	distant from EJC
ENST00000389834.8	TMEM87A	-0.0673859	0.849508	0.555906	0.175316	bottom 90%	close to EJC
ENST00000347364.7	MKKS	-0.0677026	0.849508	-0.396926	0.819863	bottom 90%	distant from EJC
ENST00000296603.4	LMBRD2	-0.0678602	0.849508	2.75881	0.101791	bottom 90%	close to EJC
ENST00000622362.1	FAM200B	-0.069096	0.849508	-0.157548	1	bottom 90%	distant from EJC
ENST00000372919.8	ANXA7	-0.0694083	0.849508	-0.484143	0.380012	bottom 90%	close to EJC
ENST00000229340.9	RAB35	-0.0696422	0.849508	0.0287273	0.435745	bottom 90%	close to EJC
ENST00000354250.6	NDUFV3	-0.0699719	0.849508	0.0135415	0.681771	bottom 90%	distant from EJC
ENST00000328195.7	PLPBP	-0.0704242	0.849508	-0.0495026	0.413911	bottom 90%	close to EJC
ENST00000405159.7	FAM104A	-0.0711605	0.849508	1.3994	0.591163	bottom 90%	distant from EJC
ENST00000393047.7	NKAPD1	0.0712231	0.849548	8.52975	0.877546	top 10%	distant from EJC
ENST00000335183.10	CDKN3	-0.0699043	0.849548	0.422942	0.0834497	bottom 90%	close to EJC
ENST00000382409.3	DEAF1	0.0698763	0.850115	2.21164	0.745898	bottom 90%	distant from EJC
ENST00000219281.7	USB1	0.0641628	0.850115	-0.27947	0.331684	bottom 90%	close to EJC
ENST00000225298.11	UTP18	0.0614751	0.850115	1.09221	0.282565	bottom 90%	close to EJC
ENST00000353258.7	GDE1	-0.0549845	0.850115	-0.343341	0.517404	bottom 90%	distant from EJC
ENST00000245544.8	NUP85	-0.0678945	0.850115	-0.679727	0.179918	bottom 90%	close to EJC
ENST00000314425.9	ZMYM3	0.0630354	0.850193	-1.35054	0.495457	bottom 90%	close to EJC
ENST00000286031.10	C1orf112	0.0662136	0.850372	-0.918265	0.327252	bottom 90%	close to EJC
ENST00000381055.7	ADAMTS6	-0.0591796	0.850372	-1.12888	0.361273	bottom 90%	close to EJC
ENST00000616714.4	STIM1	-0.0610369	0.850372	0.73834	0.282741	bottom 90%	close to EJC
ENST00000396667.7	TMEM106B	-0.0690596	0.850372	-0.17558	0.572504	bottom 90%	distant from EJC
ENST00000286648.9	DCK	-0.0705016	0.850372	-0.131244	0.216931	bottom 90%	close to EJC
ENST00000354464.10	IPO4	-0.069841	0.850872	1.29998	0.0875249	bottom 90%	close to EJC
ENST00000370944.8	ANKRD13C	0.0692167	0.850927	-0.257599	0.454547	bottom 90%	close to EJC
ENST00000307149.9	COG7	0.0704635	0.851305	-0.674441	0.424343	bottom 90%	close to EJC
ENST00000219069.5	ZNF263	0.0686496	0.851365	0.569483	0.708328	bottom 90%	distant from EJC
ENST00000395499.5	AGPAT1	-0.0676706	0.851365	-0.12761	0.675732	bottom 90%	distant from EJC
ENST00000333396.11	RIOX2	-0.0682791	0.851365	-0.416516	0.465931	bottom 90%	close to EJC
ENST00000235521.4	WARS2	-0.069675	0.851365	-0.413687	0.616751	bottom 90%	distant from EJC
ENST00000392993.6	GK5	-0.0705507	0.851365	-0.415228	0.20871	bottom 90%	close to EJC
ENST00000508394.6	SMUG1	-0.0710447	0.851365	0.137676	0.99287	bottom 90%	distant from EJC
ENST00000394434.6	LARS	0.0614383	0.851492	0.485149	0.187057	bottom 90%	close to EJC
ENST00000534842.1	MFSD5	0.064893	0.851523	-0.394835	0.939161	bottom 90%	distant from EJC
ENST00000263388.6	NOTCH3	0.0597306	0.851523	-0.103741	0.560711	bottom 90%	distant from EJC
ENST00000296102.7	MRPL33	-0.0591424	0.851523	-0.0268002	0	bottom 90%	close to EJC
ENST00000264758.11	ADD1	-0.0686596	0.851523	-0.238382	0.556916	bottom 90%	distant from EJC
ENST00000226299.8	LAP3	-0.0693001	0.851523	-0.524381	0.260783	bottom 90%	close to EJC
ENST00000292385.9	DBN1	-0.0695874	0.851523	5.78813	0.287519	top 10%	close to EJC
ENST00000303400.8	MAEA	0.0692012	0.851706	-0.0777825	0.457063	bottom 90%	close to EJC
ENST00000369002.8	SEC63	-0.0672755	0.852827	4.82677	0.527737	top 10%	distant from EJC
ENST00000395353.5	MVP	-0.0677168	0.853913	1.07542	0.564767	bottom 90%	distant from EJC
ENST00000203001.6	TRMT6	-0.0681345	0.853913	2.32184	0.152231	bottom 90%	close to EJC
ENST00000399878.7	SEL1L3	-0.0689027	0.853913	-0.755782	0.478781	bottom 90%	close to EJC
ENST00000219476.8	TSC2	-0.0687075	0.854382	-1.54717	0.268468	bottom 90%	close to EJC
ENST00000299427.11	TPP1	-0.059523	0.854803	-0.49218	0.430366	bottom 90%	close to EJC
ENST00000380953.5	NFIB	-0.0602543	0.854881	-0.181034	0.670027	bottom 90%	distant from EJC
ENST00000228872.8	CDKN1B	0.07049	0.855148	0.151759	0.804521	bottom 90%	distant from EJC
ENST00000264036.5	MCAM	-0.066393	0.855159	-0.384593	0.28136	bottom 90%	close to EJC
ENST00000378526.8	LIG3	-0.0676651	0.855159	-0.613705	0.378658	bottom 90%	close to EJC
ENST00000263579.4	DCPS	-0.0688769	0.855193	0.131478	0.681668	bottom 90%	distant from EJC
ENST00000340116.12	ENOSF1	0.0688249	0.855411	-0.242079	0.285845	bottom 90%	close to EJC
ENST00000223145.9	GLCCI1	0.0661758	0.855411	0.966028	0.786203	bottom 90%	distant from EJC
ENST00000360184.9	DYNC1H1	0.0647505	0.855411	-1.10395	0.459101	bottom 90%	close to EJC
ENST00000414262.6	ATP5MPL	-0.0498249	0.855411	-0.0910516	0	bottom 90%	close to EJC
ENST00000261407.8	LPCAT3	-0.0605611	0.855722	-0.343908	0.464828	bottom 90%	close to EJC
ENST00000536831.5	RRP12	-0.0644539	0.855781	6.05166	0.230354	top 10%	close to EJC
ENST00000586602.5	ZNF121	-0.0653572	0.855899	-0.441322	0.931761	bottom 90%	distant from EJC
ENST00000395042.1	RGS19	-0.0676913	0.855899	-0.0227393	0.379284	bottom 90%	close to EJC
ENST00000339365.2	SEC24C	0.0667665	0.856017	-1.02185	0.170681	bottom 90%	close to EJC
ENST00000263702.10	MECR	0.071537	0.856153	-0.391669	0.0238538	bottom 90%	close to EJC
ENST00000264451.11	SLC30A9	0.0679005	0.856153	1.22448	0.0196802	bottom 90%	close to EJC
ENST00000373991.3	SCAND1	-0.0634635	0.856153	0.347054	1	bottom 90%	distant from EJC
ENST00000295709.7	STK36	-0.0639249	0.856153	-1.26475	0.251179	bottom 90%	close to EJC
ENST00000360403.6	EIF2B3	-0.0686074	0.856491	-0.0909106	0.107223	bottom 90%	close to EJC
ENST00000375248.9	TMEM94	-0.0592674	0.856837	-1.10734	0.295709	bottom 90%	close to EJC
ENST00000371269.8	DHCR24	-0.0678184	0.857055	-0.00499676	0.439781	bottom 90%	close to EJC
ENST00000613797.4	BORA	0.066008	0.858447	-0.555621	0.581214	bottom 90%	distant from EJC
ENST00000375980.8	EFHD2	0.0661688	0.858624	2.20269	0.875291	bottom 90%	distant from EJC
ENST00000053867.7	GRN	-0.0642585	0.858624	-0.207606	0.349111	bottom 90%	close to EJC
ENST00000257566.7	TBX3	-0.0652505	0.858624	0.131023	0.892817	bottom 90%	distant from EJC
ENST00000222693.4	CAV2	-0.0672397	0.858624	-0.153949	0.603927	bottom 90%	distant from EJC
ENST00000218089.13	STAG2	-0.0544655	0.858653	1.4955	0.157238	bottom 90%	close to EJC
ENST00000578049.3	SEC22B	-0.0592566	0.859298	-0.343393	0.191464	bottom 90%	close to EJC
ENST00000320270.3	RRS1	-0.0672036	0.859365	3.0173	1	bottom 90%	distant from EJC
ENST00000318304.12	PPFIBP1	0.0671062	0.859566	2.17936	0.195389	bottom 90%	close to EJC
ENST00000394520.6	RNF14	0.066957	0.859566	-0.0221197	0.718757	bottom 90%	distant from EJC
ENST00000578237.5	TRIM16	0.0636086	0.859566	-0.125918	0.618751	bottom 90%	distant from EJC
ENST00000330342.7	ATP6V0A2	-0.0589965	0.859566	-0.454785	0.22116	bottom 90%	close to EJC
ENST00000373001.3	RRAGC	-0.0620835	0.859566	1.06667	0.758167	bottom 90%	distant from EJC
ENST00000566157.5	OGFOD1	-0.0662378	0.859566	-0.0553584	0.355053	bottom 90%	close to EJC
ENST00000359314.5	CD2AP	-0.0664838	0.859566	2.44627	0.137278	bottom 90%	close to EJC
ENST00000436040.6	APTX	-0.0668102	0.859566	0.117475	0.63864	bottom 90%	distant from EJC
ENST00000324932.11	NUP98	0.0666489	0.85998	-2.06338	0.358818	bottom 90%	close to EJC
ENST00000375370.9	TFDP1	-0.0470688	0.85998	0.153803	0.511659	bottom 90%	distant from EJC
ENST00000260118.6	GGH	-0.067049	0.85998	-0.317788	0.311869	bottom 90%	close to EJC
ENST00000261427.9	UBE2K	0.0489956	0.860237	0.207026	0.0132479	bottom 90%	close to EJC
ENST00000573429.5	FOPNL	-0.0669365	0.860237	0.0577905	0.130808	bottom 90%	close to EJC
ENST00000611874.4	ZMYM1	-0.0611973	0.860508	1.97347	0.948898	bottom 90%	distant from EJC
ENST00000567949.5	CTU2	-0.0649087	0.860508	-0.4671	0.370928	bottom 90%	close to EJC
ENST00000339656.7	ZNF587	-0.06638	0.860508	-0.709476	0.964971	bottom 90%	distant from EJC
ENST00000368655.4	GATAD2B	-0.059562	0.860689	-0.252805	0.348387	bottom 90%	close to EJC
ENST00000273853.10	CENPC	0.0657052	0.86077	6.59054	0.474264	top 10%	close to EJC
ENST00000336615.8	PNPLA2	-0.0650967	0.860984	-0.148632	0.420694	bottom 90%	close to EJC
ENST00000304191.3	RAMAC	-0.0633233	0.861276	-0.0418769	0.517603	bottom 90%	distant from EJC
ENST00000315792.4	TCIM	0.061154	0.861399	0.319882	1	bottom 90%	distant from EJC
ENST00000261191.11	INTS13	0.0651006	0.861447	1.93554	0.364845	bottom 90%	close to EJC
ENST00000431670.6	PHLDB2	-0.0580249	0.86145	1.82964	0.337233	bottom 90%	close to EJC
ENST00000407418.7	CBX6	-0.0598701	0.86145	0.1523	0.66072	bottom 90%	distant from EJC
ENST00000257915.9	TFCP2	-0.0657218	0.861721	0.461135	0.0851939	bottom 90%	close to EJC
ENST00000527636.5	TEAD1	0.0580189	0.86189	-0.274018	0.262502	bottom 90%	close to EJC
ENST00000291691.11	C21orf58	-0.0602565	0.86195	-0.13535	0.419265	bottom 90%	close to EJC
ENST00000331456.6	TRAIP	0.0659068	0.862055	0.158549	0.152557	bottom 90%	close to EJC
ENST00000407800.2	MRPS12	-0.0561496	0.86217	-0.100627	1	bottom 90%	distant from EJC
ENST00000370487.4	MRGBP	0.0645143	0.862259	1.73539	0.30402	bottom 90%	close to EJC
ENST00000337090.7	CEP63	0.0661496	0.86256	3.02986	0.267568	bottom 90%	close to EJC
ENST00000206542.8	OSGEP	0.065853	0.862592	-0.137786	0.0155867	bottom 90%	close to EJC
ENST00000269209.6	GAREM1	0.0622943	0.863055	-1.36749	0.734273	bottom 90%	distant from EJC
ENST00000004531.14	SLC7A2	0.0603396	0.863055	-0.777251	0.597169	bottom 90%	distant from EJC
ENST00000312234.6	EIF1AD	-0.0630068	0.863055	0.353751	0.684684	bottom 90%	distant from EJC
ENST00000355091.8	GPAA1	-0.0630881	0.863055	-0.159644	0.620891	bottom 90%	distant from EJC
ENST00000406854.5	PCNX4	-0.0645995	0.863055	-0.863426	0.862128	bottom 90%	distant from EJC
ENST00000305997.7	MBOAT2	0.0595604	0.863117	0.45833	0.635728	bottom 90%	distant from EJC
ENST00000361605.3	C1orf174	-0.0651299	0.863617	0.1103	0.80248	bottom 90%	distant from EJC
ENST00000340934.9	BROX	-0.0631035	0.863686	0.746815	0.146103	bottom 90%	close to EJC
ENST00000396706.2	ZDHHC4	-0.0648409	0.863686	-0.436974	0.495038	bottom 90%	close to EJC
ENST00000249442.10	MTX2	-0.0666289	0.863686	-0.271568	0.252894	bottom 90%	close to EJC
ENST00000353379.11	CDK10	-0.0646798	0.863913	-0.208385	0.145025	bottom 90%	close to EJC
ENST00000437198.6	PARN	0.0639989	0.864149	1.87119	0.155184	bottom 90%	close to EJC
ENST00000377227.8	UIMC1	-0.0644368	0.864304	2.20628	0.345817	bottom 90%	close to EJC
ENST00000310604.8	DCAKD	-0.0643429	0.864416	-0.118526	0.280522	bottom 90%	close to EJC
ENST00000399075.6	C4orf3	-0.06079	0.864449	0.243235	0.619637	bottom 90%	distant from EJC
ENST00000306729.11	ASPSCR1	-0.0617809	0.864449	4.61024	0.241081	top 10%	close to EJC
ENST00000643483.1	CHAMP1	-0.0639744	0.865346	-0.566296	1	bottom 90%	distant from EJC
ENST00000330387.10	CREB3L2	-0.0646203	0.865346	0.641755	0.0986707	bottom 90%	close to EJC
ENST00000592764.5	RNMT	-0.0642247	0.865417	3.20308	0.563772	bottom 90%	distant from EJC
ENST00000612130.4	UBE2F	0.0589985	0.86549	-0.136052	0	bottom 90%	close to EJC
ENST00000449934.6	MICA	0.0567925	0.86549	-0.200794	0.4958	bottom 90%	close to EJC
ENST00000252483.9	NECTIN2	-0.060692	0.86549	1.00565	0.663096	bottom 90%	distant from EJC
ENST00000218104.5	ABCD1	-0.0620322	0.86549	0.555281	0.699257	bottom 90%	distant from EJC
ENST00000357166.10	ZDHHC9	-0.0629795	0.86549	-0.296397	0.551959	bottom 90%	distant from EJC
ENST00000260327.8	CTDSPL2	0.0671058	0.865515	0.398708	0.26285	bottom 90%	close to EJC
ENST00000360375.7	LRRCC1	0.0633659	0.865515	13.3783	0.426637	top 2%	close to EJC
ENST00000284073.6	MSI2	0.0533132	0.865592	0.172503	0.0216221	bottom 90%	close to EJC
ENST00000381556.6	MYBBP1A	-0.0633	0.865592	2.72792	0.473288	bottom 90%	close to EJC
ENST00000318037.3	RNF168	-0.066722	0.865592	3.07643	0.705282	bottom 90%	distant from EJC
ENST00000405356.5	NOLC1	-0.0518138	0.865732	3.63562	0.403788	top 10%	close to EJC
ENST00000314673.7	SNX14	0.0592775	0.865848	0.399537	0.142127	bottom 90%	close to EJC
ENST00000377348.6	VPS28	0.0649763	0.866557	-0.00599872	0.0982701	bottom 90%	close to EJC
ENST00000371717.7	PMPCA	0.0640315	0.866557	-0.228601	0.193408	bottom 90%	close to EJC
ENST00000261475.9	PPP2R3C	0.063794	0.866557	0.597325	0.15836	bottom 90%	close to EJC
ENST00000356198.6	CENPL	0.0637575	0.866557	-0.357566	0.655823	bottom 90%	distant from EJC
ENST00000338369.6	FIBP	0.063673	0.866557	-0.23535	0.472684	bottom 90%	close to EJC
ENST00000263578.9	FOXRED1	0.0632234	0.866557	-0.321551	0.304285	bottom 90%	close to EJC
ENST00000261593.7	RNF138	0.0622141	0.866557	-0.315276	0.467008	bottom 90%	close to EJC
ENST00000356080.8	ADD3	0.0619971	0.866557	1.36198	0.672828	bottom 90%	distant from EJC
ENST00000239891.3	ALG5	0.0612536	0.866557	-0.346063	0.11373	bottom 90%	close to EJC
ENST00000334205.8	RPS6KA4	0.0606081	0.866557	0.719798	0.386849	bottom 90%	close to EJC
ENST00000337338.9	LRRC8D	0.0604347	0.866557	-0.627526	1	bottom 90%	distant from EJC
ENST00000276201.6	UPF3B	0.0518836	0.866557	19.767	0.5248	top 2%	distant from EJC
ENST00000313899.11	HNRNPD	0.0419692	0.866557	1.57112	0.727902	bottom 90%	distant from EJC
ENST00000371793.7	OLFM1	-0.0439207	0.866557	-0.186053	0.436301	bottom 90%	close to EJC
ENST00000302787.2	LETM1	-0.0614467	0.866557	4.53032	0.42591	top 10%	close to EJC
ENST00000327790.7	PLPP2	-0.0627634	0.866557	-0.0984681	0.23589	bottom 90%	close to EJC
ENST00000311469.9	COQ2	-0.0630211	0.866557	0.367312	0.810997	bottom 90%	distant from EJC
ENST00000296149.8	ELP6	-0.0631682	0.866557	-0.114086	0.529196	bottom 90%	distant from EJC
ENST00000371817.7	COL5A1	-0.0633508	0.866557	0.577834	0.20087	bottom 90%	close to EJC
ENST00000392522.7	TEDC1	-0.0637307	0.866557	2.38299	0.491206	bottom 90%	close to EJC
ENST00000302692.6	SLC25A33	-0.0637932	0.866557	-0.439404	0.188741	bottom 90%	close to EJC
ENST00000479870.5	TCAF1	-0.055977	0.866995	-0.506289	0.752162	bottom 90%	distant from EJC
ENST00000406396.7	KDSR	0.0626857	0.867064	-0.159675	0.2644	bottom 90%	close to EJC
ENST00000382985.8	METTL17	0.064139	0.867297	-0.649986	0.40256	bottom 90%	close to EJC
ENST00000530167.1	H2AFX	-0.0607185	0.8674	-0.0529744	1	bottom 90%	distant from EJC
ENST00000561878.1	TMEM170A	0.0635634	0.867675	0.285527	0.762728	bottom 90%	distant from EJC
ENST00000261965.7	TUBGCP3	0.061068	0.867857	0.162111	0.221585	bottom 90%	close to EJC
ENST00000394334.6	STK26	-0.060358	0.867857	-0.0189266	0.321511	bottom 90%	close to EJC
ENST00000370372.6	BLOC1S2	-0.0610931	0.868082	0.183126	0.136028	bottom 90%	close to EJC
ENST00000301838.4	FADD	-0.0617134	0.868363	0.397758	0.748843	bottom 90%	distant from EJC
ENST00000330029.6	UQCR10	-0.0509164	0.868666	0.000524876	0.211214	bottom 90%	close to EJC
ENST00000372950.4	DNAJC9	-0.0594424	0.868666	1.29536	0.438547	bottom 90%	close to EJC
ENST00000261667.7	KPNA3	0.0593024	0.868839	0.44038	0.058563	bottom 90%	close to EJC
ENST00000402744.8	CPE	-0.0499632	0.868932	0.186921	0.406472	bottom 90%	close to EJC
ENST00000440859.7	CBLL1	-0.061509	0.868932	-0.312706	0.338988	bottom 90%	close to EJC
ENST00000527881.1	TSKU	0.0628735	0.869542	-0.00740761	1	bottom 90%	distant from EJC
ENST00000612742.4	METTL8	-0.0616977	0.869542	0.873611	0.471836	bottom 90%	close to EJC
ENST00000397404.5	TSPAN4	0.0613732	0.870275	-0.182048	0	bottom 90%	close to EJC
ENST00000328914.4	FOXK1	0.0623509	0.870451	0.143283	0.597825	bottom 90%	distant from EJC
ENST00000308354.11	PDLIM2	0.0593413	0.870665	0.898008	0.73897	bottom 90%	distant from EJC
ENST00000392102.5	TTLL4	0.0595322	0.870754	-0.934317	0.445004	bottom 90%	close to EJC
ENST00000485511.5	PPP2R5D	-0.0585662	0.870754	-0.656881	0.126761	bottom 90%	close to EJC
ENST00000319170.9	RAPH1	-0.0613431	0.870754	-0.389052	0.372855	bottom 90%	close to EJC
ENST00000286175.12	PPIL3	-0.0617382	0.870808	-0.00500234	0.328368	bottom 90%	close to EJC
ENST00000299853.9	POLR3E	0.0622866	0.871362	2.62705	0.637864	bottom 90%	distant from EJC
ENST00000553532.5	TIMELESS	0.0621275	0.871362	7.07672	0.49448	top 10%	close to EJC
ENST00000292566.3	ALKBH4	-0.060266	0.871362	-0.28669	0.776917	bottom 90%	distant from EJC
ENST00000319481.7	OSBPL1A	-0.0608637	0.871362	2.72449	0.096072	bottom 90%	close to EJC
ENST00000265081.6	MSH3	-0.0613647	0.871362	1.33159	0.252906	bottom 90%	close to EJC
ENST00000395862.7	ATP6V1C1	-0.0615416	0.871362	0.399291	0.16653	bottom 90%	close to EJC
ENST00000243189.11	RSRP1	-0.0550394	0.871377	0.51188	0.469161	bottom 90%	close to EJC
ENST00000324439.9	RCHY1	-0.0583966	0.871377	-0.0781596	0.296683	bottom 90%	close to EJC
ENST00000298717.8	METTL3	-0.0604626	0.871377	-0.169716	0.397114	bottom 90%	close to EJC
ENST00000454516.6	CNOT10	-0.0611354	0.871377	-0.52357	0.258471	bottom 90%	close to EJC
ENST00000229266.7	CHPT1	-0.061423	0.871461	0.174869	0.808169	bottom 90%	distant from EJC
ENST00000322897.10	NAPG	-0.0610432	0.872284	-0.148151	0.477512	bottom 90%	close to EJC
ENST00000535373.5	ORC4	0.0606947	0.872835	-0.167855	0.130402	bottom 90%	close to EJC
ENST00000265340.11	PITX1	0.0427157	0.872904	0.388106	0.692264	bottom 90%	distant from EJC
ENST00000361361.6	FAM189B	-0.0599405	0.873556	-0.444978	0.657728	bottom 90%	distant from EJC
ENST00000367569.3	SF3B5	-0.0474827	0.873867	-0.134504	1	bottom 90%	distant from EJC
ENST00000391911.5	LAMB3	-0.051409	0.873867	1.10681	0.456895	bottom 90%	close to EJC
ENST00000322028.4	POLR2L	-0.0445765	0.874107	0.0225942	0.47343	bottom 90%	close to EJC
ENST00000229395.7	FGFR1OP2	-0.0576707	0.874107	0.903714	0.130843	bottom 90%	close to EJC
ENST00000379380.8	LYRM7	-0.0587312	0.874107	0.915829	0.0152496	bottom 90%	close to EJC
ENST00000372759.3	ZMPSTE24	-0.0594506	0.874107	-0.0949831	0.21242	bottom 90%	close to EJC
ENST00000552495.1	RITA1	-0.0605207	0.874107	-0.0876862	0.717387	bottom 90%	distant from EJC
ENST00000318607.9	PABPC1	-0.0426961	0.874632	-0.352232	0.285843	bottom 90%	close to EJC
ENST00000244040.3	RAB22A	-0.0590938	0.874632	-0.0640931	0.0265955	bottom 90%	close to EJC
ENST00000206474.11	HAUS4	-0.0597489	0.874632	0.137289	0.348483	bottom 90%	close to EJC
ENST00000307366.7	TMEM223	0.0656831	0.874928	-0.0712054	1	bottom 90%	distant from EJC
ENST00000255390.9	SCO1	0.0590647	0.874928	-0.190315	0.283453	bottom 90%	close to EJC
ENST00000370476.9	CUTC	0.0580141	0.874928	-0.228151	0.0512221	bottom 90%	close to EJC
ENST00000479209.1	SERP1	-0.052667	0.874928	-0.0788045	0.0297728	bottom 90%	close to EJC
ENST00000309377.8	AKIP1	-0.0590335	0.874928	-0.0974695	0.391706	bottom 90%	close to EJC
ENST00000622451.1	TMEM99	0.0586878	0.87512	-0.226664	1	bottom 90%	distant from EJC
ENST00000263574.9	APLP2	-0.059023	0.875268	6.62072	0.253455	top 10%	close to EJC
ENST00000613539.1	HMOX2	-0.0594516	0.875509	-0.163211	0.174414	bottom 90%	close to EJC
ENST00000367090.3	TMEM181	-0.0608621	0.875509	-0.219534	0.702953	bottom 90%	distant from EJC
ENST00000295958.9	SMIM14	-0.0561107	0.875807	-0.0844001	0.0994065	bottom 90%	close to EJC
ENST00000361439.8	NSMCE1	-0.057781	0.875807	-0.0205469	0.0419709	bottom 90%	close to EJC
ENST00000508053.5	FBN2	-0.0496426	0.875875	-2.2088	0.376473	bottom 90%	close to EJC
ENST00000406452.7	RMDN1	-0.0599999	0.875875	0.0887337	0.231148	bottom 90%	close to EJC
ENST00000613416.4	IP6K1	0.060206	0.876054	-0.295463	0.53677	bottom 90%	distant from EJC
ENST00000355999.4	STK39	-0.057871	0.876054	0.797383	0.0998145	bottom 90%	close to EJC
ENST00000267415.11	TINF2	0.0596101	0.876293	-0.168675	0.351161	bottom 90%	close to EJC
ENST00000376810.5	UBIAD1	0.0556944	0.876293	-0.388383	0.963962	bottom 90%	distant from EJC
ENST00000366957.9	SMYD2	-0.0601836	0.876293	-0.366681	0.342723	bottom 90%	close to EJC
ENST00000342854.9	TCF7	0.0588676	0.876796	0.663383	0.373997	bottom 90%	close to EJC
ENST00000255608.8	BTBD2	0.0594587	0.877007	0.62108	0.733524	bottom 90%	distant from EJC
ENST00000290524.8	RFX5	-0.058872	0.877381	-0.149749	0.798457	bottom 90%	distant from EJC
ENST00000409573.6	ZC3H8	0.0593075	0.877651	3.2487	0.220927	top 10%	close to EJC
ENST00000340437.8	CPSF7	0.0576629	0.877651	-0.0989061	0.319016	bottom 90%	close to EJC
ENST00000323013.6	RRP7A	0.0550808	0.877651	1.01642	0.203271	bottom 90%	close to EJC
ENST00000307365.3	DDIT4	-0.0593623	0.878144	-0.0592873	0.836897	bottom 90%	distant from EJC
ENST00000262960.13	DPP9	0.0546357	0.87819	-1.26919	0.118718	bottom 90%	close to EJC
ENST00000356493.9	STOML2	-0.0452554	0.87819	-0.179983	0.137315	bottom 90%	close to EJC
ENST00000415258.5	LARS2	-0.0543466	0.878297	-0.951483	0.309599	bottom 90%	close to EJC
ENST00000339562.8	NR4A2	0.0633279	0.878384	-0.255722	0.449116	bottom 90%	close to EJC
ENST00000227525.7	TMEM109	-0.0578508	0.878384	0.216843	0.896115	bottom 90%	distant from EJC
ENST00000399069.7	LCMT1	-0.0590528	0.878397	-0.344457	0.0552908	bottom 90%	close to EJC
ENST00000374811.7	LAS1L	-0.0577724	0.87892	7.30224	0.874431	top 10%	distant from EJC
ENST00000005340.9	DVL2	0.0589145	0.87893	0.51932	0.409389	bottom 90%	close to EJC
ENST00000312916.11	AGGF1	0.0584094	0.87893	5.44698	0.311743	top 10%	close to EJC
ENST00000262241.6	RCOR1	0.0577868	0.87893	1.054	0.557905	bottom 90%	distant from EJC
ENST00000342983.6	RAP2C	0.0569001	0.87893	-0.108254	0.914777	bottom 90%	distant from EJC
ENST00000394370.7	FBXO38	0.056761	0.87893	-0.511815	0.503568	bottom 90%	distant from EJC
ENST00000394532.7	BAD	0.0561968	0.87893	0.409591	0.35497	bottom 90%	close to EJC
ENST00000268989.7	SGSM2	0.056105	0.87893	0.672573	0.38514	bottom 90%	close to EJC
ENST00000445716.5	FAM133B	-0.0494796	0.87893	17.7542	0.0813421	top 2%	close to EJC
ENST00000309737.10	RIC3	-0.0580128	0.87893	0.588121	0.688707	bottom 90%	distant from EJC
ENST00000465804.5	WWTR1	0.0572494	0.879085	0.231913	0.632338	bottom 90%	distant from EJC
ENST00000289968.10	ARHGAP17	-0.0576967	0.879085	-0.724555	0.284782	bottom 90%	close to EJC
ENST00000307677.4	BCL2L1	0.0557704	0.879396	-0.0764678	0.892521	bottom 90%	distant from EJC
ENST00000301964.6	TADA3	0.0526321	0.879396	0.566297	0.5187	bottom 90%	distant from EJC
ENST00000544855.5	NDUFC1	-0.0490694	0.879396	0.0402088	0	bottom 90%	close to EJC
ENST00000449250.3	C17orf58	-0.0542214	0.879396	-0.00306902	1	bottom 90%	distant from EJC
ENST00000355943.7	SLC25A46	-0.0575428	0.879396	-0.426712	0.511183	bottom 90%	distant from EJC
ENST00000263461.10	WDR11	-0.0577971	0.879396	-1.17913	0.283686	bottom 90%	close to EJC
ENST00000291634.10	FAM207A	-0.0577885	0.87998	0.905751	0.361127	bottom 90%	close to EJC
ENST00000381831.7	GART	0.0580345	0.880247	-1.06309	0.389977	bottom 90%	close to EJC
ENST00000533244.5	CCS	0.0561206	0.880286	0.0325027	0.318069	bottom 90%	close to EJC
ENST00000396954.7	MOCS2	-0.054947	0.880286	0.271836	0.189446	bottom 90%	close to EJC
ENST00000622789.4	ARFRP1	-0.0570757	0.880286	-0.164789	0	bottom 90%	close to EJC
ENST00000264668.6	MTRR	0.05735	0.880554	-0.40305	0.533555	bottom 90%	distant from EJC
ENST00000361189.6	PJA2	0.0566991	0.880554	-0.142557	0.639916	bottom 90%	distant from EJC
ENST00000261623.7	CYBA	-0.0573957	0.880554	0.276546	0.616892	bottom 90%	distant from EJC
ENST00000265728.5	DBF4	-0.0563968	0.880619	3.13493	0.470431	bottom 90%	close to EJC
ENST00000314392.12	DPM2	-0.0542573	0.880921	-0.00987379	0.622074	bottom 90%	distant from EJC
ENST00000264027.8	SC5D	-0.0485337	0.881007	-0.192841	0.766255	bottom 90%	distant from EJC
ENST00000368575.3	RAB13	-0.0520879	0.881072	-0.0574732	0.0439645	bottom 90%	close to EJC
ENST00000522944.5	PBK	-0.0558357	0.881072	0.0762433	0.391935	bottom 90%	close to EJC
ENST00000368107.1	DUSP23	-0.0567839	0.881072	-0.0847928	1	bottom 90%	distant from EJC
ENST00000310473.7	UCP2	0.0566621	0.881215	-0.274038	0.0849822	bottom 90%	close to EJC
ENST00000327492.3	TOB2	-0.0562404	0.881215	0.0031264	1	bottom 90%	distant from EJC
ENST00000595090.5	RUVBL2	0.0535613	0.881497	0.0479196	0.148872	bottom 90%	close to EJC
ENST00000318190.7	TPRKB	-0.0567171	0.881681	0.323799	0.349914	bottom 90%	close to EJC
ENST00000538183.6	SOD2	-0.0572603	0.882052	-0.122107	0.27495	bottom 90%	close to EJC
ENST00000333511.8	BSG	0.0580579	0.882132	-0.0852117	0.377644	bottom 90%	close to EJC
ENST00000371189.8	NFIA	-0.0472277	0.882961	0.100988	0.841527	bottom 90%	distant from EJC
ENST00000325551.8	CTNNAL1	-0.0548702	0.882961	0.734737	0.227452	bottom 90%	close to EJC
ENST00000245304.4	RAP2A	-0.0547365	0.883245	-0.0860664	0.916305	bottom 90%	distant from EJC
ENST00000232496.4	TUSC2	-0.056273	0.883569	0.22996	0.624026	bottom 90%	distant from EJC
ENST00000382292.8	SACS	-0.0557058	0.883585	-2.65438	0.964983	bottom 90%	distant from EJC
ENST00000381571.5	COMMD8	0.0565783	0.883831	-0.0830733	0.673535	bottom 90%	distant from EJC
ENST00000254480.9	SMARCC1	0.0363831	0.883831	4.0334	0.214497	top 10%	close to EJC
ENST00000299335.7	COX11	-0.0525234	0.883831	0.00325848	0.85269	bottom 90%	distant from EJC
ENST00000318130.12	EDEM3	0.0541162	0.883994	-0.817364	0.385021	bottom 90%	close to EJC
ENST00000265978.8	FAM160A2	-0.0473506	0.884292	0.464281	0.865228	bottom 90%	distant from EJC
ENST00000292823.6	PCYT1A	0.0553138	0.884636	0.943226	0.720916	bottom 90%	distant from EJC
ENST00000354171.12	GPX4	0.0444569	0.884636	-0.0707844	0.0648031	bottom 90%	close to EJC
ENST00000377038.7	DFFA	0.035501	0.884636	-0.341576	0.531454	bottom 90%	distant from EJC
ENST00000378617.3	PIGO	-0.0413157	0.884636	-0.711287	0.581956	bottom 90%	distant from EJC
ENST00000378565.9	ITM2B	-0.0558034	0.884636	-0.143467	0.595409	bottom 90%	distant from EJC
ENST00000259400.10	STX17	0.0551114	0.884945	0.369847	0.647119	bottom 90%	distant from EJC
ENST00000417856.5	KLC2	0.0566596	0.885033	0.334039	0.413748	bottom 90%	close to EJC
ENST00000399050.8	CTNND1	0.0566358	0.885033	-0.73451	0.540452	bottom 90%	distant from EJC
ENST00000295324.3	CDC42EP3	0.0562699	0.885033	-0.335118	1	bottom 90%	distant from EJC
ENST00000593135.5	KIF18B	0.0559266	0.885033	-0.326184	0.477734	bottom 90%	close to EJC
ENST00000222553.7	NAMPT	0.055739	0.885033	0.114302	0.453702	bottom 90%	close to EJC
ENST00000340096.10	OFD1	0.0553217	0.885033	7.31711	0.433244	top 10%	close to EJC
ENST00000262643.7	CCNE1	0.0547317	0.885033	0.318312	0.183485	bottom 90%	close to EJC
ENST00000361956.7	SMOC1	0.0530547	0.885033	-0.0996207	0.331913	bottom 90%	close to EJC
ENST00000261015.4	WDR12	-0.0539134	0.885033	-0.267889	0.0984681	bottom 90%	close to EJC
ENST00000297613.4	RPP25L	-0.0547451	0.885033	-0.161185	1	bottom 90%	distant from EJC
ENST00000317552.8	MID1	-0.0556828	0.885033	-0.734057	0.604698	bottom 90%	distant from EJC
ENST00000266604.6	LLPH	0.052216	0.885178	3.78821	0.757207	top 10%	distant from EJC
ENST00000611884.4	RSRC1	-0.0539438	0.885178	4.17165	0.311293	top 10%	close to EJC
ENST00000339697.4	SERINC1	0.0502913	0.886058	-0.258171	0.435113	bottom 90%	close to EJC
ENST00000373944.7	ZWINT	-0.0446724	0.886864	0.627164	0.226219	bottom 90%	close to EJC
ENST00000367242.3	TMEM183A	-0.0483674	0.886864	0.390025	0.026054	bottom 90%	close to EJC
ENST00000320640.10	ITFG1	-0.0532264	0.886864	-0.618522	0.126621	bottom 90%	close to EJC
ENST00000337057.7	EPB41L2	-0.0543827	0.886864	3.44709	0.669118	top 10%	distant from EJC
ENST00000254942.7	TERF2	-0.0545575	0.886864	1.4225	0.803261	bottom 90%	distant from EJC
ENST00000373664.7	RBL1	0.0539736	0.88708	-0.378456	0.372324	bottom 90%	close to EJC
ENST00000289359.6	MITD1	-0.0547315	0.88708	1.25638	0.175143	bottom 90%	close to EJC
ENST00000260129.5	TGS1	0.052679	0.887371	5.39801	0.596235	top 10%	distant from EJC
ENST00000249776.12	KNSTRN	-0.0516414	0.888257	0.47105	0.241661	bottom 90%	close to EJC
ENST00000293879.8	WDR90	-0.0495234	0.888266	-0.539277	0.0681403	bottom 90%	close to EJC
ENST00000361813.5	SMG5	-0.052768	0.888266	-0.771625	0.151942	bottom 90%	close to EJC
ENST00000265164.6	CASP6	0.0558238	0.888868	-0.144526	0.288139	bottom 90%	close to EJC
ENST00000395611.7	MAPK8	0.05328	0.889053	-0.183217	0.287488	bottom 90%	close to EJC
ENST00000348159.8	MEF2D	0.0532896	0.889741	1.60214	0.681799	bottom 90%	distant from EJC
ENST00000500728.3	LRPAP1	0.0519018	0.889741	0.640432	0.409127	bottom 90%	close to EJC
ENST00000398484.6	FGFRL1	0.0526445	0.890624	-0.0194919	0.751449	bottom 90%	distant from EJC
ENST00000193322.7	OSTM1	0.0480227	0.890624	-0.0309605	0.874066	bottom 90%	distant from EJC
ENST00000381295.6	EXOC1	0.0514107	0.890855	1.50322	0.368921	bottom 90%	close to EJC
ENST00000416274.6	E2F5	0.0514267	0.891629	0.773173	0.697418	bottom 90%	distant from EJC
ENST00000381227.5	POLR2B	-0.0522237	0.891629	-0.92129	0.345168	bottom 90%	close to EJC
ENST00000377524.7	STAM	-0.0510466	0.891637	-0.123251	0.0723091	bottom 90%	close to EJC
ENST00000367510.7	RNF2	-0.0521184	0.892367	-0.190678	0.37581	bottom 90%	close to EJC
ENST00000311181.4	B4GAT1	0.0476147	0.892694	-0.28781	0.889192	bottom 90%	distant from EJC
ENST00000367602.7	QSOX1	0.0458971	0.892694	0.562426	0.71765	bottom 90%	distant from EJC
ENST00000617285.4	HYOU1	-0.0425533	0.892694	1.90564	0.28471	bottom 90%	close to EJC
ENST00000435564.5	PDE1A	-0.0485764	0.892694	-0.252511	0.240275	bottom 90%	close to EJC
ENST00000358011.8	C1orf109	-0.0511088	0.892694	-0.147305	0.737112	bottom 90%	distant from EJC
ENST00000645439.1	CCDC82	0.0532434	0.892926	3.81457	0.665288	top 10%	distant from EJC
ENST00000372524.4	ZNF503	-0.0474493	0.892926	1.54615	0.984383	bottom 90%	distant from EJC
ENST00000324331.10	FARS2	-0.050747	0.892926	-0.544663	0.550816	bottom 90%	distant from EJC
ENST00000297591.9	VIRMA	0.0525884	0.893651	7.07145	0.551172	top 10%	distant from EJC
ENST00000245960.9	CDC25B	0.0531708	0.893788	0.118247	0.35519	bottom 90%	close to EJC
ENST00000537866.5	RSPRY1	0.0530779	0.893788	-0.633356	0.443966	bottom 90%	close to EJC
ENST00000337179.9	NUDT4	0.0497997	0.893788	0.933843	0.0169016	bottom 90%	close to EJC
ENST00000622406.4	PCID2	-0.0498228	0.893788	-0.559346	0.109855	bottom 90%	close to EJC
ENST00000306320.9	RETREG1	-0.0507495	0.893788	1.31821	0.86658	bottom 90%	distant from EJC
ENST00000595337.5	DEDD2	-0.0516548	0.893788	0.998675	0.732373	bottom 90%	distant from EJC
ENST00000357067.7	DCTD	-0.0523206	0.893788	-0.153847	0.0337534	bottom 90%	close to EJC
ENST00000450361.2	COMMD5	0.052365	0.894215	-0.0878751	1	bottom 90%	distant from EJC
ENST00000344293.5	TAF3	0.0493322	0.894215	26.005	0.810868	top 2%	distant from EJC
ENST00000478753.4	SEPHS2	0.0480914	0.894215	0.0136893	1	bottom 90%	distant from EJC
ENST00000558815.5	RPL28	-0.0343379	0.894215	-0.0629013	0.05894	bottom 90%	close to EJC
ENST00000276461.9	ERLIN2	-0.0410779	0.894215	0.632894	0.121924	bottom 90%	close to EJC
ENST00000343150.9	CTSL	-0.0430404	0.894215	0.223799	0.325688	bottom 90%	close to EJC
ENST00000318443.9	CD276	-0.0491546	0.894215	0.579416	0.332944	bottom 90%	close to EJC
ENST00000308824.10	PCMTD2	-0.0499549	0.894215	0.58263	0.819919	bottom 90%	distant from EJC
ENST00000372434.5	HYI	-0.0504459	0.894215	0.234581	0.23997	bottom 90%	close to EJC
ENST00000395841.6	RAE1	-0.0510584	0.894215	-0.395983	0.114014	bottom 90%	close to EJC
ENST00000287859.10	ODR4	-0.0516421	0.894215	-0.0935442	0.101605	bottom 90%	close to EJC
ENST00000360128.10	MAK16	-0.0539005	0.894215	1.50374	0.282561	bottom 90%	close to EJC
ENST00000369103.2	RGS10	0.0564564	0.894293	0.472634	0.212586	bottom 90%	close to EJC
ENST00000279281.7	VPS51	-0.0501672	0.894293	1.58098	0.74564	bottom 90%	distant from EJC
ENST00000372718.7	SMAP2	-0.0494909	0.894728	1.02996	0.0952576	bottom 90%	close to EJC
ENST00000429722.2	ALKBH2	-0.051131	0.894728	0.96343	0.88205	bottom 90%	distant from EJC
ENST00000306442.4	PPIC	-0.0515788	0.89494	-0.0483553	0.0456249	bottom 90%	close to EJC
ENST00000342456.10	ALDH3B1	0.0524361	0.895018	-0.235215	0.444045	bottom 90%	close to EJC
ENST00000305784.6	DTYMK	-0.0433481	0.895018	0.0379678	0.643137	bottom 90%	distant from EJC
ENST00000306846.7	PAIP1	-0.0435985	0.895018	0.442895	0.241999	bottom 90%	close to EJC
ENST00000261023.7	ITGAV	-0.0486296	0.895085	-1.24876	0.358343	bottom 90%	close to EJC
ENST00000510118.5	RPS6KA2	0.049842	0.895126	-0.187124	0.0597313	bottom 90%	close to EJC
ENST00000327158.4	TIMM22	0.046699	0.895257	-0.0411361	0.404456	bottom 90%	close to EJC
ENST00000368547.3	ECHS1	-0.0462828	0.895839	-0.205092	0.0887082	bottom 90%	close to EJC
ENST00000591090.5	ASNA1	-0.0431644	0.896297	-0.139984	0.462096	bottom 90%	close to EJC
ENST00000313582.5	NFKBIB	-0.0504398	0.896297	0.604291	0.432898	bottom 90%	close to EJC
ENST00000326397.9	RWDD4	0.0510325	0.896372	1.19056	0.0214913	bottom 90%	close to EJC
ENST00000323798.7	GYS1	0.0508777	0.896372	-0.325822	0.516929	bottom 90%	distant from EJC
ENST00000450053.7	NBEAL2	0.0495297	0.896372	-0.441376	0.445302	bottom 90%	close to EJC
ENST00000455335.2	BCL7B	0.0494623	0.896372	-0.189866	0.278904	bottom 90%	close to EJC
ENST00000320805.8	NFATC2IP	0.0487951	0.896372	0.51659	0.586949	bottom 90%	distant from EJC
ENST00000445726.5	FAM219A	0.0465695	0.896372	-0.120001	0.104378	bottom 90%	close to EJC
ENST00000451288.6	DCUN1D4	-0.047346	0.896372	0.848399	0.584378	bottom 90%	distant from EJC
ENST00000522677.7	MYBL1	-0.0492663	0.896372	0.980594	0.360729	bottom 90%	close to EJC
ENST00000524300.5	STAU2	-0.0510374	0.896624	0.497075	0.481288	bottom 90%	close to EJC
ENST00000260818.10	DNAJC13	-0.047317	0.896628	0.409956	0.234353	bottom 90%	close to EJC
ENST00000396779.7	TIMM17B	-0.0486005	0.896628	-0.0806185	0.455701	bottom 90%	close to EJC
ENST00000312838.8	RNF166	-0.0502205	0.896628	-0.118954	0.456332	bottom 90%	close to EJC
ENST00000451590.5	HRAS	0.0505891	0.897089	-0.0438865	0.0781999	bottom 90%	close to EJC
ENST00000296127.7	ZDHHC3	0.0471929	0.897089	0.189404	0.31997	bottom 90%	close to EJC
ENST00000361725.4	DLX1	-0.0467539	0.897089	-0.280001	0.53758	bottom 90%	distant from EJC
ENST00000265421.8	POLB	-0.050397	0.897255	0.46257	0.0562985	bottom 90%	close to EJC
ENST00000263102.6	CCDC6	-0.0497885	0.897511	1.52954	0.263695	bottom 90%	close to EJC
ENST00000369026.2	MCL1	-0.0407239	0.897701	0.391968	0.91713	bottom 90%	distant from EJC
ENST00000441310.6	PMS1	-0.0489675	0.89784	2.08855	0.755532	bottom 90%	distant from EJC
ENST00000260247.9	DCUN1D5	0.0503591	0.898394	-0.200769	0.272185	bottom 90%	close to EJC
ENST00000271732.7	GOLPH3L	-0.0491648	0.898534	0.380525	0.764799	bottom 90%	distant from EJC
ENST00000294129.6	NCKIPSD	-0.0473686	0.898853	-0.649054	0.396635	bottom 90%	close to EJC
ENST00000394963.8	SMARCD1	0.0464016	0.899122	-0.2017	0.319692	bottom 90%	close to EJC
ENST00000420696.6	PBX1	0.0429436	0.899122	0.538289	0.636767	bottom 90%	distant from EJC
ENST00000221930.5	TGFB1	0.0531294	0.899168	0.0916212	0.585714	bottom 90%	distant from EJC
ENST00000223459.10	ZNF688	0.0500391	0.899168	1.04609	0.434128	bottom 90%	close to EJC
ENST00000356891.3	C12orf29	0.0495479	0.899168	0.957298	0.136421	bottom 90%	close to EJC
ENST00000531382.5	RPS6KA1	0.0483863	0.899168	-0.970252	0.206425	bottom 90%	close to EJC
ENST00000226105.10	RANGRF	0.0477706	0.899168	-0.116877	0.197649	bottom 90%	close to EJC
ENST00000265689.8	CHKA	-0.0462776	0.899168	0.408751	0.732867	bottom 90%	distant from EJC
ENST00000356692.9	PPP4R2	-0.0470701	0.899168	2.73251	0.294975	bottom 90%	close to EJC
ENST00000247003.8	DDX49	-0.0473861	0.899168	0.294967	0.327644	bottom 90%	close to EJC
ENST00000259455.3	GABBR2	-0.047555	0.899168	-0.618569	0.493758	bottom 90%	close to EJC
ENST00000259512.8	DERL1	-0.0478164	0.899168	-0.241153	0.0486387	bottom 90%	close to EJC
ENST00000261643.7	COX10	-0.0487435	0.899168	0.0141232	0.799557	bottom 90%	distant from EJC
ENST00000263063.8	MTPAP	-0.0491672	0.899168	-0.323762	0.7068	bottom 90%	distant from EJC
ENST00000326639.10	LARP1B	-0.0482977	0.899279	4.44709	0.485805	top 10%	close to EJC
ENST00000263035.8	DHTKD1	0.0489354	0.899916	-1.2457	0.459841	bottom 90%	close to EJC
ENST00000380874.3	FOXC1	0.0495065	0.90001	3.05398	1	bottom 90%	distant from EJC
ENST00000394908.8	FLOT2	0.048318	0.900341	0.261138	0.402755	bottom 90%	close to EJC
ENST00000392092.6	TBP	0.0468757	0.90077	16.846	0.976488	top 2%	distant from EJC
ENST00000396556.6	OSBPL10	-0.0490206	0.90077	0.218175	0.662345	bottom 90%	distant from EJC
ENST00000372232.7	ATG4A	0.0444185	0.901018	-0.230254	0.117062	bottom 90%	close to EJC
ENST00000264501.8	KIAA1109	0.0404242	0.901018	-2.3472	0.454629	bottom 90%	close to EJC
ENST00000380985.9	NLN	-0.0483139	0.901018	-0.222792	0.37782	bottom 90%	close to EJC
ENST00000343253.11	CCDC18	0.0496089	0.901127	17.6348	0.272953	top 2%	close to EJC
ENST00000229179.8	NUP107	0.0494089	0.901127	-0.447412	0.132787	bottom 90%	close to EJC
ENST00000370272.8	DR1	-0.0432628	0.901127	0.264459	0.591891	bottom 90%	distant from EJC
ENST00000361523.8	BECN1	-0.045551	0.901127	0.563604	0.459248	bottom 90%	close to EJC
ENST00000394829.6	PPP3CB	0.0490112	0.901131	-0.582318	0.225542	bottom 90%	close to EJC
ENST00000373173.6	APOOL	0.0484628	0.901512	-0.102521	0.11034	bottom 90%	close to EJC
ENST00000360639.6	C15orf39	-0.047274	0.901756	-0.503054	0.957736	bottom 90%	distant from EJC
ENST00000383657.9	HACD2	0.0481127	0.902936	-0.0103508	0.826286	bottom 90%	distant from EJC
ENST00000251849.8	RAF1	-0.0429737	0.902936	-0.7304	0.158547	bottom 90%	close to EJC
ENST00000373433.8	RPRD1B	-0.0465837	0.902936	-0.0130347	0.160039	bottom 90%	close to EJC
ENST00000511664.5	CAMK2D	-0.0470395	0.902936	-0.317173	0.0586088	bottom 90%	close to EJC
ENST00000242784.4	TRIR	-0.0398312	0.902978	1.53138	0.885613	bottom 90%	distant from EJC
ENST00000427130.6	NSMAF	0.0478374	0.903461	-0.701481	0.299228	bottom 90%	close to EJC
ENST00000366577.9	MTR	0.0472037	0.904886	-0.983617	0.191455	bottom 90%	close to EJC
ENST00000342505.4	JAK1	0.0544928	0.904902	1.34859	0.403251	bottom 90%	close to EJC
ENST00000264657.9	STAT3	0.0469873	0.904902	-0.465218	0.211125	bottom 90%	close to EJC
ENST00000244763.8	SSR1	-0.0447547	0.904902	1.41441	0.126443	bottom 90%	close to EJC
ENST00000519449.5	RNF19A	-0.0460112	0.904902	0.501878	0.843563	bottom 90%	distant from EJC
ENST00000265986.10	IDE	-0.0466993	0.904902	-0.733041	0.290368	bottom 90%	close to EJC
ENST00000267436.8	L2HGDH	-0.0468004	0.904902	-0.474438	0.260095	bottom 90%	close to EJC
ENST00000589359.5	KANK2	0.0502731	0.904963	0.24132	0.599051	bottom 90%	distant from EJC
ENST00000382723.4	MSX1	0.0443395	0.904963	0.277384	0.940302	bottom 90%	distant from EJC
ENST00000340990.9	ADIPOR1	-0.0420165	0.904963	-0.268058	0.520199	bottom 90%	distant from EJC
ENST00000362031.8	SNX6	-0.0454619	0.905727	1.22239	0.139302	bottom 90%	close to EJC
ENST00000014914.5	GPRC5A	-0.0422238	0.90582	-0.34045	0.767633	bottom 90%	distant from EJC
ENST00000259953.8	NRM	-0.045499	0.906338	-0.209721	0.610128	bottom 90%	distant from EJC
ENST00000397637.5	PRMT2	-0.038972	0.906682	-0.337727	0.229466	bottom 90%	close to EJC
ENST00000622395.4	B4GALT3	-0.047147	0.906712	-0.298363	0.598363	bottom 90%	distant from EJC
ENST00000622802.4	UHRF1	0.0453928	0.907008	1.56621	0.414883	bottom 90%	close to EJC
ENST00000361642.9	ZEB1	-0.047608	0.907039	9.63997	0.861584	top 10%	distant from EJC
ENST00000394729.6	PRKCD	0.0459817	0.907221	-0.75879	0.210455	bottom 90%	close to EJC
ENST00000240100.6	DUSP4	-0.0423072	0.90725	0.109092	0.904172	bottom 90%	distant from EJC
ENST00000282185.7	ATG10	0.0450187	0.907721	-0.169731	0.304074	bottom 90%	close to EJC
ENST00000533632.5	TRAPPC4	0.0440433	0.907721	-0.162881	0.593804	bottom 90%	distant from EJC
ENST00000303115.7	IL7R	-0.0371649	0.907721	-0.382366	0.604691	bottom 90%	distant from EJC
ENST00000504108.5	KLHL5	0.0441171	0.907822	-0.855705	0.713389	bottom 90%	distant from EJC
ENST00000246792.3	RRAS	-0.0463091	0.907822	0.152641	0.529787	bottom 90%	distant from EJC
ENST00000375147.7	NCBP1	-0.0466954	0.907822	-0.44146	0.10412	bottom 90%	close to EJC
ENST00000265107.8	WDR70	0.0446227	0.908237	4.90108	0.194363	top 10%	close to EJC
ENST00000424546.6	NAA60	-0.0460324	0.908251	0.260584	0.0933377	bottom 90%	close to EJC
ENST00000372904.7	TTPAL	-0.0467401	0.908349	-0.261066	0.832102	bottom 90%	distant from EJC
ENST00000239906.9	FAM53C	0.0460043	0.908721	-0.175294	0.77262	bottom 90%	distant from EJC
ENST00000250416.9	PARP2	-0.0460437	0.908721	0.460775	0.236865	bottom 90%	close to EJC
ENST00000380822.8	AK6	0.0446323	0.908743	0.151246	0.385624	bottom 90%	close to EJC
ENST00000164227.9	BCL3	-0.0427763	0.908743	0.0492706	0.41724	bottom 90%	close to EJC
ENST00000325642.7	PPM1A	0.0461699	0.908943	5.69986	0.659664	top 10%	distant from EJC
ENST00000252840.10	ZNF557	0.0457091	0.908943	-0.366077	0.654182	bottom 90%	distant from EJC
ENST00000372088.7	CCSER2	0.045669	0.908943	1.07817	0.633034	bottom 90%	distant from EJC
ENST00000293379.8	ITGA5	0.040912	0.908943	-1.03936	0.402645	bottom 90%	close to EJC
ENST00000631941.2	TENT4A	-0.0446637	0.908943	-0.551139	0.479827	bottom 90%	close to EJC
ENST00000264255.7	TXNDC9	-0.0452838	0.908943	0.762035	0.662716	bottom 90%	distant from EJC
ENST00000566936.5	DOK4	-0.0454266	0.909396	-0.148471	0.14929	bottom 90%	close to EJC
ENST00000264093.8	DGUOK	-0.0418301	0.910391	-0.186451	0.454624	bottom 90%	close to EJC
ENST00000356208.9	RBM38	-0.0448577	0.910391	-0.031637	0.56569	bottom 90%	distant from EJC
ENST00000296504.3	SAP30	-0.0449529	0.910391	0.475764	0.764471	bottom 90%	distant from EJC
ENST00000370550.9	HS2ST1	0.0449055	0.91052	-0.35513	0.446896	bottom 90%	close to EJC
ENST00000354069.6	PID1	0.0426483	0.91052	-0.26556	0.806527	bottom 90%	distant from EJC
ENST00000303127.11	LMAN2	-0.039532	0.91052	-0.126012	0.627574	bottom 90%	distant from EJC
ENST00000296509.10	MAD2L1	-0.0441964	0.91052	-0.0667516	0.248615	bottom 90%	close to EJC
ENST00000263277.7	EHD2	0.043574	0.910627	0.000274299	0.895745	bottom 90%	distant from EJC
ENST00000219302.7	NME3	0.0461564	0.91069	0.138413	0.324594	bottom 90%	close to EJC
ENST00000254624.9	EFR3A	-0.043603	0.91069	0.329897	0.149137	bottom 90%	close to EJC
ENST00000398712.6	SHARPIN	-0.0448866	0.91069	0.572947	0.398578	bottom 90%	close to EJC
ENST00000377855.6	ACOT7	-0.0438223	0.910966	0.608347	0.237788	bottom 90%	close to EJC
ENST00000252445.7	ELOF1	-0.0444008	0.910966	-0.0848927	0.77071	bottom 90%	distant from EJC
ENST00000368305.8	LAMTOR2	-0.0397415	0.911147	-0.0316264	0	bottom 90%	close to EJC
ENST00000352732.9	ABHD2	-0.0397955	0.911215	-0.314786	0.565397	bottom 90%	distant from EJC
ENST00000373731.6	KCTD20	0.051096	0.911484	-0.290636	0.712549	bottom 90%	distant from EJC
ENST00000343526.8	TRIM24	0.0442058	0.911717	0.84022	0.396773	bottom 90%	close to EJC
ENST00000315286.12	CCDC43	0.0372279	0.911717	1.44148	0.286567	bottom 90%	close to EJC
ENST00000294179.7	STX5	-0.0439702	0.912513	0.0134609	0.0340953	bottom 90%	close to EJC
ENST00000475243.5	VAPB	0.042693	0.912531	0.378742	0.182784	bottom 90%	close to EJC
ENST00000367669.7	COP1	-0.0434191	0.912567	0.214778	0.594922	bottom 90%	distant from EJC
ENST00000319004.5	GEMIN4	-0.0438987	0.912689	-1.18444	1	bottom 90%	distant from EJC
ENST00000313349.3	SERTAD2	-0.0442081	0.91299	-0.372504	0.852847	bottom 90%	distant from EJC
ENST00000339276.5	SFN	-0.039663	0.91312	0.170366	1	bottom 90%	distant from EJC
ENST00000567759.5	TAF1C	-0.0414632	0.91312	0.703658	0.52819	bottom 90%	distant from EJC
ENST00000421922.6	CCDC28B	-0.0428539	0.91312	1.48681	0.742901	bottom 90%	distant from EJC
ENST00000456324.5	ZNF146	-0.0426034	0.913217	0.0858672	1	bottom 90%	distant from EJC
ENST00000351004.8	GNAI1	-0.0430713	0.913217	0.0895463	0.392631	bottom 90%	close to EJC
ENST00000259021.8	KAT7	-0.043652	0.913217	-0.314527	0.107054	bottom 90%	close to EJC
ENST00000367495.3	RAB32	0.0445024	0.913417	-0.0656776	0.629663	bottom 90%	distant from EJC
ENST00000321442.9	SFXN1	-0.0375506	0.913417	-0.285828	0.239536	bottom 90%	close to EJC
ENST00000261167.6	WBP11	0.0381654	0.91391	1.15434	0.449676	bottom 90%	close to EJC
ENST00000468694.5	DBNL	0.0443082	0.913968	3.02023	0.276928	bottom 90%	close to EJC
ENST00000237264.8	TBPL1	-0.0410529	0.913968	-0.201957	0.101467	bottom 90%	close to EJC
ENST00000295414.7	CCNYL1	-0.0440085	0.913968	-0.183189	0.529885	bottom 90%	distant from EJC
ENST00000300456.4	SLC27A4	0.0483892	0.914039	-0.77435	0.564722	bottom 90%	distant from EJC
ENST00000419783.2	GPX1	-0.0326665	0.914064	0.0998905	0.852754	bottom 90%	distant from EJC
ENST00000531206.5	CDC27	0.0425931	0.914092	0.451278	0.286587	bottom 90%	close to EJC
ENST00000520466.5	LY6E	0.0399156	0.914092	-0.0259696	0.700763	bottom 90%	distant from EJC
ENST00000313601.10	GNAI2	0.0332706	0.914092	-0.115839	0.309216	bottom 90%	close to EJC
ENST00000310496.8	RFNG	-0.0411151	0.914092	-0.18576	0.421541	bottom 90%	close to EJC
ENST00000261797.6	NDST1	-0.0416905	0.914092	-0.924812	0.187131	bottom 90%	close to EJC
ENST00000238892.3	CRIPT	-0.0424526	0.914092	0.707748	0.0687417	bottom 90%	close to EJC
ENST00000221856.10	FSD1	-0.0323746	0.914217	-0.0650394	0.116777	bottom 90%	close to EJC
ENST00000393218.6	LGMN	0.0358367	0.914218	-0.219343	0.231247	bottom 90%	close to EJC
ENST00000502852.1	NUDT16	0.0424347	0.914263	0.171874	0.987731	bottom 90%	distant from EJC
ENST00000392000.4	LRRFIP1	-0.0293795	0.914263	6.73761	0.752975	top 10%	distant from EJC
ENST00000221494.9	SF3A2	-0.0416438	0.914263	-0.162929	0.305155	bottom 90%	close to EJC
ENST00000381989.3	PARP4	0.0408736	0.914762	-0.522974	0.358788	bottom 90%	close to EJC
ENST00000268797.11	GFOD2	0.042984	0.914817	0.460277	0.940915	bottom 90%	distant from EJC
ENST00000246151.8	PITHD1	0.0384788	0.914884	-0.193111	0.486361	bottom 90%	close to EJC
ENST00000341846.9	TRIM29	-0.0399365	0.915018	0.746453	0.56041	bottom 90%	distant from EJC
ENST00000379068.7	POLA1	0.0423602	0.91626	0.868105	0.207785	bottom 90%	close to EJC
ENST00000296464.8	HSPA4L	-0.0410505	0.91626	1.48831	0.414273	bottom 90%	close to EJC
ENST00000570535.5	ANKFY1	0.0424314	0.916635	-0.848185	0.35747	bottom 90%	close to EJC
ENST00000264663.9	NNT	0.042365	0.916635	-1.14027	0.551357	bottom 90%	distant from EJC
ENST00000587394.6	PLEKHJ1	-0.0424882	0.916749	0.647566	0.499942	bottom 90%	close to EJC
ENST00000271469.7	UAP1	-0.0412709	0.916858	-0.477434	0.461036	bottom 90%	close to EJC
ENST00000397771.6	ASCC2	0.0420996	0.917296	-0.128419	0.196368	bottom 90%	close to EJC
ENST00000278903.10	EI24	0.0289092	0.917296	-0.180713	0.342967	bottom 90%	close to EJC
ENST00000262887.9	XRCC1	-0.0400557	0.917296	0.409297	0.283604	bottom 90%	close to EJC
ENST00000261318.4	C12orf49	-0.0423907	0.917296	-0.2237	0.141734	bottom 90%	close to EJC
ENST00000366582.7	HEATR1	-0.044057	0.917296	-2.561	0.337199	bottom 90%	close to EJC
ENST00000372445.9	TJAP1	-0.0407575	0.917542	0.000422668	0.482463	bottom 90%	close to EJC
ENST00000366542.5	CEP170	0.0426666	0.917547	2.82554	0.658115	bottom 90%	distant from EJC
ENST00000199320.8	DIMT1	-0.0414281	0.917547	0.189623	0.0201442	bottom 90%	close to EJC
ENST00000246747.8	ARL2	-0.0379013	0.917553	-0.0203246	0.129553	bottom 90%	close to EJC
ENST00000264454.7	SEC22C	-0.0416295	0.917553	-0.423537	0.65136	bottom 90%	distant from EJC
ENST00000228865.2	CREBL2	-0.0416191	0.918349	0.0846835	0.389819	bottom 90%	close to EJC
ENST00000262032.9	IKZF4	0.0402161	0.91915	-0.544878	0.663172	bottom 90%	distant from EJC
ENST00000534324.5	CYB5RL	0.0398607	0.91915	-0.34693	0.30658	bottom 90%	close to EJC
ENST00000380249.5	FOCAD	0.0414814	0.919212	-2.10997	0.224431	bottom 90%	close to EJC
ENST00000273968.4	PYURF	-0.0409366	0.919212	0.0553728	0.85934	bottom 90%	distant from EJC
ENST00000521389.5	RNF130	0.0408444	0.919653	-0.202506	0.595576	bottom 90%	distant from EJC
ENST00000373910.8	UBE2D1	-0.0403456	0.919653	0.323101	0.187182	bottom 90%	close to EJC
ENST00000216602.10	ZFYVE21	-0.0398179	0.919752	-0.0429694	0.282404	bottom 90%	close to EJC
ENST00000305632.10	TBL2	0.041773	0.920301	-0.0456581	0.625805	bottom 90%	distant from EJC
ENST00000376621.7	GNL1	0.0413823	0.920339	7.26015	0.813706	top 10%	distant from EJC
ENST00000582997.5	CYB561	-0.0407793	0.920358	-0.228602	0.328949	bottom 90%	close to EJC
ENST00000366962.7	ANGEL2	0.0407224	0.920646	-0.3398	0.438324	bottom 90%	close to EJC
ENST00000530349.1	FAM89B	0.0405499	0.920646	0.376833	0.874328	bottom 90%	distant from EJC
ENST00000355371.8	SHTN1	-0.0400547	0.920646	4.32944	0.197658	top 10%	close to EJC
ENST00000304056.8	KBTBD2	0.0414067	0.920657	-0.516302	0.961678	bottom 90%	distant from EJC
ENST00000320934.7	PCSK7	0.0405409	0.921123	-0.0881626	0.636063	bottom 90%	distant from EJC
ENST00000307885.4	ADCY6	0.0381017	0.921123	-0.281659	0.270119	bottom 90%	close to EJC
ENST00000223528.6	FKTN	-0.0386806	0.921123	-0.527889	0.111212	bottom 90%	close to EJC
ENST00000222803.9	FKBP14	-0.0397857	0.921123	0.161587	0.295464	bottom 90%	close to EJC
ENST00000338380.2	SLPI	-0.0398216	0.921123	-0.167209	0.238865	bottom 90%	close to EJC
ENST00000360961.10	MPC1	-0.0403291	0.921123	-0.11877	0	bottom 90%	close to EJC
ENST00000383202.6	STAG1	-0.0413952	0.921123	0.23375	0.240904	bottom 90%	close to EJC
ENST00000366812.5	ACBD3	0.0401461	0.921165	6.42019	0.447347	top 10%	close to EJC
ENST00000582783.5	C19orf47	-0.0384322	0.921165	-0.423761	0.417946	bottom 90%	close to EJC
ENST00000287322.4	BAG4	0.038943	0.921704	0.736901	0.989654	bottom 90%	distant from EJC
ENST00000370435.4	OGFRL1	0.0400125	0.921727	1.43005	0.663034	bottom 90%	distant from EJC
ENST00000267202.6	VPS37B	0.0394439	0.921727	0.134122	0.175674	bottom 90%	close to EJC
ENST00000288607.2	PSMG3	-0.0343653	0.921734	-0.01361	0.933566	bottom 90%	distant from EJC
ENST00000541869.5	POLR1B	-0.0383287	0.922316	-1.11973	0.671167	bottom 90%	distant from EJC
ENST00000458258.5	PTBP3	-0.0368842	0.922909	-0.45065	0.441975	bottom 90%	close to EJC
ENST00000244745.3	SOX4	0.0331088	0.922966	1.65852	1	bottom 90%	distant from EJC
ENST00000525621.5	TYK2	0.0387958	0.923007	-0.283697	0.416145	bottom 90%	close to EJC
ENST00000217455.8	ACOT8	0.0376303	0.923279	-0.278242	0.57651	bottom 90%	distant from EJC
ENST00000301727.8	E4F1	-0.0356665	0.923395	0.388819	0.47703	bottom 90%	close to EJC
ENST00000238609.3	IFI27L2	0.0395751	0.92346	-0.0145865	0.27541	bottom 90%	close to EJC
ENST00000263634.7	ASB3	0.0394513	0.92346	-0.682098	0.61767	bottom 90%	distant from EJC
ENST00000303460.4	HOXC10	-0.0376764	0.92346	0.211069	0.689481	bottom 90%	distant from EJC
ENST00000520429.5	CCNC	-0.037515	0.923487	-0.328396	0.122564	bottom 90%	close to EJC
ENST00000393960.5	PC	-0.0355828	0.923626	-0.246762	0.532955	bottom 90%	distant from EJC
ENST00000260746.5	ARL3	-0.040655	0.923698	-0.0820703	0.247411	bottom 90%	close to EJC
ENST00000528718.5	DGAT1	-0.0355623	0.92387	0.155507	0.523899	bottom 90%	distant from EJC
ENST00000380325.3	MRPS26	-0.0394549	0.92387	2.54635	0.41417	bottom 90%	close to EJC
ENST00000402418.7	SLC25A19	0.0424259	0.924061	-0.432715	0.158598	bottom 90%	close to EJC
ENST00000346964.6	DLG1	0.0387779	0.924061	0.243655	0.251094	bottom 90%	close to EJC
ENST00000397753.5	ZBTB44	0.037935	0.924061	-0.601067	0.6472	bottom 90%	distant from EJC
ENST00000272839.7	METTL21A	0.0365788	0.924061	0.0896673	0.507973	bottom 90%	distant from EJC
ENST00000287078.6	TYSND1	-0.0368084	0.924061	1.17409	0.926947	bottom 90%	distant from EJC
ENST00000333916.7	CAAP1	-0.0390893	0.924061	1.1461	0.739765	bottom 90%	distant from EJC
ENST00000493442.1	FAM199X	0.0392021	0.924176	0.387325	0.735311	bottom 90%	distant from EJC
ENST00000618911.4	NOP16	0.0346889	0.924176	0.0447038	0.555803	bottom 90%	distant from EJC
ENST00000356792.8	EDRF1	0.0350196	0.924247	-1.00237	0.408111	bottom 90%	close to EJC
ENST00000322139.4	FAM133A	-0.0381972	0.924247	18.2647	1	top 2%	distant from EJC
ENST00000260563.4	RTCA	-0.0383672	0.924247	0.135061	0.267093	bottom 90%	close to EJC
ENST00000242257.12	MRM2	-0.0373663	0.924395	-0.124002	0.939679	bottom 90%	distant from EJC
ENST00000617429.4	ZNHIT3	-0.038543	0.924658	-0.129041	0.666807	bottom 90%	distant from EJC
ENST00000374467.3	BAK1	-0.0391137	0.924768	0.0356603	0.146944	bottom 90%	close to EJC
ENST00000215917.11	SRRD	-0.0375575	0.925123	0.856098	0.793897	bottom 90%	distant from EJC
ENST00000261396.5	NUP133	0.0390727	0.925275	-1.04317	0.356727	bottom 90%	close to EJC
ENST00000307720.3	PPID	0.0387078	0.925275	1.19944	0.348905	bottom 90%	close to EJC
ENST00000381714.7	HMG20A	0.0386437	0.925275	0.432161	0.473417	bottom 90%	close to EJC
ENST00000261234.10	RXYLT1	0.0378997	0.925275	1.42423	0.786693	bottom 90%	distant from EJC
ENST00000405315.8	NUCB1	0.0374662	0.925275	3.47031	0.217825	top 10%	close to EJC
ENST00000326799.7	YME1L1	-0.0318219	0.925275	-0.569369	0.213983	bottom 90%	close to EJC
ENST00000262102.10	MTUS1	-0.03507	0.925275	3.92428	0.453498	top 10%	close to EJC
ENST00000285814.8	NIFK	-0.0368844	0.925275	1.39819	0.296705	bottom 90%	close to EJC
ENST00000358204.8	TES	-0.0382814	0.925275	0.0829417	0.73506	bottom 90%	distant from EJC
ENST00000377244.7	SNX15	-0.0382986	0.925275	0.607031	0.683465	bottom 90%	distant from EJC
ENST00000266987.6	TARBP2	-0.0387212	0.925275	-0.410041	0.196099	bottom 90%	close to EJC
ENST00000464233.5	ROBO1	0.0334102	0.925516	-0.0806964	0.392868	bottom 90%	close to EJC
ENST00000382666.5	FAHD1	0.0413613	0.925605	-0.13729	0.896615	bottom 90%	distant from EJC
ENST00000596188.2	SLITRK4	-0.0378675	0.925627	-0.288382	1	bottom 90%	distant from EJC
ENST00000262942.9	ARPC1A	-0.0349616	0.92586	-0.406613	0.302729	bottom 90%	close to EJC
ENST00000622602.1	SMIM10L1	0.0338705	0.926002	0	NA	bottom 90%	close to EJC
ENST00000563232.1	EARS2	-0.0362723	0.926002	-0.361518	0.616532	bottom 90%	distant from EJC
ENST00000394805.7	MATR3	-0.030392	0.926164	3.12546	0.43992	bottom 90%	close to EJC
ENST00000354321.11	DUS1L	0.032118	0.92642	1.00913	0.333603	bottom 90%	close to EJC
ENST00000319449.8	RUFY1	0.0372164	0.926458	2.63531	0.330259	bottom 90%	close to EJC
ENST00000283109.7	RIOK2	0.0379471	0.92665	0.434523	0.70727	bottom 90%	distant from EJC
ENST00000322940.10	FAM206A	0.035817	0.92665	-0.0648463	0.278777	bottom 90%	close to EJC
ENST00000202816.5	ESF1	0.0332433	0.92665	18.9495	0.632124	top 2%	distant from EJC
ENST00000538336.5	FKBP9	-0.0332228	0.92665	-0.086243	0.577025	bottom 90%	distant from EJC
ENST00000456909.5	STK11IP	-0.0366324	0.926712	9.06047	0.557068	top 10%	distant from EJC
ENST00000566454.5	SLC7A6	0.0358702	0.926814	-0.479174	0.553161	bottom 90%	distant from EJC
ENST00000370112.8	SLC30A7	-0.0357959	0.926814	-0.446926	0.0832464	bottom 90%	close to EJC
ENST00000283290.9	ATG3	0.0364642	0.927265	1.53471	0.0704353	bottom 90%	close to EJC
ENST00000368921.4	MLLT11	-0.0329522	0.927569	-0.0623075	1	bottom 90%	distant from EJC
ENST00000288235.8	MYO1E	0.0365158	0.928088	-0.711457	0.157692	bottom 90%	close to EJC
ENST00000366615.8	COA6	-0.0351003	0.928088	0.325737	0.552085	bottom 90%	distant from EJC
ENST00000451251.5	ZNF692	-0.0362765	0.928353	1.3251	0.481756	bottom 90%	close to EJC
ENST00000356454.4	SOWAHC	-0.0362625	0.929097	1.45618	1	bottom 90%	distant from EJC
ENST00000272645.8	POLR2D	-0.0334676	0.929856	-0.0206771	0.425228	bottom 90%	close to EJC
ENST00000418381.5	UBR3	0.0334061	0.930032	0.342461	0.654674	bottom 90%	distant from EJC
ENST00000262031.9	RBMS2	0.0350967	0.930116	-0.258128	0.047922	bottom 90%	close to EJC
ENST00000373062.7	GNL2	-0.0319762	0.930116	2.95959	0.412013	bottom 90%	close to EJC
ENST00000324432.9	DTX2	-0.035079	0.930634	-0.444624	0.288166	bottom 90%	close to EJC
ENST00000601498.5	AP2S1	-0.0314218	0.930651	-0.0764765	0.316885	bottom 90%	close to EJC
ENST00000396842.6	EAF1	-0.0353512	0.930651	0.0835209	0.643033	bottom 90%	distant from EJC
ENST00000492933.5	PSMD6	-0.035853	0.930651	0.544826	0.422066	bottom 90%	close to EJC
ENST00000538771.5	PAFAH1B3	-0.0367989	0.930969	-0.186535	0.3728	bottom 90%	close to EJC
ENST00000477703.5	SMIM4	-0.0358757	0.931088	0.0825747	0.267856	bottom 90%	close to EJC
ENST00000299626.9	ALG8	0.0364639	0.931214	-0.449996	0.370698	bottom 90%	close to EJC
ENST00000403716.5	PLEKHB2	0.0355764	0.931214	-0.303508	0.174181	bottom 90%	close to EJC
ENST00000441802.6	FAT1	0.035168	0.931214	-4.92452	0.824437	bottom 90%	distant from EJC
ENST00000391842.5	PTOV1	-0.0337795	0.931214	0.472615	0.0672256	bottom 90%	close to EJC
ENST00000423014.2	TSTD1	-0.0369992	0.931214	-0.0839577	0.831522	bottom 90%	distant from EJC
ENST00000329286.7	RAB12	0.0367777	0.931316	0.226272	0.584705	bottom 90%	distant from EJC
ENST00000359591.8	LRP10	0.0357549	0.931629	-0.309788	0.35687	bottom 90%	close to EJC
ENST00000253727.9	NR1H2	-0.03581	0.931629	0.0827724	0.556231	bottom 90%	distant from EJC
ENST00000344683.9	MCPH1	0.0321349	0.931979	1.2341	0.490359	bottom 90%	close to EJC
ENST00000401867.5	P4HA2	-0.0323609	0.932219	-0.476847	0.511086	bottom 90%	distant from EJC
ENST00000072644.6	YIPF1	-0.0346033	0.932219	-0.298855	0.149326	bottom 90%	close to EJC
ENST00000295704.6	RNF25	0.0353874	0.932482	0.119818	0.373846	bottom 90%	close to EJC
ENST00000380989.6	PITRM1	-0.0354798	0.932482	-0.598591	0.224412	bottom 90%	close to EJC
ENST00000225927.6	NAGLU	0.0319988	0.9325	1.16864	0.863574	bottom 90%	distant from EJC
ENST00000295079.6	MAIP1	-0.0339825	0.9325	-0.401264	0.326395	bottom 90%	close to EJC
ENST00000358869.4	FAM114A1	0.035299	0.932607	4.25968	0.250546	top 10%	close to EJC
ENST00000265342.11	FSTL4	0.0336228	0.932969	-0.543319	0.535501	bottom 90%	distant from EJC
ENST00000249014.4	CDC42EP1	0.0351645	0.933396	0.328073	0.958358	bottom 90%	distant from EJC
ENST00000160827.8	KIF22	-0.0316709	0.933459	-0.293061	0.298214	bottom 90%	close to EJC
ENST00000250974.9	ABHD17A	-0.0352074	0.933459	0.0266771	0.767142	bottom 90%	distant from EJC
ENST00000424542.6	SLC9A3R2	-0.0350815	0.933544	0.0985076	0.674084	bottom 90%	distant from EJC
ENST00000409074.6	APOPT1	-0.034498	0.933804	0.53038	0.365701	bottom 90%	close to EJC
ENST00000261441.9	RSBN1	-0.0345238	0.933804	2.05861	0.784901	bottom 90%	distant from EJC
ENST00000322610.12	SH2B1	0.0351511	0.93384	1.01266	0.651884	bottom 90%	distant from EJC
ENST00000398093.7	DYNC2H1	-0.0337839	0.93384	2.27007	0.203495	bottom 90%	close to EJC
ENST00000299608.6	TMX3	-0.0341661	0.933894	0.119813	0.699911	bottom 90%	distant from EJC
ENST00000301904.3	SCARA3	0.0350206	0.934178	-0.0795501	0.838669	bottom 90%	distant from EJC
ENST00000322315.5	GIPC3	0.0341049	0.934178	0.251062	0.376933	bottom 90%	close to EJC
ENST00000411458.5	GPR137	-0.036473	0.93427	-0.090371	0.0941637	bottom 90%	close to EJC
ENST00000561734.5	RPUSD1	0.0342071	0.934538	-0.101375	0.421887	bottom 90%	close to EJC
ENST00000396271.7	ACBD5	0.0333378	0.934749	1.7078	0.228109	bottom 90%	close to EJC
ENST00000373871.7	EYA3	0.0340305	0.934838	-0.243204	0.273906	bottom 90%	close to EJC
ENST00000219400.7	CMC2	0.0329055	0.93495	0.0175936	0.103535	bottom 90%	close to EJC
ENST00000396593.6	CARHSP1	0.0305134	0.93495	-0.125595	0.963025	bottom 90%	distant from EJC
ENST00000372469.5	PRRX2	0.0296912	0.93495	1.2257	0.500182	bottom 90%	distant from EJC
ENST00000007390.2	TSR3	0.0296217	0.93495	1.49819	0.541023	bottom 90%	distant from EJC
ENST00000373479.8	RNF8	-0.0345479	0.93495	1.80516	0.556771	bottom 90%	distant from EJC
ENST00000006015.3	HOXA11	0.0297216	0.93516	1.13008	0.839774	bottom 90%	distant from EJC
ENST00000261758.5	MESD	-0.0317707	0.93516	1.65084	0.824434	bottom 90%	distant from EJC
ENST00000354371.6	COPS8	-0.0328599	0.93516	-0.217857	0.122214	bottom 90%	close to EJC
ENST00000370132.8	DBT	0.0331949	0.935991	-0.195989	0.262474	bottom 90%	close to EJC
ENST00000261530.11	GPATCH2L	0.033296	0.936013	-0.176691	0.686109	bottom 90%	distant from EJC
ENST00000447887.5	OSBPL9	0.0322293	0.936013	0.670113	0.0931627	bottom 90%	close to EJC
ENST00000263196.11	DGCR2	-0.0257434	0.936013	-0.260436	0.512539	bottom 90%	distant from EJC
ENST00000379359.3	RGCC	-0.0287301	0.936013	0.546065	0.162039	bottom 90%	close to EJC
ENST00000432176.6	FAM126A	-0.032216	0.936013	0.513304	0.672686	bottom 90%	distant from EJC
ENST00000325103.10	HPS1	-0.0336012	0.936013	-0.259647	0.200464	bottom 90%	close to EJC
ENST00000340800.6	ACSL4	-0.0336293	0.936013	-0.367468	0.462771	bottom 90%	close to EJC
ENST00000376542.7	ABHD12	-0.0326214	0.936124	-0.134669	0.305249	bottom 90%	close to EJC
ENST00000260731.4	KIF11	0.034038	0.936128	1.09759	0.274845	bottom 90%	close to EJC
ENST00000219789.10	CDIPT	0.0338764	0.936128	-0.186216	0.461714	bottom 90%	close to EJC
ENST00000379643.9	MAP7D2	-0.0325726	0.936128	9.08618	0.406346	top 10%	close to EJC
ENST00000287706.7	NTAN1	0.0331063	0.936574	-0.139398	0.0398733	bottom 90%	close to EJC
ENST00000374840.7	ALPL	0.0329298	0.936574	-0.225776	0.599414	bottom 90%	distant from EJC
ENST00000626021.2	PTP4A1	-0.0312491	0.936574	-0.247098	0.189021	bottom 90%	close to EJC
ENST00000367833.6	TIPRL	-0.031558	0.936574	-0.0127078	0.53735	bottom 90%	distant from EJC
ENST00000304877.17	TPD52L1	-0.0325015	0.936733	0.159744	0.383506	bottom 90%	close to EJC
ENST00000369162.6	ASCC3	0.0334134	0.936986	0.00625613	0.387601	bottom 90%	close to EJC
ENST00000404767.7	INTS1	0.0316726	0.936986	2.22286	0.287154	bottom 90%	close to EJC
ENST00000306052.10	LRP8	0.0312048	0.936986	0.610258	0.435781	bottom 90%	close to EJC
ENST00000257347.8	CARS2	-0.0314802	0.93705	-0.00159423	0.562599	bottom 90%	distant from EJC
ENST00000381801.5	MTMR6	0.0319003	0.93748	-0.194856	0.204617	bottom 90%	close to EJC
ENST00000297540.4	PHAX	0.028552	0.93748	1.53565	0.721302	bottom 90%	distant from EJC
ENST00000471770.5	NDUFA5	0.0281995	0.93748	0.0216913	0.0776463	bottom 90%	close to EJC
ENST00000368633.1	CRTC2	-0.0322125	0.93748	-0.480601	0.458009	bottom 90%	close to EJC
ENST00000360614.7	LONP1	-0.0325413	0.93748	1.95067	0.649941	bottom 90%	distant from EJC
ENST00000265000.8	GALNT7	0.0306523	0.937575	-0.570215	0.399955	bottom 90%	close to EJC
ENST00000369536.9	RARS2	0.032765	0.937845	-0.401239	0.271746	bottom 90%	close to EJC
ENST00000339950.4	USP1	-0.0277886	0.938086	4.16387	0.777563	top 10%	distant from EJC
ENST00000296581.10	LSM6	0.0338168	0.938089	0.0800874	0.0685397	bottom 90%	close to EJC
ENST00000535424.5	IST1	0.0324415	0.938089	-0.134439	0.563616	bottom 90%	distant from EJC
ENST00000462790.7	BORCS8	0.0318387	0.938089	-0.0255007	0.0486357	bottom 90%	close to EJC
ENST00000216133.9	CBX7	0.0316595	0.938089	0.337983	0.316828	bottom 90%	close to EJC
ENST00000370360.7	GLMN	0.0312194	0.938089	0.867844	0.285106	bottom 90%	close to EJC
ENST00000311351.8	LSM1	0.0311583	0.938089	0.164366	0.43231	bottom 90%	close to EJC
ENST00000330574.2	INTS5	0.0303795	0.938089	-0.601606	0.952077	bottom 90%	distant from EJC
ENST00000300087.6	DCTN5	0.0303591	0.938089	-0.152112	0.383205	bottom 90%	close to EJC
ENST00000379663.7	EXOSC9	0.0296527	0.938089	3.35358	0.376886	top 10%	close to EJC
ENST00000264904.8	USO1	0.0295657	0.938089	3.51302	0.376587	top 10%	close to EJC
ENST00000263256.6	DESI1	-0.029093	0.938089	-0.21309	0	bottom 90%	close to EJC
ENST00000409248.8	C4orf48	-0.03175	0.938089	0.2352	0.302584	bottom 90%	close to EJC
ENST00000342016.7	CIR1	-0.0301247	0.93835	14.9933	0.571541	top 2%	distant from EJC
ENST00000269919.10	PGPEP1	0.0309586	0.939306	-0.202478	0.459612	bottom 90%	close to EJC
ENST00000396033.6	ITGB1	-0.0303609	0.939306	0.360967	0.595635	bottom 90%	distant from EJC
ENST00000260803.8	DBR1	-0.0305347	0.939306	0.836554	0.859069	bottom 90%	distant from EJC
ENST00000395471.7	PSPH	-0.0308178	0.939306	0.213706	0.609119	bottom 90%	distant from EJC
ENST00000374023.7	C6orf106	-0.031123	0.939306	-0.214791	0.445562	bottom 90%	close to EJC
ENST00000373408.3	CCDC167	-0.031205	0.939306	0.17414	0.0712744	bottom 90%	close to EJC
ENST00000265748.6	ANLN	-0.0315182	0.939306	0.71694	0.268252	bottom 90%	close to EJC
ENST00000293677.10	RAVER1	-0.0317227	0.939306	0.145184	0.69583	bottom 90%	distant from EJC
ENST00000536438.5	FKBP5	-0.0311163	0.939437	0.549611	0.420858	bottom 90%	close to EJC
ENST00000316881.8	TRIM25	-0.0292114	0.939625	-0.169227	0.592552	bottom 90%	distant from EJC
ENST00000274496.9	YIPF5	-0.0311597	0.939692	-0.206547	0.30803	bottom 90%	close to EJC
ENST00000264658.10	FBXL20	0.030781	0.939712	-0.30467	0.355522	bottom 90%	close to EJC
ENST00000254663.10	SCLY	-0.029479	0.939908	0.132947	0.443645	bottom 90%	close to EJC
ENST00000287482.5	SASS6	0.0337418	0.940164	4.08169	0.235946	top 10%	close to EJC
ENST00000452510.6	DDX46	-0.0230098	0.94047	8.02869	0.278302	top 10%	close to EJC
ENST00000374617.8	WDR46	0.0311903	0.940733	0.259562	0.125603	bottom 90%	close to EJC
ENST00000238738.8	RHOQ	0.0309409	0.940807	0.401512	0.561427	bottom 90%	distant from EJC
ENST00000296792.8	UTP15	0.0309333	0.940807	-0.24971	0.503698	bottom 90%	distant from EJC
ENST00000359655.8	SUPV3L1	0.0308861	0.940807	0.144202	0.657811	bottom 90%	distant from EJC
ENST00000512560.5	MTX3	0.0306435	0.940807	-0.340907	0.346996	bottom 90%	close to EJC
ENST00000299424.8	TAF10	0.0279182	0.940807	0.665201	0.339583	bottom 90%	close to EJC
ENST00000338821.5	ATP9A	-0.0263274	0.940807	-0.744343	0.180232	bottom 90%	close to EJC
ENST00000368875.6	PI4KB	0.0301055	0.941078	-0.422068	0.618697	bottom 90%	distant from EJC
ENST00000373151.6	MAP7D1	0.0261887	0.941081	9.64315	0.259308	top 10%	close to EJC
ENST00000354775.4	ALDH9A1	-0.0299031	0.941081	-0.578813	0.568605	bottom 90%	distant from EJC
ENST00000337665.8	ARHGEF1	-0.0303312	0.941081	0.937432	0.264646	bottom 90%	close to EJC
ENST00000394323.2	ERV3-1	0.0312437	0.941258	-0.599342	1	bottom 90%	distant from EJC
ENST00000319357.5	STK17A	0.0290055	0.941452	1.28397	0.807394	bottom 90%	distant from EJC
ENST00000249806.10	CLN6	-0.0256704	0.941452	0.188755	0.264074	bottom 90%	close to EJC
ENST00000376335.7	ZIC2	0.0306424	0.942819	4.22336	0.989374	top 10%	distant from EJC
ENST00000621441.4	EXOC5	-0.0285877	0.942819	0.752902	0.173488	bottom 90%	close to EJC
ENST00000262554.6	SPTLC1	0.0277679	0.942846	-0.611413	0.182032	bottom 90%	close to EJC
ENST00000645668.1	TSEN15	0.0300269	0.943112	-0.0541046	0.661009	bottom 90%	distant from EJC
ENST00000272418.6	MRPS5	-0.0265074	0.943172	2.22954	0.371907	bottom 90%	close to EJC
ENST00000264033.5	CBL	0.0313508	0.943426	-0.303694	0.432221	bottom 90%	close to EJC
ENST00000371627.4	TNKS2	0.0286032	0.943426	-0.699468	0.124707	bottom 90%	close to EJC
ENST00000288228.9	FAM81A	0.0290131	0.943575	0.58509	0.458843	bottom 90%	close to EJC
ENST00000359541.6	GTF3C2	0.0300494	0.943632	-1.04192	0.444338	bottom 90%	close to EJC
ENST00000420353.6	ATF7	-0.0290066	0.943632	-0.249158	0.602806	bottom 90%	distant from EJC
ENST00000276052.10	CDK16	0.0226805	0.943683	-0.566572	0.0914758	bottom 90%	close to EJC
ENST00000222330.7	GSK3A	0.028419	0.943806	1.26743	0.650938	bottom 90%	distant from EJC
ENST00000407280.3	IFI30	-0.0249523	0.943885	-0.131466	0.346652	bottom 90%	close to EJC
ENST00000305641.6	LCMT2	-0.0285749	0.943885	-0.607262	1	bottom 90%	distant from EJC
ENST00000373758.4	REEP3	-0.029462	0.943905	0.0469502	0.135599	bottom 90%	close to EJC
ENST00000325844.8	MRPS11	-0.0282618	0.943918	-0.0899517	0.0677864	bottom 90%	close to EJC
ENST00000367511.3	FAM129A	-0.0268062	0.943992	0.233797	0.674957	bottom 90%	distant from EJC
ENST00000394070.6	STAMBP	0.0291957	0.944234	1.06635	0.258006	bottom 90%	close to EJC
ENST00000432641.2	SDHAF3	-0.0267234	0.944234	-0.0276728	0.883859	bottom 90%	distant from EJC
ENST00000316052.5	EXOSC4	-0.0279737	0.944234	0.241087	0.827899	bottom 90%	distant from EJC
ENST00000225388.8	NUFIP2	0.0257962	0.944442	0.578914	0.752555	bottom 90%	distant from EJC
ENST00000307630.4	YWHAG	-0.020064	0.944442	0.180101	0.885229	bottom 90%	distant from EJC
ENST00000409687.4	SAPCD2	-0.023	0.944624	2.18113	0.440012	bottom 90%	close to EJC
ENST00000361547.6	SELENON	-0.025109	0.944624	-0.0687968	0.236407	bottom 90%	close to EJC
ENST00000265354.5	SRF	-0.0288169	0.944624	1.93992	0.721889	bottom 90%	distant from EJC
ENST00000613923.5	POLD1	-0.0290177	0.944624	1.49497	0.258201	bottom 90%	close to EJC
ENST00000318059.7	PAM16	-0.0277564	0.944841	0.0812089	0.194274	bottom 90%	close to EJC
ENST00000339397.4	SRFBP1	-0.0273712	0.945023	2.76365	0.580372	bottom 90%	distant from EJC
ENST00000377698.3	ALDH1B1	-0.0319106	0.945023	-0.367968	0.993375	bottom 90%	distant from EJC
ENST00000509910.1	ATG12	0.0243827	0.945489	-0.270547	0.681663	bottom 90%	distant from EJC
ENST00000222250.4	ARRDC2	0.0284984	0.945781	0.345942	0.682411	bottom 90%	distant from EJC
ENST00000418476.2	UNC45A	-0.0272015	0.946892	0.259146	0.43499	bottom 90%	close to EJC
ENST00000374902.8	TEX10	-0.027879	0.946892	0.637591	0.440774	bottom 90%	close to EJC
ENST00000553612.5	GTF2A1	0.0352884	0.947793	3.22367	0.378291	top 10%	close to EJC
ENST00000460680.5	BAP1	0.0266757	0.947793	0.587551	0.156381	bottom 90%	close to EJC
ENST00000368885.7	AMD1	-0.023204	0.947793	-0.373572	0.396818	bottom 90%	close to EJC
ENST00000416247.3	SMIM13	0.0277622	0.947852	-0.038663	0.833115	bottom 90%	distant from EJC
ENST00000252599.8	COLGALT1	-0.030075	0.947852	0.465619	0.43509	bottom 90%	close to EJC
ENST00000263390.7	MED26	0.0272905	0.947924	0.399209	0.920459	bottom 90%	distant from EJC
ENST00000296003.8	MTMR14	-0.0272601	0.947924	-0.212011	0.339802	bottom 90%	close to EJC
ENST00000381647.6	C5orf51	-0.0274677	0.947924	0.15271	0.568745	bottom 90%	distant from EJC
ENST00000368679.8	ADAM12	-0.0269292	0.947988	-0.665216	0.247469	bottom 90%	close to EJC
ENST00000389704.3	EXOSC8	0.0279272	0.948217	-0.0188926	0.327053	bottom 90%	close to EJC
ENST00000361906.7	TMEM184B	0.0274667	0.948217	-0.379862	0.193674	bottom 90%	close to EJC
ENST00000377819.9	RTN3	0.0250145	0.948217	0.884133	0.877948	bottom 90%	distant from EJC
ENST00000336283.7	SRA1	-0.0259851	0.948217	0.036661	0.540093	bottom 90%	distant from EJC
ENST00000315588.9	MED29	-0.026905	0.948217	-0.0432435	0.698997	bottom 90%	distant from EJC
ENST00000325542.9	CEP57	-0.0264745	0.948244	4.98251	0.378691	top 10%	close to EJC
ENST00000279068.10	LSM14B	-0.0273582	0.948244	0.262307	0.190689	bottom 90%	close to EJC
ENST00000408888.7	RBM34	0.0264354	0.948488	5.34467	0.563243	top 10%	distant from EJC
ENST00000336219.3	CDCA4	0.026831	0.94893	0.0500121	0.702436	bottom 90%	distant from EJC
ENST00000409080.5	ITGA6	0.0249787	0.94893	0.0770185	0.371607	bottom 90%	close to EJC
ENST00000380122.9	TXLNG	0.0272796	0.949473	4.03703	0.208604	top 10%	close to EJC
ENST00000219454.9	WFDC1	0.0269014	0.949473	0.0713753	0.31933	bottom 90%	close to EJC
ENST00000265148.7	CENPE	0.0248691	0.949473	35.4332	0.488445	top 2%	close to EJC
ENST00000360839.6	ANKHD1	0.0245757	0.949473	12.4136	0.704953	top 2%	distant from EJC
ENST00000369681.9	CYB5R4	-0.0267538	0.949473	-0.243288	0.266897	bottom 90%	close to EJC
ENST00000249396.11	SIRT2	-0.0300669	0.949473	-0.00413001	0.178445	bottom 90%	close to EJC
ENST00000397061.3	NUDT19	0.0277017	0.949652	-0.0539076	0.916155	bottom 90%	distant from EJC
ENST00000282903.9	PLOD2	0.0261401	0.949652	-0.351917	0.173114	bottom 90%	close to EJC
ENST00000311832.5	COMMD1	-0.025312	0.949652	-0.0929516	0.856753	bottom 90%	distant from EJC
ENST00000283632.4	RMND5A	0.0305921	0.949656	-0.348396	0.35325	bottom 90%	close to EJC
ENST00000636183.1	CLN5	0.0257615	0.949656	0.157957	0.92606	bottom 90%	distant from EJC
ENST00000358372.8	WTAP	-0.0256525	0.949656	0.364614	0.828528	bottom 90%	distant from EJC
ENST00000613322.4	AIFM2	0.0261238	0.949895	-0.131101	0.307641	bottom 90%	close to EJC
ENST00000274849.2	ABT1	-0.0261066	0.949895	0.803458	0.883545	bottom 90%	distant from EJC
ENST00000520347.5	ZNF706	-0.0263061	0.95038	0.996641	0.657685	bottom 90%	distant from EJC
ENST00000401088.8	SZRD1	-0.0212138	0.950411	0.694429	0.0446193	bottom 90%	close to EJC
ENST00000284878.11	CXADR	-0.0252432	0.950411	-0.33943	0.255372	bottom 90%	close to EJC
ENST00000412477.7	ARRB2	0.0264084	0.95057	-0.387683	0.120031	bottom 90%	close to EJC
ENST00000280557.10	DENR	-0.0242616	0.950609	2.36433	0.0908564	bottom 90%	close to EJC
ENST00000540437.5	INTS11	-0.0256687	0.950609	0.152993	0.130171	bottom 90%	close to EJC
ENST00000272139.4	C1orf35	0.0231288	0.950894	5.79296	0.573994	top 10%	distant from EJC
ENST00000342415.5	SNRNP48	-0.022129	0.950894	3.42001	0.137483	top 10%	close to EJC
ENST00000534507.5	IL32	-0.0256859	0.950894	-0.242613	0.6145	bottom 90%	distant from EJC
ENST00000284551.10	TRIM11	-0.026057	0.950894	1.58801	0.737008	bottom 90%	distant from EJC
ENST00000432261.6	RNF24	0.0256888	0.951007	0.123138	0.0266072	bottom 90%	close to EJC
ENST00000040663.7	MRI1	0.025665	0.951007	0.131411	0.475477	bottom 90%	close to EJC
ENST00000262294.11	TRIM37	0.0255471	0.951007	0.362063	0.184245	bottom 90%	close to EJC
ENST00000302418.4	KIF5B	0.0158298	0.951007	5.88276	0.37853	top 10%	close to EJC
ENST00000372833.5	CHCHD1	-0.0242205	0.951007	0.00722401	0.329916	bottom 90%	close to EJC
ENST00000525239.5	WDR74	-0.0242784	0.951007	-0.0766663	0.333566	bottom 90%	close to EJC
ENST00000240651.13	PYROXD1	-0.0255421	0.951007	0.4305	0.316624	bottom 90%	close to EJC
ENST00000600042.5	SARS2	-0.0259276	0.951007	0.165672	0.151906	bottom 90%	close to EJC
ENST00000602402.5	DNAJC3	-0.0301885	0.951007	2.99994	0.16159	bottom 90%	close to EJC
ENST00000258281.6	TAF5L	0.0253208	0.951685	-0.180074	0.385655	bottom 90%	close to EJC
ENST00000398659.8	EIPR1	0.0244878	0.952082	-0.265899	0.269021	bottom 90%	close to EJC
ENST00000367988.7	TOMM40L	0.0237822	0.952082	-0.326042	0.450141	bottom 90%	close to EJC
ENST00000354618.9	THRAP3	-0.01294	0.952082	3.50461	0.605915	top 10%	distant from EJC
ENST00000270792.9	SH3BGRL3	-0.0220309	0.952082	-0.0697717	0.403624	bottom 90%	close to EJC
ENST00000315127.8	EDC3	-0.0244937	0.952082	-0.473644	0.818967	bottom 90%	distant from EJC
ENST00000297157.7	RP9	0.0231757	0.952333	9.71034	0.920954	top 10%	distant from EJC
ENST00000382745.8	CLCN7	0.0228356	0.952388	-0.77138	0.245594	bottom 90%	close to EJC
ENST00000421967.5	NME6	-0.0226234	0.952751	-0.075922	0.172349	bottom 90%	close to EJC
ENST00000310380.10	XXYLT1	-0.0245632	0.952751	-0.0157208	0.881435	bottom 90%	distant from EJC
ENST00000397066.8	CCNF	-0.0249582	0.952757	-0.474098	0.353429	bottom 90%	close to EJC
ENST00000543662.4	TBCE	0.0267143	0.952794	-0.392215	0.124414	bottom 90%	close to EJC
ENST00000337322.4	BAG5	-0.0249012	0.952794	-0.0496487	0.971349	bottom 90%	distant from EJC
ENST00000303088.8	RFXANK	0.0260391	0.952868	-0.158654	0.225262	bottom 90%	close to EJC
ENST00000377793.8	NAA40	-0.0245693	0.953553	0.215306	0.321665	bottom 90%	close to EJC
ENST00000617928.4	CYFIP1	-0.0246753	0.953553	-1.34179	0.144762	bottom 90%	close to EJC
ENST00000372945.7	MRPS16	-0.02145	0.953669	-0.0908952	0.942703	bottom 90%	distant from EJC
ENST00000264080.11	GPR108	-0.0247633	0.953669	-0.130578	0.224944	bottom 90%	close to EJC
ENST00000521688.5	ENY2	0.0217908	0.953818	0.443473	0.152264	bottom 90%	close to EJC
ENST00000295025.12	REL	0.0184506	0.953818	0.782283	0.135414	bottom 90%	close to EJC
ENST00000230461.10	TMEM30A	-0.0232582	0.953818	-0.368477	0.549713	bottom 90%	distant from EJC
ENST00000300134.7	STAT6	0.024959	0.955156	-0.493429	0.271932	bottom 90%	close to EJC
ENST00000338446.8	FAIM	0.0244635	0.955252	0.05156	0.427331	bottom 90%	close to EJC
ENST00000306917.4	FEM1B	-0.0241198	0.955252	-0.530454	1	bottom 90%	distant from EJC
ENST00000323563.7	MRPS31	0.0244284	0.955266	1.09921	0.553501	bottom 90%	distant from EJC
ENST00000468695.5	ZBTB8OS	0.0237575	0.955266	-0.00168355	0.433496	bottom 90%	close to EJC
ENST00000396052.3	LYRM1	0.0234085	0.955266	0.219438	0.104669	bottom 90%	close to EJC
ENST00000393328.6	SPOP	0.0202818	0.955266	-0.574575	0.23218	bottom 90%	close to EJC
ENST00000356948.10	PTBP1	-0.0184966	0.955266	-0.547698	0.155406	bottom 90%	close to EJC
ENST00000374050.3	ATP6V1G1	-0.0193391	0.955266	0.4087	0.427871	bottom 90%	close to EJC
ENST00000367577.6	IER5	-0.0212502	0.955266	1.24858	1	bottom 90%	distant from EJC
ENST00000367612.7	TOR1AIP2	-0.0215061	0.955266	0.0306818	0.679445	bottom 90%	distant from EJC
ENST00000368498.6	GOPC	-0.0219535	0.955266	0.955815	0.392617	bottom 90%	close to EJC
ENST00000200457.8	TRIP6	-0.022345	0.955266	-0.16783	0.110761	bottom 90%	close to EJC
ENST00000251636.9	DHX29	-0.022475	0.955266	5.12927	0.256986	top 10%	close to EJC
ENST00000474844.5	NSUN4	-0.0229786	0.955266	-0.480682	0.382149	bottom 90%	close to EJC
ENST00000369124.4	PLEKHO1	-0.0231168	0.955266	0.198983	0.729662	bottom 90%	distant from EJC
ENST00000225737.10	AKAP10	-0.0234835	0.955266	-0.358626	0.214971	bottom 90%	close to EJC
ENST00000551404.6	MAPKAPK5	-0.0236448	0.955266	-0.315835	0.177588	bottom 90%	close to EJC
ENST00000380817.7	SBF1	-0.0238832	0.955266	-0.00587164	0.412564	bottom 90%	close to EJC
ENST00000332624.7	TRAK2	-0.0239495	0.955266	-0.861631	0.54618	bottom 90%	distant from EJC
ENST00000263864.9	VAMP8	-0.0240619	0.955266	0.172992	0.312274	bottom 90%	close to EJC
ENST00000368090.4	PIGM	-0.0232112	0.955456	-0.455238	1	bottom 90%	distant from EJC
ENST00000230538.11	LAMA4	-0.0196998	0.955714	-0.133074	0.262559	bottom 90%	close to EJC
ENST00000542267.5	FBXL17	-0.0235333	0.955714	0.5088	0.845792	bottom 90%	distant from EJC
ENST00000373818.8	GSN	0.0231127	0.956162	-0.150702	0.2801	bottom 90%	close to EJC
ENST00000378755.9	ATAD3A	0.02155	0.956162	1.92438	0.308241	bottom 90%	close to EJC
ENST00000399132.5	COL25A1	0.0184925	0.956162	1.25006	0.100163	bottom 90%	close to EJC
ENST00000270162.7	SIK1	-0.0228044	0.956162	0.36821	0.46289	bottom 90%	close to EJC
ENST00000379516.6	SNX2	-0.0235325	0.956162	0.685026	0.158291	bottom 90%	close to EJC
ENST00000299575.4	ATMIN	0.0281775	0.956982	0.467896	0.935142	bottom 90%	distant from EJC
ENST00000223061.5	PCOLCE	0.022887	0.956982	-0.418667	0.363311	bottom 90%	close to EJC
ENST00000313708.10	EBF1	0.0226866	0.956982	-0.33235	0.290139	bottom 90%	close to EJC
ENST00000306368.8	RNF181	0.0220781	0.956982	-0.0633018	0	bottom 90%	close to EJC
ENST00000248098.7	JPT2	-0.020855	0.956982	0.276326	0.520147	bottom 90%	distant from EJC
ENST00000370664.3	UBTD1	-0.0215601	0.956982	0.243044	0.671124	bottom 90%	distant from EJC
ENST00000487273.6	ADAM9	-0.0228586	0.956982	-0.601872	0.155749	bottom 90%	close to EJC
ENST00000337573.9	EBAG9	-0.0229061	0.956982	2.34955	0.373321	bottom 90%	close to EJC
ENST00000397977.7	INTS10	0.0238569	0.957009	-0.39747	0.232298	bottom 90%	close to EJC
ENST00000316403.14	CLU	0.0175431	0.957009	0.898259	0.151112	bottom 90%	close to EJC
ENST00000319212.8	DIS3L	0.0215504	0.957368	-0.81694	0.623968	bottom 90%	distant from EJC
ENST00000560626.6	PEAK1	-0.0204631	0.957839	0.332933	0.912331	bottom 90%	distant from EJC
ENST00000265036.9	DEPDC1B	0.0223048	0.958419	-0.450555	0.463814	bottom 90%	close to EJC
ENST00000256196.8	RRAS2	0.0287189	0.958667	0.0489259	0.483395	bottom 90%	close to EJC
ENST00000335783.3	CENPQ	-0.0211146	0.959364	3.88706	0.168635	top 10%	close to EJC
ENST00000545748.5	NR4A1	-0.0217526	0.959566	-0.431652	0.675877	bottom 90%	distant from EJC
ENST00000514516.5	AMOTL2	-0.0218582	0.959566	3.13011	0.663497	bottom 90%	distant from EJC
ENST00000308748.9	ASPHD1	0.0209615	0.959944	1.69651	0.974779	bottom 90%	distant from EJC
ENST00000308647.7	ATAD3B	0.0202887	0.959944	1.85603	0.212348	bottom 90%	close to EJC
ENST00000556440.6	CEP95	0.0191917	0.959944	3.48696	0.271696	top 10%	close to EJC
ENST00000237853.8	ELL2	-0.0213854	0.959944	2.30223	0.597714	bottom 90%	distant from EJC
ENST00000357500.4	POP5	-0.0217311	0.959944	1.16664	0.832689	bottom 90%	distant from EJC
ENST00000376572.7	KIAA2013	0.0218359	0.960158	0.388948	0.929545	bottom 90%	distant from EJC
ENST00000375094.3	RNF5	0.0213256	0.960158	0.258034	0.750536	bottom 90%	distant from EJC
ENST00000622804.1	ELOC	0.0196376	0.960158	-0.0376401	0.123244	bottom 90%	close to EJC
ENST00000355468.7	P3H4	-0.0202899	0.960158	0.946972	0.542174	bottom 90%	distant from EJC
ENST00000369489.9	CD58	-0.0174045	0.960309	0.174	0.848143	bottom 90%	distant from EJC
ENST00000290921.10	CTBP1	0.0160234	0.960487	-0.211577	0.399031	bottom 90%	close to EJC
ENST00000339209.8	PHF10	0.0220538	0.960655	0.0167832	0.396454	bottom 90%	close to EJC
ENST00000376547.7	STK24	0.0205752	0.960655	-0.457822	0.187069	bottom 90%	close to EJC
ENST00000354300.4	PPTC7	0.0212828	0.960712	-0.0128107	0.716488	bottom 90%	distant from EJC
ENST00000397843.6	ARHGEF12	-0.0188284	0.96134	0.257318	0.128095	bottom 90%	close to EJC
ENST00000371942.7	REXO4	-0.0183463	0.96145	1.66886	0.700919	bottom 90%	distant from EJC
ENST00000400919.7	FAAP20	-0.0212059	0.96145	0.101903	0.371726	bottom 90%	close to EJC
ENST00000282841.9	GGPS1	0.0210212	0.961705	-0.167192	0.739122	bottom 90%	distant from EJC
ENST00000338222.6	UBQLN2	0.016251	0.961902	-0.474268	1	bottom 90%	distant from EJC
ENST00000321919.13	GLYR1	-0.020637	0.96192	0.206193	0.476099	bottom 90%	close to EJC
ENST00000465503.5	STIM2	-0.0170975	0.961922	1.28179	0.370909	bottom 90%	close to EJC
ENST00000607778.1	GTF2H5	0.0199854	0.962046	-0.138439	0.866546	bottom 90%	distant from EJC
ENST00000002829.7	SEMA3F	-0.0204007	0.96243	-0.469828	0.128651	bottom 90%	close to EJC
ENST00000331738.11	RSRC2	-0.0156371	0.962815	5.64764	0.314538	top 10%	close to EJC
ENST00000331495.7	FMNL1	-0.0196778	0.962878	0.358265	0.342524	bottom 90%	close to EJC
ENST00000319933.6	C5orf30	0.0206953	0.962885	-0.175501	1	bottom 90%	distant from EJC
ENST00000253237.9	GRWD1	0.0199412	0.962885	1.96647	0.699284	bottom 90%	distant from EJC
ENST00000265316.8	ABCB6	0.0194652	0.962885	-0.385981	0.319764	bottom 90%	close to EJC
ENST00000240185.7	TARDBP	0.0189624	0.962885	0.0955112	0.395716	bottom 90%	close to EJC
ENST00000381337.6	THUMPD1	0.0179505	0.962885	0.0349498	0.720488	bottom 90%	distant from EJC
ENST00000265245.9	LSG1	-0.0197325	0.962971	1.53838	0.531912	bottom 90%	distant from EJC
ENST00000341949.8	DALRD3	-0.0205613	0.963289	-0.33303	0.312044	bottom 90%	close to EJC
ENST00000430069.5	TBL1XR1	-0.0185391	0.96332	0.198331	0.431813	bottom 90%	close to EJC
ENST00000395310.6	SEC31A	0.0174906	0.963328	-0.782756	0.586853	bottom 90%	distant from EJC
ENST00000377126.3	KLF9	0.0196636	0.963937	-0.181925	1	bottom 90%	distant from EJC
ENST00000327443.8	SP1	0.0189033	0.963937	0.0536203	0.669431	bottom 90%	distant from EJC
ENST00000368474.9	ADAR	0.0181205	0.963937	-1.03879	0.709619	bottom 90%	distant from EJC
ENST00000330978.3	BOLA2	-0.0181579	0.963937	0.201309	0.340267	bottom 90%	close to EJC
ENST00000307145.3	KLF13	-0.0201547	0.963937	1.61514	0.936699	bottom 90%	distant from EJC
ENST00000589710.5	CIRBP	-0.0191966	0.964251	0.255275	0.173644	bottom 90%	close to EJC
ENST00000541562.5	VARS2	0.0197565	0.964312	0.189255	0.143722	bottom 90%	close to EJC
ENST00000352645.4	ZC3H7B	0.0172383	0.964312	-0.527186	0.415813	bottom 90%	close to EJC
ENST00000495075.5	MRPS22	-0.0196194	0.964334	-0.228235	0.35216	bottom 90%	close to EJC
ENST00000554659.5	VTI1B	0.0185227	0.964565	0.150332	0.0686305	bottom 90%	close to EJC
ENST00000407008.7	NLK	0.0191006	0.964582	0.723325	0.797609	bottom 90%	distant from EJC
ENST00000511653.1	COPS4	0.0285586	0.964632	-0.426785	0.229584	bottom 90%	close to EJC
ENST00000259874.5	IER3	0.0184929	0.964632	-0.125402	0.67406	bottom 90%	distant from EJC
ENST00000341893.7	CEP97	-0.0186482	0.964632	1.4848	0.562142	bottom 90%	distant from EJC
ENST00000440428.5	CCNQ	-0.0189391	0.964632	0.150998	0.477105	bottom 90%	close to EJC
ENST00000274773.11	TRIM7	0.0203814	0.965103	1.60718	0.58163	bottom 90%	distant from EJC
ENST00000263354.7	NAPA	0.0186268	0.965103	-0.490871	0.201221	bottom 90%	close to EJC
ENST00000227474.7	PUS3	0.0185244	0.965103	0.530702	0.864158	bottom 90%	distant from EJC
ENST00000340381.10	TMEM201	0.017855	0.965103	-0.299249	0.558188	bottom 90%	distant from EJC
ENST00000267838.6	LYSMD2	0.017758	0.965103	-0.00261231	0.676085	bottom 90%	distant from EJC
ENST00000374360.7	DLG3	0.0154193	0.965103	-0.268046	0.263151	bottom 90%	close to EJC
ENST00000332118.10	SRPRA	-0.0171337	0.965103	0.579792	0.306094	bottom 90%	close to EJC
ENST00000397292.7	PLAA	-0.0190725	0.965103	-0.423449	0.559614	bottom 90%	distant from EJC
ENST00000340941.10	MCCC2	-0.0193418	0.965103	-0.838752	0.115014	bottom 90%	close to EJC
ENST00000356386.6	BTN3A2	-0.020177	0.965103	0.100141	0.409116	bottom 90%	close to EJC
ENST00000356286.9	RBCK1	0.0199939	0.965542	1.57466	0.211581	bottom 90%	close to EJC
ENST00000393893.5	CORO1B	-0.0189836	0.965609	0.626175	0.470519	bottom 90%	close to EJC
ENST00000333202.7	TM2D3	-0.018291	0.9657	-0.245897	0.399875	bottom 90%	close to EJC
ENST00000263897.9	USE1	0.0190668	0.96606	0.186587	0.497185	bottom 90%	close to EJC
ENST00000253107.11	PPAN	0.0188115	0.966149	0.957625	0.232921	bottom 90%	close to EJC
ENST00000327347.9	SEPHS1	0.0176965	0.966149	-0.288129	0.47944	bottom 90%	close to EJC
ENST00000596358.5	NOSIP	0.0178974	0.966389	0.364253	0.47283	bottom 90%	close to EJC
ENST00000278568.8	PAK1	0.0184705	0.966513	0.182469	0.163427	bottom 90%	close to EJC
ENST00000258201.8	FHOD1	-0.0179229	0.966513	-0.0414263	0.411175	bottom 90%	close to EJC
ENST00000392318.7	MYO1B	0.0168296	0.966606	-0.8172	0.16181	bottom 90%	close to EJC
ENST00000240123.11	SORBS3	0.0186296	0.966915	-0.178277	0.133033	bottom 90%	close to EJC
ENST00000366991.4	DTL	-0.0174847	0.966967	-1.04922	0.50357	bottom 90%	distant from EJC
ENST00000464942.7	DIABLO	0.0182354	0.967126	0.628612	0.697296	bottom 90%	distant from EJC
ENST00000360947.7	ZNF219	0.0180272	0.967126	0.900598	0.929043	bottom 90%	distant from EJC
ENST00000311669.12	ADPGK	0.0178193	0.967126	-0.475868	0.563912	bottom 90%	distant from EJC
ENST00000266085.6	TIMP3	0.0168888	0.967126	-0.129817	0.51616	bottom 90%	distant from EJC
ENST00000300030.7	CIAO2A	0.016557	0.967126	0.0103334	0.307702	bottom 90%	close to EJC
ENST00000396573.6	GRIN2A	0.0130393	0.967126	-1.68572	0.780369	bottom 90%	distant from EJC
ENST00000645818.1	SPG7	-0.0163616	0.967126	0.861938	0.33506	bottom 90%	close to EJC
ENST00000392455.8	CCDC50	-0.017601	0.967126	2.32547	0.319341	bottom 90%	close to EJC
ENST00000451321.6	INTS12	-0.0176424	0.967126	1.22604	0.474069	bottom 90%	close to EJC
ENST00000398063.6	AGPAT3	-0.018286	0.967126	-0.116045	0.619139	bottom 90%	distant from EJC
ENST00000253233.5	C12orf65	-0.0187785	0.967126	5.31863	0.982096	top 10%	distant from EJC
ENST00000388712.7	GOLM1	0.0175092	0.967224	1.94643	0.348751	bottom 90%	close to EJC
ENST00000392325.8	WDR45B	0.017272	0.967224	0.0705931	0.0156549	bottom 90%	close to EJC
ENST00000582693.4	RNF115	0.0172045	0.967224	-0.284743	0.136211	bottom 90%	close to EJC
ENST00000054950.3	RCN1	-0.0161398	0.967224	0.109702	0.627749	bottom 90%	distant from EJC
ENST00000621116.4	AKAP1	-0.0183	0.967224	0.808889	0.857348	bottom 90%	distant from EJC
ENST00000340635.10	PDE4D	0.0168436	0.967575	0.292866	0.601861	bottom 90%	distant from EJC
ENST00000298875.8	CPSF2	0.0174923	0.96763	1.41637	0.321793	bottom 90%	close to EJC
ENST00000368009.6	NIT1	0.0121538	0.96763	-0.34137	0.404553	bottom 90%	close to EJC
ENST00000306869.6	DCXR	-0.0165312	0.96763	0.142815	0.25854	bottom 90%	close to EJC
ENST00000381525.7	E2F6	0.0156527	0.967756	-0.19153	0.272831	bottom 90%	close to EJC
ENST00000366932.3	RRP15	-0.0151804	0.967866	3.63748	0.392832	top 10%	close to EJC
ENST00000374338.4	LDLRAP1	-0.0171051	0.967866	0.0935951	0.21837	bottom 90%	close to EJC
ENST00000316660.6	PMAIP1	-0.0173962	0.967866	-0.0613749	0.134774	bottom 90%	close to EJC
ENST00000409936.5	PREPL	0.0175799	0.968559	0.592982	0.379734	bottom 90%	close to EJC
ENST00000368814.7	THEM4	0.0171603	0.968679	-0.121061	0.391141	bottom 90%	close to EJC
ENST00000230050.3	RPS12	0.00933327	0.969065	-0.0164192	0.493054	bottom 90%	close to EJC
ENST00000329271.7	GRPEL2	-0.0178834	0.969166	-0.0706218	0.667794	bottom 90%	distant from EJC
ENST00000263512.5	SLC10A3	-0.0161861	0.969837	-0.232731	1	bottom 90%	distant from EJC
ENST00000290650.8	UBR1	-0.0146449	0.969986	-0.485157	0.177321	bottom 90%	close to EJC
ENST00000369762.6	ATP6AP1	-0.0165745	0.970024	0.0121214	0.229479	bottom 90%	close to EJC
ENST00000359062.3	PDE3A	0.0173307	0.97004	2.10992	0.60059	bottom 90%	distant from EJC
ENST00000243501.9	PLA2G12A	0.0175793	0.970195	-0.245845	0.753262	bottom 90%	distant from EJC
ENST00000259239.7	IMP4	0.0168861	0.970195	0.209289	0.162814	bottom 90%	close to EJC
ENST00000366994.7	INTS7	0.0165408	0.970195	-0.323663	0.627619	bottom 90%	distant from EJC
ENST00000377199.3	TRIM27	-0.0104272	0.970195	0.21709	0.507695	bottom 90%	distant from EJC
ENST00000378378.8	ARHGEF16	-0.0154874	0.970195	-0.199722	0.378824	bottom 90%	close to EJC
ENST00000369660.8	UBL4A	-0.0170957	0.970195	0.226964	0.37146	bottom 90%	close to EJC
ENST00000304330.8	RPAP1	0.0130799	0.970231	-0.0113532	0.520828	bottom 90%	distant from EJC
ENST00000248572.9	GNGT1	-0.0170056	0.970246	0.559981	0.211163	bottom 90%	close to EJC
ENST00000276440.11	DOCK5	0.014452	0.970417	-1.63572	0.18774	bottom 90%	close to EJC
ENST00000415914.3	THAP5	-0.0172551	0.970417	2.33213	0.668581	bottom 90%	distant from EJC
ENST00000530907.5	BTBD10	-0.0154941	0.970465	-0.0505776	0.414997	bottom 90%	close to EJC
ENST00000025301.3	AKAP11	-0.0152379	0.970542	0.55551	0.873649	bottom 90%	distant from EJC
ENST00000428304.6	ABHD4	0.015756	0.970982	-0.370553	0.475337	bottom 90%	close to EJC
ENST00000397132.6	TULP3	0.0158545	0.971077	-0.428822	0.0633783	bottom 90%	close to EJC
ENST00000425354.6	RARG	0.0157789	0.971077	0.146515	0.303988	bottom 90%	close to EJC
ENST00000507606.2	STMP1	0.014856	0.971077	0.338347	0.493563	bottom 90%	close to EJC
ENST00000588234.5	C19orf53	-0.012257	0.971077	0.228589	0.289746	bottom 90%	close to EJC
ENST00000635625.1	PTPN11	-0.0143911	0.971077	0.772565	0.234348	bottom 90%	close to EJC
ENST00000337659.10	PRPF4B	-0.0146844	0.971077	8.75859	0.747236	top 10%	distant from EJC
ENST00000400556.7	PPP4R1	-0.0159839	0.971077	-0.693309	0.341569	bottom 90%	close to EJC
ENST00000288943.4	DUSP2	0.016057	0.971219	0.718462	0.787489	bottom 90%	distant from EJC
ENST00000394144.8	TBC1D23	0.0155624	0.971219	-0.95538	0.155265	bottom 90%	close to EJC
ENST00000254322.2	DNAJB1	-0.0144227	0.971219	-0.20854	0.848073	bottom 90%	distant from EJC
ENST00000292431.4	NACC1	0.0158735	0.97175	1.03674	0.835707	bottom 90%	distant from EJC
ENST00000306121.7	SNX7	0.0147784	0.97175	-0.124637	0.199633	bottom 90%	close to EJC
ENST00000369483.5	IGSF3	0.0132303	0.97175	2.12663	0.845753	bottom 90%	distant from EJC
ENST00000373699.5	PPIL1	-0.015309	0.97175	-0.146563	0.152497	bottom 90%	close to EJC
ENST00000244227.7	SNRNP27	0.0148404	0.971812	3.29831	0.0344922	top 10%	close to EJC
ENST00000318348.8	GLTP	0.0121813	0.971812	-0.239408	0.483879	bottom 90%	close to EJC
ENST00000356554.7	MAN1A2	-0.0111225	0.971812	1.64201	0.535037	bottom 90%	distant from EJC
ENST00000221265.7	PAF1	-0.0147098	0.971812	3.94165	0.296034	top 10%	close to EJC
ENST00000266679.8	CPSF6	-0.0159041	0.971812	0.0596841	0.576511	bottom 90%	distant from EJC
ENST00000261693.10	SCARB1	0.015461	0.97193	-0.420907	0.274733	bottom 90%	close to EJC
ENST00000290429.10	MCAT	0.0140017	0.971977	0.239438	0.885638	bottom 90%	distant from EJC
ENST00000368322.7	RIT1	-0.0149535	0.971977	0.366047	0.82709	bottom 90%	distant from EJC
ENST00000395443.6	QRICH1	-0.0161124	0.971977	0.858763	0.609966	bottom 90%	distant from EJC
ENST00000634734.1	BAG1	0.0113253	0.972198	1.47211	0.510486	bottom 90%	distant from EJC
ENST00000372923.7	DNM1	-0.00998772	0.972311	-0.377674	0.248369	bottom 90%	close to EJC
ENST00000217195.12	C20orf27	0.0153457	0.972313	-0.162223	0.692726	bottom 90%	distant from EJC
ENST00000370526.3	LDOC1	0.0149733	0.972313	0.325694	1	bottom 90%	distant from EJC
ENST00000534064.5	INTS4	0.0149698	0.972313	-1.14005	0.219454	bottom 90%	close to EJC
ENST00000221859.8	POLR2I	0.0147131	0.972313	-0.0922725	0	bottom 90%	close to EJC
ENST00000400590.7	ZDHHC20	0.0144359	0.972313	0.0711403	0.278104	bottom 90%	close to EJC
ENST00000531273.5	API5	0.0135419	0.972313	-0.175242	0.315903	bottom 90%	close to EJC
ENST00000644371.1	ABHD5	0.0120559	0.972313	0.0790125	0.305506	bottom 90%	close to EJC
ENST00000431736.6	UBE4A	-0.0129682	0.972313	-1.28456	0.389553	bottom 90%	close to EJC
ENST00000366997.8	LPGAT1	-0.014673	0.972313	-0.365963	0.403021	bottom 90%	close to EJC
ENST00000587424.2	SRSF8	-0.0143881	0.972523	0.576041	1	bottom 90%	distant from EJC
ENST00000296333.9	PIGX	-0.0150048	0.972682	-0.0554094	0.462983	bottom 90%	close to EJC
ENST00000395095.7	FZR1	0.0150587	0.972799	-0.284404	0.387552	bottom 90%	close to EJC
ENST00000504548.3	TIGD5	-0.0134977	0.972965	0.969684	1	bottom 90%	distant from EJC
ENST00000371738.3	DNLZ	0.0119721	0.973187	0.606293	0.753379	bottom 90%	distant from EJC
ENST00000336735.8	SEL1L	-0.0135162	0.973187	0.492854	0.2099	bottom 90%	close to EJC
ENST00000406386.8	TRIOBP	-0.0134688	0.973349	3.71456	0.551311	top 10%	distant from EJC
ENST00000554271.5	JKAMP	-0.0140896	0.973349	-0.38088	0.495947	bottom 90%	close to EJC
ENST00000298229.6	INPPL1	-0.013876	0.973413	0.0827846	0.239945	bottom 90%	close to EJC
ENST00000316623.9	FBN1	-0.0144282	0.973413	-2.5586	0.329029	bottom 90%	close to EJC
ENST00000428559.6	DERA	0.0136834	0.973799	-0.459886	0.228203	bottom 90%	close to EJC
ENST00000537345.5	ATP1A1	-0.0127115	0.973799	-0.712708	0.156178	bottom 90%	close to EJC
ENST00000306735.9	RBFA	-0.013726	0.974239	0.336828	0.852447	bottom 90%	distant from EJC
ENST00000398392.2	CGGBP1	0.0136992	0.974328	-0.165326	1	bottom 90%	distant from EJC
ENST00000360270.6	MSN	0.0107837	0.974328	2.90259	0.234182	bottom 90%	close to EJC
ENST00000434436.7	MBD3	-0.0124918	0.974328	3.80652	0.226351	top 10%	close to EJC
ENST00000272902.9	SUMF1	0.0124399	0.974579	0.078278	0.655622	bottom 90%	distant from EJC
ENST00000240055.7	NFYB	-0.0132622	0.974579	0.690771	0.349717	bottom 90%	close to EJC
ENST00000318522.9	EML4	-0.0138635	0.974952	2.9713	0.2767	bottom 90%	close to EJC
ENST00000382824.5	FBXO25	-0.0140067	0.975016	0.792645	0.0619113	bottom 90%	close to EJC
ENST00000356970.6	CLCC1	0.0135673	0.975089	0.174175	0.60682	bottom 90%	distant from EJC
ENST00000324460.6	HSPA5	-0.0104338	0.975089	0.263403	0.61719	bottom 90%	distant from EJC
ENST00000380773.8	WRNIP1	0.0141172	0.975247	1.66447	0.829493	bottom 90%	distant from EJC
ENST00000261658.6	BFAR	0.0139763	0.976082	-0.587992	0.392329	bottom 90%	close to EJC
ENST00000505747.5	THUMPD2	0.0155716	0.976354	4.08002	0.772425	top 10%	distant from EJC
ENST00000357430.7	ACSL3	-0.0129178	0.976354	0.125452	0.49462	bottom 90%	close to EJC
ENST00000368352.9	RUSC1	0.0139749	0.976365	0.0621869	0.590169	bottom 90%	distant from EJC
ENST00000379982.7	RHOBTB3	0.0139722	0.976365	0.113475	0.196611	bottom 90%	close to EJC
ENST00000613852.4	NAGK	0.0138692	0.976365	0.718624	0.461113	bottom 90%	close to EJC
ENST00000261900.7	CCNT1	0.0137526	0.976365	0.0628064	0.839106	bottom 90%	distant from EJC
ENST00000447944.6	PNPT1	0.0137256	0.976365	-0.292267	0.0837768	bottom 90%	close to EJC
ENST00000238497.9	VPS4B	0.0134608	0.976365	1.26872	0.257876	bottom 90%	close to EJC
ENST00000347519.10	CHMP4A	0.0128931	0.976365	2.40983	0.312149	bottom 90%	close to EJC
ENST00000284984.7	ADAMTS1	-0.00810581	0.976365	0.0984407	0.835216	bottom 90%	distant from EJC
ENST00000514251.5	ZBTB38	-0.0121146	0.976365	0.810793	0.999016	bottom 90%	distant from EJC
ENST00000326181.10	TRAF7	-0.0126708	0.976365	-0.338684	0.226027	bottom 90%	close to EJC
ENST00000156109.6	GPKOW	-0.0131013	0.976365	0.0970307	0.226592	bottom 90%	close to EJC
ENST00000377275.3	ARL5B	-0.0137436	0.976365	-0.28104	0.44951	bottom 90%	close to EJC
ENST00000257724.7	MDFIC	-0.0142365	0.976431	2.61598	0.188454	bottom 90%	close to EJC
ENST00000011619.5	RANBP9	0.0131905	0.976877	1.01005	0.887835	bottom 90%	distant from EJC
ENST00000331710.9	TBK1	0.0130959	0.977252	1.06015	0.0936557	bottom 90%	close to EJC
ENST00000373024.7	INPP5B	0.0126723	0.977252	-0.649838	0.260523	bottom 90%	close to EJC
ENST00000254940.9	NIP7	-0.0120159	0.977279	-0.151862	0.207286	bottom 90%	close to EJC
ENST00000433076.6	RPP21	-0.0125165	0.977279	-0.213796	0.124001	bottom 90%	close to EJC
ENST00000521913.6	DPYSL2	0.0131604	0.977611	-0.589358	0.359593	bottom 90%	close to EJC
ENST00000451025.6	MAD2L1BP	0.012177	0.977611	-0.328101	0.228319	bottom 90%	close to EJC
ENST00000298569.8	KIAA1191	0.011912	0.977611	-0.418028	0.532504	bottom 90%	distant from EJC
ENST00000379454.8	ASPH	0.0117576	0.977611	2.56979	0.0278244	bottom 90%	close to EJC
ENST00000248975.5	YWHAH	0.0109297	0.977611	0.42601	0.711713	bottom 90%	distant from EJC
ENST00000455915.6	RANGAP1	-0.00905942	0.977611	18.3292	0.692848	top 2%	distant from EJC
ENST00000263245.9	ARFGAP3	-0.011627	0.977611	0.914029	0.196101	bottom 90%	close to EJC
ENST00000251810.7	RRM2B	-0.0118289	0.977611	-0.498478	0.171123	bottom 90%	close to EJC
ENST00000550746.5	TBC1D15	-0.0122387	0.977611	0.400453	0.124603	bottom 90%	close to EJC
ENST00000266263.9	MTFP1	0.012042	0.977695	0.0333947	0.226648	bottom 90%	close to EJC
ENST00000367255.9	SYNE1	0.0109979	0.977695	2.27363	0.404329	bottom 90%	close to EJC
ENST00000521381.5	PIK3R1	-0.012085	0.977695	1.14181	0.43638	bottom 90%	close to EJC
ENST00000480945.5	DDI2	0.0127943	0.977699	-0.0171299	0.25884	bottom 90%	close to EJC
ENST00000369093.6	TIAL1	0.0113092	0.977704	-0.281389	0.0566707	bottom 90%	close to EJC
ENST00000267205.6	RHOF	0.0122342	0.97805	-0.0392941	0.387617	bottom 90%	close to EJC
ENST00000231004.4	LOX	-0.0107151	0.97805	-0.206787	0.847807	bottom 90%	distant from EJC
ENST00000228506.7	MLEC	0.0115314	0.978087	2.12585	0.84906	bottom 90%	distant from EJC
ENST00000360635.7	ITGB1BP1	0.0105051	0.978087	-0.0972177	0.159112	bottom 90%	close to EJC
ENST00000355029.8	NET1	0.0115899	0.97849	-0.549333	0.466093	bottom 90%	close to EJC
ENST00000357123.8	MCRS1	0.0115328	0.97849	-0.236153	0.169722	bottom 90%	close to EJC
ENST00000415385.7	MAP2K4	0.0123304	0.978571	0.432656	0.544236	bottom 90%	distant from EJC
ENST00000242159.4	HOXA7	0.0121811	0.978571	1.31671	0.977921	bottom 90%	distant from EJC
ENST00000399599.7	CDIP1	0.0119345	0.978571	-0.167516	0.741756	bottom 90%	distant from EJC
ENST00000287437.7	NSMCE2	0.0115397	0.978571	0.703144	0.271454	bottom 90%	close to EJC
ENST00000380728.6	GPS2	0.0111413	0.978571	3.10201	0.118485	bottom 90%	close to EJC
ENST00000310137.4	RBM14	-0.0118312	0.978571	-0.396712	0.795772	bottom 90%	distant from EJC
ENST00000233027.9	NEK4	-0.0109634	0.979385	-0.636883	0.36806	bottom 90%	close to EJC
ENST00000261558.7	AP5M1	0.0118315	0.97942	-0.453333	0.579182	bottom 90%	distant from EJC
ENST00000323959.8	CSTF3	-0.0119113	0.97942	0.184706	0.318028	bottom 90%	close to EJC
ENST00000372648.9	TBC1D13	0.010695	0.979483	-0.479402	0.175641	bottom 90%	close to EJC
ENST00000311124.8	SLC19A1	-0.00451531	0.979483	0.514013	0.868465	bottom 90%	distant from EJC
ENST00000607197.5	HEBP2	0.0108407	0.979691	0.901023	0.654804	bottom 90%	distant from EJC
ENST00000341744.7	PMEPA1	-0.00775303	0.980504	-0.0351819	0.718806	bottom 90%	distant from EJC
ENST00000321030.8	PRPF31	-0.0105131	0.980717	3.61843	0.604	top 10%	distant from EJC
ENST00000265339.6	UBE2B	0.014522	0.981039	0.035548	0.636213	bottom 90%	distant from EJC
ENST00000286918.8	ANKRD9	-0.0100594	0.98105	0.85969	1	bottom 90%	distant from EJC
ENST00000307301.11	MRPL39	-0.0108403	0.98105	-0.221711	0.235923	bottom 90%	close to EJC
ENST00000378615.7	C11orf49	0.0111469	0.981465	-0.315553	0.330148	bottom 90%	close to EJC
ENST00000357503.2	TOR4A	0.0102883	0.981465	0.646876	1	bottom 90%	distant from EJC
ENST00000249923.7	COPB1	-0.0116887	0.981473	-0.411024	0.270973	bottom 90%	close to EJC
ENST00000543663.5	TUBGCP2	0.0110768	0.981486	0.380899	0.50699	bottom 90%	distant from EJC
ENST00000261183.7	OSBPL8	-0.0105168	0.981486	1.76143	0.295324	bottom 90%	close to EJC
ENST00000309295.8	EHBP1L1	0.0123306	0.98149	4.65309	0.594365	top 10%	distant from EJC
ENST00000263991.9	EHBP1	0.0108595	0.98149	1.86901	0.325765	bottom 90%	close to EJC
ENST00000369780.8	NEURL1	0.0107158	0.98149	0.3105	0.770108	bottom 90%	distant from EJC
ENST00000378078.4	RGP1	0.0106686	0.98149	-0.291976	0.490645	bottom 90%	close to EJC
ENST00000274813.3	MUT	0.0106453	0.98149	-0.862231	0.576751	bottom 90%	distant from EJC
ENST00000301364.9	TSR1	0.0105163	0.98149	1.2718	0.224969	bottom 90%	close to EJC
ENST00000329138.8	HGS	0.0102186	0.98149	2.70086	0.267864	bottom 90%	close to EJC
ENST00000358025.7	SYNE2	0.00994352	0.98149	14.6153	0.469359	top 2%	close to EJC
ENST00000307767.12	TVP23B	0.0042724	0.98149	-0.1081	0.0235257	bottom 90%	close to EJC
ENST00000280154.11	PDCD4	-0.00966014	0.98149	-0.172033	0.283888	bottom 90%	close to EJC
ENST00000315249.11	RFFL	-0.0100134	0.98149	-0.599837	0.52242	bottom 90%	distant from EJC
ENST00000560869.5	TNFAIP2	-0.0100685	0.98149	5.10959	0.722541	top 10%	distant from EJC
ENST00000454389.5	SLC4A7	-0.0103678	0.98149	2.85865	0.131841	bottom 90%	close to EJC
ENST00000265981.6	RNF141	-0.0104893	0.98149	-0.355164	0.233547	bottom 90%	close to EJC
ENST00000369462.5	BRCC3	-0.0105916	0.98149	0.140033	0.281138	bottom 90%	close to EJC
ENST00000375807.7	SECISBP2	-0.0106552	0.98149	2.28289	0.209068	bottom 90%	close to EJC
ENST00000404914.7	ATG4B	-0.0106701	0.98149	-0.402033	0.175687	bottom 90%	close to EJC
ENST00000300648.6	GCN1	0.0100996	0.981583	-0.660377	0.344503	bottom 90%	close to EJC
ENST00000409296.7	IPO11	0.0102916	0.981606	-0.411603	0.135304	bottom 90%	close to EJC
ENST00000367182.7	MDM4	0.00977689	0.981606	-0.390835	0.555809	bottom 90%	distant from EJC
ENST00000225296.7	DHX33	0.00918671	0.981606	0.085555	0.763725	bottom 90%	distant from EJC
ENST00000397622.6	TMEM209	-0.00846167	0.981606	-0.574289	0.207249	bottom 90%	close to EJC
ENST00000579565.5	MSL1	-0.00949255	0.981606	0.504453	0.555625	bottom 90%	distant from EJC
ENST00000267294.4	ZIC5	-0.00966119	0.981606	0.978939	0.991991	bottom 90%	distant from EJC
ENST00000263918.8	STRN	-0.0096821	0.981606	0.94535	0.173927	bottom 90%	close to EJC
ENST00000379611.9	CCDC112	-0.0104571	0.981606	13.6793	0.440699	top 2%	close to EJC
ENST00000381031.7	TTC38	-0.0104914	0.981606	-0.543376	0.208116	bottom 90%	close to EJC
ENST00000376980.7	DNAJC1	0.0100292	0.982028	3.4481	0.163601	top 10%	close to EJC
ENST00000354488.7	DDRGK1	0.00915911	0.982028	8.17418	0.0914221	top 10%	close to EJC
ENST00000322776.10	NDUFV1	-0.0095679	0.982122	-0.234257	0.446244	bottom 90%	close to EJC
ENST00000382873.7	FECH	0.00989643	0.982418	-0.519011	0.35228	bottom 90%	close to EJC
ENST00000409606.5	R3HDM1	0.00965259	0.982809	2.6726	0.213663	bottom 90%	close to EJC
ENST00000489418.5	SLBP	0.00945249	0.982809	0.140993	0.143989	bottom 90%	close to EJC
ENST00000393408.7	CBX1	0.00880395	0.982809	2.20731	0.617046	bottom 90%	distant from EJC
ENST00000312865.10	MED25	-0.00946372	0.982809	0.488293	0.192363	bottom 90%	close to EJC
ENST00000361565.8	IPO9	-0.0100641	0.982809	3.15181	0.1111	bottom 90%	close to EJC
ENST00000611055.4	NTMT1	-0.00548986	0.982826	-0.0503248	0.924335	bottom 90%	distant from EJC
ENST00000323534.4	RAP2B	0.00924275	0.982987	0.0375338	1	bottom 90%	distant from EJC
ENST00000249299.6	LSM8	0.00823066	0.982987	-0.0756724	0.103157	bottom 90%	close to EJC
ENST00000447630.5	SS18L2	-0.00732105	0.982987	-0.0491222	0.0406833	bottom 90%	close to EJC
ENST00000615603.4	FOXP1	-0.00771692	0.982987	1.49997	0.337566	bottom 90%	close to EJC
ENST00000590923.5	AP1M2	-0.0088788	0.982987	-0.4321	0.28829	bottom 90%	close to EJC
ENST00000461554.5	PCBP4	-0.00897839	0.982987	-0.200457	0.451922	bottom 90%	close to EJC
ENST00000378654.8	SUCLA2	-0.0094164	0.982987	0.126571	0.335423	bottom 90%	close to EJC
ENST00000394857.7	ZP3	-0.00944049	0.982987	-0.612986	0.239965	bottom 90%	close to EJC
ENST00000420699.7	ANKRD36	0.00942558	0.983298	16.4515	0.262169	top 2%	close to EJC
ENST00000221200.8	KCTD9	-0.00972103	0.983298	-0.564743	0.0936631	bottom 90%	close to EJC
ENST00000403299.5	CARD10	0.00943797	0.983892	5.88827	0.62979	top 10%	distant from EJC
ENST00000408965.3	CEBPD	0.00914375	0.983892	0.971226	1	bottom 90%	distant from EJC
ENST00000251250.7	DTWD1	0.00864025	0.983892	0.498291	0.695819	bottom 90%	distant from EJC
ENST00000215980.9	CENPM	0.00837244	0.983892	-0.133463	0.338274	bottom 90%	close to EJC
ENST00000600118.5	CHMP2A	0.00833299	0.983892	0.954952	0.22334	bottom 90%	close to EJC
ENST00000278840.8	FADS2	-0.00715575	0.983892	-0.482431	0.350398	bottom 90%	close to EJC
ENST00000398812.6	GRB10	-0.00839333	0.983892	-0.383657	0.252105	bottom 90%	close to EJC
ENST00000366528.3	COX20	-0.00883322	0.983892	0.802555	0.847185	bottom 90%	distant from EJC
ENST00000298097.7	FBXO33	-0.0118856	0.983892	0.736723	0.915777	bottom 90%	distant from EJC
ENST00000348544.4	VPS39	-0.00854055	0.983966	-1.14056	0.204774	bottom 90%	close to EJC
ENST00000439351.5	DNAJB11	0.00963614	0.984199	-0.156694	0.281467	bottom 90%	close to EJC
ENST00000308271.13	USP48	0.00674409	0.984242	0.257443	0.0721689	bottom 90%	close to EJC
ENST00000327827.11	C16orf72	-0.0089343	0.984242	1.43482	0.862799	bottom 90%	distant from EJC
ENST00000615648.1	EPPK1	-0.00547324	0.98427	4.86736	1	top 10%	distant from EJC
ENST00000283882.3	CFDP1	0.00831842	0.984439	3.77627	0.469026	top 10%	close to EJC
ENST00000432648.7	AKIRIN1	0.00795625	0.984483	0.020172	0.466781	bottom 90%	close to EJC
ENST00000394672.7	CCDC66	0.00847862	0.984486	9.89968	0.532243	top 10%	distant from EJC
ENST00000303052.12	CSNK1G1	0.00766832	0.984672	-0.402285	0.160237	bottom 90%	close to EJC
ENST00000323468.9	KDELC2	0.00837855	0.984776	0.148082	0.512459	bottom 90%	distant from EJC
ENST00000334464.6	PDZD8	0.00835514	0.984776	-0.267673	0.926339	bottom 90%	distant from EJC
ENST00000216039.9	JOSD1	0.0078789	0.984776	-0.339367	0.633554	bottom 90%	distant from EJC
ENST00000439174.6	GNA13	0.00771796	0.984776	-0.405135	0.723865	bottom 90%	distant from EJC
ENST00000392818.7	TMUB1	0.00415306	0.984776	0.0141596	0.843521	bottom 90%	distant from EJC
ENST00000381192.9	CD99	0.00350668	0.984776	0.354238	0	bottom 90%	close to EJC
ENST00000216297.6	SUPT16H	-0.00640054	0.984776	5.32191	0.13044	top 10%	close to EJC
ENST00000621663.4	ANAPC16	-0.00690874	0.984776	-0.100968	0.577944	bottom 90%	distant from EJC
ENST00000533290.5	KBTBD4	-0.00723976	0.984776	-0.645674	0.604983	bottom 90%	distant from EJC
ENST00000237380.11	MED28	-0.00756859	0.984776	-0.171487	0.399572	bottom 90%	close to EJC
ENST00000261369.8	SNX24	-0.00769153	0.984776	0.243438	0.0311267	bottom 90%	close to EJC
ENST00000253462.7	GINS2	-0.00781445	0.984776	-0.0930215	0.0601522	bottom 90%	close to EJC
ENST00000381736.7	NUP58	-0.00811506	0.984776	0.912393	0.394385	bottom 90%	close to EJC
ENST00000396628.6	ELP5	-0.00984458	0.984776	-0.300123	0.443825	bottom 90%	close to EJC
ENST00000322244.9	UBA6	-0.00732579	0.984869	-1.06523	0.149876	bottom 90%	close to EJC
ENST00000277895.9	ABLIM1	0.00776664	0.984999	-0.701943	0.298396	bottom 90%	close to EJC
ENST00000373585.7	DDX50	-0.00488557	0.985199	1.39521	0.503252	bottom 90%	distant from EJC
ENST00000319283.7	GORASP1	0.0104481	0.985442	-0.203377	0.817699	bottom 90%	distant from EJC
ENST00000474315.5	IDH3B	0.00799133	0.985442	-0.00850126	0.0265312	bottom 90%	close to EJC
ENST00000290208.11	MRPL10	-0.00766256	0.985442	-0.135956	0.522499	bottom 90%	distant from EJC
ENST00000321765.9	SPAG5	0.00724857	0.98701	-0.688397	0.299547	bottom 90%	close to EJC
ENST00000370339.7	YTHDF1	0.00715922	0.98701	0.0841158	0.335615	bottom 90%	close to EJC
ENST00000396478.3	IPP	0.00691931	0.98701	-0.802853	0.607452	bottom 90%	distant from EJC
ENST00000381334.9	TMEM165	0.00548073	0.98701	0.0858916	0.124913	bottom 90%	close to EJC
ENST00000499247.2	TOB1	0.00691614	0.987834	0.39942	1	bottom 90%	distant from EJC
ENST00000256646.6	NOTCH2	0.00700831	0.987847	-1.92404	0.438556	bottom 90%	close to EJC
ENST00000341772.4	DNER	-0.00625851	0.98826	0.634035	0.700062	bottom 90%	distant from EJC
ENST00000194214.9	HSPB11	0.00667402	0.988314	-0.0442444	0.107021	bottom 90%	close to EJC
ENST00000371579.6	DPP7	0.00598279	0.98884	0.0420714	0.410995	bottom 90%	close to EJC
ENST00000274712.7	ZMAT2	-0.00427031	0.98884	4.01603	0.394905	top 10%	close to EJC
ENST00000262844.9	AMMECR1	-0.00541887	0.98884	0.206506	0.810729	bottom 90%	distant from EJC
ENST00000317568.9	FRMD8	-0.0061725	0.98884	0.171114	0.492659	bottom 90%	close to EJC
ENST00000278353.9	HSD17B12	-0.00828356	0.98884	0.00791219	0.324214	bottom 90%	close to EJC
ENST00000235329.9	MFN2	-0.00721914	0.988885	-0.747761	0.231322	bottom 90%	close to EJC
ENST00000356957.7	TXNDC11	0.00690098	0.988985	1.35025	0.918589	bottom 90%	distant from EJC
ENST00000322680.7	CAMK2G	0.00611498	0.988985	-0.844409	0.0702187	bottom 90%	close to EJC
ENST00000379198.4	B3GALT6	-0.00542024	0.988985	1.8642	1	bottom 90%	distant from EJC
ENST00000532324.5	TATDN3	0.00615019	0.989286	-0.214978	0.153015	bottom 90%	close to EJC
ENST00000258534.12	DRAM1	0.00601489	0.989286	-0.143	0.494362	bottom 90%	close to EJC
ENST00000173527.5	ISOC1	0.00598211	0.989286	-0.230108	0.608063	bottom 90%	distant from EJC
ENST00000311180.8	PDE12	0.00596205	0.989286	-0.266884	0.952624	bottom 90%	distant from EJC
ENST00000265806.10	R3HCC1	0.00523953	0.989286	2.42069	0.513131	bottom 90%	distant from EJC
ENST00000433351.6	PCYOX1	-0.00571618	0.989286	-0.463247	0.58438	bottom 90%	distant from EJC
ENST00000262053.7	ATF1	0.0061579	0.990007	1.38219	0.395345	bottom 90%	close to EJC
ENST00000029410.9	B4GALT7	-0.00502699	0.990085	-0.482603	0.364691	bottom 90%	close to EJC
ENST00000219252.9	POLR2C	-0.00503864	0.990085	-0.318679	0.311565	bottom 90%	close to EJC
ENST00000370834.9	ACADM	-0.00553144	0.990284	-0.14695	0.364213	bottom 90%	close to EJC
ENST00000287598.10	BUB1B	0.0117301	0.990366	0.956496	0.439158	bottom 90%	close to EJC
ENST00000240423.8	NCAPH	0.0057046	0.990366	0.35195	0.158812	bottom 90%	close to EJC
ENST00000286091.8	PDIA4	0.00551094	0.990366	3.70864	0.809124	top 10%	distant from EJC
ENST00000253099.10	MRPL4	0.00523303	0.990366	-0.125947	0	bottom 90%	close to EJC
ENST00000397195.9	PAFAH1B1	0.00481821	0.990366	0.182717	0.295892	bottom 90%	close to EJC
ENST00000572621.5	PRPF8	-0.00421134	0.990366	-2.10538	0.417636	bottom 90%	close to EJC
ENST00000316836.4	PNMA1	-0.00482156	0.990366	1.53982	1	bottom 90%	distant from EJC
ENST00000318066.6	UBE2N	-0.00518167	0.990366	-0.196534	0.27455	bottom 90%	close to EJC
ENST00000216756.10	CINP	-0.00544217	0.990366	0.175959	0.520063	bottom 90%	distant from EJC
ENST00000526683.5	PUF60	-0.00547298	0.990366	1.33776	0.306949	bottom 90%	close to EJC
ENST00000369755.3	SLK	-0.00613866	0.990366	8.94683	0.57442	top 10%	distant from EJC
ENST00000320585.10	CHORDC1	0.00568218	0.990542	1.31757	0.257953	bottom 90%	close to EJC
ENST00000223073.6	RBM28	-0.0147687	0.990556	4.80831	0.426437	top 10%	close to EJC
ENST00000318493.10	MET	0.00487691	0.990654	-1.36512	0.466793	bottom 90%	close to EJC
ENST00000357949.4	SERTAD1	-0.00485729	0.990935	0.769361	0.867113	bottom 90%	distant from EJC
ENST00000331079.10	PRMT3	-0.00464497	0.99099	-0.257311	0.122598	bottom 90%	close to EJC
ENST00000367435.4	CDC73	-0.00391642	0.991372	0.64217	0.294063	bottom 90%	close to EJC
ENST00000371538.4	COA7	0.00231809	0.991423	-0.0653341	0.664311	bottom 90%	distant from EJC
ENST00000370693.5	BAG2	0.00337137	0.992163	0.436616	0.640927	bottom 90%	distant from EJC
ENST00000448223.6	SMC6	-0.00444156	0.992314	7.95132	0.349049	top 10%	close to EJC
ENST00000471841.5	MFN1	0.00432591	0.992468	-0.0422432	0.195678	bottom 90%	close to EJC
ENST00000458198.2	CDKN2AIPNL	0.00425873	0.992468	0.184556	0.93539	bottom 90%	distant from EJC
ENST00000368005.5	DEDD	0.00423745	0.992468	-0.163692	0.718478	bottom 90%	distant from EJC
ENST00000228495.10	KCTD10	0.0038801	0.992468	0.4299	0.744054	bottom 90%	distant from EJC
ENST00000345491.7	CREM	0.00370899	0.992468	0.598385	0.371751	bottom 90%	close to EJC
ENST00000409645.5	MGAT5	0.00360664	0.992468	-0.598823	0.184569	bottom 90%	close to EJC
ENST00000229214.8	KRR1	0.00356175	0.992468	4.39593	0.478871	top 10%	close to EJC
ENST00000348227.4	WDR54	-0.00400506	0.992468	-0.161992	0.40135	bottom 90%	close to EJC
ENST00000199814.8	RBM22	-0.0043662	0.992468	-0.0266452	0.119835	bottom 90%	close to EJC
ENST00000233838.8	GGCX	-0.00536848	0.992468	-0.741737	0.172651	bottom 90%	close to EJC
ENST00000493344.6	EIF2B4	-0.00353447	0.99267	1.31947	0.361792	bottom 90%	close to EJC
ENST00000402395.5	SELENOM	-0.00375982	0.99267	-0.0538401	0.592589	bottom 90%	distant from EJC
ENST00000381440.4	ITPRIPL2	0.00441124	0.993164	0.190146	1	bottom 90%	distant from EJC
ENST00000560031.5	GALK2	0.00395652	0.993164	-0.435492	0.534493	bottom 90%	distant from EJC
ENST00000338820.7	DNAJB12	-0.00333716	0.993164	-0.326702	0.421044	bottom 90%	close to EJC
ENST00000271620.7	PRUNE1	-0.00381536	0.993164	-0.527792	0.406326	bottom 90%	close to EJC
ENST00000503731.5	TUSC3	-0.00376217	0.993201	-0.402951	0.125794	bottom 90%	close to EJC
ENST00000374580.8	BMPR2	0.0039281	0.993374	-0.712956	0.711427	bottom 90%	distant from EJC
ENST00000409520.6	TRABD2A	0.0030719	0.993464	-0.480708	0.41828	bottom 90%	close to EJC
ENST00000357214.5	SFPQ	0.00250881	0.993464	1.70733	0.38116	bottom 90%	close to EJC
ENST00000327428.9	BOLA3	-0.00325971	0.993464	0.035787	0.0278141	bottom 90%	close to EJC
ENST00000269159.7	IMPA2	0.00359478	0.99424	-0.0808592	0.338803	bottom 90%	close to EJC
ENST00000397778.6	PQLC1	0.00345472	0.99424	-0.159632	0.188949	bottom 90%	close to EJC
ENST00000381116.5	MTIF3	0.00320323	0.99424	2.63929	0.657198	bottom 90%	distant from EJC
ENST00000389879.9	CCNK	0.00214118	0.99424	0.0667971	0.62917	bottom 90%	distant from EJC
ENST00000272342.5	ETAA1	-0.00278391	0.99424	3.42284	0.671568	top 10%	distant from EJC
ENST00000399277.5	ZSWIM7	-0.00404451	0.99424	0.0705316	0.942082	bottom 90%	distant from EJC
ENST00000327031.8	FLII	-0.00248387	0.994446	1.44694	0.450006	bottom 90%	close to EJC
ENST00000355634.9	SORBS2	-0.00304034	0.994477	-1.01563	0.514568	bottom 90%	distant from EJC
ENST00000337652.5	MEN1	0.00220423	0.995358	0.464163	0.538747	bottom 90%	distant from EJC
ENST00000221233.8	EXOSC5	0.00297359	0.995606	-0.174545	0.4628	bottom 90%	close to EJC
ENST00000323699.8	DEGS1	0.00352836	0.995659	-0.257381	0.679924	bottom 90%	distant from EJC
ENST00000262507.10	COQ9	-0.00269083	0.995659	0.643888	0.157371	bottom 90%	close to EJC
ENST00000361837.8	TEDC2	0.0033328	0.995696	0.463569	0.372182	bottom 90%	close to EJC
ENST00000273480.3	RNF7	0.0029337	0.995719	-0.105559	0.634354	bottom 90%	distant from EJC
ENST00000261745.8	NAA25	-0.00282671	0.995719	1.38534	0.256244	bottom 90%	close to EJC
ENST00000083182.7	APPBP2	-0.0030456	0.995719	-0.404747	0.349869	bottom 90%	close to EJC
ENST00000369476.7	MTCP1	-0.00216248	0.995927	-0.0361103	0	bottom 90%	close to EJC
ENST00000380834.6	CENPO	-0.00125817	0.995995	-0.308439	0.368878	bottom 90%	close to EJC
ENST00000372406.5	GPR107	0.00289067	0.99604	-0.383172	0.340217	bottom 90%	close to EJC
ENST00000237837.1	FGF23	0.00245723	0.99604	-0.231619	0.812099	bottom 90%	distant from EJC
ENST00000310032.12	TSPAN17	0.00211426	0.99604	-0.289537	0.349225	bottom 90%	close to EJC
ENST00000299314.11	GNPTAB	-0.00203092	0.996213	2.17781	0.614655	bottom 90%	distant from EJC
ENST00000332707.9	XPOT	-0.00248614	0.996213	-1.25749	0.346516	bottom 90%	close to EJC
ENST00000304478.8	MRM3	-0.00140986	0.996576	0.266756	0.851742	bottom 90%	distant from EJC
ENST00000379119.6	BCAP29	-0.0020351	0.996608	3.0749	0.159701	bottom 90%	close to EJC
ENST00000358536.8	PLXNB1	0.00210428	0.996636	-0.948041	0.429489	bottom 90%	close to EJC
ENST00000302118.5	PCSK9	-0.00125251	0.996752	0.2274	0.438382	bottom 90%	close to EJC
ENST00000375394.6	SKIV2L	0.00245202	0.996795	-1.03045	0.328417	bottom 90%	close to EJC
ENST00000315579.9	NCAPD2	0.00625371	0.997078	-0.970014	0.344986	bottom 90%	close to EJC
ENST00000374171.4	POLE3	0.000388544	0.997414	3.16664	0.83258	bottom 90%	distant from EJC
ENST00000380680.4	UBL3	-0.00105955	0.997414	-0.204849	0	bottom 90%	close to EJC
ENST00000377400.8	CBWD1	0.00201854	0.997725	0.578834	0.425608	bottom 90%	close to EJC
ENST00000379550.5	ELF2	0.00170604	0.997725	0.526783	0.516986	bottom 90%	distant from EJC
ENST00000592540.5	SPC24	-1.03175e-05	0.997725	1.39424	0.346158	bottom 90%	close to EJC
ENST00000265872.10	CCAR1	0.00129695	0.997831	17.1774	0.429317	top 2%	close to EJC
ENST00000380525.8	CARS	-0.00129617	0.997831	2.81579	0.0825118	bottom 90%	close to EJC
ENST00000253861.4	EXOC4	0.00161534	0.997961	-0.962723	0.384159	bottom 90%	close to EJC
ENST00000370631.3	PI4K2A	0.00145894	0.997961	-0.0676882	0.752078	bottom 90%	distant from EJC
ENST00000534300.5	AMBRA1	0.00178119	0.998078	-0.272298	0.560474	bottom 90%	distant from EJC
ENST00000323443.6	LRRC57	-0.00110925	0.998078	-0.181761	0.410679	bottom 90%	close to EJC
ENST00000458537.7	SKIL	-0.00120892	0.998078	2.87752	0.649356	bottom 90%	distant from EJC
ENST00000221132.7	TNFRSF10A	0.0016708	0.998184	0.0116056	0.606312	bottom 90%	distant from EJC
ENST00000370179.7	PPDPF	0.00125388	0.998184	-0.0135847	1	bottom 90%	distant from EJC
ENST00000373020.8	TSPAN6	0.00235145	0.998532	-0.0512498	0.149155	bottom 90%	close to EJC
ENST00000409433.2	PTRH2	0.00142706	0.998532	-0.113233	1	bottom 90%	distant from EJC
ENST00000225328.9	P2RX5	-0.000892735	0.998532	0.820097	0.455652	bottom 90%	close to EJC
ENST00000307266.7	COPS9	-0.00093431	0.998532	0.363193	0.450919	bottom 90%	close to EJC
ENST00000256398.12	ELP3	-0.000984481	0.998532	-0.382569	0.0856788	bottom 90%	close to EJC
ENST00000513458.8	SREK1IP1	0.00149051	0.998593	22.0248	0.58862	top 2%	distant from EJC
ENST00000361756.7	RNF121	0.00113832	0.998593	0.16633	0.114148	bottom 90%	close to EJC
ENST00000316495.7	ZFAND2A	0.00105079	0.998593	0.0983768	0.307404	bottom 90%	close to EJC
ENST00000393844.5	SLC29A1	0.00103263	0.998593	-0.0667996	0.0103594	bottom 90%	close to EJC
ENST00000369847.3	PCGF6	0.000505766	0.998593	7.25988	0.666433	top 10%	distant from EJC
ENST00000219097.6	ORC6	-0.000681738	0.998593	1.03962	0.42799	bottom 90%	close to EJC
ENST00000532297.5	NXF1	0.000996166	0.998718	-0.415012	0.0880735	bottom 90%	close to EJC
ENST00000425248.5	COPG2	0.000852417	0.998718	-1.19209	0.178248	bottom 90%	close to EJC
ENST00000375592.7	FBXO42	0.000808305	0.998718	-0.895235	0.807757	bottom 90%	distant from EJC
ENST00000394249.7	PRC1	0.000676108	0.998718	1.36784	0.31398	bottom 90%	close to EJC
ENST00000296328.8	UBXN7	0.000526476	0.998718	-0.462098	0.456514	bottom 90%	close to EJC
ENST00000398399.6	VGLL3	0.000376749	0.998718	4.11117	0.966264	top 10%	distant from EJC
ENST00000570101.5	SLC38A7	-0.000228265	0.998718	0.0422999	0.635996	bottom 90%	distant from EJC
ENST00000304743.6	PCNX1	-0.000296724	0.998718	-1.51198	0.658505	bottom 90%	distant from EJC
ENST00000400788.8	TMEM242	-0.000316693	0.998718	-0.188081	0.507844	bottom 90%	distant from EJC
ENST00000361840.7	SPRYD7	-0.000566769	0.998718	-0.213746	0.178727	bottom 90%	close to EJC
ENST00000425690.7	PVR	-0.0036136	0.998718	-0.194648	0.260039	bottom 90%	close to EJC
ENST00000374293.4	GNG10	0.00052027	0.998756	0.114775	0	bottom 90%	close to EJC
ENST00000555238.5	NUMB	0.00026107	0.999086	-0.147969	0.216462	bottom 90%	close to EJC
ENST00000272091.7	SDE2	0.000481971	0.999541	1.06204	0.680952	bottom 90%	distant from EJC
ENST00000357702.9	SAP130	0.000374298	0.999541	-0.436146	0.420413	bottom 90%	close to EJC
ENST00000417647.6	IK	-6.69365e-05	0.999541	3.84869	0.0936139	top 10%	close to EJC
ENST00000217402.2	CHMP4B	-0.000122096	0.999541	0.805257	0.350226	bottom 90%	close to EJC
ENST00000269221.7	RMC1	-0.000620157	0.999541	-0.776973	0.214894	bottom 90%	close to EJC
ENST00000257909.7	TROAP	0.000829865	0.999676	-0.790774	0.262841	bottom 90%	close to EJC
ENST00000338641.8	NF2	0.000333773	0.999801	1.28919	0.332436	bottom 90%	close to EJC
ENST00000613060.4	SLC6A6	0.000198364	0.999855	-0.33927	0.50736	bottom 90%	distant from EJC

### Sheet: CLKi_interaction
transcript_id	gene_name	log2FoldChange	padj	purine_multivalency_score	purine_multivalency_class
ENST00000290291.10	OGFR	2.28948	7.70001e-57	4.05773	top 10%
ENST00000400198.7	ARGLU1	-1.98956	5.28617e-44	4.58854	top 10%
ENST00000621784.4	CRABP2	2.46628	6.70887e-42	0.180252	bottom 90%
ENST00000361937.7	INO80	2.61234	7.96242e-41	4.59472	top 10%
ENST00000225724.9	GOSR1	2.37037	3.31158e-40	0.178478	bottom 90%
ENST00000398226.7	SELENOS	-2.02324	2.27789e-37	2.21837	bottom 90%
ENST00000451251.5	ZNF692	-2.45134	2.27789e-37	1.3251	bottom 90%
ENST00000290130.3	MIS18A	2.15303	6.13583e-36	0.567424	bottom 90%
ENST00000378536.4	SKI	2.33716	2.27778e-34	3.31399	top 10%
ENST00000512953.5	SPINK13	-2.25809	3.76399e-30	0.0618619	bottom 90%
ENST00000334705.11	FAM91A1	2.84056	7.41904e-30	-0.656987	bottom 90%
ENST00000394196.8	CHD2	1.74012	9.16955e-29	10.2959	top 10%
ENST00000370920.7	ZRANB2	1.71386	4.14705e-28	2.12306	bottom 90%
ENST00000342665.4	SOX12	1.93449	3.36617e-27	3.95881	top 10%
ENST00000267339.6	ANKRD10	-1.82154	1.55481e-25	-0.157157	bottom 90%
ENST00000243189.11	RSRP1	-2.56621	2.60789e-25	0.51188	bottom 90%
ENST00000322652.9	SUZ12	1.96717	5.64852e-25	2.7225	bottom 90%
ENST00000394947.7	SIN3A	2.03349	1.10633e-24	0.525419	bottom 90%
ENST00000262519.13	SETD1A	2.11561	1.22937e-24	8.20654	top 10%
ENST00000262367.9	CREBBP	2.00444	3.78705e-24	4.22166	top 10%
ENST00000505459.5	SRP19	1.24011	4.60817e-24	1.25412	bottom 90%
ENST00000252996.8	TAF4	2.77625	1.54143e-23	1.65111	bottom 90%
ENST00000355803.8	UBE2I	1.17078	5.0216e-23	-0.207797	bottom 90%
ENST00000511367.6	DROSHA	1.53132	9.15765e-23	-0.0665158	bottom 90%
ENST00000348849.7	RBMS1	2.08904	1.05108e-22	-0.261198	bottom 90%
ENST00000394976.3	C5orf24	1.46379	1.96754e-21	0.739005	bottom 90%
ENST00000326266.12	THOC6	2.36586	2.71684e-21	-0.0406719	bottom 90%
ENST00000612501.1	PPP1R9B	1.66948	3.58913e-21	5.45249	top 10%
ENST00000452588.6	ZC3H18	2.08358	7.39276e-21	10.0747	top 10%
ENST00000315872.10	ROCK2	1.48574	1.97228e-20	8.91822	top 10%
ENST00000416614.6	NOP14	1.65732	4.34213e-20	3.19535	top 10%
ENST00000418425.6	LETMD1	-2.39959	4.34213e-20	-0.22919	bottom 90%
ENST00000355552.7	TPRA1	-1.56536	5.31684e-20	-0.152304	bottom 90%
ENST00000329214.12	CCDC137	1.64888	2.25475e-19	1.68455	bottom 90%
ENST00000521089.5	WWC1	1.5648	4.24921e-19	6.36061	top 10%
ENST00000414423.7	WDR26	2.10047	1.90115e-18	2.52295	bottom 90%
ENST00000371620.3	PAXX	-1.41438	3.02655e-18	0.247764	bottom 90%
ENST00000310441.11	HCFC1	1.41537	3.91704e-18	-0.257404	bottom 90%
ENST00000170168.8	REXO1	1.77769	1.1514e-17	0.57257	bottom 90%
ENST00000446378.2	CMYA5	3.90469	1.1514e-17	5.88582	top 10%
ENST00000473835.6	U2SURP	1.52559	1.1514e-17	12.2144	top 2%
ENST00000376936.8	EXOSC10	1.48998	1.30965e-17	0.0341665	bottom 90%
ENST00000613122.4	CTDP1	2.31138	1.31452e-17	4.14143	top 10%
ENST00000247930.4	ZNF777	2.5681	1.61909e-17	1.7796	bottom 90%
ENST00000305626.5	RAB33B	2.8011	2.89585e-17	0.00198515	bottom 90%
ENST00000344204.8	TRIO	1.59299	5.12427e-17	2.59362	bottom 90%
ENST00000256689.9	SLC38A2	-1.2665	8.74087e-17	-0.371164	bottom 90%
ENST00000262291.8	VMP1	-1.16473	8.74087e-17	-0.14641	bottom 90%
ENST00000264555.9	PHRF1	1.91772	9.05538e-17	3.2593	top 10%
ENST00000375412.10	FAM120AOS	1.29848	9.07934e-17	-0.0145223	bottom 90%
ENST00000599848.5	UPF1	1.75417	1.55983e-16	0.480852	bottom 90%
ENST00000216727.8	PABPN1	0.965244	3.87284e-16	2.74728	bottom 90%
ENST00000513610.5	MYO10	1.0366	4.04693e-16	5.11535	top 10%
ENST00000309428.9	RETREG3	-1.74752	4.39501e-16	0.0276958	bottom 90%
ENST00000252542.8	SAFB2	1.59865	7.67718e-16	8.13897	top 10%
ENST00000337002.8	SEC62	-1.30534	1.13534e-15	15.8739	top 2%
ENST00000374518.5	BMS1	1.40718	1.49391e-15	7.17011	top 10%
ENST00000358465.6	TRIM33	1.65382	1.63256e-15	1.68069	bottom 90%
ENST00000295851.9	ABI2	1.60971	1.70061e-15	-0.019118	bottom 90%
ENST00000296782.9	RICTOR	1.60049	1.94978e-15	-1.73181	bottom 90%
ENST00000409451.7	GIGYF2	1.87627	2.00434e-15	12.1732	top 2%
ENST00000301067.11	KMT2D	1.68607	2.76112e-15	15.354	top 2%
ENST00000316634.5	SNAPC5	1.53206	3.44392e-15	2.0532	bottom 90%
ENST00000369075.7	SEC23IP	1.86792	3.63132e-15	0.19679	bottom 90%
ENST00000572293.5	PELP1	1.21331	3.99714e-15	26.0897	top 2%
ENST00000295797.4	PRKCI	1.95913	6.05928e-15	-0.86372	bottom 90%
ENST00000542802.7	USP36	1.5414	6.55986e-15	1.39566	bottom 90%
ENST00000312838.8	RNF166	2.20237	9.45066e-15	-0.118954	bottom 90%
ENST00000381556.6	MYBBP1A	0.99815	1.34967e-14	2.72792	bottom 90%
ENST00000358204.8	TES	-1.21931	1.7209e-14	0.0829417	bottom 90%
ENST00000397412.7	CRAMP1	2.47577	1.7209e-14	-0.088591	bottom 90%
ENST00000376033.2	PRRC2A	1.36243	2.04229e-14	2.23566	bottom 90%
ENST00000254066.9	RARA	1.60693	2.27377e-14	0.0910607	bottom 90%
ENST00000540288.5	PLCB3	1.46468	2.43251e-14	1.66918	bottom 90%
ENST00000378460.6	NUP160	1.47688	2.5659e-14	-1.31587	bottom 90%
ENST00000080059.11	HDAC7	1.76434	2.80908e-14	-0.0566346	bottom 90%
ENST00000520539.5	UBR5	1.74084	3.47572e-14	1.09998	bottom 90%
ENST00000283415.3	LPCAT1	1.11658	3.79194e-14	-0.169783	bottom 90%
ENST00000402010.6	MARK2	1.35731	3.83071e-14	-0.922079	bottom 90%
ENST00000446231.6	SMG1	1.29648	4.00275e-14	-2.87413	bottom 90%
ENST00000361757.7	SBNO2	1.37078	6.44811e-14	2.75417	bottom 90%
ENST00000395474.7	WDR6	1.21169	6.78457e-14	-0.536388	bottom 90%
ENST00000392092.6	TBP	1.82491	6.8412e-14	16.846	top 2%
ENST00000348165.9	UBE3C	1.15661	8.56694e-14	-0.365807	bottom 90%
ENST00000375864.4	LY6G5B	-1.95435	1.53168e-13	-0.210043	bottom 90%
ENST00000558134.5	SEC11A	-0.843003	1.73828e-13	-0.234146	bottom 90%
ENST00000339486.7	RIOK3	1.33791	3.02406e-13	0.6281	bottom 90%
ENST00000297532.10	FASTK	-1.21563	3.76292e-13	-0.219295	bottom 90%
ENST00000435456.6	SLC25A17	-1.34132	3.76292e-13	-0.262499	bottom 90%
ENST00000372554.8	SH3GLB2	-1.33846	4.57053e-13	-0.417361	bottom 90%
ENST00000317991.9	GRAMD1A	-1.37996	4.86972e-13	-0.289521	bottom 90%
ENST00000467963.5	BRD9	1.45353	5.86391e-13	3.39304	top 10%
ENST00000316891.9	TRIT1	-1.22473	6.56189e-13	-0.23664	bottom 90%
ENST00000398571.6	USP34	1.52703	7.06738e-13	-0.387564	bottom 90%
ENST00000322313.8	WDR33	1.20988	1.01811e-12	0.772974	bottom 90%
ENST00000377071.8	KDM2B	1.69009	1.73103e-12	2.83188	bottom 90%
ENST00000293872.12	LUC7L	-1.51755	1.87939e-12	2.92985	bottom 90%
ENST00000377797.7	TCOF1	1.20384	2.06954e-12	9.84788	top 10%
ENST00000320876.10	SMCHD1	1.5389	2.53042e-12	1.55372	bottom 90%
ENST00000264057.6	DGKD	1.0292	4.19156e-12	-0.61904	bottom 90%
ENST00000438323.2	IFI35	1.58641	5.95419e-12	-0.189681	bottom 90%
ENST00000411486.6	HJURP	-1.1031	7.06358e-12	-0.21071	bottom 90%
ENST00000373247.6	FPGS	-1.00626	7.53472e-12	0.374051	bottom 90%
ENST00000381897.5	RFC1	1.77784	7.76718e-12	12.4035	top 2%
ENST00000391910.7	STRN4	1.59873	8.55055e-12	0.30455	bottom 90%
ENST00000329276.9	NOP56	0.938035	9.76075e-12	1.80507	bottom 90%
ENST00000356924.8	ABCD4	-2.1674	1.14639e-11	-0.426745	bottom 90%
ENST00000323997.10	ENO3	-1.16015	1.37674e-11	-0.41394	bottom 90%
ENST00000251810.7	RRM2B	2.57922	1.95382e-11	-0.498478	bottom 90%
ENST00000614616.4	CHD1	1.34282	2.1145e-11	7.96456	top 10%
ENST00000255078.7	IGHMBP2	1.86772	3.01744e-11	1.03996	bottom 90%
ENST00000357635.9	FAM219B	-1.3741	3.22871e-11	0.175885	bottom 90%
ENST00000379270.4	SAT1	-1.1212	3.72974e-11	-0.0968046	bottom 90%
ENST00000354911.8	WAC	1.07554	4.00785e-11	0.77619	bottom 90%
ENST00000311027.9	MADD	1.4168	4.22378e-11	-1.36217	bottom 90%
ENST00000526495.5	DICER1	1.70499	4.22378e-11	2.92672	bottom 90%
ENST00000455566.5	PPP2R2D	1.50526	4.95365e-11	0.304513	bottom 90%
ENST00000378743.7	ZFC3H1	1.3688	5.12298e-11	10.3495	top 10%
ENST00000429344.6	CACTIN	1.26255	6.62996e-11	6.66722	top 10%
ENST00000304283.8	ANKS3	1.79066	6.81296e-11	1.57456	bottom 90%
ENST00000321919.13	GLYR1	1.1113	7.66578e-11	0.206193	bottom 90%
ENST00000308275.7	FBXO22	1.1807	8.03579e-11	-0.246805	bottom 90%
ENST00000440863.6	ULK3	-1.51517	8.03579e-11	-0.0478275	bottom 90%
ENST00000252840.10	ZNF557	-1.54536	9.30267e-11	-0.366077	bottom 90%
ENST00000543341.6	GTF2H3	1.49363	9.88847e-11	-0.0974177	bottom 90%
ENST00000319863.12	GATD1	-1.59718	1.274e-10	-0.0547984	bottom 90%
ENST00000360652.6	PCED1A	-1.94597	1.49071e-10	-0.15605	bottom 90%
ENST00000476665.5	IQCE	1.59027	1.62696e-10	2.5113	bottom 90%
ENST00000361418.9	KIF21A	1.29504	1.63146e-10	11.9645	top 2%
ENST00000380516.6	SLTM	1.34645	1.77071e-10	12.9653	top 2%
ENST00000319080.11	MLXIP	1.16862	2.78829e-10	-0.297894	bottom 90%
ENST00000341776.6	JARID2	1.56388	2.79716e-10	1.33761	bottom 90%
ENST00000216832.8	PNN	-0.97583	2.82627e-10	5.60214	top 10%
ENST00000588852.1	SAFB	1.34638	2.89058e-10	3.92212	top 10%
ENST00000300452.7	COQ4	-0.964393	2.91452e-10	-0.164926	bottom 90%
ENST00000254630.11	PTCD3	1.27826	3.38697e-10	-0.345753	bottom 90%
ENST00000287482.5	SASS6	1.63429	3.98325e-10	4.08169	top 10%
ENST00000313146.10	ISG20L2	1.2059	4.22468e-10	-0.128607	bottom 90%
ENST00000342314.9	GOLGA8B	-2.01954	4.22468e-10	3.85066	top 10%
ENST00000292211.4	UBE2Q1	0.923982	4.44998e-10	1.25698	bottom 90%
ENST00000430969.5	TNRC18	1.86854	4.65024e-10	13.4533	top 2%
ENST00000241041.7	PEX16	-1.47077	5.8289e-10	0.457882	bottom 90%
ENST00000433529.6	TIA1	-1.21957	8.0206e-10	-0.223586	bottom 90%
ENST00000431350.6	TLK1	1.24784	8.96865e-10	3.12968	top 10%
ENST00000361272.8	CNOT7	1.00255	9.06823e-10	-0.433883	bottom 90%
ENST00000282570.3	GMCL1	1.75189	9.4159e-10	0.103632	bottom 90%
ENST00000423485.5	TOP2A	1.03002	9.60329e-10	9.10311	top 10%
ENST00000396821.7	DDX17	-0.778589	1.10202e-09	-0.046481	bottom 90%
ENST00000234170.9	CEBPZ	1.41628	1.19073e-09	7.62381	top 10%
ENST00000371941.3	PREX1	1.665	1.21522e-09	-0.302767	bottom 90%
ENST00000529230.5	CKAP5	1.10076	1.21522e-09	0.248686	bottom 90%
ENST00000274853.7	PPP1R18	1.1421	1.25696e-09	3.27065	top 10%
ENST00000420886.6	SBNO1	1.35415	1.39615e-09	5.01388	top 10%
ENST00000262160.10	SMAD2	0.903135	1.5205e-09	0.631794	bottom 90%
ENST00000204726.7	GOLGA3	1.12984	1.62364e-09	5.82346	top 10%
ENST00000376663.7	BMI1	1.26882	1.64495e-09	0.27522	bottom 90%
ENST00000381638.6	ZZEF1	1.47582	1.64495e-09	-1.48278	bottom 90%
ENST00000322927.2	ZNF335	1.79001	1.72191e-09	0.126772	bottom 90%
ENST00000646647.1	CHD8	1.30565	1.7233e-09	1.77778	bottom 90%
ENST00000332830.8	PHF12	1.59858	1.8147e-09	-0.784675	bottom 90%
ENST00000357997.9	ANKLE2	0.878067	1.95467e-09	-0.134112	bottom 90%
ENST00000400809.7	CCNL2	-1.25118	2.07405e-09	0.0765	bottom 90%
ENST00000460843.5	EHMT1	1.20706	2.60986e-09	1.22005	bottom 90%
ENST00000595796.5	SLC38A5	-1.0694	2.76623e-09	-0.355029	bottom 90%
ENST00000262320.7	AXIN1	1.45001	2.83552e-09	1.22989	bottom 90%
ENST00000540757.6	DYRK4	1.67555	3.09761e-09	-0.236609	bottom 90%
ENST00000246151.8	PITHD1	0.959588	3.88072e-09	-0.193111	bottom 90%
ENST00000361627.7	ARHGAP11A	0.867205	4.11309e-09	1.04946	bottom 90%
ENST00000285398.6	ERCC3	1.07138	4.67803e-09	0.480782	bottom 90%
ENST00000399562.8	C22orf39	1.18366	4.76411e-09	0.2149	bottom 90%
ENST00000421367.6	ERLIN1	-1.4297	5.00099e-09	1.35614	bottom 90%
ENST00000372406.5	GPR107	-1.1789	5.19606e-09	-0.383172	bottom 90%
ENST00000306320.9	RETREG1	-1.19685	5.35858e-09	1.31821	bottom 90%
ENST00000374403.3	KIF4A	1.13595	5.78242e-09	0.642904	bottom 90%
ENST00000248244.5	TICAM1	1.64622	5.93491e-09	-0.425728	bottom 90%
ENST00000393227.6	LUC7L3	-0.882926	5.99903e-09	14.1358	top 2%
ENST00000398393.5	MPP3	-1.7257	9.21341e-09	-0.222682	bottom 90%
ENST00000026218.9	PIGQ	-1.21564	9.74164e-09	-0.396595	bottom 90%
ENST00000367467.7	SASH1	2.0062	9.84911e-09	-0.392082	bottom 90%
ENST00000447540.5	CHD9	1.21123	1.15233e-08	7.43443	top 10%
ENST00000276440.11	DOCK5	0.92593	1.23711e-08	-1.63572	bottom 90%
ENST00000378888.9	DVL1	0.85734	1.27751e-08	0.953543	bottom 90%
ENST00000379454.8	ASPH	-0.62533	1.32085e-08	2.56979	bottom 90%
ENST00000341861.9	DPP8	0.979156	1.36575e-08	-1.0164	bottom 90%
ENST00000397977.7	INTS10	0.847214	1.3894e-08	-0.39747	bottom 90%
ENST00000262126.8	ANKRD12	1.14595	1.58519e-08	41.7062	top 2%
ENST00000264951.8	XRN1	2.00845	1.64661e-08	1.79001	bottom 90%
ENST00000229314.9	GOLT1B	-1.15578	1.81177e-08	-0.042801	bottom 90%
ENST00000265963.8	GTF2H1	1.06492	1.83566e-08	0.759626	bottom 90%
ENST00000507469.5	SMG7	1.08514	1.83566e-08	-0.936862	bottom 90%
ENST00000264380.8	PIKFYVE	1.80592	1.88345e-08	-1.87689	bottom 90%
ENST00000263857.10	POLR1A	1.23741	1.91317e-08	4.01686	top 10%
ENST00000621332.4	MLLT6	1.15446	1.97428e-08	3.27005	top 10%
ENST00000428771.6	HES4	-1.08544	1.9879e-08	0.669533	bottom 90%
ENST00000262013.11	SPAG9	1.12134	2.24647e-08	0.398526	bottom 90%
ENST00000322776.10	NDUFV1	-0.835587	2.27941e-08	-0.234257	bottom 90%
ENST00000378103.7	GBA2	1.15749	2.2999e-08	-0.907415	bottom 90%
ENST00000506030.5	ERBIN	1.29812	2.3317e-08	0.243136	bottom 90%
ENST00000389703.7	HAGHL	-1.21685	2.36319e-08	0.351725	bottom 90%
ENST00000262394.6	WSB1	-1.2958	2.58208e-08	-0.550821	bottom 90%
ENST00000316407.8	USF3	1.5638	2.65943e-08	2.40925	bottom 90%
ENST00000258729.7	IGF2BP3	1.07476	2.69692e-08	-0.0813301	bottom 90%
ENST00000340434.4	PTAR1	1.20601	2.73783e-08	-0.258364	bottom 90%
ENST00000383829.6	BRPF1	1.01156	3.06102e-08	0.762396	bottom 90%
ENST00000515768.5	CSNK1A1	0.685214	3.13847e-08	0.022781	bottom 90%
ENST00000373795.6	SRSF4	0.853984	3.22178e-08	7.45294	top 10%
ENST00000379887.8	ARIH1	1.26321	3.37544e-08	2.51978	bottom 90%
ENST00000636051.1	ING5	1.33782	3.62658e-08	0.796571	bottom 90%
ENST00000312962.10	KRI1	0.982131	3.67731e-08	8.65843	top 10%
ENST00000345716.8	NISCH	1.18251	3.67731e-08	11.4626	top 2%
ENST00000264938.7	SLC9A3	-1.01644	3.74987e-08	0.0598536	bottom 90%
ENST00000270861.9	PLK4	1.43763	3.90721e-08	-0.27463	bottom 90%
ENST00000336278.8	SNTB2	1.21196	4.13042e-08	0.879422	bottom 90%
ENST00000368690.7	CHTOP	-0.761279	4.43333e-08	0.446564	bottom 90%
ENST00000340908.8	WNK1	1.06936	4.44319e-08	-1.27041	bottom 90%
ENST00000534025.5	TMEM9B	-0.900086	4.44319e-08	-0.19433	bottom 90%
ENST00000319380.11	UBE2O	1.20998	4.69171e-08	0.820246	bottom 90%
ENST00000341071.11	BSDC1	1.00302	4.83314e-08	0.266382	bottom 90%
ENST00000344836.8	USP7	1.06763	4.88497e-08	0.697372	bottom 90%
ENST00000321680.10	STXBP5	1.46272	5.67455e-08	-0.565869	bottom 90%
ENST00000397637.5	PRMT2	-0.89643	5.67455e-08	-0.337727	bottom 90%
ENST00000539869.3	PDE10A	-0.901004	5.83628e-08	2.17113	bottom 90%
ENST00000312280.8	PMP22	-0.932064	6.18161e-08	-0.0395969	bottom 90%
ENST00000375440.8	CUL4A	0.744676	6.30546e-08	0.0215424	bottom 90%
ENST00000264515.10	RBBP5	1.60915	8.05576e-08	0.237738	bottom 90%
ENST00000370162.7	POLL	-1.68664	8.05576e-08	-0.398188	bottom 90%
ENST00000372396.3	KDM4A	1.16797	8.08542e-08	1.21945	bottom 90%
ENST00000372190.7	RAPGEF1	0.971512	9.25405e-08	-0.882198	bottom 90%
ENST00000359232.7	SLC25A29	-1.751	9.72156e-08	0.200904	bottom 90%
ENST00000312239.9	HP1BP3	-0.798999	9.96037e-08	3.63274	top 10%
ENST00000603548.6	FBXW7	1.16019	1.03211e-07	4.20867	top 10%
ENST00000389834.8	TMEM87A	-0.849373	1.1112e-07	0.555906	bottom 90%
ENST00000531165.5	CELF1	0.912797	1.15208e-07	-0.163344	bottom 90%
ENST00000418458.5	GNL3	0.816393	1.16943e-07	2.59768	bottom 90%
ENST00000286523.9	ELMSAN1	1.45454	1.16974e-07	6.64226	top 10%
ENST00000263253.8	EP300	1.18726	1.26334e-07	1.16852	bottom 90%
ENST00000368331.5	GON4L	1.26072	1.30249e-07	7.16862	top 10%
ENST00000205194.4	NAT14	-1.16169	1.36137e-07	0.426637	bottom 90%
ENST00000430249.6	CPS1	-0.693166	1.42572e-07	-1.44845	bottom 90%
ENST00000547754.5	GAS2L3	-1.33709	1.42992e-07	0.152009	bottom 90%
ENST00000296484.6	POC1A	-1.32681	1.49076e-07	-0.216383	bottom 90%
ENST00000370328.3	GABRE	-1.21229	1.49076e-07	-0.560155	bottom 90%
ENST00000595618.5	MYO9B	1.44544	1.60885e-07	2.61221	bottom 90%
ENST00000371738.3	DNLZ	0.959977	1.67977e-07	0.606293	bottom 90%
ENST00000269844.4	PRDM15	1.64733	1.72721e-07	0.625947	bottom 90%
ENST00000488653.6	CCDC14	-1.40467	1.72721e-07	1.94116	bottom 90%
ENST00000372648.9	TBC1D13	1.19896	1.82774e-07	-0.479402	bottom 90%
ENST00000426105.6	PUM1	1.00866	1.82774e-07	-0.0199894	bottom 90%
ENST00000278070.6	PPRC1	1.12284	1.83813e-07	-1.09546	bottom 90%
ENST00000278568.8	PAK1	1.51259	1.91993e-07	0.182469	bottom 90%
ENST00000374385.9	UQCC1	-1.01983	1.91993e-07	-0.441001	bottom 90%
ENST00000452733.6	CYTH2	1.31306	1.92705e-07	0.711023	bottom 90%
ENST00000266068.5	GMEB2	1.66182	1.93272e-07	0.426754	bottom 90%
ENST00000298552.8	TSC1	1.08498	1.95942e-07	0.725626	bottom 90%
ENST00000166139.8	FSTL3	-0.812525	2.03187e-07	0.158031	bottom 90%
ENST00000343242.8	MAFK	-0.830524	2.22824e-07	1.32312	bottom 90%
ENST00000360796.9	BSCL2	0.80803	2.42069e-07	0.213388	bottom 90%
ENST00000423759.5	TAF1	1.79675	2.42272e-07	3.86446	top 10%
ENST00000395811.9	MPRIP	0.717231	2.44442e-07	5.51365	top 10%
ENST00000396602.6	ZNF143	1.36074	2.44442e-07	-0.21708	bottom 90%
ENST00000527879.2	EID3	-1.43824	2.49665e-07	-0.211713	bottom 90%
ENST00000640218.1	HNRNPU	0.621368	2.71187e-07	7.17515	top 10%
ENST00000257915.9	TFCP2	1.24532	2.7735e-07	0.461135	bottom 90%
ENST00000573034.7	SRGAP2	1.38456	2.93487e-07	0.416012	bottom 90%
ENST00000551404.6	MAPKAPK5	1.0175	2.94733e-07	-0.315835	bottom 90%
ENST00000624234.3	EIF3L	-0.767583	2.99528e-07	-0.689865	bottom 90%
ENST00000446108.5	RBM17	0.813721	3.47623e-07	1.48077	bottom 90%
ENST00000264331.8	TOP2B	0.943976	3.63045e-07	3.66005	top 10%
ENST00000423902.6	CHD7	1.19125	4.20916e-07	8.67369	top 10%
ENST00000249910.5	MBD4	1.18245	4.3983e-07	1.83883	bottom 90%
ENST00000299638.7	POLR2M	1.06911	4.96043e-07	0.184666	bottom 90%
ENST00000373647.8	RABGAP1	1.1218	5.00697e-07	0.845687	bottom 90%
ENST00000308595.9	GRK2	1.17443	5.1475e-07	-0.0189917	bottom 90%
ENST00000389879.9	CCNK	0.86071	5.36612e-07	0.0667971	bottom 90%
ENST00000377577.9	DNAJC11	0.958085	5.41143e-07	0.89558	bottom 90%
ENST00000354250.6	NDUFV3	-0.909822	5.51551e-07	0.0135415	bottom 90%
ENST00000375820.9	COL4A1	-1.05323	5.61562e-07	0.603253	bottom 90%
ENST00000399799.2	ROCK1	1.19593	5.61562e-07	13.0372	top 2%
ENST00000272252.9	GALM	1.3072	6.25366e-07	-0.515217	bottom 90%
ENST00000398559.6	TMF1	1.4064	6.65123e-07	7.63842	top 10%
ENST00000359863.8	TRRAP	1.55738	6.74355e-07	-4.73506	bottom 90%
ENST00000367478.8	TPR	0.729899	6.84355e-07	13.1494	top 2%
ENST00000389629.8	RTF1	0.836696	7.56033e-07	14.6094	top 2%
ENST00000546361.6	CHERP	0.859828	7.59772e-07	3.82495	top 10%
ENST00000262375.10	DNAJA3	0.71261	8.41973e-07	-0.176765	bottom 90%
ENST00000455841.6	GTF2IRD1	1.02593	8.41973e-07	-0.765003	bottom 90%
ENST00000220592.9	AGO2	1.01439	9.01954e-07	-1.07371	bottom 90%
ENST00000250237.9	QTRT1	-1.25959	9.17717e-07	-0.405203	bottom 90%
ENST00000409644.5	WDR81	1.48806	9.29901e-07	5.79814	top 10%
ENST00000337198.9	AZIN1	1.24533	1.00514e-06	-0.381828	bottom 90%
ENST00000243253.7	SEC61A1	-0.663496	1.00954e-06	-0.428781	bottom 90%
ENST00000589710.5	CIRBP	-1.06626	1.10319e-06	0.255275	bottom 90%
ENST00000621943.4	ELOVL1	-0.80482	1.11153e-06	-0.302936	bottom 90%
ENST00000251038.9	ZC3H14	1.00852	1.11264e-06	-0.00294686	bottom 90%
ENST00000264670.10	NSUN2	1.07447	1.19258e-06	0.0530025	bottom 90%
ENST00000407426.7	WDR43	0.796237	1.20588e-06	3.1685	top 10%
ENST00000245552.6	NT5C	-0.917098	1.21969e-06	0.170767	bottom 90%
ENST00000589334.5	TMEM101	-1.00119	1.21969e-06	-0.0598455	bottom 90%
ENST00000395198.7	HERC4	0.857053	1.23982e-06	-1.02615	bottom 90%
ENST00000261716.7	TAOK1	1.09999	1.31329e-06	2.38733	bottom 90%
ENST00000393094.6	CUL5	1.33841	1.32018e-06	1.72917	bottom 90%
ENST00000308736.6	DHX37	1.03681	1.32522e-06	6.67086	top 10%
ENST00000340578.10	RANBP3	-1.03111	1.32818e-06	0.178742	bottom 90%
ENST00000403263.5	INO80D	1.16533	1.44216e-06	0.357943	bottom 90%
ENST00000204549.8	PDCD7	1.21673	1.51191e-06	4.63044	top 10%
ENST00000398706.6	ZSWIM8	1.24468	1.52364e-06	-0.445576	bottom 90%
ENST00000302036.11	OGG1	0.930582	1.56437e-06	-0.394469	bottom 90%
ENST00000346416.6	CDK5RAP1	-0.883737	1.56469e-06	-0.742909	bottom 90%
ENST00000377767.8	DIS3	0.898508	1.59676e-06	1.07106	bottom 90%
ENST00000598441.5	SNRNP70	-0.716219	1.61403e-06	5.75018	top 10%
ENST00000290663.10	MED8	-0.81652	1.70563e-06	0.357203	bottom 90%
ENST00000336314.8	LARP1	0.698435	1.70563e-06	-0.0946399	bottom 90%
ENST00000285021.11	XPC	1.33898	1.76576e-06	3.81385	top 10%
ENST00000260665.11	LRPPRC	0.772432	1.93199e-06	-1.12523	bottom 90%
ENST00000294383.6	USP24	1.0608	1.95106e-06	-2.14619	bottom 90%
ENST00000360110.8	TFRC	-0.795856	1.95106e-06	-0.389616	bottom 90%
ENST00000262888.8	KCNN4	-1.11837	1.96729e-06	0.339075	bottom 90%
ENST00000397333.3	DDX51	1.0483	1.9868e-06	3.60479	top 10%
ENST00000373991.3	SCAND1	-0.676921	2.0744e-06	0.347054	bottom 90%
ENST00000398665.7	DOT1L	1.12393	2.0952e-06	1.64263	bottom 90%
ENST00000323013.6	RRP7A	-0.675967	2.13964e-06	1.01642	bottom 90%
ENST00000367187.7	PIK3C2B	1.3637	2.18647e-06	-1.53482	bottom 90%
ENST00000506538.6	WDR36	1.52019	2.20238e-06	-0.582149	bottom 90%
ENST00000261942.6	FAF2	-0.905658	2.21967e-06	1.40881	bottom 90%
ENST00000614971.4	LTN1	1.64764	2.35746e-06	-1.46271	bottom 90%
ENST00000381227.5	POLR2B	1.02906	2.6991e-06	-0.92129	bottom 90%
ENST00000261875.9	HACD3	-0.741742	2.73068e-06	0.314803	bottom 90%
ENST00000264607.8	ASB1	0.935481	3.16216e-06	0.173339	bottom 90%
ENST00000622530.4	DDX27	0.896707	3.20922e-06	5.20292	top 10%
ENST00000217159.5	SLCO4A1	-1.16194	3.27638e-06	-0.586062	bottom 90%
ENST00000373191.8	AGO3	1.03674	3.27638e-06	-0.825746	bottom 90%
ENST00000369144.7	EIF3A	0.900197	3.36643e-06	10.9325	top 2%
ENST00000262315.13	CHTF18	-1.1026	3.39152e-06	1.42196	bottom 90%
ENST00000381736.7	NUP58	0.981137	3.39223e-06	0.912393	bottom 90%
ENST00000374012.7	PHF20	-0.937278	3.42123e-06	6.83608	top 10%
ENST00000164305.9	PIGB	-1.15899	3.49751e-06	-0.316147	bottom 90%
ENST00000250896.7	MKNK2	0.968212	3.55107e-06	-0.139661	bottom 90%
ENST00000378024.8	AHNAK	-0.88455	3.65098e-06	0.141105	bottom 90%
ENST00000350030.7	NASP	-0.676675	3.83554e-06	6.23364	top 10%
ENST00000379068.7	POLA1	1.03377	3.94272e-06	0.868105	bottom 90%
ENST00000292476.9	CPSF4	1.28651	4.10453e-06	-0.0716007	bottom 90%
ENST00000420124.2	KMT2B	1.10792	4.10453e-06	1.83396	bottom 90%
ENST00000397666.6	METTL26	-0.745952	4.12382e-06	-0.129437	bottom 90%
ENST00000229195.7	CNOT2	-0.772242	4.23298e-06	0.108014	bottom 90%
ENST00000381346.8	RDH11	-0.88986	4.23448e-06	-0.286104	bottom 90%
ENST00000357479.9	STRN3	1.02939	4.26732e-06	1.58457	bottom 90%
ENST00000357529.7	RIMKLB	0.846451	4.60436e-06	-0.299143	bottom 90%
ENST00000355585.8	SYNJ2	0.844299	4.61722e-06	-0.9034	bottom 90%
ENST00000316626.5	GSK3B	1.08399	4.65054e-06	-0.293386	bottom 90%
ENST00000381831.7	GART	0.815604	4.80733e-06	-1.06309	bottom 90%
ENST00000443035.7	DENND4A	1.48554	4.90524e-06	-0.444566	bottom 90%
ENST00000204517.10	TFAP4	0.904549	5.08209e-06	2.73618	bottom 90%
ENST00000536708.6	CDK5RAP3	-1.02719	5.09293e-06	0.894767	bottom 90%
ENST00000326047.8	KIF15	1.33304	5.09534e-06	7.93996	top 10%
ENST00000162749.6	TNFRSF1A	-0.670696	5.2225e-06	-0.0266168	bottom 90%
ENST00000275034.4	PHIP	0.990821	5.33716e-06	12.2721	top 2%
ENST00000300107.7	CLPX	1.18787	5.34855e-06	0.328281	bottom 90%
ENST00000040738.9	BOD1L1	0.791204	5.61323e-06	28.4528	top 2%
ENST00000333244.5	AHNAK2	-1.19516	5.65383e-06	2.26324	bottom 90%
ENST00000005995.7	PRSS21	-0.539613	5.6835e-06	0.0814208	bottom 90%
ENST00000537098.7	CMIP	0.996195	5.7369e-06	-0.417229	bottom 90%
ENST00000256190.12	SBF2	1.22967	5.78604e-06	-1.65578	bottom 90%
ENST00000372806.7	STK4	0.952159	5.79269e-06	0.740316	bottom 90%
ENST00000371429.3	NDC1	-0.719773	5.88863e-06	-0.679029	bottom 90%
ENST00000274140.9	2006-03-01	-0.726137	6.73643e-06	1.80127	bottom 90%
ENST00000432791.6	KANSL1	1.05737	6.74845e-06	-0.951241	bottom 90%
ENST00000610343.4	ZMYM2	1.33869	6.81956e-06	-0.608657	bottom 90%
ENST00000618911.4	NOP16	-0.583372	6.84695e-06	0.0447038	bottom 90%
ENST00000369558.5	HIPK1	1.26787	7.04246e-06	-0.815042	bottom 90%
ENST00000396516.6	ZC3H7A	1.1677	7.05186e-06	1.68344	bottom 90%
ENST00000577222.5	RPL36	-0.57072	7.1227e-06	0.0629901	bottom 90%
ENST00000254900.9	BRD8	0.963884	7.20628e-06	1.80451	bottom 90%
ENST00000517970.5	WWP1	1.24746	7.46196e-06	-0.68997	bottom 90%
ENST00000450053.7	NBEAL2	-1.17493	7.63126e-06	-0.441376	bottom 90%
ENST00000254193.10	SNRPA1	-0.647677	7.63265e-06	0.252965	bottom 90%
ENST00000354618.9	THRAP3	0.761981	7.69214e-06	3.50461	top 10%
ENST00000367075.3	EZR	-0.589971	8.10388e-06	3.25384	top 10%
ENST00000274625.5	FGF18	2.04982	8.18949e-06	-0.08679	bottom 90%
ENST00000324545.8	USP9X	0.893826	8.29073e-06	-1.6926	bottom 90%
ENST00000373609.1	TXLNA	0.737395	8.51413e-06	1.72404	bottom 90%
ENST00000306306.7	REEP4	-1.15056	8.53011e-06	-0.155269	bottom 90%
ENST00000380172.8	MTAP	0.827375	9.10772e-06	-0.313575	bottom 90%
ENST00000358731.8	BDP1	0.998276	9.34995e-06	17.6848	top 2%
ENST00000225388.8	NUFIP2	0.797083	9.81232e-06	0.578914	bottom 90%
ENST00000306434.7	MAT2A	0.830548	1.02301e-05	-0.576028	bottom 90%
ENST00000374741.3	OXLD1	-0.796036	1.04601e-05	0.125404	bottom 90%
ENST00000228251.8	YBX3	0.55447	1.06439e-05	0.760441	bottom 90%
ENST00000360537.6	PLAGL1	-0.834075	1.06439e-05	-0.567403	bottom 90%
ENST00000367837.9	HBS1L	0.731951	1.06439e-05	-0.152679	bottom 90%
ENST00000612778.4	MUC1	-0.901132	1.06439e-05	-0.151816	bottom 90%
ENST00000490882.5	FLNB	-0.719109	1.09583e-05	-1.82862	bottom 90%
ENST00000308158.9	PHYKPL	-1.17204	1.12948e-05	-0.37296	bottom 90%
ENST00000328631.9	IP6K2	-0.773633	1.15493e-05	0.854246	bottom 90%
ENST00000551812.5	BAZ2A	0.776336	1.18493e-05	2.61039	bottom 90%
ENST00000265245.9	LSG1	0.962343	1.26544e-05	1.53838	bottom 90%
ENST00000263377.6	BRD4	0.706003	1.33587e-05	7.05585	top 10%
ENST00000565323.5	BLOC1S6	0.762819	1.35745e-05	2.18913	bottom 90%
ENST00000260327.8	CTDSPL2	1.00171	1.39845e-05	0.398708	bottom 90%
ENST00000478244.5	DCUN1D2	-1.2062	1.39863e-05	-0.214572	bottom 90%
ENST00000570535.5	ANKFY1	1.19873	1.39889e-05	-0.848185	bottom 90%
ENST00000274496.9	YIPF5	-0.706357	1.52586e-05	-0.206547	bottom 90%
ENST00000528896.6	KIAA0100	0.670478	1.53115e-05	-2.30775	bottom 90%
ENST00000369466.8	TTF2	1.43997	1.58253e-05	2.21369	bottom 90%
ENST00000367612.7	TOR1AIP2	0.619749	1.59914e-05	0.0306818	bottom 90%
ENST00000328333.12	COL7A1	-0.889198	1.60658e-05	4.09429	top 10%
ENST00000538197.5	CPEB2	1.39864	1.64713e-05	3.67307	top 10%
ENST00000432126.6	DELE1	-1.14019	1.73347e-05	-0.457303	bottom 90%
ENST00000442011.6	TGFBI	-0.572899	1.9497e-05	-0.709094	bottom 90%
ENST00000261647.9	TTC19	0.758094	1.95746e-05	0.79135	bottom 90%
ENST00000529309.5	EML3	-1.18618	1.97616e-05	-0.152642	bottom 90%
ENST00000622802.4	UHRF1	0.776459	2.23451e-05	1.56621	bottom 90%
ENST00000371850.7	VAV2	1.09958	2.27268e-05	-0.199543	bottom 90%
ENST00000367435.4	CDC73	1.06316	2.29325e-05	0.64217	bottom 90%
ENST00000452681.6	PHKG1	1.62083	2.33067e-05	-0.038482	bottom 90%
ENST00000492112.2	SRSF10	-0.506654	2.33067e-05	0.262063	bottom 90%
ENST00000379339.5	C1orf159	-1.21194	2.34926e-05	-0.289859	bottom 90%
ENST00000287394.9	ATAD2	0.796541	2.45441e-05	8.47607	top 10%
ENST00000253363.10	RBM39	-0.477362	2.46544e-05	2.60538	bottom 90%
ENST00000400422.6	EIF4G3	-0.734969	2.46544e-05	1.75937	bottom 90%
ENST00000380502.7	HAUS6	0.72963	2.47273e-05	0.84262	bottom 90%
ENST00000520810.6	IKBKB	1.05289	2.49319e-05	0.259257	bottom 90%
ENST00000247020.8	SDF2	1.01917	2.50019e-05	-0.00579694	bottom 90%
ENST00000395568.6	PPHLN1	0.744035	2.50019e-05	-0.39138	bottom 90%
ENST00000263383.7	ILVBL	-1.10726	2.51638e-05	-0.275897	bottom 90%
ENST00000303694.5	CHST11	1.15594	2.53017e-05	-0.234241	bottom 90%
ENST00000326739.8	IMPDH2	-0.601396	2.60868e-05	-0.629394	bottom 90%
ENST00000286713.6	STOM	-0.594069	2.61795e-05	-0.339876	bottom 90%
ENST00000619571.4	IFFO1	2.46666	2.65994e-05	1.58204	bottom 90%
ENST00000313525.3	DNAJC25	1.25434	2.66702e-05	3.53363	top 10%
ENST00000403733.7	WWC2	1.08399	2.72853e-05	2.42814	bottom 90%
ENST00000491143.2	ONECUT2	0.90704	2.79905e-05	1.27166	bottom 90%
ENST00000318782.8	PAQR4	-0.948578	2.81969e-05	-0.00549508	bottom 90%
ENST00000393946.6	SYT12	-0.823016	2.86577e-05	-0.286478	bottom 90%
ENST00000398712.6	SHARPIN	-0.745433	2.9519e-05	0.572947	bottom 90%
ENST00000326225.3	AHCTF1	1.17668	3.05216e-05	4.48306	top 10%
ENST00000357388.7	SMC4	-0.63217	3.05216e-05	14.1285	top 2%
ENST00000381055.7	ADAMTS6	-1.22963	3.05216e-05	-1.12888	bottom 90%
ENST00000254846.9	KDM6B	1.18976	3.22735e-05	1.42415	bottom 90%
ENST00000401592.5	SUN1	-0.941427	3.45154e-05	-0.3769	bottom 90%
ENST00000563281.1	RBM15B	0.739063	3.58579e-05	1.71316	bottom 90%
ENST00000261745.8	NAA25	0.86741	3.67878e-05	1.38534	bottom 90%
ENST00000476832.1	ALG2	0.904548	3.67878e-05	0.102629	bottom 90%
ENST00000517876.5	CNOT8	0.965184	3.67878e-05	-0.239781	bottom 90%
ENST00000263208.5	HIRA	0.948008	3.72321e-05	-0.442295	bottom 90%
ENST00000316097.12	SCAMP4	-0.978136	3.72532e-05	-0.147791	bottom 90%
ENST00000424120.5	CC2D2A	0.879973	4.08581e-05	3.60075	top 10%
ENST00000307650.8	MCRIP2	-0.825738	4.1108e-05	0.237672	bottom 90%
ENST00000375401.7	KDM5C	0.703871	4.1108e-05	1.5375	bottom 90%
ENST00000418109.5	LAMB2	-1.54879	4.21318e-05	-0.232256	bottom 90%
ENST00000558815.5	RPL28	-0.56808	4.21318e-05	-0.0629013	bottom 90%
ENST00000259711.10	KIF13A	0.96614	4.23449e-05	-0.201806	bottom 90%
ENST00000646561.1	CSNK2A1	0.701807	4.29015e-05	0.497344	bottom 90%
ENST00000285238.12	ABCC3	-1.03358	4.30694e-05	-0.630728	bottom 90%
ENST00000229179.8	NUP107	1.04864	4.30907e-05	-0.447412	bottom 90%
ENST00000360541.9	ETF1	0.465724	4.36216e-05	-0.194755	bottom 90%
ENST00000338863.11	TEAD3	1.27758	4.36441e-05	-0.184822	bottom 90%
ENST00000361297.6	MAST2	0.806595	4.36441e-05	-0.133439	bottom 90%
ENST00000372546.8	DOLPP1	-1.1423	4.36441e-05	-0.225536	bottom 90%
ENST00000445193.7	RPP14	0.950646	4.39858e-05	-0.120622	bottom 90%
ENST00000255641.12	CSNK1G2	0.793725	4.49915e-05	0.0325931	bottom 90%
ENST00000373719.7	OGT	-0.920469	4.57152e-05	-1.4769	bottom 90%
ENST00000356387.6	ORAI2	0.900459	4.58324e-05	-0.0257188	bottom 90%
ENST00000355697.6	SFXN4	-0.696018	4.59477e-05	-0.450167	bottom 90%
ENST00000379188.7	ZFX	0.931236	4.64976e-05	-0.308069	bottom 90%
ENST00000270061.11	SSBP4	-0.738367	4.74318e-05	-0.312498	bottom 90%
ENST00000380702.6	PDE4A	0.971584	4.80134e-05	0.378343	bottom 90%
ENST00000264344.9	FAM13A	1.05754	4.91906e-05	1.17967	bottom 90%
ENST00000216416.8	CNIH1	-0.621588	4.93606e-05	-0.119419	bottom 90%
ENST00000356792.8	EDRF1	1.10566	4.97718e-05	-1.00237	bottom 90%
ENST00000299821.15	NCAPH2	-0.747288	5.01433e-05	1.15179	bottom 90%
ENST00000311208.13	KRT17	-0.604177	5.01626e-05	0.649842	bottom 90%
ENST00000369795.7	STRIP1	1.13735	5.13331e-05	-0.375206	bottom 90%
ENST00000322507.12	COL12A1	-0.805176	5.25858e-05	-2.10396	bottom 90%
ENST00000487099.6	NR6A1	1.6303	5.25858e-05	-0.271986	bottom 90%
ENST00000269499.9	ZCCHC2	1.04305	5.3297e-05	1.55211	bottom 90%
ENST00000427130.6	NSMAF	0.939535	5.43563e-05	-0.701481	bottom 90%
ENST00000427159.6	FTSJ3	0.816772	5.83055e-05	6.2558	top 10%
ENST00000219689.11	USP31	1.10061	6.18492e-05	-0.663956	bottom 90%
ENST00000297508.7	MICALL2	-1.16758	6.35401e-05	1.71244	bottom 90%
ENST00000379151.8	GPALPP1	1.23309	6.60698e-05	2.69088	bottom 90%
ENST00000389532.8	CAMSAP1	0.901065	6.65795e-05	1.43789	bottom 90%
ENST00000280377.9	USP15	1.01353	6.68541e-05	0.123863	bottom 90%
ENST00000372224.8	KIF2C	0.801726	6.69185e-05	0.227807	bottom 90%
ENST00000405201.5	NCOR2	0.835703	6.75315e-05	13.398	top 2%
ENST00000378037.9	CKAP2	-0.933512	6.91271e-05	3.78338	top 10%
ENST00000359204.4	FRA10AC1	-0.989036	7.09526e-05	5.66809	top 10%
ENST00000264917.9	PDE8B	0.937917	7.1981e-05	-0.438989	bottom 90%
ENST00000393844.5	SLC29A1	-1.06702	7.1981e-05	-0.0667996	bottom 90%
ENST00000370025.8	PRPF38B	-0.833487	7.35416e-05	10.84	top 2%
ENST00000336735.8	SEL1L	-1.12001	7.55345e-05	0.492854	bottom 90%
ENST00000397786.6	MED13	0.861527	8.28244e-05	-1.9696	bottom 90%
ENST00000392521.6	CIT	1.14514	8.41709e-05	0.426596	bottom 90%
ENST00000610533.4	POLD2	-0.643083	8.56583e-05	-0.361199	bottom 90%
ENST00000275300.2	SLC22A3	-0.923282	8.58284e-05	-0.285777	bottom 90%
ENST00000421745.6	BIRC6	0.978474	8.62129e-05	-1.92518	bottom 90%
ENST00000570628.6	CLUH	0.719718	8.62129e-05	-0.110597	bottom 90%
ENST00000358389.7	CNOT3	1.11784	8.68958e-05	0.827697	bottom 90%
ENST00000295702.8	SSR2	-0.628377	8.93254e-05	-0.198336	bottom 90%
ENST00000255608.8	BTBD2	-1.08661	9.05995e-05	0.62108	bottom 90%
ENST00000278829.6	FADS3	-0.798699	9.28216e-05	-0.103609	bottom 90%
ENST00000428135.7	SNX13	1.13702	9.58095e-05	0.112853	bottom 90%
ENST00000313478.11	TRPM7	0.759024	9.64578e-05	-0.186133	bottom 90%
ENST00000229795.7	MAPK14	0.920372	9.72163e-05	-0.333918	bottom 90%
ENST00000261520.8	ICE2	-0.915162	9.90015e-05	0.255156	bottom 90%
ENST00000418390.6	ELOA	0.610741	0.000101253	1.15802	bottom 90%
ENST00000355415.6	MFSD12	-0.596614	0.000102523	-0.00451418	bottom 90%
ENST00000457308.5	DHX57	1.09819	0.000102523	0.427934	bottom 90%
ENST00000532971.1	CSKMT	-0.618711	0.000102523	-0.118912	bottom 90%
ENST00000558939.5	TLE3	0.686803	0.000103458	-0.00522141	bottom 90%
ENST00000394105.6	GAPVD1	0.786672	0.000104198	-1.09322	bottom 90%
ENST00000307366.7	TMEM223	0.848009	0.000104375	-0.0712054	bottom 90%
ENST00000203001.6	TRMT6	0.922563	0.000104379	2.32184	bottom 90%
ENST00000248594.10	PTPN12	0.934354	0.000104379	0.972459	bottom 90%
ENST00000529006.6	KDM2A	0.651411	0.000105341	7.77793	top 10%
ENST00000314358.9	KDM3B	1.06318	0.000108694	-0.9387	bottom 90%
ENST00000406462.6	GPSM2	0.92755	0.00010917	-0.373542	bottom 90%
ENST00000268835.6	PRPSAP2	0.972198	0.000109524	-0.471319	bottom 90%
ENST00000434724.6	GSPT1	0.498169	0.00011106	2.23522	bottom 90%
ENST00000412531.3	AGAP6	-1.23133	0.000112041	-0.505565	bottom 90%
ENST00000215659.12	MAPK12	-0.794754	0.000115609	-0.0677725	bottom 90%
ENST00000368990.7	PLEKHA1	0.860467	0.000115609	-0.071802	bottom 90%
ENST00000006658.10	SPATA20	-1.0615	0.000116099	-0.256353	bottom 90%
ENST00000298717.8	METTL3	1.02716	0.000116099	-0.169716	bottom 90%
ENST00000305877.12	BCR	0.708141	0.000116099	0.429962	bottom 90%
ENST00000409979.6	AGFG1	0.809495	0.000116099	0.58091	bottom 90%
ENST00000340930.7	PTK2	0.73862	0.000116434	-0.316163	bottom 90%
ENST00000373695.1	GCNA	1.60556	0.00011723	1.07875	bottom 90%
ENST00000254928.9	ERAL1	-0.655174	0.000119146	-0.539317	bottom 90%
ENST00000358607.10	REX1BD	-0.856004	0.000119146	0.686018	bottom 90%
ENST00000158771.8	DERL2	-0.861503	0.000119981	-0.156616	bottom 90%
ENST00000374759.7	SLC38A10	-1.15463	0.00012595	3.32455	top 10%
ENST00000370793.5	USP33	0.898305	0.000128031	1.51688	bottom 90%
ENST00000317502.10	MTG1	-0.901986	0.000132922	-0.231642	bottom 90%
ENST00000316562.8	PANK2	0.877861	0.000134683	0.137171	bottom 90%
ENST00000370775.2	RTL8A	0.560215	0.0001376	-0.0546389	bottom 90%
ENST00000370823.7	MTG2	-0.827692	0.0001376	-0.154234	bottom 90%
ENST00000543796.5	RAN	-0.521546	0.000138014	-0.199386	bottom 90%
ENST00000601291.5	IRF3	-0.860039	0.000138943	-0.278129	bottom 90%
ENST00000394123.7	G3BP1	0.518064	0.000139661	0.11996	bottom 90%
ENST00000396087.7	NAV2	0.732659	0.000140434	-0.270559	bottom 90%
ENST00000644230.1	NR2F1	0.697334	0.000144523	0.60685	bottom 90%
ENST00000615052.4	C18orf25	0.9781	0.000146467	-0.0816198	bottom 90%
ENST00000308448.11	ATAD1	-0.936807	0.000146637	0.219538	bottom 90%
ENST00000265087.8	STC2	-0.614146	0.00015043	-0.140295	bottom 90%
ENST00000399602.8	ZNF195	-0.881757	0.000150711	0.204839	bottom 90%
ENST00000616395.4	TRAPPC3	-0.576948	0.000159867	-0.122421	bottom 90%
ENST00000240123.11	SORBS3	-0.762167	0.00016387	-0.178277	bottom 90%
ENST00000308110.8	MUS81	0.817541	0.000167818	0.52971	bottom 90%
ENST00000300574.2	CRK	0.584574	0.000183438	0.256643	bottom 90%
ENST00000388948.7	LRRK1	0.997273	0.000183821	-0.521581	bottom 90%
ENST00000244426.10	FBXO9	0.646973	0.000187858	1.77795	bottom 90%
ENST00000370397.7	CHUK	1.10276	0.000187858	-0.171076	bottom 90%
ENST00000396801.7	ZNF384	1.02876	0.000194434	5.66192	top 10%
ENST00000622447.4	FAM156A	-1.09137	0.000196144	0.521138	bottom 90%
ENST00000439742.6	MXD3	0.915475	0.000213155	1.90625	bottom 90%
ENST00000306270.11	IBTK	0.921629	0.000213356	0.891916	bottom 90%
ENST00000262294.11	TRIM37	0.877082	0.000220385	0.362063	bottom 90%
ENST00000265742.7	ANKIB1	0.879002	0.000220654	-1.06378	bottom 90%
ENST00000283629.7	UBP1	0.582792	0.000221787	0.0908682	bottom 90%
ENST00000376032.8	TEX30	0.85714	0.000222471	0.251142	bottom 90%
ENST00000570101.5	SLC38A7	-1.26575	0.000222471	0.0422999	bottom 90%
ENST00000299608.6	TMX3	-0.978028	0.000224691	0.119813	bottom 90%
ENST00000370112.8	SLC30A7	-0.844214	0.000233302	-0.446926	bottom 90%
ENST00000451882.2	HSBP1L1	-0.802172	0.000240377	0.0344386	bottom 90%
ENST00000447630.5	SS18L2	-0.635072	0.000244437	-0.0491222	bottom 90%
ENST00000396658.8	UBN1	0.751612	0.000246861	5.13366	top 10%
ENST00000371989.7	SURF4	-0.620556	0.00025956	-0.340013	bottom 90%
ENST00000236040.8	P3H1	-0.91081	0.000263626	-0.503129	bottom 90%
ENST00000380629.6	BNIP3L	1.06154	0.000263626	0.333698	bottom 90%
ENST00000360565.7	SCAF1	1.16499	0.000265171	19.8902	top 2%
ENST00000505992.1	EIF4E	0.615535	0.000265496	-0.205384	bottom 90%
ENST00000040663.7	MRI1	-0.869711	0.000270074	0.131411	bottom 90%
ENST00000299767.9	HSP90B1	-0.510626	0.000270074	7.16933	top 10%
ENST00000644759.1	RPL5	-0.408409	0.000270074	1.32714	bottom 90%
ENST00000371189.8	NFIA	0.788165	0.000276726	0.100988	bottom 90%
ENST00000524794.5	NFRKB	1.05367	0.000289817	1.34952	bottom 90%
ENST00000278572.10	RPS3	-0.453076	0.000292807	-0.187944	bottom 90%
ENST00000261308.9	PPWD1	0.905882	0.000293063	-0.113884	bottom 90%
ENST00000357194.10	UBE2D3	0.426886	0.000293578	-0.0740394	bottom 90%
ENST00000543245.6	ACADVL	-0.538331	0.000300951	-0.236687	bottom 90%
ENST00000519973.5	SLC25A37	-0.639869	0.000305094	0.0494087	bottom 90%
ENST00000306125.11	QARS	-0.538476	0.00030691	-0.638174	bottom 90%
ENST00000417856.5	KLC2	0.777376	0.000311504	0.334039	bottom 90%
ENST00000371579.6	DPP7	-0.592053	0.000312737	0.0420714	bottom 90%
ENST00000553521.5	SRSF5	0.678647	0.000312779	0.529225	bottom 90%
ENST00000343090.10	UBE4B	0.689003	0.000313663	-1.26358	bottom 90%
ENST00000415083.6	SS18	-0.753162	0.00031914	-0.0430041	bottom 90%
ENST00000368336.9	DAP3	-0.612268	0.000326337	-0.0999431	bottom 90%
ENST00000356352.6	UPF2	0.724121	0.00033762	16.3147	top 2%
ENST00000513458.8	SREK1IP1	0.554667	0.00033762	22.0248	top 2%
ENST00000599117.5	SUPT5H	0.592424	0.000346416	7.65979	top 10%
ENST00000156471.9	AQR	0.737235	0.00034647	0.33541	bottom 90%
ENST00000367943.4	DUSP12	0.832462	0.00034647	-0.10275	bottom 90%
ENST00000298229.6	INPPL1	-0.641856	0.000348804	0.0827846	bottom 90%
ENST00000343484.9	TCEA2	-0.810107	0.00034933	0.0211698	bottom 90%
ENST00000217426.6	AHCY	-0.586915	0.000350425	-0.222971	bottom 90%
ENST00000263629.8	MTIF2	-0.864604	0.000350425	2.99699	bottom 90%
ENST00000263847.5	OSBP	1.02254	0.000350425	0.523668	bottom 90%
ENST00000326270.13	TLK2	0.779087	0.000354124	2.28909	bottom 90%
ENST00000305596.7	CD2BP2	0.670694	0.000364314	1.0799	bottom 90%
ENST00000401041.5	MIER1	0.746823	0.000365855	5.49538	top 10%
ENST00000258169.8	MPHOSPH6	-0.690268	0.00036598	2.10268	bottom 90%
ENST00000388835.3	KRT18	-0.503689	0.000366296	0.415807	bottom 90%
ENST00000368797.9	UROS	-0.754204	0.000370879	0.0799084	bottom 90%
ENST00000392872.7	TDG	-0.7305	0.000372444	4.44777	top 10%
ENST00000357214.5	SFPQ	0.490305	0.00038031	1.70733	bottom 90%
ENST00000404125.5	PSME4	0.605304	0.000380495	-1.37986	bottom 90%
ENST00000372715.6	WDR34	-0.665364	0.000382887	-0.244042	bottom 90%
ENST00000439040.5	ATP13A3	0.832206	0.000382887	-1.32257	bottom 90%
ENST00000215057.6	MZF1	-0.992597	0.00039167	0.822291	bottom 90%
ENST00000434476.6	SCRN1	0.693834	0.000394621	0.125531	bottom 90%
ENST00000284073.6	MSI2	0.554464	0.00039509	0.172503	bottom 90%
ENST00000323345.10	RPL7A	-0.465615	0.000398151	0.191405	bottom 90%
ENST00000361804.4	SMC3	0.736642	0.000400951	9.26536	top 10%
ENST00000337491.6	SIRT6	-0.772762	0.000401475	-0.155511	bottom 90%
ENST00000372371.7	POLR3A	1.01841	0.000409044	-1.23372	bottom 90%
ENST00000277540.6	DPH7	-0.790759	0.000409337	-0.23984	bottom 90%
ENST00000216181.10	MYH9	0.485359	0.000422074	12.9626	top 2%
ENST00000378164.6	TAF2	1.01599	0.00042906	-0.585049	bottom 90%
ENST00000360270.6	MSN	-0.490382	0.000436046	2.90259	bottom 90%
ENST00000394904.8	SLC11A2	-1.09092	0.000438309	-0.751888	bottom 90%
ENST00000216085.11	RHBDD3	-0.87279	0.000439843	0.318248	bottom 90%
ENST00000262776.7	LGALS3BP	-0.660464	0.000444296	-0.224012	bottom 90%
ENST00000252268.8	DPF2	0.728002	0.000462277	-0.597747	bottom 90%
ENST00000162044.13	TMEM161A	-0.901822	0.000467413	-0.262378	bottom 90%
ENST00000372391.6	DLG5	0.869698	0.000476359	1.25086	bottom 90%
ENST00000555147.1	MC1R	1.37003	0.000479314	-0.173365	bottom 90%
ENST00000369762.6	ATP6AP1	-0.681862	0.000485278	0.0121214	bottom 90%
ENST00000397356.7	HAGH	-0.840941	0.000486005	-0.205602	bottom 90%
ENST00000266077.4	SLC2A4RG	-0.54631	0.0004888	0.556277	bottom 90%
ENST00000275820.3	NOM1	1.00692	0.000492208	4.05847	top 10%
ENST00000259512.8	DERL1	-0.83243	0.000494726	-0.241153	bottom 90%
ENST00000344641.7	MRRF	-0.580789	0.000494726	-0.00953949	bottom 90%
ENST00000393370.6	PTPA	-0.55231	0.000497017	-0.424224	bottom 90%
ENST00000318607.9	PABPC1	0.695775	0.000518749	-0.352232	bottom 90%
ENST00000373062.7	GNL2	0.658197	0.000526685	2.95959	bottom 90%
ENST00000361256.9	SPOUT1	0.649507	0.000541969	1.26724	bottom 90%
ENST00000409535.6	RAD54L2	0.803103	0.000553611	3.47178	top 10%
ENST00000313468.9	NDUFS8	-0.626872	0.000554546	-0.0619265	bottom 90%
ENST00000617633.4	DDX52	0.932525	0.000561096	3.52321	top 10%
ENST00000264645.11	CASC3	0.62276	0.000561769	0.505204	bottom 90%
ENST00000467889.1	CALML4	-0.860988	0.000570568	0.076194	bottom 90%
ENST00000461554.5	PCBP4	-0.644616	0.000574917	-0.200457	bottom 90%
ENST00000545558.5	NOL8	0.91591	0.000580299	8.02912	top 10%
ENST00000309035.10	CTBP2	0.674272	0.000594654	-0.578437	bottom 90%
ENST00000308924.8	U2AF2	0.579861	0.000601615	0.624855	bottom 90%
ENST00000361432.2	FAM45A	-0.96563	0.00061082	-0.261737	bottom 90%
ENST00000505820.6	MIB2	-0.811015	0.000614148	0.929576	bottom 90%
ENST00000392783.6	BAZ2B	0.957419	0.000618045	17.7715	top 2%
ENST00000304271.10	C11orf24	-0.523076	0.000620196	-0.409056	bottom 90%
ENST00000366528.3	COX20	-0.496537	0.000620196	0.802555	bottom 90%
ENST00000401878.7	RBM33	0.853281	0.000620196	2.95001	bottom 90%
ENST00000276431.8	TNFRSF10B	-0.791398	0.000631517	-0.211005	bottom 90%
ENST00000282251.9	CWF19L2	0.909385	0.00063168	14.3443	top 2%
ENST00000518322.5	FAM92A	-0.923521	0.00065024	0.299907	bottom 90%
ENST00000261318.4	C12orf49	0.649059	0.000677657	-0.2237	bottom 90%
ENST00000302787.2	LETM1	0.521724	0.000678533	4.53032	top 10%
ENST00000354862.4	NAA80	-0.981682	0.000698962	-0.230066	bottom 90%
ENST00000621663.4	ANAPC16	-0.635928	0.000700308	-0.100968	bottom 90%
ENST00000271452.7	NUF2	-0.837614	0.000708177	3.46844	top 10%
ENST00000339296.9	ZNF621	1.00519	0.000709679	-0.385083	bottom 90%
ENST00000371627.4	TNKS2	0.990647	0.000716179	-0.699468	bottom 90%
ENST00000331710.9	TBK1	1.05239	0.000718867	1.06015	bottom 90%
ENST00000265036.9	DEPDC1B	1.03843	0.000726585	-0.450555	bottom 90%
ENST00000309315.8	ZMIZ2	-0.639277	0.000743914	-0.396468	bottom 90%
ENST00000429436.6	MARK3	0.663595	0.000744746	-0.457876	bottom 90%
ENST00000526589.5	LGALS8	-0.691487	0.000744746	-0.443147	bottom 90%
ENST00000507754.8	NDUFA13	-0.514171	0.000751173	0.0723611	bottom 90%
ENST00000360982.2	NCKAP1	0.62689	0.000755051	-0.651231	bottom 90%
ENST00000303400.8	MAEA	0.658219	0.0007692	-0.0777825	bottom 90%
ENST00000381714.7	HMG20A	0.966001	0.000770419	0.432161	bottom 90%
ENST00000245615.5	MBOAT7	-0.640927	0.000774135	-0.279857	bottom 90%
ENST00000409212.5	SH3BP4	-0.636423	0.000774135	-0.690636	bottom 90%
ENST00000367576.5	LTV1	0.961928	0.000775393	3.05602	top 10%
ENST00000323786.9	COG4	-0.807084	0.000775782	-0.935844	bottom 90%
ENST00000618196.5	MRTFA	0.785565	0.000780621	1.51723	bottom 90%
ENST00000378372.7	HSPA14	0.967635	0.000781553	-0.241066	bottom 90%
ENST00000545668.5	DDX11	0.589496	0.000789254	2.95947	bottom 90%
ENST00000337179.9	NUDT4	0.570207	0.000794242	0.933843	bottom 90%
ENST00000304032.12	AGAP1	0.790255	0.000795729	-0.649444	bottom 90%
ENST00000209884.4	KLHL20	0.825923	0.000795809	-0.535871	bottom 90%
ENST00000586740.1	EVPL	1.1211	0.000808418	12.0196	top 2%
ENST00000374514.7	LYPLA2	0.549714	0.000814678	-0.191484	bottom 90%
ENST00000412720.6	PEX5	0.916841	0.000820009	-0.0493339	bottom 90%
ENST00000302631.7	SCAMP3	-0.576125	0.000836866	0.225	bottom 90%
ENST00000369763.4	LRIF1	-0.671193	0.000838506	3.63091	top 10%
ENST00000483017.7	CRIP2	-0.518621	0.000852102	0.310897	bottom 90%
ENST00000265351.11	XPO5	0.698021	0.000864356	-1.50534	bottom 90%
ENST00000399455.2	USP47	0.611611	0.000864356	1.17152	bottom 90%
ENST00000322244.9	UBA6	0.914018	0.000875633	-1.06523	bottom 90%
ENST00000314138.10	RPL27A	-0.393456	0.000881018	-0.0667003	bottom 90%
ENST00000322610.12	SH2B1	-0.626244	0.000882066	1.01266	bottom 90%
ENST00000334136.10	HDAC6	-0.880497	0.00088937	0.818178	bottom 90%
ENST00000339618.8	ALDH3A2	-0.533692	0.000898034	-0.613433	bottom 90%
ENST00000375712.3	KIF3B	0.621681	0.000910478	5.81739	top 10%
ENST00000428559.6	DERA	0.758565	0.000912036	-0.459886	bottom 90%
ENST00000536769.1	UBC	0.482974	0.000917335	-0.562901	bottom 90%
ENST00000219240.8	DHODH	-0.794863	0.000921602	-0.130736	bottom 90%
ENST00000371663.10	RABL6	0.595932	0.000925607	5.66815	top 10%
ENST00000402135.7	FANCL	-0.883129	0.000951509	-0.35521	bottom 90%
ENST00000308831.6	RHOD	-0.592845	0.000957421	-0.0942591	bottom 90%
ENST00000316586.8	STK25	-0.47599	0.000957893	-0.09495	bottom 90%
ENST00000356321.4	ZNF770	0.669031	0.000961642	0.439323	bottom 90%
ENST00000382021.2	DNAJC21	0.70196	0.00097408	5.45609	top 10%
ENST00000394507.5	KRIT1	1.10254	0.000979052	1.19478	bottom 90%
ENST00000407249.7	CDK11B	0.701795	0.000992808	19.9312	top 2%
ENST00000379719.7	IPO7	0.399171	0.000993009	1.52537	bottom 90%
ENST00000283441.12	ZDHHC11	1.43017	0.00100316	-0.255736	bottom 90%
ENST00000264935.5	CEP72	0.905215	0.00100702	1.20906	bottom 90%
ENST00000352689.10	MKLN1	0.701261	0.0010079	-0.424535	bottom 90%
ENST00000374450.7	EIF6	-0.465636	0.0010079	-0.175724	bottom 90%
ENST00000158166.5	CAMKK1	0.745858	0.00101865	0.294356	bottom 90%
ENST00000222247.9	RPL18A	-0.491795	0.00102436	-0.19515	bottom 90%
ENST00000319725.9	FUBP3	0.600758	0.00103802	0.520109	bottom 90%
ENST00000338820.7	DNAJB12	-0.731369	0.00103802	-0.326702	bottom 90%
ENST00000253458.11	GSE1	0.684737	0.00105542	8.01519	top 10%
ENST00000267935.12	COMMD4	-0.513392	0.00106139	-0.127456	bottom 90%
ENST00000225296.7	DHX33	0.65975	0.00106166	0.085555	bottom 90%
ENST00000254508.6	NUP210	-0.698301	0.00106974	-1.54261	bottom 90%
ENST00000396033.6	ITGB1	-0.537163	0.0010731	0.360967	bottom 90%
ENST00000601048.5	SELENOW	-0.450659	0.0010901	-0.0431058	bottom 90%
ENST00000367456.5	TAB2	0.970638	0.00109855	0.168187	bottom 90%
ENST00000523037.5	MRPL22	-0.470319	0.00109855	-0.017507	bottom 90%
ENST00000373203.8	ENG	-0.676753	0.00110887	-0.272074	bottom 90%
ENST00000266671.9	PHLDA1	0.941744	0.00110973	5.02097	top 10%
ENST00000234038.10	PPP1R7	-0.565329	0.00110999	1.06465	bottom 90%
ENST00000403359.7	FBXO11	0.9107	0.00111072	3.38625	top 10%
ENST00000331923.8	PAXBP1	0.880784	0.00111288	2.70844	bottom 90%
ENST00000512944.5	EXOC3	0.617359	0.00111652	0.398278	bottom 90%
ENST00000296543.9	NAA15	0.653738	0.00111999	6.92909	top 10%
ENST00000266712.10	TMTC3	-0.854808	0.00114659	2.94806	bottom 90%
ENST00000308748.9	ASPHD1	-0.701794	0.00114659	1.69651	bottom 90%
ENST00000356260.9	SDAD1	0.923165	0.00114659	5.44208	top 10%
ENST00000368361.8	CLK2	0.923628	0.00115468	-0.0604988	bottom 90%
ENST00000399395.7	SDR39U1	-0.611673	0.00115881	-0.239169	bottom 90%
ENST00000382226.5	LCORL	1.17175	0.00116862	0.151439	bottom 90%
ENST00000393630.7	MON2	1.13703	0.00116965	-1.6443	bottom 90%
ENST00000337682.8	SINHCAF	1.1497	0.00117927	0.0106161	bottom 90%
ENST00000353339.7	MFF	-0.450936	0.00118534	-0.171318	bottom 90%
ENST00000217456.2	APMAP	-0.78939	0.00119591	-0.393485	bottom 90%
ENST00000284719.7	OLA1	-0.561062	0.00122909	0.773626	bottom 90%
ENST00000644793.1	GSS	-0.754626	0.00123376	-0.184402	bottom 90%
ENST00000369550.9	DKC1	0.491121	0.0012431	2.72916	bottom 90%
ENST00000378625.5	NADK	0.528953	0.00124652	3.40266	top 10%
ENST00000315596.14	PDS5B	0.885603	0.00124984	3.81409	top 10%
ENST00000302907.8	RPS9	-0.437491	0.00125316	0.0668556	bottom 90%
ENST00000301057.7	TP53I13	-0.870838	0.00125985	0.532184	bottom 90%
ENST00000361956.7	SMOC1	-0.531257	0.00127026	-0.0996207	bottom 90%
ENST00000313835.13	GPR89A	-0.766068	0.00129706	-0.44554	bottom 90%
ENST00000325748.8	PRKRA	-0.757781	0.00129706	-0.07892	bottom 90%
ENST00000361983.6	KIF1BP	0.797382	0.00129933	-0.296029	bottom 90%
ENST00000370544.9	LMO4	0.527902	0.00130813	-0.0672575	bottom 90%
ENST00000261600.10	THOC1	0.862354	0.00131152	1.28044	bottom 90%
ENST00000275072.4	PM20D2	0.626975	0.00132148	0.389713	bottom 90%
ENST00000394936.7	PSAP	-0.548817	0.0013272	-0.581498	bottom 90%
ENST00000238788.13	TMEM214	-0.696561	0.00134079	-0.124159	bottom 90%
ENST00000272519.9	RALB	-0.731158	0.00134079	2.31627	bottom 90%
ENST00000302503.7	MTCH2	-0.443787	0.00134355	-0.335646	bottom 90%
ENST00000262105.6	MCM4	0.433597	0.00134505	-0.692846	bottom 90%
ENST00000260810.9	TOPBP1	0.662064	0.00134788	-0.52343	bottom 90%
ENST00000377818.3	MZT1	0.603354	0.00134818	0.207585	bottom 90%
ENST00000542527.6	MOSMO	0.853044	0.00135514	-0.100804	bottom 90%
ENST00000361138.6	SMC5	0.766345	0.00136288	6.60004	top 10%
ENST00000344111.3	COX19	0.578123	0.00136722	0.332553	bottom 90%
ENST00000395471.7	PSPH	-0.720274	0.00137254	0.213706	bottom 90%
ENST00000361523.8	BECN1	-0.476954	0.00138989	0.563604	bottom 90%
ENST00000571133.5	RSL1D1	0.488742	0.00139666	5.7118	top 10%
ENST00000563197.5	INO80E	-0.55135	0.00140917	-0.175019	bottom 90%
ENST00000216277.12	PAPOLA	0.426901	0.00141431	0.470931	bottom 90%
ENST00000265857.7	GET4	-0.522108	0.00142096	0.196361	bottom 90%
ENST00000243611.9	C4BPB	-0.649883	0.00143794	-0.154961	bottom 90%
ENST00000378230.7	CEP104	0.685894	0.00144165	1.83949	bottom 90%
ENST00000357304.8	PRRC2B	0.511692	0.0014435	2.56356	bottom 90%
ENST00000371601.4	NPDC1	-0.541537	0.0014435	0.136222	bottom 90%
ENST00000263795.10	WDR76	0.820785	0.00145287	-0.139101	bottom 90%
ENST00000518721.5	ASAP1	0.569847	0.00146174	0.522456	bottom 90%
ENST00000311117.7	KMT2E	0.732586	0.00147162	7.20341	top 10%
ENST00000442628.6	NRBP2	-0.828436	0.00148441	0.935792	bottom 90%
ENST00000575354.6	CIC	0.701861	0.00148454	-0.294835	bottom 90%
ENST00000581208.1	VEZF1	0.596053	0.00149417	4.01228	top 10%
ENST00000266269.9	PATZ1	0.721591	0.00150524	0.181749	bottom 90%
ENST00000335211.8	IGFN1	-0.907103	0.00150524	8.29111	top 10%
ENST00000265074.12	NPR3	0.49609	0.00152332	0.0601738	bottom 90%
ENST00000290216.13	SCRN2	-0.810035	0.00153648	0.645192	bottom 90%
ENST00000308982.11	ACAD9	-0.619205	0.00155432	-0.266165	bottom 90%
ENST00000613675.4	MRPL45	-0.635282	0.00156566	0.0646679	bottom 90%
ENST00000361070.8	RFWD3	0.755536	0.00157511	-0.520832	bottom 90%
ENST00000266070.8	DIDO1	0.643661	0.00157931	3.39167	top 10%
ENST00000590208.5	MBD1	0.66869	0.00158322	-0.0625893	bottom 90%
ENST00000317040.11	MVB12A	-0.632755	0.00160303	-0.338078	bottom 90%
ENST00000373836.4	PHACTR4	0.573032	0.00160606	0.36232	bottom 90%
ENST00000293288.12	BAX	-0.56959	0.00163312	-0.107923	bottom 90%
ENST00000301012.7	MVD	-0.923699	0.00164052	-0.00680174	bottom 90%
ENST00000349048.8	PFKL	-0.655007	0.00164576	-0.29686	bottom 90%
ENST00000373218.4	EIF4EBP2	0.527877	0.00166237	-0.0516556	bottom 90%
ENST00000250124.10	MPDU1	-0.532121	0.00167765	-0.212517	bottom 90%
ENST00000264279.9	NOP58	0.437762	0.00168419	12.6296	top 2%
ENST00000296859.10	RAPGEF6	0.884001	0.00171314	-0.834337	bottom 90%
ENST00000443980.6	NECAP2	-0.586917	0.00171997	-0.150957	bottom 90%
ENST00000331569.5	ZNF703	0.692257	0.00173172	1.09925	bottom 90%
ENST00000288071.10	DDX19B	-0.666809	0.00173546	-0.122083	bottom 90%
ENST00000447404.6	STRBP	0.650577	0.0017449	0.221134	bottom 90%
ENST00000237264.8	TBPL1	0.835601	0.00175326	-0.201957	bottom 90%
ENST00000451013.6	GTF2IRD2	0.779337	0.00178303	-0.932153	bottom 90%
ENST00000311806.7	OXSR1	0.623075	0.00178839	2.09156	bottom 90%
ENST00000373016.3	FHL3	-0.78418	0.00178839	-0.17885	bottom 90%
ENST00000409544.5	ZNF638	0.609311	0.00181113	9.69327	top 10%
ENST00000373242.6	SAR1A	-0.445393	0.00182171	-0.196328	bottom 90%
ENST00000295746.12	CIP2A	0.924156	0.00183558	4.21676	top 10%
ENST00000453960.6	MECP2	0.639253	0.00184944	2.85849	bottom 90%
ENST00000373703.4	PEF1	-0.526617	0.00185139	-0.151616	bottom 90%
ENST00000373655.6	ADGRB2	-1.01272	0.00186386	0.0660103	bottom 90%
ENST00000303251.10	RAB24	0.60971	0.00188891	-0.184233	bottom 90%
ENST00000393915.8	HMMR	-0.91152	0.00189293	9.00358	top 10%
ENST00000219302.7	NME3	-0.53178	0.00189787	0.138413	bottom 90%
ENST00000361247.8	ARHGEF2	0.889042	0.00190265	0.081617	bottom 90%
ENST00000299853.9	POLR3E	0.556727	0.00190914	2.62705	bottom 90%
ENST00000373493.9	RBBP4	0.41985	0.00192526	-0.249915	bottom 90%
ENST00000326764.9	LENG8	-0.793329	0.00192652	0.72621	bottom 90%
ENST00000348544.4	VPS39	0.677697	0.00192688	-1.14056	bottom 90%
ENST00000357847.8	AIG1	-0.771698	0.00193305	0.436333	bottom 90%
ENST00000261499.8	B9D1	-0.718262	0.00193671	-0.20628	bottom 90%
ENST00000405097.5	RDX	-0.549739	0.00193905	6.8299	top 10%
ENST00000307149.9	COG7	0.9866	0.00194202	-0.674441	bottom 90%
ENST00000406697.5	C1S	1.17754	0.00194444	-0.596201	bottom 90%
ENST00000568107.3	GAN	0.971374	0.00194746	-0.618238	bottom 90%
ENST00000246533.7	CAPNS1	-0.437756	0.00196466	1.79835	bottom 90%
ENST00000274026.9	CCNA2	0.581198	0.00196721	-0.299565	bottom 90%
ENST00000366844.7	ENAH	0.491928	0.00196721	3.32319	top 10%
ENST00000338086.9	PUM2	0.639373	0.00200948	1.68526	bottom 90%
ENST00000307961.10	RPL4	-0.404078	0.00203906	1.18069	bottom 90%
ENST00000627144.2	SMIM7	-0.485884	0.00204903	-0.030151	bottom 90%
ENST00000617533.4	SEZ6L2	-0.971604	0.00209318	-0.639952	bottom 90%
ENST00000367296.8	NAV1	0.916395	0.00209528	-0.550518	bottom 90%
ENST00000300087.6	DCTN5	0.53828	0.00209787	-0.152112	bottom 90%
ENST00000375442.8	TSPYL2	0.893978	0.00210135	6.88398	top 10%
ENST00000262585.6	DENND3	0.927056	0.00212338	-0.74574	bottom 90%
ENST00000505747.5	THUMPD2	-0.659209	0.00212911	4.08002	top 10%
ENST00000229214.8	KRR1	0.535716	0.00213081	4.39593	top 10%
ENST00000256398.12	ELP3	-0.83298	0.0021474	-0.382569	bottom 90%
ENST00000360647.8	ZNF148	0.595022	0.00215097	2.45215	bottom 90%
ENST00000597436.5	CCDC124	-0.524491	0.00215628	2.06413	bottom 90%
ENST00000359523.6	MPZL1	-0.502372	0.00215683	-0.0830991	bottom 90%
ENST00000331817.5	KRT7	-0.365206	0.00218845	1.22	bottom 90%
ENST00000207549.8	UNC13D	-0.614125	0.00220353	-0.086612	bottom 90%
ENST00000334344.10	ARID2	0.735786	0.00220883	-0.819785	bottom 90%
ENST00000443381.6	ZNF276	0.692003	0.00220883	0.912424	bottom 90%
ENST00000262305.8	RAB11FIP3	0.888006	0.00221502	3.90882	top 10%
ENST00000246802.9	NOP53	-0.438401	0.00222169	2.83391	bottom 90%
ENST00000233027.9	NEK4	0.847411	0.00223669	-0.636883	bottom 90%
ENST00000283195.10	RANBP2	-0.687764	0.00223951	0.794947	bottom 90%
ENST00000301904.3	SCARA3	-0.430433	0.00225313	-0.0795501	bottom 90%
ENST00000511689.5	H2AFY	-0.352795	0.00226797	-0.073419	bottom 90%
ENST00000418596.7	FAM126B	0.956612	0.0022725	-0.264772	bottom 90%
ENST00000416904.4	ZNF740	0.752145	0.00227528	-0.134011	bottom 90%
ENST00000391911.5	LAMB3	-0.722461	0.00227817	1.10681	bottom 90%
ENST00000312358.11	SPEG	-0.853309	0.00228085	3.25496	top 10%
ENST00000272438.8	TEX261	-0.604746	0.00230899	-0.313449	bottom 90%
ENST00000328194.7	DENND5A	0.723798	0.00230899	-1.25164	bottom 90%
ENST00000246190.10	NECAB3	-0.691713	0.00231026	0.14958	bottom 90%
ENST00000371946.9	MKNK1	-0.708179	0.00231026	-0.269502	bottom 90%
ENST00000379834.6	RIOK1	0.728656	0.00231026	5.94487	top 10%
ENST00000219837.11	KNOP1	1.2506	0.00232766	3.69725	top 10%
ENST00000292363.9	RNF126	0.411763	0.00232766	-0.168154	bottom 90%
ENST00000611067.4	SEMA3B	-0.614125	0.00233273	-0.375245	bottom 90%
ENST00000256646.6	NOTCH2	-0.666473	0.00234073	-1.92404	bottom 90%
ENST00000401528.5	CLDN15	-1.08434	0.00234073	-0.186377	bottom 90%
ENST00000432261.6	RNF24	-0.739187	0.00234588	0.123138	bottom 90%
ENST00000536562.5	DENND5B	0.654912	0.00234588	-1.0082	bottom 90%
ENST00000621364.4	NOMO2	-0.681249	0.00236212	-0.557927	bottom 90%
ENST00000326197.11	SCMH1	-0.775726	0.00237965	-0.626657	bottom 90%
ENST00000285968.10	NUP205	0.769583	0.00238228	-2.36892	bottom 90%
ENST00000397238.6	AGAP3	0.656798	0.00239811	0.327329	bottom 90%
ENST00000321867.5	ULK1	0.978972	0.00240052	-0.459025	bottom 90%
ENST00000450966.5	USP40	-0.628005	0.00240711	0.348614	bottom 90%
ENST00000393356.5	CNOT6	0.558229	0.00240888	-0.590611	bottom 90%
ENST00000310032.12	TSPAN17	-0.796441	0.00241378	-0.289537	bottom 90%
ENST00000314400.9	NEPRO	-0.668309	0.00242789	-0.156766	bottom 90%
ENST00000309469.8	ATG4D	-0.864128	0.00243165	-0.0679175	bottom 90%
ENST00000353704.2	CREB3	-0.526529	0.00243891	0.0712458	bottom 90%
ENST00000272647.9	AMMECR1L	-0.796284	0.00248294	-0.477209	bottom 90%
ENST00000324194.10	SLC25A36	-0.712132	0.00248501	-0.350403	bottom 90%
ENST00000377617.7	ATXN2	0.680316	0.00248501	10.6819	top 2%
ENST00000268711.3	MED9	0.817174	0.00250229	0.410612	bottom 90%
ENST00000426633.6	TAPBP	-0.564495	0.00251164	-0.447002	bottom 90%
ENST00000379066.5	PRKD3	0.727344	0.00251869	-0.716709	bottom 90%
ENST00000322716.7	EPM2AIP1	-0.672998	0.00255455	-0.321374	bottom 90%
ENST00000541916.5	FNDC3A	0.55374	0.00255455	-0.223634	bottom 90%
ENST00000333213.10	TSEN54	0.635019	0.00257139	1.12117	bottom 90%
ENST00000513900.5	MRPS27	-0.560869	0.00260311	-0.0552081	bottom 90%
ENST00000581066.2	MRPS21	-0.404276	0.00260548	-0.00767427	bottom 90%
ENST00000233336.6	TTL	0.410012	0.00262131	0.0966484	bottom 90%
ENST00000336283.7	SRA1	-0.44353	0.00263181	0.036661	bottom 90%
ENST00000484800.6	MCM10	0.603376	0.00265409	1.78005	bottom 90%
ENST00000539276.6	ATP2A2	0.504703	0.00268521	-0.894942	bottom 90%
ENST00000311086.8	BOD1	-0.588317	0.00268539	0.249018	bottom 90%
ENST00000374301.7	MTFR1L	-0.703558	0.00270302	-0.316164	bottom 90%
ENST00000346178.8	GANAB	-0.396392	0.00271775	-0.566093	bottom 90%
ENST00000225777.7	SYNGR2	-0.447877	0.00275901	0.124641	bottom 90%
ENST00000276416.10	BIN3	0.951762	0.00277317	0.542055	bottom 90%
ENST00000375807.7	SECISBP2	0.795713	0.00277602	2.28289	bottom 90%
ENST00000614623.4	MYO19	-0.507428	0.0027809	-0.723272	bottom 90%
ENST00000535612.5	ARMC6	-0.540238	0.00279241	-0.274332	bottom 90%
ENST00000485876.5	NDUFA3	-0.522092	0.00279912	-0.0745462	bottom 90%
ENST00000622683.4	ARHGAP23	0.557287	0.0028607	1.62026	bottom 90%
ENST00000240651.13	PYROXD1	-0.744306	0.00290425	0.4305	bottom 90%
ENST00000339464.8	WNT7B	-0.520645	0.00290425	-0.203795	bottom 90%
ENST00000397298.7	MRPL23	-0.574377	0.00290425	0.256479	bottom 90%
ENST00000367558.5	RGS16	0.812781	0.00292036	-0.212935	bottom 90%
ENST00000253861.4	EXOC4	-0.663384	0.00292422	-0.962723	bottom 90%
ENST00000376389.7	FLOT1	-0.450459	0.0029259	2.47414	bottom 90%
ENST00000587394.6	PLEKHJ1	-0.681544	0.00292773	0.647566	bottom 90%
ENST00000622611.4	RBM26	0.599673	0.00292773	4.20923	top 10%
ENST00000568909.5	ADGRG1	-0.497543	0.00293542	-0.629035	bottom 90%
ENST00000327247.9	GBA	-0.857824	0.00297181	-0.60338	bottom 90%
ENST00000333916.7	CAAP1	-0.676111	0.00299785	1.1461	bottom 90%
ENST00000246117.8	NCLN	-0.457443	0.00300867	0.0343612	bottom 90%
ENST00000379389.4	ISG15	-0.532776	0.00300867	0.0236156	bottom 90%
ENST00000379731.4	B4GALT1	-0.393557	0.00300867	-0.347256	bottom 90%
ENST00000488857.5	VAMP2	0.782748	0.00303053	0.0274194	bottom 90%
ENST00000410080.6	PRPF40A	0.563256	0.00311453	10.6013	top 2%
ENST00000331134.10	NPLOC4	-0.453044	0.00314376	-0.298361	bottom 90%
ENST00000391984.6	CAPN10	-0.750841	0.00314992	0.668189	bottom 90%
ENST00000434715.7	DCTN2	-0.465707	0.0031671	0.0691007	bottom 90%
ENST00000302118.5	PCSK9	-0.655866	0.00324006	0.2274	bottom 90%
ENST00000295065.9	MEMO1	0.594065	0.00324709	-0.291221	bottom 90%
ENST00000366957.9	SMYD2	-0.588557	0.00325327	-0.366681	bottom 90%
ENST00000261263.4	RAB21	0.51482	0.00326917	0.580964	bottom 90%
ENST00000344034.4	PPM1G	-0.438472	0.0033156	6.74233	top 10%
ENST00000226230.7	TMEM97	-0.509841	0.00336356	0.311666	bottom 90%
ENST00000306065.8	ANKRD27	0.832339	0.00338212	-1.1156	bottom 90%
ENST00000334352.8	USP16	0.614661	0.00341122	7.25502	top 10%
ENST00000367409.8	ASPM	0.620807	0.00341122	9.62338	top 10%
ENST00000592782.5	NMT1	0.455929	0.0034221	3.8243	top 10%
ENST00000373670.5	RC3H2	0.470609	0.00343752	-0.992672	bottom 90%
ENST00000392017.8	ATG16L1	0.694237	0.00345265	-0.243203	bottom 90%
ENST00000314028.10	CSNK1D	0.497536	0.00348643	-0.0431257	bottom 90%
ENST00000395284.7	CDK1	-0.458869	0.00351849	-0.0924833	bottom 90%
ENST00000625521.2	UBAP1	-0.441233	0.00352599	-0.086803	bottom 90%
ENST00000265433.7	NBN	-0.60991	0.00355339	2.34192	bottom 90%
ENST00000525815.5	SLC35F2	-0.696505	0.00356278	-0.126747	bottom 90%
ENST00000557854.5	GMPR2	-0.749037	0.00356518	-0.146535	bottom 90%
ENST00000606320.5	MPHOSPH9	-0.629559	0.00356518	0.640846	bottom 90%
ENST00000375663.7	VARS	-0.445033	0.00357078	-0.31163	bottom 90%
ENST00000318059.7	PAM16	-0.580413	0.00360954	0.0812089	bottom 90%
ENST00000524782.5	ARFGAP2	-0.871284	0.00363158	0.306022	bottom 90%
ENST00000308375.10	GMPPB	-0.729277	0.00365855	-0.0958692	bottom 90%
ENST00000593135.5	KIF18B	0.804905	0.00369423	-0.326184	bottom 90%
ENST00000308022.6	TMEM134	-0.750934	0.00374382	0.257678	bottom 90%
ENST00000605844.5	TAF15	-0.421891	0.0037557	11.205	top 2%
ENST00000611843.4	ANXA8	-0.806112	0.0037557	-0.244931	bottom 90%
ENST00000465784.6	TBC1D2	0.782844	0.00378053	2.6052	bottom 90%
ENST00000325642.7	PPM1A	0.656158	0.00378604	5.69986	top 10%
ENST00000291577.10	GATD3A	0.725479	0.00381821	-0.233314	bottom 90%
ENST00000225728.7	MED31	-0.611582	0.00383239	0.0775202	bottom 90%
ENST00000395965.7	FAM172A	-0.730378	0.00383239	1.24737	bottom 90%
ENST00000451288.6	DCUN1D4	-0.650837	0.00387571	0.848399	bottom 90%
ENST00000262848.5	PRKX	0.676668	0.00387789	-0.167106	bottom 90%
ENST00000335125.10	DHRS4L2	-0.774521	0.00387789	0.184093	bottom 90%
ENST00000337537.7	PPP2R5E	0.535616	0.00393312	-0.402488	bottom 90%
ENST00000262710.5	ACIN1	1.40888	0.00394678	12.0569	top 2%
ENST00000359428.9	NUP214	0.581403	0.0039852	-2.00765	bottom 90%
ENST00000401500.6	WDR62	0.790069	0.00402194	-0.844198	bottom 90%
ENST00000404138.5	ZBTB40	0.782773	0.00402875	-0.331406	bottom 90%
ENST00000367696.6	RC3H1	0.811202	0.00405583	-1.05225	bottom 90%
ENST00000238647.4	IRF2BPL	0.695911	0.00406229	7.62576	top 10%
ENST00000372621.8	CTPS1	-0.519049	0.00407234	-0.613637	bottom 90%
ENST00000371092.7	ITGB3BP	-0.558051	0.00409276	2.16963	bottom 90%
ENST00000587989.1	TMUB2	-0.748658	0.00409632	0.104792	bottom 90%
ENST00000381473.7	OCIAD1	-0.462358	0.00415946	0.821916	bottom 90%
ENST00000290079.8	TMEM141	-0.561382	0.004177	0.104435	bottom 90%
ENST00000399396.7	N4BP2L2	-0.638942	0.00418116	5.44518	top 10%
ENST00000471181.7	BRCA1	-0.734355	0.00421218	2.49188	bottom 90%
ENST00000539589.5	PACSIN3	-0.530202	0.00421437	1.19922	bottom 90%
ENST00000245934.11	SYMPK	0.562822	0.0042443	-0.114088	bottom 90%
ENST00000331803.8	UPP1	-0.647337	0.0042443	-0.0652744	bottom 90%
ENST00000375687.9	ASXL1	0.483985	0.0042443	-0.718069	bottom 90%
ENST00000504968.6	SEC24B	0.80003	0.00425552	-0.16424	bottom 90%
ENST00000352035.6	ACLY	-0.340892	0.00430583	-1.45084	bottom 90%
ENST00000266679.8	CPSF6	0.594473	0.0043543	0.0596841	bottom 90%
ENST00000371589.8	MAN1B1	-0.574079	0.00436282	-0.0288497	bottom 90%
ENST00000356805.8	SPTBN1	-0.512851	0.00436618	1.16344	bottom 90%
ENST00000218224.8	PQBP1	-0.504399	0.00442578	0.226444	bottom 90%
ENST00000339594.8	BAZ1B	0.464843	0.004454	10.1283	top 10%
ENST00000379999.6	FBH1	0.555172	0.00445946	-0.965928	bottom 90%
ENST00000369076.7	ATG5	-0.586536	0.00455126	-0.099421	bottom 90%
ENST00000438925.6	MMS19	-0.545281	0.00455126	-0.95998	bottom 90%
ENST00000225964.9	COL1A1	-0.482107	0.00455369	0.0753097	bottom 90%
ENST00000590958.5	COASY	-0.465604	0.00455369	-0.429788	bottom 90%
ENST00000358350.8	FRYL	0.734853	0.00462234	-2.83852	bottom 90%
ENST00000295087.12	ARL5A	0.547258	0.00464969	-0.116861	bottom 90%
ENST00000427569.6	AARSD1	-0.551803	0.00464969	0.00292597	bottom 90%
ENST00000415061.7	RDH13	0.672048	0.00466485	-0.256876	bottom 90%
ENST00000341511.10	ABCA2	-0.867986	0.00468614	-0.308952	bottom 90%
ENST00000525621.5	TYK2	-0.650575	0.00472551	-0.283697	bottom 90%
ENST00000397498.8	ARL16	-0.528066	0.0047755	0.00834446	bottom 90%
ENST00000371100.8	GNAS	0.382331	0.00477786	-0.035415	bottom 90%
ENST00000397066.8	CCNF	0.634478	0.00480542	-0.474098	bottom 90%
ENST00000504156.6	HARS	-0.515036	0.00482147	0.172476	bottom 90%
ENST00000314423.11	UTP4	0.519889	0.00488444	-0.839551	bottom 90%
ENST00000372022.5	SURF6	0.479031	0.00488966	3.04296	top 10%
ENST00000519449.5	RNF19A	-0.632506	0.00497044	0.501878	bottom 90%
ENST00000281928.8	MED13L	0.779981	0.00497573	-1.9133	bottom 90%
ENST00000218388.8	TIMP1	-0.486332	0.00500706	-0.246489	bottom 90%
ENST00000394805.7	MATR3	-0.417039	0.00502737	3.12546	top 10%
ENST00000395550.6	SLC26A6	-0.702678	0.00502737	0.232191	bottom 90%
ENST00000336737.8	HDHD5	0.705575	0.00506782	0.0105213	bottom 90%
ENST00000254799.10	GRSF1	0.419971	0.00506824	-0.0525093	bottom 90%
ENST00000318967.6	INTS3	0.761442	0.00506824	2.20589	bottom 90%
ENST00000367123.7	SRGAP2C	0.728557	0.00507411	1.16658	bottom 90%
ENST00000368521.9	C1orf43	-0.407073	0.00507411	-0.23835	bottom 90%
ENST00000306721.7	CDCA7	-0.732748	0.00511687	0.70526	bottom 90%
ENST00000352410.8	MPI	-0.638237	0.00511687	-0.424404	bottom 90%
ENST00000373151.6	MAP7D1	0.418517	0.00511687	9.64315	top 10%
ENST00000578822.5	NAT9	0.670836	0.00511687	0.263154	bottom 90%
ENST00000331573.7	PSMG1	-0.488196	0.00514891	2.53444	bottom 90%
ENST00000307363.9	GLB1	0.654219	0.0051562	-0.633641	bottom 90%
ENST00000377891.6	SLC3A2	-0.3552	0.00515945	-0.0746791	bottom 90%
ENST00000361417.6	PHLDB1	0.804285	0.00518756	4.96776	top 10%
ENST00000395287.5	BRD2	0.4785	0.00518756	5.1394	top 10%
ENST00000536435.6	ZNF268	0.755284	0.00519001	-0.146053	bottom 90%
ENST00000409080.5	ITGA6	-0.728867	0.0052807	0.0770185	bottom 90%
ENST00000643639.1	FXN	0.845261	0.00529114	-0.140643	bottom 90%
ENST00000292330.2	PPP1R35	-0.563683	0.00531565	1.05774	bottom 90%
ENST00000293350.8	ALDH16A1	-0.727362	0.00533463	1.51173	bottom 90%
ENST00000317551.10	CERS5	-0.820229	0.00533922	-0.43511	bottom 90%
ENST00000222330.7	GSK3A	0.520363	0.00535052	1.26743	bottom 90%
ENST00000316052.5	EXOSC4	-0.3791	0.00542974	0.241087	bottom 90%
ENST00000521861.5	EIF3H	-0.341086	0.00542974	0.142104	bottom 90%
ENST00000329236.8	RBM10	0.500347	0.00546478	8.85433	top 10%
ENST00000394857.7	ZP3	-0.707883	0.00547317	-0.612986	bottom 90%
ENST00000361243.6	AKAP13	0.683605	0.00547429	3.24005	top 10%
ENST00000372228.7	POMT1	-0.748264	0.00550848	0.2882	bottom 90%
ENST00000643754.2	RPL11	-0.346993	0.00552997	-0.132378	bottom 90%
ENST00000330579.5	NOC4L	-0.594452	0.00555245	0.204781	bottom 90%
ENST00000263239.6	DDX18	0.456882	0.00557717	5.189	top 10%
ENST00000296444.6	SHISA5	-0.449118	0.00557717	-0.167769	bottom 90%
ENST00000472947.5	NMD3	0.76022	0.00558239	-0.0720043	bottom 90%
ENST00000222399.10	LAMB1	-0.605971	0.00559543	1.23258	bottom 90%
ENST00000228136.8	C11orf58	0.364298	0.0055972	1.05573	bottom 90%
ENST00000247665.11	PHPT1	-0.56449	0.00561005	-0.142871	bottom 90%
ENST00000279036.11	PIGT	-0.523617	0.00561275	-0.862636	bottom 90%
ENST00000643116.2	AP3D1	0.442891	0.00562697	7.87135	top 10%
ENST00000257013.8	RTL8C	0.468722	0.00564197	-0.0526234	bottom 90%
ENST00000483233.5	ABHD14B	-0.788491	0.00567405	0.261362	bottom 90%
ENST00000013807.9	ERCC1	-0.494885	0.0056939	-0.240378	bottom 90%
ENST00000262374.9	ALG1	-0.527753	0.0056939	0.38297	bottom 90%
ENST00000405977.5	BTBD3	-0.461828	0.0056939	0.0696423	bottom 90%
ENST00000241436.8	POLK	-0.644088	0.00571203	1.70508	bottom 90%
ENST00000287598.10	BUB1B	0.734529	0.00571203	0.956496	bottom 90%
ENST00000468694.5	DBNL	-0.528063	0.0058055	3.02023	bottom 90%
ENST00000282892.3	MED21	-0.504286	0.00581116	-0.102455	bottom 90%
ENST00000342085.8	PDPK1	0.572454	0.00581116	-0.466884	bottom 90%
ENST00000392403.7	ASH1L	0.707375	0.00585264	2.66576	bottom 90%
ENST00000360240.10	MAP4	0.38959	0.00585632	-1.02583	bottom 90%
ENST00000369393.7	MDN1	0.656719	0.00586974	5.37708	top 10%
ENST00000394900.7	TKFC	-0.681149	0.00586974	0.372155	bottom 90%
ENST00000295006.5	CAPN2	-0.365782	0.00592713	0.831007	bottom 90%
ENST00000543095.6	HEATR5A	-0.566365	0.00595338	-2.16142	bottom 90%
ENST00000377079.8	LMAN2L	-0.75099	0.00596457	-0.114454	bottom 90%
ENST00000367505.6	SHPRH	0.933828	0.0059713	0.623942	bottom 90%
ENST00000342456.10	ALDH3B1	-0.584104	0.00609688	-0.235215	bottom 90%
ENST00000396779.7	TIMM17B	-0.525022	0.00609688	-0.0806185	bottom 90%
ENST00000354209.7	PRKAA1	0.494876	0.0061189	-0.537543	bottom 90%
ENST00000303071.9	DONSON	-0.605033	0.00617518	-0.157352	bottom 90%
ENST00000306875.9	COG8	0.561788	0.00620584	0.440237	bottom 90%
ENST00000447079.4	CDK12	0.579948	0.00626762	0.394531	bottom 90%
ENST00000572621.5	PRPF8	0.591735	0.00626762	-2.10538	bottom 90%
ENST00000379303.9	ACOT9	-0.56733	0.00626988	-0.686524	bottom 90%
ENST00000247461.8	CANX	-0.401796	0.00636567	5.98229	top 10%
ENST00000264563.6	IL11	-0.661534	0.00643	0.157672	bottom 90%
ENST00000481508.1	SSBP1	-0.353281	0.00644852	-0.0869629	bottom 90%
ENST00000579690.5	YTHDC1	0.596896	0.00645961	21.8038	top 2%
ENST00000372538.7	COMTD1	-0.525144	0.00649221	0.246813	bottom 90%
ENST00000373130.7	STK40	0.709325	0.00649221	-0.126808	bottom 90%
ENST00000499666.6	LAMTOR3	0.74314	0.00657028	-0.131095	bottom 90%
ENST00000393114.7	CYREN	-0.673816	0.00661501	0.895286	bottom 90%
ENST00000262879.10	RALGAPB	0.731234	0.00661895	-1.31679	bottom 90%
ENST00000320574.9	POLE	0.60296	0.00662521	0.802065	bottom 90%
ENST00000337080.7	ZNF444	-0.522527	0.00662521	1.01556	bottom 90%
ENST00000225916.9	KAT2A	-0.424795	0.00672023	-0.781622	bottom 90%
ENST00000444449.6	AP1M1	0.462678	0.00672023	-0.21527	bottom 90%
ENST00000620134.4	NPRL3	-0.581405	0.00676552	-0.45095	bottom 90%
ENST00000565683.5	MAN2C1	-0.63124	0.00676755	-0.64655	bottom 90%
ENST00000585916.5	PIAS2	0.657837	0.00694629	-0.421336	bottom 90%
ENST00000300413.9	SNRPD1	-0.331379	0.00702871	3.0931	top 10%
ENST00000389805.8	SQSTM1	-0.312516	0.00703385	-0.172559	bottom 90%
ENST00000309422.6	VEGFB	-0.440259	0.00703836	-0.0376629	bottom 90%
ENST00000370315.3	CGAS	0.687938	0.00714545	0.662473	bottom 90%
ENST00000355371.8	SHTN1	-0.6106	0.00719319	4.32944	top 10%
ENST00000220669.9	ZFAND1	-0.659204	0.00720445	-0.0850822	bottom 90%
ENST00000276692.10	TATDN1	-0.500743	0.00720445	-0.101638	bottom 90%
ENST00000289371.10	EIF5B	0.524688	0.00730161	39.8211	top 2%
ENST00000261708.8	UTP6	0.671265	0.0073034	0.336465	bottom 90%
ENST00000371621.4	PTPN1	0.663456	0.00730956	0.336816	bottom 90%
ENST00000261965.7	TUBGCP3	0.668486	0.00733789	0.162111	bottom 90%
ENST00000380394.8	RPS6	-0.31767	0.00733789	0.336612	bottom 90%
ENST00000318978.5	CTXN1	-0.694966	0.00734552	0.0417862	bottom 90%
ENST00000424881.5	ZNF655	-0.672858	0.00738483	0.286058	bottom 90%
ENST00000375759.7	SPEN	0.69527	0.00741729	4.5648	top 10%
ENST00000291906.4	PKN3	-0.550124	0.0074329	0.857554	bottom 90%
ENST00000369713.9	GSTO1	-0.445124	0.00746264	0.0944878	bottom 90%
ENST00000335351.7	TCFL5	0.691964	0.00750668	2.41108	bottom 90%
ENST00000452929.6	KLC1	0.48852	0.00750671	0.690018	bottom 90%
ENST00000508394.6	SMUG1	-0.585346	0.00760062	0.137676	bottom 90%
ENST00000555463.1	ACYP1	-0.650923	0.00761698	0.00917761	bottom 90%
ENST00000302345.6	CANT1	-0.778136	0.00768112	-0.125716	bottom 90%
ENST00000269856.4	FEM1A	0.535207	0.00771698	0.435791	bottom 90%
ENST00000300146.9	PATL1	0.612597	0.0077412	0.0884713	bottom 90%
ENST00000297056.10	DAGLB	-0.777884	0.00776651	-0.71778	bottom 90%
ENST00000373178.4	ADPRHL2	0.539012	0.00776651	0.211075	bottom 90%
ENST00000222305.7	USF2	0.357173	0.00782061	0.917365	bottom 90%
ENST00000382862.7	MSLN	-0.614457	0.00782207	0.187956	bottom 90%
ENST00000381396.9	CCP110	0.652418	0.00786094	3.08544	top 10%
ENST00000322764.9	ZYX	-0.357507	0.00800069	0.340895	bottom 90%
ENST00000256996.8	DDB2	-0.557847	0.00804149	0.000727038	bottom 90%
ENST00000248929.13	SGSM3	0.441231	0.00806718	-0.893766	bottom 90%
ENST00000333461.5	STAC2	-0.522567	0.00818552	-0.284498	bottom 90%
ENST00000322048.11	ROGDI	-0.776535	0.00819442	0.221797	bottom 90%
ENST00000253122.9	SLC6A8	0.417037	0.00821006	-0.44126	bottom 90%
ENST00000312397.9	SART1	0.509443	0.00822988	5.57723	top 10%
ENST00000356994.6	SCRIB	0.474956	0.00823135	10.5154	top 2%
ENST00000388752.7	MRPL2	-0.638123	0.00825612	-0.100647	bottom 90%
ENST00000271375.6	SFT2D2	-0.590017	0.00828516	0.0345057	bottom 90%
ENST00000402198.5	SETD5	0.420915	0.00833491	0.905855	bottom 90%
ENST00000496811.5	DHX36	1.016	0.00835038	3.10417	top 10%
ENST00000396832.5	CSNK1E	0.415314	0.00837184	-0.0494263	bottom 90%
ENST00000375315.6	C9orf3	-0.466127	0.00837868	-0.897917	bottom 90%
ENST00000519374.5	ATP6V0E1	-0.418875	0.00838483	-0.0565267	bottom 90%
ENST00000428216.3	MAVS	-0.649037	0.00839146	-0.140425	bottom 90%
ENST00000269571.9	ERBB2	-0.751275	0.00839642	-0.763952	bottom 90%
ENST00000248553.6	HSPB1	-0.307296	0.00840679	-0.073743	bottom 90%
ENST00000251849.8	RAF1	0.627501	0.00840679	-0.7304	bottom 90%
ENST00000246957.9	TRAP1	-0.399252	0.00843925	-0.127994	bottom 90%
ENST00000333511.8	BSG	-0.563602	0.00843925	-0.0852117	bottom 90%
ENST00000611517.4	TMEM222	-0.770122	0.00843925	-0.0571915	bottom 90%
ENST00000592540.5	SPC24	-0.579596	0.00846803	1.39424	bottom 90%
ENST00000372434.5	HYI	-0.520783	0.00850978	0.234581	bottom 90%
ENST00000423538.6	SLC25A44	-0.58636	0.0085632	-0.434881	bottom 90%
ENST00000361367.6	CTR9	0.644882	0.00864531	3.90673	top 10%
ENST00000372133.7	MRPS18A	-0.517464	0.0087167	-0.219254	bottom 90%
ENST00000268616.8	ZCCHC14	0.694702	0.0087757	-0.349616	bottom 90%
ENST00000359462.9	PCBP2	0.333733	0.00877914	-0.0286146	bottom 90%
ENST00000270221.10	EMP3	-0.629794	0.008781	-0.154575	bottom 90%
ENST00000647444.1	PTP4A2	0.398922	0.00878289	-0.282598	bottom 90%
ENST00000392993.6	GK5	0.743407	0.0088219	-0.415228	bottom 90%
ENST00000402939.6	MAGI1	0.704286	0.00894264	9.53839	top 10%
ENST00000266022.8	RBM6	0.633005	0.00895018	2.36207	bottom 90%
ENST00000395159.6	TIMM9	-0.504445	0.00895186	0.260877	bottom 90%
ENST00000319715.9	RBBP6	0.499981	0.00895512	26.7404	top 2%
ENST00000336032.3	PNRC1	0.62228	0.00895512	0.802786	bottom 90%
ENST00000358039.8	ST7L	-0.683923	0.00900111	0.355768	bottom 90%
ENST00000257181.9	PRPF38A	0.386261	0.00906927	1.37519	bottom 90%
ENST00000216254.8	ACO2	0.502774	0.00907993	-0.155494	bottom 90%
ENST00000222145.8	RASIP1	-0.409287	0.00908141	2.27095	bottom 90%
ENST00000336180.6	LIMK1	-0.785554	0.00908357	-0.335576	bottom 90%
ENST00000403825.7	IFRD1	0.483078	0.0090895	-0.0339606	bottom 90%
ENST00000262460.4	GINS1	-0.658161	0.00911203	-0.233924	bottom 90%
ENST00000394886.6	CDC23	0.664168	0.00922483	-0.740689	bottom 90%
ENST00000537345.5	ATP1A1	-0.352537	0.00924898	-0.712708	bottom 90%
ENST00000493442.1	FAM199X	0.535067	0.00947569	0.387325	bottom 90%
ENST00000370109.7	DPH5	-0.705614	0.00958685	0.334599	bottom 90%
ENST00000362042.7	NFE2L1	-0.559945	0.00965232	0.274782	bottom 90%
ENST00000360467.6	COL4A2	-0.478323	0.00966871	0.969861	bottom 90%
ENST00000253024.9	TRIM28	-0.351532	0.00978686	0.808666	bottom 90%
ENST00000361813.5	SMG5	0.501507	0.00980493	-0.771625	bottom 90%
ENST00000366582.7	HEATR1	0.59006	0.00985459	-2.561	bottom 90%
ENST00000376836.7	COMMD3	-0.643872	0.00987696	-0.110691	bottom 90%
ENST00000293379.8	ITGA5	-0.648708	0.0099066	-1.03936	bottom 90%
ENST00000371998.7	NCOA3	0.703895	0.0099066	6.02203	top 10%
ENST00000639955.1	NECAP1	0.605326	0.0099362	-0.145169	bottom 90%
ENST00000369755.3	SLK	0.652991	0.0100504	8.94683	top 10%
ENST00000380821.7	SNAPC3	0.596342	0.0100672	0.0942803	bottom 90%
ENST00000615984.4	METTL23	-0.539466	0.0100672	-0.163136	bottom 90%
ENST00000369405.7	ZDHHC6	-0.621588	0.0100938	-0.212894	bottom 90%
ENST00000580168.5	HELZ	0.682304	0.0101063	-1.55582	bottom 90%
ENST00000538862.6	CDCA3	-0.481107	0.0102956	-0.194583	bottom 90%
ENST00000248089.7	HCFC1R1	-0.431801	0.0104288	0.329538	bottom 90%
ENST00000370918.8	ELOVL5	-0.446684	0.0104362	-0.320889	bottom 90%
ENST00000259371.6	DAB2IP	0.783391	0.0104516	0.164407	bottom 90%
ENST00000371443.5	MRPL41	-0.492259	0.0104984	-0.0505296	bottom 90%
ENST00000306729.11	ASPSCR1	-0.700655	0.0105239	4.61024	top 10%
ENST00000419065.6	PSMG4	0.576493	0.010533	-0.0578043	bottom 90%
ENST00000261735.3	ERP29	-0.401473	0.010542	0.835608	bottom 90%
ENST00000258145.7	GNS	-0.693335	0.0105638	-0.393283	bottom 90%
ENST00000326624.2	ZBTB33	0.652523	0.0105988	0.138735	bottom 90%
ENST00000254624.9	EFR3A	0.650619	0.0106252	0.329897	bottom 90%
ENST00000553532.5	TIMELESS	-0.569099	0.0106657	7.07672	top 10%
ENST00000613058.4	SLC4A1AP	0.529269	0.0107337	6.50352	top 10%
ENST00000350028.4	SAMM50	-0.538021	0.0107797	-0.433602	bottom 90%
ENST00000418988.2	PSMA1	-0.352747	0.01083	-0.168606	bottom 90%
ENST00000394588.3	NMB	0.569777	0.0108619	-0.121436	bottom 90%
ENST00000316623.9	FBN1	-0.469578	0.0108664	-2.5586	bottom 90%
ENST00000595090.5	RUVBL2	-0.358228	0.0108708	0.0479196	bottom 90%
ENST00000008527.9	CRY1	0.635474	0.0109008	-0.701578	bottom 90%
ENST00000315970.11	OS9	-0.571698	0.0109118	3.42188	top 10%
ENST00000354105.9	CWF19L1	-0.699535	0.0109194	-0.562424	bottom 90%
ENST00000257934.8	ESPL1	0.782395	0.0109824	-1.2581	bottom 90%
ENST00000258886.12	IREB2	0.58652	0.0109824	-0.972589	bottom 90%
ENST00000401867.5	P4HA2	-0.603684	0.0109824	-0.476847	bottom 90%
ENST00000530374.5	CYHR1	-0.518887	0.0110091	2.31877	bottom 90%
ENST00000374135.8	GPN2	0.559159	0.0110183	-0.116805	bottom 90%
ENST00000313708.10	EBF1	0.708629	0.0110513	-0.33235	bottom 90%
ENST00000337768.9	SUPT7L	-0.517594	0.0110624	-0.161015	bottom 90%
ENST00000340116.12	ENOSF1	-0.528199	0.0110661	-0.242079	bottom 90%
ENST00000526683.5	PUF60	-0.363914	0.0110735	1.33776	bottom 90%
ENST00000495880.1	DUSP7	0.611468	0.0110821	0.371244	bottom 90%
ENST00000298786.4	SHLD2	-0.525855	0.0110912	-0.286696	bottom 90%
ENST00000233616.8	MOGS	-0.772477	0.0111076	-0.0834756	bottom 90%
ENST00000262441.9	GLP2R	-0.468182	0.0111076	-0.288218	bottom 90%
ENST00000300134.7	STAT6	-0.6548	0.0111107	-0.493429	bottom 90%
ENST00000454077.6	ATXN7L3	0.529666	0.0111483	-0.267433	bottom 90%
ENST00000263102.6	CCDC6	0.451496	0.0111758	1.52954	bottom 90%
ENST00000397708.1	MCM3AP	0.550567	0.0112995	-0.424391	bottom 90%
ENST00000607016.1	NUDT3	0.421519	0.0113359	0.821204	bottom 90%
ENST00000376729.9	WDR13	-0.507271	0.0113502	-0.262551	bottom 90%
ENST00000287169.7	ZDHHC5	-0.568343	0.0113683	-0.597392	bottom 90%
ENST00000311083.9	CSRP2	-0.573728	0.0113856	-0.216109	bottom 90%
ENST00000238721.8	TP53I3	-0.723807	0.0114204	-0.42952	bottom 90%
ENST00000265361.7	SEMA3C	-0.620139	0.0115313	-0.949023	bottom 90%
ENST00000289228.6	ACTR1B	-0.567064	0.0115313	-0.292233	bottom 90%
ENST00000356239.7	AKAP9	-0.653441	0.0115313	34.4069	top 2%
ENST00000356657.10	FDPS	-0.534599	0.0115695	-0.249501	bottom 90%
ENST00000156084.8	OTUD5	0.395774	0.0115763	0.719589	bottom 90%
ENST00000426705.6	SELENBP1	-0.638999	0.0116083	-0.260048	bottom 90%
ENST00000249776.12	KNSTRN	-0.39804	0.0116387	0.47105	bottom 90%
ENST00000423316.6	EEF1D	-0.401839	0.0116415	1.6601	bottom 90%
ENST00000564053.5	NOL3	-0.454497	0.0116706	1.91702	bottom 90%
ENST00000291634.10	FAM207A	-0.594395	0.0117692	0.905751	bottom 90%
ENST00000356386.6	BTN3A2	-0.606293	0.0118626	0.100141	bottom 90%
ENST00000414716.7	CEP170B	0.579687	0.0118696	0.24915	bottom 90%
ENST00000402418.7	SLC25A19	-0.460862	0.0119412	-0.432715	bottom 90%
ENST00000237536.8	SOGA1	0.643948	0.0119468	4.94179	top 10%
ENST00000221543.9	TBC1D17	0.665113	0.0120038	-0.627167	bottom 90%
ENST00000355467.5	ZNF512	-0.647153	0.0120092	1.01398	bottom 90%
ENST00000299427.11	TPP1	-0.633236	0.0120317	-0.49218	bottom 90%
ENST00000445061.5	DHX30	0.388768	0.0120674	-0.0443583	bottom 90%
ENST00000393328.6	SPOP	0.360668	0.0121027	-0.574575	bottom 90%
ENST00000253925.11	PPFIA1	0.653126	0.0121803	2.8261	bottom 90%
ENST00000281950.7	GEMIN6	-0.513459	0.0121817	0.181993	bottom 90%
ENST00000265970.11	PIK3C2A	0.671069	0.0123108	-1.45498	bottom 90%
ENST00000366669.8	COG2	0.597531	0.0123313	-0.790568	bottom 90%
ENST00000544627.5	ATF7IP	0.744347	0.0123544	2.32872	bottom 90%
ENST00000296127.7	ZDHHC3	0.3954	0.0123885	0.189404	bottom 90%
ENST00000301785.6	HNRNPUL2	0.388459	0.0124853	7.75261	top 10%
ENST00000261658.6	BFAR	-0.407082	0.0125007	-0.587992	bottom 90%
ENST00000358215.8	GMPPA	-0.521017	0.0126185	-0.172536	bottom 90%
ENST00000279392.7	HIRIP3	-0.55332	0.0126461	10.3537	top 10%
ENST00000265343.9	AFF4	0.54006	0.0126513	1.16791	bottom 90%
ENST00000373664.7	RBL1	0.745518	0.0126632	-0.378456	bottom 90%
ENST00000361756.7	RNF121	-0.61836	0.0127169	0.16633	bottom 90%
ENST00000373202.7	SGPL1	-0.725678	0.0127169	-0.450332	bottom 90%
ENST00000374279.3	UGCG	-0.750606	0.0127169	-0.387247	bottom 90%
ENST00000261558.7	AP5M1	0.647109	0.0127766	-0.453333	bottom 90%
ENST00000403766.7	UBAC2	-0.447827	0.0127874	-0.302245	bottom 90%
ENST00000360683.6	CSNK1G3	0.508633	0.0128074	0.30394	bottom 90%
ENST00000392481.6	RFC4	0.449349	0.0128124	-0.335867	bottom 90%
ENST00000304874.13	ASL	-0.658747	0.0128915	-0.310553	bottom 90%
ENST00000378509.8	SLC35B4	-0.554862	0.0129255	-0.243739	bottom 90%
ENST00000549920.5	RPL18	-0.432179	0.0129255	-0.107387	bottom 90%
ENST00000618518.3	GAS2L1	-0.544666	0.0129288	0.601392	bottom 90%
ENST00000324938.9	LIMS2	-0.615545	0.0130556	0.0333474	bottom 90%
ENST00000394532.7	BAD	-0.499326	0.0131776	0.409591	bottom 90%
ENST00000251636.9	DHX29	0.56174	0.0132043	5.12927	top 10%
ENST00000328827.8	PAWR	0.370161	0.0132496	2.01031	bottom 90%
ENST00000392971.6	NBPF20	0.992772	0.0132551	101.083	top 2%
ENST00000375128.4	XPA	-0.59501	0.013256	3.48636	top 10%
ENST00000253047.6	TMEM160	-0.443717	0.0132771	0.494977	bottom 90%
ENST00000368575.3	RAB13	-0.516086	0.0133215	-0.0574732	bottom 90%
ENST00000381884.8	CENPJ	-0.712348	0.0135658	5.65461	top 10%
ENST00000549982.5	MRPL42	0.39697	0.0135658	0.10727	bottom 90%
ENST00000270257.8	GEMIN7	-0.441296	0.0135928	-0.0781582	bottom 90%
ENST00000352645.4	ZC3H7B	0.511746	0.0136081	-0.527186	bottom 90%
ENST00000327898.9	AFMID	-0.475877	0.0136555	-0.196199	bottom 90%
ENST00000244020.4	SRSF6	-0.35772	0.0137588	-0.14732	bottom 90%
ENST00000370360.7	GLMN	-0.74361	0.0137629	0.867844	bottom 90%
ENST00000264454.7	SEC22C	-0.571007	0.0137674	-0.423537	bottom 90%
ENST00000544017.5	TIMM50	-0.407882	0.0137674	0.384704	bottom 90%
ENST00000300255.6	EVA1C	-0.492989	0.0137868	0.727953	bottom 90%
ENST00000394908.8	FLOT2	-0.450039	0.0138068	0.261138	bottom 90%
ENST00000454061.5	BBIP1	-0.502698	0.0138805	-0.124436	bottom 90%
ENST00000330899.4	DNAJA1	-0.315424	0.0138856	0.652014	bottom 90%
ENST00000409296.7	IPO11	0.507308	0.0139269	-0.411603	bottom 90%
ENST00000614790.4	CWC25	0.63891	0.0139269	6.145	top 10%
ENST00000341846.9	TRIM29	-0.53515	0.0139436	0.746453	bottom 90%
ENST00000249442.10	MTX2	-0.585029	0.0139602	-0.271568	bottom 90%
ENST00000263681.6	POLD3	0.846502	0.0139602	1.83625	bottom 90%
ENST00000348227.4	WDR54	-0.493945	0.0140008	-0.161992	bottom 90%
ENST00000311669.12	ADPGK	-0.598968	0.0140303	-0.475868	bottom 90%
ENST00000393760.5	ZDHHC16	-0.503155	0.0140999	-0.31874	bottom 90%
ENST00000407418.7	CBX6	-0.400088	0.0140999	0.1523	bottom 90%
ENST00000374893.10	ECE1	-0.415001	0.0141845	-0.412999	bottom 90%
ENST00000348411.2	FTSJ1	0.362227	0.0142213	-0.162934	bottom 90%
ENST00000333141.6	DCAF4L1	-1.24382	0.0142696	-0.152624	bottom 90%
ENST00000393346.7	PICALM	-0.481823	0.0142838	0.123542	bottom 90%
ENST00000236671.6	CTSD	-0.497994	0.0142918	-0.217094	bottom 90%
ENST00000314392.12	DPM2	-0.488879	0.014372	-0.00987379	bottom 90%
ENST00000381298.6	IL6ST	-0.530979	0.014372	-0.590177	bottom 90%
ENST00000412036.6	CXXC1	0.534959	0.014372	1.39664	bottom 90%
ENST00000259335.8	ECPAS	0.417572	0.0144713	-1.44665	bottom 90%
ENST00000376510.7	MSRB2	-0.556411	0.0145418	0.212634	bottom 90%
ENST00000376621.7	GNL1	-0.449166	0.0145592	7.26015	top 10%
ENST00000321337.11	SENP3	1.19724	0.0146944	4.85738	top 10%
ENST00000332624.7	TRAK2	0.522724	0.0146944	-0.861631	bottom 90%
ENST00000373580.7	OLFML2A	-0.695086	0.0146944	-0.213194	bottom 90%
ENST00000435065.6	SLC22A5	-0.639325	0.0147025	-0.0890893	bottom 90%
ENST00000464845.5	NAA10	-0.425914	0.0147122	0.12724	bottom 90%
ENST00000369151.7	CACUL1	0.547323	0.0147373	0.612839	bottom 90%
ENST00000403299.5	CARD10	0.749974	0.0147373	5.88827	top 10%
ENST00000231948.8	CRBN	-0.585601	0.0147906	0.293501	bottom 90%
ENST00000424459.7	GPBP1	-0.397949	0.0148327	0.862906	bottom 90%
ENST00000287859.10	ODR4	-0.646818	0.0148967	-0.0935442	bottom 90%
ENST00000343411.7	MBTPS1	-0.533098	0.0149051	-1.20534	bottom 90%
ENST00000288774.7	PEX10	-0.56688	0.0149443	0.151183	bottom 90%
ENST00000362021.8	SLC39A13	-0.541795	0.0149728	-0.200871	bottom 90%
ENST00000361246.6	CDC42BPB	0.536064	0.0150318	0.992811	bottom 90%
ENST00000259632.11	DCTN3	-0.378078	0.0150632	-0.0975466	bottom 90%
ENST00000487418.6	IVD	0.541485	0.0150632	-0.0396913	bottom 90%
ENST00000427314.6	RACGAP1	-0.49654	0.0152685	-0.427616	bottom 90%
ENST00000380876.4	EIF3CL	-0.334678	0.0152975	3.86459	top 10%
ENST00000356731.9	HNRNPH1	0.348092	0.0153349	0.1512	bottom 90%
ENST00000371728.7	KIF20B	0.668916	0.0153674	16.832	top 2%
ENST00000377095.9	SLC25A39	0.35914	0.0153674	-0.203208	bottom 90%
ENST00000376649.7	PUS1	0.524094	0.015388	0.33461	bottom 90%
ENST00000332231.9	AP2A2	0.584087	0.0153974	-0.452053	bottom 90%
ENST00000389562.6	EP400	0.609041	0.0153974	14.9326	top 2%
ENST00000295321.8	IWS1	0.650543	0.0154872	4.6563	top 10%
ENST00000367627.7	TOR3A	-0.454143	0.0154872	-0.245826	bottom 90%
ENST00000370339.7	YTHDF1	-0.413376	0.0155865	0.0841158	bottom 90%
ENST00000301180.9	DIP2B	0.663053	0.0155937	-1.06071	bottom 90%
ENST00000395472.2	SOCS4	0.594205	0.0156183	0.191671	bottom 90%
ENST00000301332.3	KIFC2	-0.648376	0.0156208	2.36327	bottom 90%
ENST00000367942.3	ATF6	-0.49265	0.0156566	0.0914908	bottom 90%
ENST00000376227.3	CCDC22	-0.639724	0.0156566	0.15807	bottom 90%
ENST00000447393.5	PACS2	-0.651245	0.0156566	0.240091	bottom 90%
ENST00000372383.8	TSC22D3	0.455199	0.0157078	0.26971	bottom 90%
ENST00000265271.6	RBM27	0.586556	0.0157297	5.11543	top 10%
ENST00000645002.1	SNRPN	-0.375643	0.0158629	0.0555587	bottom 90%
ENST00000356091.10	NPEPL1	-0.529088	0.0158773	-0.0847409	bottom 90%
ENST00000375490.9	RBM7	0.644205	0.0159287	-0.0751251	bottom 90%
ENST00000372861.4	KCNK15	-0.747654	0.0160796	0.151981	bottom 90%
ENST00000327858.10	FBLN1	-0.434165	0.0160866	-0.0926628	bottom 90%
ENST00000373055.5	CDCA8	0.521477	0.0162133	1.71493	bottom 90%
ENST00000263256.6	DESI1	-0.381849	0.016222	-0.21309	bottom 90%
ENST00000317734.12	SLC35C2	-0.575529	0.0162778	0.0504912	bottom 90%
ENST00000278935.7	CEP164	0.676638	0.0163337	7.2729	top 10%
ENST00000328666.10	SIRT7	-0.468408	0.0163548	1.76476	bottom 90%
ENST00000293879.8	WDR90	-0.554031	0.0163573	-0.539277	bottom 90%
ENST00000377960.8	GLIPR2	-0.640895	0.0165054	-0.176636	bottom 90%
ENST00000409645.5	MGAT5	-0.701504	0.0165054	-0.598823	bottom 90%
ENST00000366971.8	FLVCR1	0.687776	0.0165134	-0.130575	bottom 90%
ENST00000216297.6	SUPT16H	0.385349	0.0166229	5.32191	top 10%
ENST00000373371.7	SLC2A8	-0.727751	0.016696	-0.131684	bottom 90%
ENST00000396634.5	HLA-A	-0.305065	0.016696	0.2867	bottom 90%
ENST00000405018.5	SUN2	-0.608016	0.016696	0.969009	bottom 90%
ENST00000430433.5	MRPL55	-0.431523	0.016696	-0.0249963	bottom 90%
ENST00000479303.1	GSTK1	-0.515497	0.0167264	-0.109549	bottom 90%
ENST00000627282.2	CNOT9	-0.33605	0.0168413	-0.246073	bottom 90%
ENST00000612421.3	SERPINB6	-0.437166	0.0168536	-0.179883	bottom 90%
ENST00000251607.10	TRNT1	0.548952	0.016874	0.887854	bottom 90%
ENST00000595962.5	ZNF480	0.583626	0.016874	-0.205224	bottom 90%
ENST00000258742.9	NUPL2	-0.512835	0.016931	-0.0973256	bottom 90%
ENST00000325722.7	KIAA0319L	-0.607597	0.016943	-1.21402	bottom 90%
ENST00000266014.10	GLT8D1	-0.57731	0.0170021	-0.451955	bottom 90%
ENST00000309295.8	EHBP1L1	-0.492783	0.0170021	4.65309	top 10%
ENST00000382745.8	CLCN7	-0.612516	0.0170021	-0.77138	bottom 90%
ENST00000002829.7	SEMA3F	-0.461526	0.0170696	-0.469828	bottom 90%
ENST00000412278.2	RBM14-RBM4	0.732459	0.0170696	0.448841	bottom 90%
ENST00000621232.5	G6PD	-0.344117	0.0171002	-0.525139	bottom 90%
ENST00000248114.6	GFER	0.491714	0.0172067	-0.0505663	bottom 90%
ENST00000354611.8	TYW5	-0.700145	0.0174011	-0.32987	bottom 90%
ENST00000269228.9	NPC1	-0.682589	0.0174614	-1.33599	bottom 90%
ENST00000452135.6	MAPK9	0.565849	0.0175437	0.596274	bottom 90%
ENST00000336812.4	DHX15	0.414717	0.0175573	0.525054	bottom 90%
ENST00000379550.5	ELF2	0.65256	0.0177108	0.526783	bottom 90%
ENST00000252603.6	PGLS	-0.477213	0.0177316	-0.208378	bottom 90%
ENST00000262415.7	DHX8	0.625057	0.0177455	-0.600418	bottom 90%
ENST00000383820.9	RPUSD3	-0.537413	0.0178118	-0.0520007	bottom 90%
ENST00000247970.8	PIN1	-0.410409	0.0178978	0.224521	bottom 90%
ENST00000397292.7	PLAA	0.478617	0.0179111	-0.423449	bottom 90%
ENST00000283646.4	RPIA	0.565311	0.0179485	-0.110337	bottom 90%
ENST00000311234.8	INTS6	0.53486	0.0179485	0.161758	bottom 90%
ENST00000374078.5	ROMO1	-0.370977	0.0179485	-0.0138356	bottom 90%
ENST00000396625.4	COL4A4	-0.657107	0.0179485	1.63613	bottom 90%
ENST00000285420.8	OTUD6B	0.500325	0.018168	1.80382	bottom 90%
ENST00000301964.6	TADA3	-0.364416	0.0182467	0.566297	bottom 90%
ENST00000616316.1	IFITM2	-0.426015	0.0183353	-0.0567103	bottom 90%
ENST00000645845.1	RPS6KA3	0.588464	0.0183786	-0.609716	bottom 90%
ENST00000396355.5	NDE1	0.464033	0.0184853	0.078147	bottom 90%
ENST00000305264.7	HDAC3	-0.43002	0.0185519	-0.367474	bottom 90%
ENST00000262507.10	COQ9	-0.540667	0.0186278	0.643888	bottom 90%
ENST00000368404.8	SLC50A1	-0.672254	0.0186422	-0.0594451	bottom 90%
ENST00000274192.6	SRD5A1	0.426634	0.018671	-0.302532	bottom 90%
ENST00000262584.7	RPL8	-0.352249	0.0187474	-0.229759	bottom 90%
ENST00000373489.9	PBX3	0.60681	0.0187474	-0.0610144	bottom 90%
ENST00000309822.6	UTP23	0.62041	0.0187525	4.07195	top 10%
ENST00000375299.7	UPF3A	-0.446068	0.0187525	10.4137	top 10%
ENST00000596148.2	TRAPPC5	-0.456425	0.0187528	0.616725	bottom 90%
ENST00000361055.8	UBA3	0.591394	0.0190536	0.415568	bottom 90%
ENST00000175756.9	PTPN18	-0.525376	0.0190863	0.566908	bottom 90%
ENST00000369109.7	APH1A	-0.379423	0.0191663	-0.0675965	bottom 90%
ENST00000447532.6	CYB561A3	-0.394589	0.0192664	-0.194407	bottom 90%
ENST00000313288.8	TACC3	0.4663	0.0193076	2.00865	bottom 90%
ENST00000320963.9	RCN2	0.52962	0.0193487	-0.105737	bottom 90%
ENST00000456763.6	MAPKBP1	0.816101	0.0193715	0.172425	bottom 90%
ENST00000267415.11	TINF2	-0.539074	0.0193725	-0.168675	bottom 90%
ENST00000616972.4	2002-09-01	-0.362358	0.0193918	0.322839	bottom 90%
ENST00000369905.8	ACTR1A	-0.476585	0.019442	-0.618682	bottom 90%
ENST00000520527.5	TPD52	-0.371025	0.0194854	0.497518	bottom 90%
ENST00000333676.7	MRPL12	-0.339418	0.0197108	-0.214582	bottom 90%
ENST00000313582.5	NFKBIB	-0.449523	0.0197256	0.604291	bottom 90%
ENST00000545947.5	DAG1	-0.422529	0.0198004	-1.21941	bottom 90%
ENST00000448276.6	SMARCD2	0.45992	0.0199492	-0.223905	bottom 90%
ENST00000371497.9	TSHZ2	-0.465178	0.0202848	3.49356	top 10%
ENST00000371717.7	PMPCA	-0.348824	0.0202848	-0.228601	bottom 90%
ENST00000233627.13	NDUFS7	-0.458796	0.0203399	0.00314263	bottom 90%
ENST00000268124.9	POLG	0.417068	0.0204952	4.28266	top 10%
ENST00000298532.2	SNAPC4	0.605586	0.0204952	7.02931	top 10%
ENST00000287078.6	TYSND1	-0.577779	0.0205264	1.17409	bottom 90%
ENST00000620338.4	ACD	0.559957	0.0206955	0.00603238	bottom 90%
ENST00000537328.5	TMEM258	-0.377222	0.0207854	-0.0291365	bottom 90%
ENST00000608872.5	FBXW2	0.379814	0.0208161	-0.487099	bottom 90%
ENST00000341165.10	NBR1	-0.468642	0.0208764	5.98935	top 10%
ENST00000381237.5	SLC39A14	-0.504948	0.0208764	-0.168025	bottom 90%
ENST00000569417.5	MLST8	-0.407756	0.0208764	-0.136885	bottom 90%
ENST00000322203.6	RPL10A	-0.362221	0.0209053	0.11989	bottom 90%
ENST00000262646.11	RAB2A	-0.316866	0.0209433	0.712515	bottom 90%
ENST00000334256.8	KPNA4	0.371357	0.0209816	0.0899284	bottom 90%
ENST00000302243.11	DDX19A	0.526559	0.0210733	-0.199248	bottom 90%
ENST00000613397.4	BIRC2	-0.530536	0.0210789	0.328592	bottom 90%
ENST00000455809.5	TAMM41	-0.563803	0.0211373	-0.407542	bottom 90%
ENST00000497547.1	RRP1	0.500546	0.021182	2.46184	bottom 90%
ENST00000562336.5	COX4I1	-0.356193	0.0212018	0.0789884	bottom 90%
ENST00000310942.8	CBX2	-0.487993	0.0212022	0.338592	bottom 90%
ENST00000341105.6	GATA2	0.41016	0.0212695	0.0688815	bottom 90%
ENST00000366535.3	ADSS	0.546027	0.0212994	0.881376	bottom 90%
ENST00000373812.7	YTHDF2	-0.378956	0.0214456	0.152898	bottom 90%
ENST00000511653.1	COPS4	-0.504538	0.0215668	-0.426785	bottom 90%
ENST00000334456.9	PDE2A	-0.353874	0.0215675	-0.512136	bottom 90%
ENST00000297990.8	NOL6	0.405991	0.0216026	-0.417301	bottom 90%
ENST00000622406.4	PCID2	0.477411	0.0216026	-0.559346	bottom 90%
ENST00000302450.10	CKAP2L	-0.549189	0.0216942	2.92907	bottom 90%
ENST00000217901.9	IDH3G	-0.433649	0.0217163	-0.195795	bottom 90%
ENST00000302904.8	UBTF	0.363844	0.0217405	6.43031	top 10%
ENST00000339659.9	DYRK1A	0.499257	0.0217858	-0.217256	bottom 90%
ENST00000333202.7	TM2D3	-0.510213	0.0218626	-0.245897	bottom 90%
ENST00000398136.6	TMEM123	0.481825	0.0218778	-0.102174	bottom 90%
ENST00000223208.9	CEP41	-0.590891	0.0221461	0.118921	bottom 90%
ENST00000334351.7	PNRC2	0.491227	0.0222066	0.395733	bottom 90%
ENST00000377673.9	FAM216A	-0.507188	0.0222833	0.278364	bottom 90%
ENST00000262144.10	WDR59	0.658801	0.0223934	-0.796704	bottom 90%
ENST00000264042.7	FARP2	0.562152	0.0223934	-0.89912	bottom 90%
ENST00000360128.10	MAK16	0.510709	0.0224295	1.50374	bottom 90%
ENST00000381809.7	AK3	-0.401918	0.0225402	-0.0921521	bottom 90%
ENST00000466397.5	RPL29	-0.387583	0.0225756	0.190163	bottom 90%
ENST00000399332.5	HECTD1	0.539563	0.0225848	0.813225	bottom 90%
ENST00000379119.6	BCAP29	-0.512554	0.0227067	3.0749	top 10%
ENST00000371756.3	UBAC1	-0.437767	0.022712	0.0583818	bottom 90%
ENST00000448552.6	CHTF8	-0.522025	0.022744	0.0245393	bottom 90%
ENST00000587950.5	C19orf70	-0.457447	0.0227622	-0.0166885	bottom 90%
ENST00000359308.8	XRCC6	-0.300944	0.0227778	0.130347	bottom 90%
ENST00000371732.9	CARD9	1.13152	0.0227892	3.157	top 10%
ENST00000613852.4	NAGK	-0.625305	0.0228889	0.718624	bottom 90%
ENST00000316084.9	RPS4X	-0.277244	0.0230193	-0.43938	bottom 90%
ENST00000507544.2	COX18	0.628845	0.0230797	-0.257333	bottom 90%
ENST00000233156.8	TFPI	-0.38452	0.0231115	2.56543	bottom 90%
ENST00000206595.10	G2E3	-0.623875	0.0231357	0.43504	bottom 90%
ENST00000394863.7	TGFB1I1	-0.480842	0.0231357	-0.4429	bottom 90%
ENST00000294304.11	LRP5	0.592045	0.0231551	-0.74638	bottom 90%
ENST00000553066.5	MYL6B	-0.386284	0.0232711	0.20842	bottom 90%
ENST00000376980.7	DNAJC1	-0.481051	0.0233015	3.4481	top 10%
ENST00000575842.5	ACTG1	-0.245182	0.0233051	-0.580102	bottom 90%
ENST00000228872.8	CDKN1B	0.475429	0.0233325	0.151759	bottom 90%
ENST00000310454.10	GPD2	-0.538822	0.0234228	-1.13664	bottom 90%
ENST00000414043.7	CAMTA2	-0.497359	0.0234542	-0.227521	bottom 90%
ENST00000247668.6	TRAF2	-0.4535	0.0235786	0.0994555	bottom 90%
ENST00000395443.6	QRICH1	0.459034	0.0236542	0.858763	bottom 90%
ENST00000399132.5	COL25A1	-0.603997	0.0236542	1.25006	bottom 90%
ENST00000211998.9	VCL	-0.465525	0.023669	-0.568273	bottom 90%
ENST00000299626.9	ALG8	-0.486274	0.0236777	-0.449996	bottom 90%
ENST00000429243.6	PRR13	-0.326674	0.0237053	0.9922	bottom 90%
ENST00000358273.8	NF1	0.455679	0.0239703	-2.12652	bottom 90%
ENST00000263697.5	DNAJC8	-0.31736	0.0240682	3.09668	top 10%
ENST00000372037.7	BMPR1A	-0.652196	0.0240801	-0.536681	bottom 90%
ENST00000554271.5	JKAMP	-0.569233	0.024383	-0.38088	bottom 90%
ENST00000530349.1	FAM89B	0.391047	0.0244619	0.376833	bottom 90%
ENST00000298585.2	ZMYND19	-0.349907	0.0244851	-0.206437	bottom 90%
ENST00000437198.6	PARN	-0.640285	0.0244851	1.87119	bottom 90%
ENST00000577830.5	CUEDC1	-0.510176	0.0245431	0.725264	bottom 90%
ENST00000274606.7	NHP2	-0.349994	0.0245816	0.114543	bottom 90%
ENST00000544803.5	LNPK	-0.574078	0.0245816	0.989591	bottom 90%
ENST00000610761.1	MAPK8IP3	0.618942	0.0245816	2.15374	bottom 90%
ENST00000458013.6	SNX27	0.502395	0.0245829	0.243346	bottom 90%
ENST00000621592.5	MYC	0.423993	0.0245829	0.0361322	bottom 90%
ENST00000259324.5	LRRC8A	0.554985	0.0246762	-0.104948	bottom 90%
ENST00000366672.4	GALNT2	-0.307125	0.0246972	-0.289806	bottom 90%
ENST00000617285.4	HYOU1	-0.653905	0.0247117	1.90564	bottom 90%
ENST00000307729.11	MLLT10	0.562817	0.0247142	2.50217	bottom 90%
ENST00000335791.9	ST6GALNAC4	-0.391777	0.0247666	-0.291702	bottom 90%
ENST00000346964.6	DLG1	0.487991	0.0247666	0.243655	bottom 90%
ENST00000344420.9	SLC35F6	-0.447652	0.0248029	-0.153651	bottom 90%
ENST00000254654.7	ILKAP	0.536227	0.0249109	0.27668	bottom 90%
ENST00000216146.8	RPL3	-0.317249	0.0249154	-2.82604e-05	bottom 90%
ENST00000310045.7	DSEL	0.66819	0.0250247	-0.632821	bottom 90%
ENST00000256255.10	SARAF	-0.344776	0.0250985	-0.214844	bottom 90%
ENST00000367429.8	CFH	-0.667753	0.025183	-1.00057	bottom 90%
ENST00000196061.4	PLOD1	-0.466202	0.0252701	-0.434759	bottom 90%
ENST00000374796.6	NCOA6	0.540352	0.0252701	4.36237	top 10%
ENST00000399788.6	KDM5A	0.502131	0.0252989	5.44309	top 10%
ENST00000370902.7	EXOSC1	-0.394146	0.0253022	-0.283919	bottom 90%
ENST00000292114.7	TMEM199	-0.526951	0.0253267	0.190668	bottom 90%
ENST00000216802.9	PSME2	-0.425682	0.0255056	-0.09552	bottom 90%
ENST00000296456.9	APEH	-0.411425	0.0255215	-0.428519	bottom 90%
ENST00000394951.5	BCKDK	-0.424188	0.0255293	-0.50943	bottom 90%
ENST00000371917.4	ARFGEF2	0.71689	0.0255551	-1.82628	bottom 90%
ENST00000278422.8	TMX2	-0.399484	0.0256205	-0.422831	bottom 90%
ENST00000342066.7	SAMD11	-0.473181	0.025664	0.071542	bottom 90%
ENST00000358625.3	WDR5	0.378513	0.025664	-0.250457	bottom 90%
ENST00000335255.9	FOXK2	0.523856	0.0257271	0.830362	bottom 90%
ENST00000423955.6	KRT86	0.64686	0.0257328	0.996211	bottom 90%
ENST00000429772.6	TMEM106C	-0.362215	0.0259277	-0.170971	bottom 90%
ENST00000264220.6	PPAT	0.402577	0.0260646	0.60733	bottom 90%
ENST00000216446.8	PLEK2	-0.569335	0.0260887	-0.375767	bottom 90%
ENST00000532414.2	MEX3A	0.485212	0.026234	0.0041271	bottom 90%
ENST00000316299.9	PRKAG1	-0.415381	0.0262755	-0.322564	bottom 90%
ENST00000410111.7	IMMT	-0.39917	0.0262755	0.628737	bottom 90%
ENST00000360614.7	LONP1	-0.412129	0.0263347	1.95067	bottom 90%
ENST00000526148.5	EIF4G2	0.255546	0.0264335	0.213341	bottom 90%
ENST00000593052.5	RPS15	-0.395496	0.0264335	0.327335	bottom 90%
ENST00000621093.4	POLR2J3	-0.960745	0.0264335	-0.163899	bottom 90%
ENST00000308893.8	TAOK2	0.428069	0.0264479	10.945	top 2%
ENST00000645482.1	TPM2	-0.278475	0.0265833	3.73563	top 10%
ENST00000372970.6	OSER1	-0.40895	0.0266703	-0.341511	bottom 90%
ENST00000379153.3	CD83	-0.489369	0.0268231	-0.116081	bottom 90%
ENST00000435041.2	UBE2J1	-0.456486	0.0270462	-0.435521	bottom 90%
ENST00000311575.5	FGFBP3	-0.687269	0.0271678	0.927912	bottom 90%
ENST00000595337.5	DEDD2	-0.497015	0.0272911	0.998675	bottom 90%
ENST00000409939.7	TBC1D10B	0.477811	0.0272998	5.33455	top 10%
ENST00000260643.6	PREB	-0.443667	0.0274325	0.32851	bottom 90%
ENST00000325207.9	RIC8A	0.387297	0.0274325	0.0680503	bottom 90%
ENST00000369498.7	FUNDC2	0.386268	0.0274465	0.0055487	bottom 90%
ENST00000427805.6	RPL36A	-0.354872	0.0274671	-0.0528015	bottom 90%
ENST00000340413.6	NUP43	0.474455	0.0275381	-0.289559	bottom 90%
ENST00000382985.8	METTL17	0.57574	0.0276922	-0.649986	bottom 90%
ENST00000375464.6	CARD19	-0.549043	0.0277338	-0.0965913	bottom 90%
ENST00000338920.8	PRRC2C	-0.447525	0.0279611	23.4915	top 2%
ENST00000309377.8	AKIP1	-0.48726	0.027972	-0.0974695	bottom 90%
ENST00000295688.7	CCT3	-0.330184	0.0280198	-0.319269	bottom 90%
ENST00000369797.7	PDCD11	0.535591	0.0281967	3.69172	top 10%
ENST00000356955.6	ADAM15	-0.428782	0.0283861	-0.723855	bottom 90%
ENST00000259154.8	KCTD3	0.433771	0.0284019	-0.173424	bottom 90%
ENST00000280612.9	SLC7A11	-0.398431	0.0284269	-0.492286	bottom 90%
ENST00000408925.3	C6orf226	-0.678059	0.0284812	-0.0993006	bottom 90%
ENST00000317827.8	TACC1	-0.466681	0.0284928	1.53881	bottom 90%
ENST00000543184.5	PRAME	-0.494832	0.0285412	-0.362929	bottom 90%
ENST00000625293.2	TREX1	-0.43865	0.0285412	-0.056702	bottom 90%
ENST00000225567.9	GOSR2	0.364794	0.0285873	-0.200105	bottom 90%
ENST00000443585.5	C12orf75	-0.465394	0.0286457	0.4043	bottom 90%
ENST00000562958.6	CNN2	-0.329142	0.0286751	-0.339124	bottom 90%
ENST00000356834.7	TBC1D9B	0.43344	0.0287226	-0.232632	bottom 90%
ENST00000316403.14	CLU	-0.298877	0.0289439	0.898259	bottom 90%
ENST00000300289.9	PDIA3	-0.39215	0.0292418	1.25495	bottom 90%
ENST00000265148.7	CENPE	0.594823	0.0292519	35.4332	top 2%
ENST00000005340.9	DVL2	0.57189	0.0294837	0.51932	bottom 90%
ENST00000161863.8	YTHDC2	0.606494	0.0295251	-0.021101	bottom 90%
ENST00000264157.9	CCNT2	-0.574494	0.0296831	0.835402	bottom 90%
ENST00000377348.6	VPS28	-0.472228	0.029735	-0.00599872	bottom 90%
ENST00000337338.9	LRRC8D	0.561448	0.0298789	-0.627526	bottom 90%
ENST00000369937.4	CUEDC2	-0.44235	0.0301044	0.0402408	bottom 90%
ENST00000343546.8	P4HTM	-0.540797	0.0302085	-0.129715	bottom 90%
ENST00000513374.1	TNFAIP8	0.460709	0.0302085	-0.129938	bottom 90%
ENST00000521389.5	RNF130	0.714701	0.0302085	-0.202506	bottom 90%
ENST00000523377.1	LYRM2	0.375085	0.0306099	0.267701	bottom 90%
ENST00000453372.6	ZNF562	0.520124	0.0306498	-0.308606	bottom 90%
ENST00000641597.1	PHGDH	-0.368464	0.0306902	-0.414131	bottom 90%
ENST00000450142.6	PPP1R12A	-0.430502	0.0307292	15.8867	top 2%
ENST00000284240.9	THY1	-0.54499	0.0309465	-0.052199	bottom 90%
ENST00000273077.8	PNKD	-0.391554	0.0309596	-0.0256576	bottom 90%
ENST00000348462.5	RPL35	-0.338494	0.0309596	0.391765	bottom 90%
ENST00000310137.4	RBM14	-0.398855	0.031127	-0.396712	bottom 90%
ENST00000366621.7	KCNK1	0.389331	0.0315242	0.30298	bottom 90%
ENST00000398153.6	HDDC2	-0.367792	0.0315242	0.15322	bottom 90%
ENST00000458198.2	CDKN2AIPNL	0.409993	0.0315242	0.184556	bottom 90%
ENST00000543039.2	ZNF580	-0.503843	0.0316747	0.00417156	bottom 90%
ENST00000261637.4	UTP20	0.554799	0.0316757	2.80233	bottom 90%
ENST00000291442.3	NR2F6	-0.361625	0.0316999	1.11192	bottom 90%
ENST00000340437.8	CPSF7	-0.362646	0.0316999	-0.0989061	bottom 90%
ENST00000261015.4	WDR12	0.452316	0.0318735	-0.267889	bottom 90%
ENST00000344862.9	PUS7L	0.628517	0.0318735	2.26014	bottom 90%
ENST00000270815.4	C1orf216	0.447919	0.0318796	-0.0938229	bottom 90%
ENST00000369026.2	MCL1	0.322024	0.031935	0.391968	bottom 90%
ENST00000268482.7	DHX38	0.428837	0.0319517	2.661	bottom 90%
ENST00000379806.9	PDHA1	-0.295255	0.0320043	-0.252061	bottom 90%
ENST00000310015.10	SP3	0.545354	0.0323044	0.0377107	bottom 90%
ENST00000064780.6	RELT	-0.669216	0.0324179	0.136681	bottom 90%
ENST00000216442.11	ATP6V1D	-0.391657	0.0324246	1.33666	bottom 90%
ENST00000611055.4	NTMT1	-0.391608	0.0324387	-0.0503248	bottom 90%
ENST00000378643.7	FANCG	-0.461353	0.0326033	0.0870079	bottom 90%
ENST00000521158.5	VDAC3	-0.358547	0.0326825	-0.211972	bottom 90%
ENST00000222250.4	ARRDC2	0.518398	0.0326916	0.345942	bottom 90%
ENST00000389044.8	TRIP12	0.424709	0.032906	-1.46904	bottom 90%
ENST00000371926.7	STAMBPL1	0.589452	0.0331637	0.033594	bottom 90%
ENST00000370950.7	SRSF11	-0.42782	0.0332056	10.648	top 2%
ENST00000337231.5	CDR2L	-0.388672	0.0337234	3.60049	top 10%
ENST00000400521.6	TXNRD2	-0.534426	0.0337234	0.267062	bottom 90%
ENST00000504986.5	TMEM33	-0.399596	0.0338104	-0.299782	bottom 90%
ENST00000300456.4	SLC27A4	-0.506909	0.0339666	-0.77435	bottom 90%
ENST00000296577.8	ABCE1	0.369366	0.0339677	-0.347641	bottom 90%
ENST00000456324.5	ZNF146	0.522037	0.0340084	0.0858672	bottom 90%
ENST00000304636.7	COL3A1	-0.399868	0.0341042	0.461791	bottom 90%
ENST00000255108.7	DPH2	0.330474	0.0341681	-0.110456	bottom 90%
ENST00000307768.5	JAGN1	-0.349666	0.0342179	-0.0911364	bottom 90%
ENST00000359435.8	BABAM1	-0.31441	0.0343825	1.00444	bottom 90%
ENST00000261507.10	MSMO1	-0.571627	0.0343853	0.292483	bottom 90%
ENST00000299157.4	IKBIP	-0.375654	0.0344554	2.07418	bottom 90%
ENST00000320816.10	DAB2	-0.405238	0.0344554	1.88016	bottom 90%
ENST00000489294.1	UHMK1	0.385645	0.0344554	0.0246574	bottom 90%
ENST00000290158.8	KPNB1	0.408951	0.0344629	-0.804109	bottom 90%
ENST00000253669.9	HAUS8	0.509045	0.0344697	0.510913	bottom 90%
ENST00000305963.2	MMGT1	-0.430061	0.0344697	-0.151336	bottom 90%
ENST00000308354.11	PDLIM2	-0.387354	0.0348497	0.898008	bottom 90%
ENST00000305105.2	ZNHIT1	-0.469068	0.034922	-0.14156	bottom 90%
ENST00000268035.10	IGF1R	0.405571	0.0349339	-1.31205	bottom 90%
ENST00000309957.2	NAXD	-0.496754	0.0349339	-0.297965	bottom 90%
ENST00000315073.9	TRIM41	-0.485794	0.0349339	14.9935	top 2%
ENST00000391835.1	AKT1S1	-0.352042	0.0351413	0.176284	bottom 90%
ENST00000306177.9	USP42	0.599675	0.035177	2.66997	bottom 90%
ENST00000225504.7	SUPT4H1	-0.296879	0.0353923	-0.13066	bottom 90%
ENST00000389704.3	EXOSC8	-0.474012	0.0355841	-0.0188926	bottom 90%
ENST00000238497.9	VPS4B	0.527335	0.0358132	1.26872	bottom 90%
ENST00000267842.9	SLC27A2	-0.626244	0.0358293	-0.459077	bottom 90%
ENST00000261326.5	MOCOS	0.449221	0.0359044	-0.911627	bottom 90%
ENST00000290231.10	NCOA5	0.580773	0.0359716	-0.0847725	bottom 90%
ENST00000423656.5	DCAF1	0.49674	0.0359924	4.53113	top 10%
ENST00000265164.6	CASP6	0.587623	0.0360022	-0.144526	bottom 90%
ENST00000235835.7	AKR7A2	-0.365256	0.0361103	0.143997	bottom 90%
ENST00000284503.6	NEIL2	-0.525627	0.0361103	-0.108744	bottom 90%
ENST00000545862.5	SLC25A10	-0.476179	0.0361103	-0.225541	bottom 90%
ENST00000260505.12	TTLL7	-0.60222	0.0361702	2.92202	bottom 90%
ENST00000237853.8	ELL2	-0.312479	0.0361863	2.30223	bottom 90%
ENST00000279022.6	MYL9	-0.270945	0.0363084	-0.286658	bottom 90%
ENST00000369183.8	FAM204A	0.378553	0.0363084	3.60436	top 10%
ENST00000333229.6	BRWD1	0.552704	0.036388	6.01017	top 10%
ENST00000398812.6	GRB10	-0.418309	0.0364494	-0.383657	bottom 90%
ENST00000377807.6	RRBP1	-0.532189	0.0365751	5.30723	top 10%
ENST00000479950.5	OARD1	-0.627644	0.0366738	-0.0517204	bottom 90%
ENST00000307839.9	RPL15	-0.270234	0.0369571	-0.283635	bottom 90%
ENST00000383202.6	STAG1	-0.565319	0.0372109	0.23375	bottom 90%
ENST00000248879.7	DGCR6L	-0.585086	0.0372876	0.616705	bottom 90%
ENST00000474844.5	NSUN4	0.581982	0.0372876	-0.480682	bottom 90%
ENST00000531273.5	API5	0.468475	0.0373573	-0.175242	bottom 90%
ENST00000536831.5	RRP12	0.468471	0.0374658	6.05166	top 10%
ENST00000217182.5	EEF1A2	-0.36917	0.0375165	0.0788383	bottom 90%
ENST00000238609.3	IFI27L2	-0.483599	0.0377829	-0.0145865	bottom 90%
ENST00000574733.5	NMRAL1	-0.482968	0.0379098	0.26975	bottom 90%
ENST00000636580.1	ATP6AP2	-0.3942	0.0379098	-0.335477	bottom 90%
ENST00000261475.9	PPP2R3C	-0.513434	0.0379973	0.597325	bottom 90%
ENST00000238831.8	YIPF4	-0.433946	0.0380524	-0.103039	bottom 90%
ENST00000262643.7	CCNE1	-0.486386	0.0381528	0.318312	bottom 90%
ENST00000210313.7	PSMD5	-0.40457	0.0383813	-0.696284	bottom 90%
ENST00000234160.4	GORASP2	-0.363884	0.0383941	-0.543369	bottom 90%
ENST00000262158.7	SMAD7	0.491629	0.0383941	2.7152	bottom 90%
ENST00000320188.9	SWI5	-0.342683	0.0383941	-0.163154	bottom 90%
ENST00000371475.8	NSMF	-0.372811	0.0383941	0.289082	bottom 90%
ENST00000448775.3	CLMP	-0.477263	0.0384013	0.038886	bottom 90%
ENST00000310614.11	MRPL48	-0.373855	0.0385719	0.333927	bottom 90%
ENST00000280800.4	PLBD2	-0.553323	0.0386088	-0.0326712	bottom 90%
ENST00000356891.3	C12orf29	-0.477058	0.0386088	0.957298	bottom 90%
ENST00000359486.7	TCF20	0.393535	0.0386088	1.08477	bottom 90%
ENST00000455915.6	RANGAP1	-0.38388	0.0386088	18.3292	top 2%
ENST00000315869.7	TFE3	-0.397332	0.0386468	1.15212	bottom 90%
ENST00000359526.8	DNMT1	0.367979	0.0386468	5.10289	top 10%
ENST00000245838.12	THOC2	0.401052	0.0387138	20.2188	top 2%
ENST00000544848.2	H2AFJ	-0.444777	0.0388463	-0.00244057	bottom 90%
ENST00000353383.5	RAI1	0.493488	0.0389361	5.95124	top 10%
ENST00000198767.10	RRN3	0.366528	0.0389394	-0.204148	bottom 90%
ENST00000256460.7	CAMK1	-0.540961	0.0393397	0.321099	bottom 90%
ENST00000321027.7	GCFC2	-0.496194	0.0393865	1.28923	bottom 90%
ENST00000538576.5	SLC16A1	-0.339353	0.0394895	0.813479	bottom 90%
ENST00000345003.8	GYG1	-0.468884	0.0396872	-0.413511	bottom 90%
ENST00000238855.11	AFTPH	-0.447689	0.0397241	-0.842738	bottom 90%
ENST00000301280.9	CHAF1A	0.45512	0.0398819	10.714	top 2%
ENST00000262482.10	RNF167	-0.313732	0.0399612	-0.0152894	bottom 90%
ENST00000422602.8	RIPOR1	0.451639	0.0400711	-0.13863	bottom 90%
ENST00000405356.5	NOLC1	0.281512	0.0400981	3.63562	top 10%
ENST00000315571.5	LDLRAD3	0.541533	0.0404426	-0.164677	bottom 90%
ENST00000334955.12	RSBN1L	0.437312	0.0404426	10.4754	top 10%
ENST00000457500.6	ALDH3A1	-0.436691	0.0405972	0.61144	bottom 90%
ENST00000233078.8	DAZAP1	-0.280935	0.0407404	-0.301537	bottom 90%
ENST00000521180.5	ST3GAL1	-0.405207	0.0407404	-0.313884	bottom 90%
ENST00000409020.5	NIF3L1	-0.421503	0.0407914	-0.483061	bottom 90%
ENST00000331683.9	SPAG16	-0.460361	0.0409348	0.844573	bottom 90%
ENST00000253039.8	EIF2S3	-0.287252	0.0410238	-0.191141	bottom 90%
ENST00000340648.5	RRP1B	0.357142	0.0410238	2.35875	bottom 90%
ENST00000354300.4	PPTC7	0.531968	0.0410238	-0.0128107	bottom 90%
ENST00000610322.4	RCC1L	-0.36566	0.0410238	0.339954	bottom 90%
ENST00000260731.4	KIF11	0.490791	0.0411034	1.09759	bottom 90%
ENST00000378615.7	C11orf49	-0.407185	0.0411212	-0.315553	bottom 90%
ENST00000616144.4	BCL2L12	-0.409248	0.0411212	-0.0167733	bottom 90%
ENST00000216122.8	MCM5	-0.379948	0.041256	-0.235739	bottom 90%
ENST00000612800.1	CIB1	-0.264106	0.0412899	-0.130591	bottom 90%
ENST00000318443.9	CD276	-0.463706	0.0412933	0.579416	bottom 90%
ENST00000370801.7	AC118549.1	-0.427066	0.0413905	0.815009	bottom 90%
ENST00000538431.5	CIZ1	-0.333809	0.0414959	8.67635	top 10%
ENST00000616600.4	HDGFL2	0.409551	0.0417272	6.90179	top 10%
ENST00000394818.7	INCENP	0.5503	0.0417317	16.9207	top 2%
ENST00000415913.5	IDH1	-0.395381	0.041797	-0.352574	bottom 90%
ENST00000273480.3	RNF7	-0.380738	0.041847	-0.105559	bottom 90%
ENST00000265388.9	TNPO3	0.365513	0.0419119	-1.13753	bottom 90%
ENST00000302313.9	WDR48	0.486692	0.0419119	0.204819	bottom 90%
ENST00000392373.6	STX2	-0.526235	0.0419119	2.24526	bottom 90%
ENST00000186436.9	TMEM131	0.642886	0.0419345	1.34859	bottom 90%
ENST00000542575.6	SLC1A5	-0.293885	0.0422028	0.058669	bottom 90%
ENST00000216185.6	TXN2	-0.340169	0.0423626	-0.146597	bottom 90%
ENST00000381271.6	KLHL42	-0.408172	0.0424496	-0.16287	bottom 90%
ENST00000253457.7	EMC8	-0.33473	0.0426351	-0.168077	bottom 90%
ENST00000266987.6	TARBP2	-0.374386	0.0428552	-0.410041	bottom 90%
ENST00000645496.1	RPL9	-0.315527	0.042876	-0.245896	bottom 90%
ENST00000309657.7	RCE1	-0.477725	0.0429385	-0.0462983	bottom 90%
ENST00000367602.7	QSOX1	-0.487929	0.0429418	0.562426	bottom 90%
ENST00000228918.8	LTBR	-0.32041	0.0429522	-0.17326	bottom 90%
ENST00000356663.7	TMEM259	-0.362623	0.0430133	0.141213	bottom 90%
ENST00000354488.7	DDRGK1	-0.472687	0.0431008	8.17418	top 10%
ENST00000397641.7	MORC2	0.593761	0.0432223	2.47209	bottom 90%
ENST00000336643.9	SLC39A9	-0.459467	0.043328	-0.225556	bottom 90%
ENST00000360584.6	SLC6A9	-0.515402	0.0436501	-0.579322	bottom 90%
ENST00000356554.7	MAN1A2	-0.421679	0.0436625	1.64201	bottom 90%
ENST00000372625.7	TCEAL1	0.489956	0.0436625	1.49864	bottom 90%
ENST00000617312.4	NR2C2	0.5006	0.0436625	-0.578584	bottom 90%
ENST00000354694.11	PES1	0.412945	0.0437829	6.47429	top 10%
ENST00000221922.10	CCDC9	0.529186	0.0438216	5.66175	top 10%
ENST00000263274.11	LIG1	-0.431666	0.0439153	3.96774	top 10%
ENST00000217195.12	C20orf27	-0.406483	0.0439522	-0.162223	bottom 90%
ENST00000264161.8	DARS	-0.407849	0.0440007	-0.192768	bottom 90%
ENST00000354546.9	ANXA6	-0.351823	0.0440614	-0.364057	bottom 90%
ENST00000372858.7	PABPC4	-0.345113	0.0440793	-0.400205	bottom 90%
ENST00000267750.8	EMC4	-0.27767	0.0440964	0.0137994	bottom 90%
ENST00000396706.2	ZDHHC4	-0.395171	0.0441524	-0.436974	bottom 90%
ENST00000535424.5	IST1	-0.434516	0.0441893	-0.134439	bottom 90%
ENST00000290510.9	P3H3	-0.479512	0.044327	2.81514	bottom 90%
ENST00000264198.4	MUL1	-0.497819	0.0443599	0.13707	bottom 90%
ENST00000636358.1	ACY1	-0.502674	0.0444588	-0.261953	bottom 90%
ENST00000295317.3	RNF149	-0.551067	0.0445832	-0.0484986	bottom 90%
ENST00000314759.5	SKA3	-0.430743	0.0445832	0.436688	bottom 90%
ENST00000274065.8	RPS3A	-0.363892	0.0446026	0.0967345	bottom 90%
ENST00000612753.4	PPP6R2	0.410043	0.044633	-0.120121	bottom 90%
ENST00000536459.6	ZNF324	-0.545932	0.0447456	-0.183617	bottom 90%
ENST00000304061.7	RIOX1	-0.531368	0.0447507	-0.273301	bottom 90%
ENST00000358173.7	EPHB4	0.44979	0.0447507	-0.447809	bottom 90%
ENST00000355338.6	WARS	-0.337653	0.0448061	-0.457227	bottom 90%
ENST00000209875.8	CBX5	0.267507	0.0448153	0.654642	bottom 90%
ENST00000228284.7	SART3	0.425164	0.0449715	2.31071	bottom 90%
ENST00000348624.5	AP5Z1	0.485745	0.0449715	-0.435068	bottom 90%
ENST00000377710.9	MGME1	-0.472564	0.0450407	0.347127	bottom 90%
ENST00000462790.7	BORCS8	-0.506639	0.0450428	-0.0255007	bottom 90%
ENST00000397885.2	PUM3	0.455755	0.0451033	4.57385	top 10%
ENST00000342683.5	C15orf61	0.493086	0.0451166	-0.00777632	bottom 90%
ENST00000304658.9	XPO6	0.44305	0.0451294	-1.26602	bottom 90%
ENST00000375789.6	DDAH2	0.408298	0.0451547	-0.17669	bottom 90%
ENST00000305885.2	FEN1	-0.277973	0.0452318	0.261465	bottom 90%
ENST00000447944.6	PNPT1	0.580528	0.0452318	-0.292267	bottom 90%
ENST00000619929.4	PLCD3	-0.397342	0.0452318	4.2165	top 10%
ENST00000309061.11	DUS3L	0.42901	0.0452993	0.460028	bottom 90%
ENST00000380649.7	HADHA	-0.328085	0.0452993	-0.626308	bottom 90%
ENST00000301281.10	UBXN6	-0.354921	0.0454757	0.606799	bottom 90%
ENST00000221455.7	CLASRP	0.547597	0.0455115	3.11672	top 10%
ENST00000221200.8	KCTD9	-0.404256	0.0455689	-0.564743	bottom 90%
ENST00000301327.4	MFSD3	-0.506616	0.0456468	0.681189	bottom 90%
ENST00000580018.3	TIMM23	-0.384113	0.0456468	-0.155571	bottom 90%
ENST00000219400.7	CMC2	0.282552	0.045766	0.0175936	bottom 90%
ENST00000256925.11	CABLES1	0.492298	0.0461137	1.48516	bottom 90%
ENST00000215909.9	LGALS1	-0.261628	0.046203	-0.0931441	bottom 90%
ENST00000368865.8	BUB3	-0.271357	0.0462199	-0.288072	bottom 90%
ENST00000621267.4	HNRNPDL	-0.303564	0.0464083	0.278567	bottom 90%
ENST00000361689.6	MACF1	0.458235	0.0465439	-1.64782	bottom 90%
ENST00000321826.4	P2RY11	0.518829	0.0465976	0.0415088	bottom 90%
ENST00000265421.8	POLB	-0.430012	0.0466925	0.46257	bottom 90%
ENST00000451402.5	PPP6C	-0.378947	0.0467826	-0.300755	bottom 90%
ENST00000448116.6	SHC1	-0.306237	0.0468675	-0.324384	bottom 90%
ENST00000276201.6	UPF3B	0.407018	0.0471249	19.767	top 2%
ENST00000255631.9	HSPBP1	-0.337362	0.0471544	0.950166	bottom 90%
ENST00000316273.10	BCAT2	-0.490201	0.047215	-0.220352	bottom 90%
ENST00000326799.7	YME1L1	0.300824	0.047317	-0.569369	bottom 90%
ENST00000335972.10	UBA1	-0.289616	0.047594	-1.37812	bottom 90%
ENST00000361464.7	OGA	0.38066	0.0477579	0.20533	bottom 90%
ENST00000431843.6	SIGIRR	-0.455442	0.0478503	-0.142803	bottom 90%
ENST00000334418.5	CCDC84	-0.513	0.0480829	0.991253	bottom 90%
ENST00000371933.7	EFCAB14	0.43246	0.0481056	0.427752	bottom 90%
ENST00000301740.12	SRRM2	-0.332519	0.0481794	-1.1165	bottom 90%
ENST00000222644.9	MPP6	-0.521691	0.0482355	0.122978	bottom 90%
ENST00000314742.12	LINS1	-0.509846	0.0483073	-0.727968	bottom 90%
ENST00000509061.5	LARP7	0.4003	0.0483232	13.786	top 2%
ENST00000263574.9	APLP2	-0.482644	0.0483623	6.62072	top 10%
ENST00000324856.12	ARID1A	0.385403	0.0483832	3.87173	top 10%
ENST00000354193.4	SVIP	0.384695	0.0483832	2.52808	bottom 90%
ENST00000590842.5	TPGS2	-0.291699	0.0484212	-0.0857228	bottom 90%
ENST00000360697.4	ADARB1	-0.375886	0.0485031	-0.917806	bottom 90%
ENST00000257749.8	BACH2	-0.322934	0.0485039	0.469866	bottom 90%
ENST00000265295.8	SPDL1	-0.327491	0.0486209	2.71534	bottom 90%
ENST00000260585.11	SELENOI	-0.65969	0.0489806	-0.356459	bottom 90%
ENST00000256997.7	ACP2	-0.404853	0.0491374	-0.304585	bottom 90%
ENST00000265026.7	MAP3K13	0.375451	0.0491374	-0.16918	bottom 90%
ENST00000375799.7	PLEKHM2	0.338688	0.0491374	0.541925	bottom 90%
ENST00000260129.5	TGS1	0.580621	0.0492379	5.39801	top 10%
ENST00000340541.4	VAPA	0.261898	0.0496386	0.164945	bottom 90%
ENST00000372070.7	AKR1A1	-0.384328	0.0497802	-0.244211	bottom 90%
ENST00000309352.3	MRPL38	-0.382605	0.0499169	-0.127026	bottom 90%
ENST00000292180.7	FLAD1	-0.342389	0.0500658	-0.604285	bottom 90%
ENST00000258416.7	EIF4E2	-0.299575	0.0502081	0.699089	bottom 90%
ENST00000296955.12	DCBLD1	-0.485014	0.0502429	0.302878	bottom 90%
ENST00000371361.3	NOC3L	0.678535	0.0503576	7.42153	top 10%
ENST00000343933.9	CORO2A	0.41949	0.0506168	-0.594764	bottom 90%
ENST00000360538.6	TOPORS	0.436722	0.0506395	4.5764	top 10%
ENST00000577412.5	NBPF15	0.410092	0.0510328	5.35003	top 10%
ENST00000355105.7	GPBP1L1	0.425378	0.0510407	0.100393	bottom 90%
ENST00000389682.7	TSN	-0.302177	0.0511389	-0.294957	bottom 90%
ENST00000373932.3	AAR2	-0.369114	0.0516022	-0.238691	bottom 90%
ENST00000374980.2	EIF2S2	-0.31745	0.0516426	4.80012	top 10%
ENST00000395310.6	SEC31A	0.39153	0.0516426	-0.782756	bottom 90%
ENST00000423516.5	TKT	-0.286424	0.0516728	-0.52086	bottom 90%
ENST00000333651.10	HMG20B	-0.296338	0.0517093	2.15364	bottom 90%
ENST00000314167.8	GAK	0.446041	0.0518123	-0.812247	bottom 90%
ENST00000368009.6	NIT1	-0.51359	0.0518301	-0.34137	bottom 90%
ENST00000362057.3	WHRN	-0.480788	0.0518307	0.286011	bottom 90%
ENST00000264637.8	THRA	-0.472354	0.0518577	0.0818279	bottom 90%
ENST00000320585.10	CHORDC1	-0.382901	0.0521474	1.31757	bottom 90%
ENST00000343380.5	E2F1	-0.399098	0.0524691	-0.153896	bottom 90%
ENST00000372409.7	PCIF1	-0.545005	0.0524691	-0.451596	bottom 90%
ENST00000398208.2	WDR4	-0.35792	0.0524691	0.103788	bottom 90%
ENST00000298630.7	STK32C	-0.380316	0.0526026	-0.272874	bottom 90%
ENST00000322428.9	MAF1	-0.39621	0.0526485	1.32752	bottom 90%
ENST00000362007.5	GLMP	-0.452035	0.0528409	-0.319388	bottom 90%
ENST00000612932.4	SOCS7	0.476223	0.0529155	1.73626	bottom 90%
ENST00000312419.7	POLD4	-0.505889	0.0530128	0.654238	bottom 90%
ENST00000360876.8	EIF3B	0.309434	0.0530128	0.662309	bottom 90%
ENST00000366641.3	EGLN1	-0.392473	0.053362	0.636181	bottom 90%
ENST00000224862.7	FBXL15	-0.561871	0.0535808	0.629303	bottom 90%
ENST00000290846.8	TRMU	0.327443	0.0536241	-0.144753	bottom 90%
ENST00000470794.1	LRRC75A	0.464559	0.0538594	0.81374	bottom 90%
ENST00000400181.8	KDM1A	0.409172	0.0540439	0.678915	bottom 90%
ENST00000401695.8	RPS14	-0.344253	0.0541141	0.0898253	bottom 90%
ENST00000391759.5	TFPT	-0.500095	0.0542949	0.378937	bottom 90%
ENST00000261349.8	LRP6	0.547696	0.0542975	-2.02386	bottom 90%
ENST00000371652.8	TMEM189	0.335223	0.0542975	-0.150445	bottom 90%
ENST00000607484.5	UQCC2	-0.327205	0.0544094	0.039619	bottom 90%
ENST00000266503.9	ARNTL2	-0.603333	0.054612	-0.126652	bottom 90%
ENST00000371320.7	SSBP3	0.343068	0.0546821	-0.608374	bottom 90%
ENST00000524558.5	SERPINH1	-0.29596	0.0546893	-0.0745271	bottom 90%
ENST00000615916.4	ZCCHC17	-0.353452	0.0547363	5.80054	top 10%
ENST00000274811.8	RNF44	0.478994	0.0548937	-0.0190781	bottom 90%
ENST00000265316.8	ABCB6	-0.420063	0.0550193	-0.385981	bottom 90%
ENST00000270625.6	RPS11	-0.254505	0.0550193	-0.187482	bottom 90%
ENST00000367287.4	TIMM17A	-0.231679	0.0550395	-0.274577	bottom 90%
ENST00000569529.5	FAM173A	-0.405516	0.0550679	1.18915	bottom 90%
ENST00000393708.3	FDX2	-0.433636	0.0553103	0.0406596	bottom 90%
ENST00000292478.8	PTCD1	0.503541	0.055467	0.184246	bottom 90%
ENST00000221930.5	TGFB1	0.446859	0.0557053	0.0916212	bottom 90%
ENST00000372484.7	CTSA	-0.347344	0.0557053	-0.350348	bottom 90%
ENST00000215375.6	ATP5F1D	-0.373455	0.0557354	0.118264	bottom 90%
ENST00000446526.7	PRPSAP1	0.394797	0.055737	-0.263993	bottom 90%
ENST00000262189.10	KMT2C	0.530789	0.0558688	4.80988	top 10%
ENST00000331457.8	DRG1	-0.319061	0.0558688	-0.310505	bottom 90%
ENST00000235310.7	MAD2L2	-0.378743	0.0560757	-0.295357	bottom 90%
ENST00000269195.5	GALNT1	0.371174	0.0560757	-0.129483	bottom 90%
ENST00000302506.7	CDC25A	0.381171	0.0560757	0.0545858	bottom 90%
ENST00000356654.8	ATN1	0.836572	0.0560996	8.65357	top 10%
ENST00000570191.5	USP10	-0.354067	0.0560996	-0.118622	bottom 90%
ENST00000292475.7	ATP5MF	-0.273686	0.0564825	-0.198449	bottom 90%
ENST00000035307.6	CHPF2	-0.441384	0.0565316	-0.244147	bottom 90%
ENST00000583931.5	ANP32E	0.283352	0.0565979	15.9371	top 2%
ENST00000338961.10	PTGES2	-0.319338	0.0567888	0.830924	bottom 90%
ENST00000338148.7	MRPL30	-0.407761	0.0568289	0.559042	bottom 90%
ENST00000085068.7	ISOC2	-0.38663	0.0570782	-0.1332	bottom 90%
ENST00000258774.9	HUS1	-0.417933	0.0572917	-0.0341817	bottom 90%
ENST00000262948.9	MAP2K2	-0.318471	0.0573617	-0.166473	bottom 90%
ENST00000227322.7	ZPR1	0.400132	0.0573857	0.24121	bottom 90%
ENST00000564466.5	ZDHHC7	-0.469597	0.0574224	-0.181245	bottom 90%
ENST00000262554.6	SPTLC1	-0.486313	0.0576292	-0.611413	bottom 90%
ENST00000378555.7	PODXL	-0.337432	0.0576292	-0.227507	bottom 90%
ENST00000532887.6	SLC52A2	-0.385596	0.0577481	0.364679	bottom 90%
ENST00000215832.10	MAPK1	0.362246	0.0582491	0.425815	bottom 90%
ENST00000622789.4	ARFRP1	-0.410314	0.0582766	-0.164789	bottom 90%
ENST00000399069.7	LCMT1	-0.472754	0.0583334	-0.344457	bottom 90%
ENST00000239690.8	NUDCD1	0.557313	0.0584011	-0.36877	bottom 90%
ENST00000343325.8	ZNF791	0.478797	0.0585787	0.536798	bottom 90%
ENST00000600932.5	COPE	-0.318202	0.0589919	0.0654419	bottom 90%
ENST00000262027.9	MARS	0.345481	0.0596086	-0.597606	bottom 90%
ENST00000288840.9	SMAD6	0.426519	0.0596196	2.2139	bottom 90%
ENST00000361204.8	SREBF2	-0.334647	0.0598189	2.52704	bottom 90%
ENST00000439602.6	RPS18	-0.313223	0.0598189	-0.171554	bottom 90%
ENST00000535923.5	PHB2	-0.271437	0.0598189	-0.132544	bottom 90%
ENST00000545237.1	PIAS1	0.405296	0.0599881	-0.511531	bottom 90%
ENST00000252818.4	JUND	0.340938	0.0600277	1.15616	bottom 90%
ENST00000454516.6	CNOT10	0.41842	0.0600277	-0.52357	bottom 90%
ENST00000217446.7	PIGU	-0.493305	0.0602088	-0.513702	bottom 90%
ENST00000591022.5	PLEKHH3	0.350808	0.060266	1.39829	bottom 90%
ENST00000296121.5	KIAA1143	0.365512	0.0603555	1.81407	bottom 90%
ENST00000368474.9	ADAR	0.322612	0.0603878	-1.03879	bottom 90%
ENST00000370783.7	MOSPD1	-0.473336	0.0605777	0.906523	bottom 90%
ENST00000257904.10	CDK4	-0.298913	0.060789	0.279247	bottom 90%
ENST00000319974.5	C2orf69	0.405067	0.060789	0.0289333	bottom 90%
ENST00000309052.8	LCLAT1	-0.465982	0.0608128	-0.387372	bottom 90%
ENST00000373475.9	S100PBP	-0.477988	0.0609935	0.590659	bottom 90%
ENST00000621356.3	RPS10	-0.272407	0.0609946	-0.146577	bottom 90%
ENST00000305386.3	MGAT2	0.460379	0.0609955	-0.35686	bottom 90%
ENST00000280551.10	SEC24D	-0.493669	0.061129	-1.07934	bottom 90%
ENST00000376395.8	UBQLN1	-0.307742	0.061129	-0.295385	bottom 90%
ENST00000381112.7	CCM2	-0.381939	0.061129	-0.0144999	bottom 90%
ENST00000306846.7	PAIP1	0.361828	0.0612175	0.442895	bottom 90%
ENST00000325222.8	CUL1	0.381968	0.0613376	-0.234085	bottom 90%
ENST00000261601.7	USP14	0.348503	0.0614035	-0.0145196	bottom 90%
ENST00000327044.6	NOC2L	0.277051	0.0617938	4.44581	top 10%
ENST00000393261.7	FBXW9	0.431488	0.0617938	-0.146738	bottom 90%
ENST00000262844.9	AMMECR1	0.346534	0.0618312	0.206506	bottom 90%
ENST00000396444.7	USP8	0.443872	0.0620301	12.6611	top 2%
ENST00000279281.7	VPS51	-0.358128	0.0620538	1.58098	bottom 90%
ENST00000273783.8	EIF2B5	-0.380291	0.0622239	0.39864	bottom 90%
ENST00000309519.8	B4GALT2	-0.336901	0.0622239	0.467846	bottom 90%
ENST00000354185.8	DDX21	0.354312	0.0623611	5.67397	top 10%
ENST00000424196.5	EIF4G1	-0.328553	0.0624131	5.3066	top 10%
ENST00000220849.9	EIF3E	-0.264425	0.0625912	-0.276243	bottom 90%
ENST00000264649.10	ATP6V0A1	-0.473619	0.0626799	-0.79162	bottom 90%
ENST00000403633.6	BUD31	-0.261602	0.0628407	0.252296	bottom 90%
ENST00000439169.2	TRMT2A	0.381208	0.0628407	0.261494	bottom 90%
ENST00000618670.4	IKBKG	-0.364327	0.0631988	3.25301	top 10%
ENST00000373312.3	FAM129B	0.269945	0.0632026	0.244102	bottom 90%
ENST00000399451.6	ANKRD28	0.429712	0.0632553	-1.22411	bottom 90%
ENST00000397910.8	MUC16	-0.451766	0.0633814	-14.4172	bottom 90%
ENST00000400794.7	WDR47	0.519108	0.0636405	-0.808481	bottom 90%
ENST00000347519.10	CHMP4A	-0.319278	0.0637166	2.40983	bottom 90%
ENST00000381989.3	PARP4	0.452952	0.0637166	-0.522974	bottom 90%
ENST00000356708.11	ATP5F1C	-0.277309	0.0639938	-0.388476	bottom 90%
ENST00000402693.4	MEX3D	0.440438	0.0641498	1.71176	bottom 90%
ENST00000612248.4	SLC25A14	-0.506829	0.0642588	-0.501702	bottom 90%
ENST00000011473.6	SYPL1	-0.340218	0.0643899	-0.422456	bottom 90%
ENST00000355086.7	SRGAP1	0.519296	0.0644633	1.62442	bottom 90%
ENST00000417807.7	DMAC2	-0.326776	0.0645633	-0.401621	bottom 90%
ENST00000253144.13	ZNF331	0.414072	0.064751	-0.236613	bottom 90%
ENST00000344922.9	MIA3	-0.498699	0.0647892	5.19821	top 10%
ENST00000358602.8	ANKRD17	0.348804	0.0647892	6.65322	top 10%
ENST00000394689.2	BRD7	0.373215	0.0647892	4.17335	top 10%
ENST00000215570.7	TIMM13	-0.272017	0.0654868	0.0959243	bottom 90%
ENST00000264658.10	FBXL20	0.493242	0.0654868	-0.30467	bottom 90%
ENST00000369722.7	ATP5PB	-0.26626	0.0656866	-0.294664	bottom 90%
ENST00000428312.5	SLMAP	0.433841	0.06573	3.64287	top 10%
ENST00000304330.8	RPAP1	0.488131	0.0657867	-0.0113532	bottom 90%
ENST00000391857.8	RPL13A	-0.263537	0.0657867	0.602162	bottom 90%
ENST00000618852.4	WASF2	-0.333505	0.0657867	0.965847	bottom 90%
ENST00000263205.11	MED15	0.459273	0.0658041	19.5043	top 2%
ENST00000372257.6	ERI3	-0.31123	0.0658195	-0.436607	bottom 90%
ENST00000268712.7	NCOR1	0.325106	0.0660002	15.3378	top 2%
ENST00000321030.8	PRPF31	0.282847	0.0660002	3.61843	top 10%
ENST00000278616.8	ATM	0.495892	0.0660003	-0.469858	bottom 90%
ENST00000251453.7	RPS16	-0.2232	0.0661809	-0.213257	bottom 90%
ENST00000426263.8	SLC2A1	-0.389345	0.0661809	-0.25709	bottom 90%
ENST00000215957.10	MICALL1	0.39681	0.0662297	1.97711	bottom 90%
ENST00000263087.8	ITGAE	-0.384703	0.0662723	4.7871	top 10%
ENST00000394943.7	LIMA1	-0.536381	0.0664851	2.2352	bottom 90%
ENST00000541286.5	SFSWAP	-0.381067	0.0664893	4.98919	top 10%
ENST00000393792.2	UBTD2	0.446902	0.066569	-0.0903998	bottom 90%
ENST00000234111.8	ODC1	0.204435	0.0667534	-0.516584	bottom 90%
ENST00000399050.8	CTNND1	0.398471	0.0668545	-0.73451	bottom 90%
ENST00000366991.4	DTL	0.332957	0.0668962	-1.04922	bottom 90%
ENST00000567435.5	UBL7	-0.338568	0.066924	-0.255928	bottom 90%
ENST00000475892.5	SUPT20H	0.544703	0.0670846	0.0745402	bottom 90%
ENST00000371696.6	AGPAT2	-0.526123	0.0672555	0.0556056	bottom 90%
ENST00000343597.3	FAM111B	0.421689	0.0673055	3.04728	top 10%
ENST00000265825.5	FSCN3	-0.284319	0.0674796	-0.289389	bottom 90%
ENST00000357324.10	ATP13A1	-0.435592	0.0674796	-0.139872	bottom 90%
ENST00000317897.4	MAGEF1	-0.460052	0.0676426	2.47961	bottom 90%
ENST00000380728.6	GPS2	-0.281834	0.0676943	3.10201	top 10%
ENST00000369850.8	FLNA	-0.302646	0.0677126	-0.617057	bottom 90%
ENST00000396912.1	RBAK	0.497236	0.0677426	-0.317784	bottom 90%
ENST00000301764.11	DDB1	0.256918	0.0679232	-1.31067	bottom 90%
ENST00000317552.8	MID1	-0.38065	0.067931	-0.734057	bottom 90%
ENST00000263062.8	EPC1	0.448799	0.0680916	1.61515	bottom 90%
ENST00000303460.4	HOXC10	0.3021	0.0681937	0.211069	bottom 90%
ENST00000337907.7	RERE	0.461623	0.0681937	5.26041	top 10%
ENST00000223136.4	FIS1	-0.311384	0.0683465	0.0295685	bottom 90%
ENST00000269305.8	TP53	-0.357312	0.0683506	-0.257543	bottom 90%
ENST00000332585.10	OSBP2	-0.335327	0.0683506	0.946239	bottom 90%
ENST00000550785.5	TPCN1	-0.471171	0.0683506	0.260253	bottom 90%
ENST00000261693.10	SCARB1	-0.288124	0.0684457	-0.420907	bottom 90%
ENST00000356033.8	JPT1	-0.235105	0.0685579	-0.170452	bottom 90%
ENST00000379287.3	GFOD1	0.403398	0.0688704	0.287293	bottom 90%
ENST00000428726.7	CD44	-0.286478	0.0690215	-0.806685	bottom 90%
ENST00000331327.4	PURA	-0.322599	0.0692114	2.7181	bottom 90%
ENST00000273130.8	DYNC1LI1	-0.392741	0.069453	0.573007	bottom 90%
ENST00000338821.5	ATP9A	-0.465529	0.0694859	-0.744343	bottom 90%
ENST00000221462.8	PPP1R37	0.440981	0.069571	1.12638	bottom 90%
ENST00000613416.4	IP6K1	-0.43094	0.069571	-0.295463	bottom 90%
ENST00000328766.9	ARMCX2	-0.505467	0.0696226	0.15427	bottom 90%
ENST00000600377.1	SUGP2	-0.393489	0.0698451	0.676877	bottom 90%
ENST00000215742.8	THAP7	-0.340174	0.0699352	0.673016	bottom 90%
ENST00000403625.6	MAST4	0.52017	0.0700047	-1.24965	bottom 90%
ENST00000262887.9	XRCC1	-0.53102	0.0701967	0.409297	bottom 90%
ENST00000367097.7	TULP4	0.434503	0.0702179	-0.950775	bottom 90%
ENST00000265564.7	EXOSC7	-0.347486	0.070317	-0.266787	bottom 90%
ENST00000300605.10	HDHD2	-0.501934	0.0703224	-0.239568	bottom 90%
ENST00000370574.3	ZNHIT6	0.449769	0.0705345	3.90827	top 10%
ENST00000263093.6	SLC27A5	-0.407044	0.071102	-0.158652	bottom 90%
ENST00000312475.4	MRPL46	-0.32534	0.0714456	0.0478755	bottom 90%
ENST00000485050.5	QTRT2	-0.404425	0.0716626	0.506565	bottom 90%
ENST00000231790.6	MLH1	-0.406008	0.0718255	-0.595373	bottom 90%
ENST00000437048.6	VPS53	-0.460859	0.0719212	0.0645284	bottom 90%
ENST00000242786.5	ADGRE5	-0.343474	0.0719416	-0.673795	bottom 90%
ENST00000380113.7	ITPA	-0.32714	0.0719416	-0.0942123	bottom 90%
ENST00000401675.7	CHCHD10	-0.285335	0.0720907	0.137363	bottom 90%
ENST00000481646.5	ARMC8	0.508539	0.0722119	-0.568295	bottom 90%
ENST00000254998.2	NXT1	-0.396932	0.0723006	-0.144065	bottom 90%
ENST00000356847.8	GOLGA4	0.381277	0.0725544	26.1214	top 2%
ENST00000276062.8	NDUFB11	-0.31721	0.0728956	-0.0626051	bottom 90%
ENST00000335790.7	LMO1	-0.483227	0.0733256	-0.106724	bottom 90%
ENST00000645818.1	SPG7	-0.381031	0.073362	0.861938	bottom 90%
ENST00000270538.7	TIMM44	0.313403	0.0733735	1.252	bottom 90%
ENST00000327347.9	SEPHS1	0.300145	0.0733914	-0.288129	bottom 90%
ENST00000412830.7	PWP1	0.404617	0.0739377	1.00124	bottom 90%
ENST00000282486.10	MBNL1	0.36243	0.0740078	-0.00909165	bottom 90%
ENST00000164227.9	BCL3	0.408161	0.0740525	0.0492706	bottom 90%
ENST00000268668.10	NDUFB10	-0.301842	0.074096	0.125394	bottom 90%
ENST00000311181.4	B4GAT1	-0.425506	0.074096	-0.28781	bottom 90%
ENST00000368149.2	ARHGAP18	0.532407	0.07414	2.3913	bottom 90%
ENST00000369483.5	IGSF3	-0.493294	0.0743548	2.12663	bottom 90%
ENST00000524803.5	SAAL1	0.396106	0.0743548	0.596386	bottom 90%
ENST00000381150.5	SDC1	-0.463013	0.074425	0.0618678	bottom 90%
ENST00000491306.5	RPL37A	-0.222267	0.0744407	-0.0317596	bottom 90%
ENST00000389253.8	DNM2	-0.33054	0.0745703	-0.725721	bottom 90%
ENST00000610672.4	MED22	-0.402292	0.0748143	-0.000235133	bottom 90%
ENST00000266085.6	TIMP3	-0.414391	0.0748377	-0.129817	bottom 90%
ENST00000309328.7	SSSCA1	-0.373772	0.0748377	0.117159	bottom 90%
ENST00000394817.6	SIL1	-0.482247	0.0748457	0.480538	bottom 90%
ENST00000378251.2	LRRC47	-0.303819	0.0748699	3.44251	top 10%
ENST00000398344.8	DDT	-0.268127	0.0748699	-0.120056	bottom 90%
ENST00000005386.7	RPAP3	-0.436461	0.0748816	3.32068	top 10%
ENST00000377227.8	UIMC1	0.477098	0.0749473	2.20628	bottom 90%
ENST00000245812.7	ALKBH7	-0.390008	0.0750533	0.135576	bottom 90%
ENST00000306193.7	CBR4	-0.476527	0.0750825	-0.0113408	bottom 90%
ENST00000230771.8	HARS2	-0.4367	0.0751957	-0.537086	bottom 90%
ENST00000247226.12	PLEKHG3	0.434272	0.0753068	0.708727	bottom 90%
ENST00000367811.7	NME7	-0.388751	0.0753068	-0.315309	bottom 90%
ENST00000265471.9	B3GAT3	-0.380743	0.075318	0.268754	bottom 90%
ENST00000261667.7	KPNA3	0.368775	0.0755183	0.44038	bottom 90%
ENST00000368932.5	CDC40	0.448362	0.0756652	3.01541	bottom 90%
ENST00000528718.5	DGAT1	-0.42469	0.0758706	0.155507	bottom 90%
ENST00000493333.5	FAM122B	-0.37869	0.0761158	-0.264249	bottom 90%
ENST00000266970.8	CDK2	-0.325288	0.0761847	-0.31391	bottom 90%
ENST00000294066.6	MAP4K2	-0.440714	0.0762578	-0.48912	bottom 90%
ENST00000200457.8	TRIP6	-0.295573	0.0764978	-0.16783	bottom 90%
ENST00000453386.6	TRA2B	-0.210095	0.0765026	1.66153	bottom 90%
ENST00000299163.6	HIF1AN	0.446349	0.0765683	0.094535	bottom 90%
ENST00000587230.5	STX10	0.320059	0.0766632	0.345246	bottom 90%
ENST00000416274.6	E2F5	0.45321	0.0767959	0.773173	bottom 90%
ENST00000379607.9	EIF1AX	0.309336	0.0768302	0.777398	bottom 90%
ENST00000614558.2	MID1IP1	-0.276125	0.0768302	-0.155927	bottom 90%
ENST00000335146.11	EXOC7	-0.396346	0.0768417	-0.513107	bottom 90%
ENST00000259873.4	MRPS18B	-0.337659	0.0768558	-0.401258	bottom 90%
ENST00000367993.7	NDUFS2	-0.307311	0.0768558	-0.634084	bottom 90%
ENST00000290277.10	ARAF	-0.316266	0.0769755	-0.398014	bottom 90%
ENST00000413052.6	MOV10	-0.475785	0.0769755	-0.639604	bottom 90%
ENST00000253108.8	EIF3G	-0.277558	0.0770183	0.491448	bottom 90%
ENST00000261483.4	MAN2A1	-0.433656	0.0770739	-0.887569	bottom 90%
ENST00000332680.8	ANXA2	-0.186597	0.0771314	-0.466641	bottom 90%
ENST00000368457.2	PYGO2	-0.439782	0.0771638	-0.164529	bottom 90%
ENST00000257604.9	TRAFD1	-0.4828	0.0771697	-0.0221374	bottom 90%
ENST00000323374.8	SPHK1	-0.281743	0.0776112	0.410081	bottom 90%
ENST00000263672.10	SPCS2	-0.319373	0.0779773	0.0793145	bottom 90%
ENST00000372945.7	MRPS16	-0.272203	0.0779773	-0.0908952	bottom 90%
ENST00000548925.5	BLOC1S1	-0.323151	0.078106	0.139034	bottom 90%
ENST00000394829.6	PPP3CB	-0.412491	0.0781386	-0.582318	bottom 90%
ENST00000025008.9	RB1CC1	0.404107	0.0781492	9.99794	top 10%
ENST00000286692.8	DRAM2	-0.401552	0.0781492	-0.25448	bottom 90%
ENST00000249064.8	CCDC117	0.437696	0.078185	0.55232	bottom 90%
ENST00000546378.1	HOXC11	0.474173	0.078185	-0.0465842	bottom 90%
ENST00000415914.3	THAP5	0.469952	0.0783118	2.33213	bottom 90%
ENST00000296930.9	NPM1	-0.25637	0.0788102	4.72125	top 10%
ENST00000368376.7	MTX1	-0.348783	0.078885	0.299967	bottom 90%
ENST00000367048.4	ACAT2	-0.30176	0.0789277	-0.471169	bottom 90%
ENST00000540437.5	INTS11	-0.286302	0.0789626	0.152993	bottom 90%
ENST00000333762.5	H1FX	-0.309033	0.0790493	0.624042	bottom 90%
ENST00000354725.7	SND1	-0.280092	0.0795535	0.254089	bottom 90%
ENST00000379095.4	NGRN	0.229527	0.0795881	0.669263	bottom 90%
ENST00000372572.5	FOXJ3	0.381399	0.0797352	-0.273025	bottom 90%
ENST00000259953.8	NRM	-0.350172	0.079993	-0.209721	bottom 90%
ENST00000256578.7	AMPD2	0.347587	0.0800179	0.063229	bottom 90%
ENST00000396265.4	TSPO	-0.244952	0.0800179	-0.0510349	bottom 90%
ENST00000270225.11	SAE1	-0.30693	0.0800186	0.447837	bottom 90%
ENST00000297591.9	VIRMA	0.381325	0.0800989	7.07145	top 10%
ENST00000611405.4	SRRT	0.279462	0.0801132	7.19874	top 10%
ENST00000342160.7	HUWE1	0.307657	0.0801802	7.06857	top 10%
ENST00000231238.9	TTC1	-0.283447	0.0802012	2.15513	bottom 90%
ENST00000228741.7	ELK3	0.453627	0.0804516	-0.196738	bottom 90%
ENST00000298310.9	NEMF	0.345821	0.0804516	11.4651	top 2%
ENST00000432648.7	AKIRIN1	0.336209	0.0804516	0.020172	bottom 90%
ENST00000274712.7	ZMAT2	0.264735	0.0804766	4.01603	top 10%
ENST00000291691.11	C21orf58	-0.543701	0.0807941	-0.13535	bottom 90%
ENST00000369535.4	NRAS	0.306541	0.0807941	-0.194959	bottom 90%
ENST00000375254.7	UBR4	0.634052	0.0807941	-3.51966	bottom 90%
ENST00000541240.5	KIFC3	-0.372347	0.0808243	1.28691	bottom 90%
ENST00000081029.7	MRPS35	-0.288254	0.0813456	1.20982	bottom 90%
ENST00000398093.7	DYNC2H1	0.504286	0.0814129	2.27007	bottom 90%
ENST00000260356.5	THBS1	-0.365875	0.0815858	-1.09235	bottom 90%
ENST00000289968.10	ARHGAP17	0.354052	0.0815858	-0.724555	bottom 90%
ENST00000301463.8	SPRYD3	-0.429323	0.0815858	4.52736	top 10%
ENST00000375248.9	TMEM94	-0.502025	0.0815858	-1.10734	bottom 90%
ENST00000396651.7	RPS8	-0.225511	0.0815858	1.48812	bottom 90%
ENST00000221859.8	POLR2I	-0.338344	0.0816429	-0.0922725	bottom 90%
ENST00000262426.5	FOXF1	0.505997	0.0816429	0.706813	bottom 90%
ENST00000308020.5	PTDSS2	-0.384473	0.0816429	-0.152927	bottom 90%
ENST00000424576.6	RPL6	-0.228011	0.0816429	0.757645	bottom 90%
ENST00000258201.8	FHOD1	0.464013	0.0816479	-0.0414263	bottom 90%
ENST00000398752.10	ATP5F1A	-0.226043	0.0818724	-0.393927	bottom 90%
ENST00000251303.10	SLX1A	-0.495139	0.0820936	-0.126058	bottom 90%
ENST00000368305.8	LAMTOR2	-0.300266	0.082101	-0.0316264	bottom 90%
ENST00000400202.5	NRIP1	0.456654	0.0823566	0.742637	bottom 90%
ENST00000581287.5	SLC16A3	-0.317611	0.0825356	0.0592887	bottom 90%
ENST00000232375.7	PFKFB4	0.405774	0.0826831	-0.226483	bottom 90%
ENST00000321556.4	PINK1	-0.319107	0.0826831	0.580504	bottom 90%
ENST00000251496.6	NCAPG	0.353991	0.0827771	1.16196	bottom 90%
ENST00000263956.7	GTF3C3	0.3973	0.0828275	7.07981	top 10%
ENST00000311528.9	RPL13	-0.287788	0.0828275	-0.223563	bottom 90%
ENST00000369037.8	PDSS2	-0.437292	0.0829377	-0.4145	bottom 90%
ENST00000512805.5	RACK1	-0.218813	0.0829377	-0.10353	bottom 90%
ENST00000216106.5	HMGXB4	0.377998	0.0829937	7.79849	top 10%
ENST00000366932.3	RRP15	0.354939	0.0830626	3.63748	top 10%
ENST00000394391.8	CIAPIN1	-0.400661	0.0831143	-0.369908	bottom 90%
ENST00000329967.10	SIVA1	-0.247259	0.0837874	0.0151958	bottom 90%
ENST00000254051.10	TNS4	-0.342098	0.0840983	-0.850655	bottom 90%
ENST00000301246.9	C19orf33	-0.316486	0.0841359	2.0244	bottom 90%
ENST00000399022.8	RPRD1A	0.293522	0.0841908	-0.0157202	bottom 90%
ENST00000292246.7	ANO10	-0.423677	0.0844667	0.437881	bottom 90%
ENST00000294724.8	AGL	0.424158	0.0847671	-1.03596	bottom 90%
ENST00000243706.8	HAUS3	-0.435007	0.0848361	0.933935	bottom 90%
ENST00000374586.7	TMEM245	-0.396884	0.0848361	-0.467107	bottom 90%
ENST00000367188.4	PPP1R15B	0.582787	0.0851116	-0.668215	bottom 90%
ENST00000342245.8	SMPD1	-0.426808	0.0851387	0.0324546	bottom 90%
ENST00000366994.7	INTS7	-0.457146	0.0851387	-0.323663	bottom 90%
ENST00000434032.6	USP19	0.51218	0.0851387	0.160293	bottom 90%
ENST00000324871.11	METTL1	-0.421598	0.085175	-0.254436	bottom 90%
ENST00000430069.5	TBL1XR1	0.399503	0.0851897	0.198331	bottom 90%
ENST00000373909.7	RPA2	-0.354231	0.085494	-0.113739	bottom 90%
ENST00000377038.7	DFFA	0.278333	0.085494	-0.341576	bottom 90%
ENST00000259407.6	BAAT	0.449429	0.0856201	-0.161782	bottom 90%
ENST00000263094.10	ABCA7	-0.381723	0.0856586	0.767601	bottom 90%
ENST00000261845.6	MAPK6	0.34895	0.0857382	0.823283	bottom 90%
ENST00000630972.2	HSPH1	0.296397	0.0857809	2.02385	bottom 90%
ENST00000361101.8	CYTH1	-0.402718	0.08613	0.0435486	bottom 90%
ENST00000355029.8	NET1	0.364917	0.0861307	-0.549333	bottom 90%
ENST00000437464.1	ZNF469	0.537162	0.0862683	1.61281	bottom 90%
ENST00000353258.7	GDE1	0.274097	0.0865683	-0.343341	bottom 90%
ENST00000297071.8	TRA2A	-0.254976	0.0868618	0.237986	bottom 90%
ENST00000301019.8	CDT1	0.336051	0.0868712	0.42008	bottom 90%
ENST00000355341.8	ZFYVE19	-0.445338	0.0870865	0.428038	bottom 90%
ENST00000358075.10	MAGT1	-0.338316	0.0871317	-0.423499	bottom 90%
ENST00000435506.6	NT5C3B	-0.274086	0.0871643	-0.374051	bottom 90%
ENST00000270517.11	ECSIT	-0.339688	0.0872059	-0.200153	bottom 90%
ENST00000248600.5	STYXL1	-0.377371	0.0877126	-0.253544	bottom 90%
ENST00000335890.2	UXT	-0.284096	0.0877703	-0.18209	bottom 90%
ENST00000477703.5	SMIM4	-0.377948	0.088064	0.0825747	bottom 90%
ENST00000338008.9	ZFYVE16	0.439042	0.0882262	0.507336	bottom 90%
ENST00000344229.7	RNF13	-0.419716	0.0882262	-0.158215	bottom 90%
ENST00000218104.5	ABCD1	-0.330526	0.0886311	0.555281	bottom 90%
ENST00000311549.10	RPL21	-0.24049	0.0887386	0.677279	bottom 90%
ENST00000394869.7	GIT1	-0.340986	0.0887951	-0.106494	bottom 90%
ENST00000402252.6	PYCR1	-0.297703	0.0887951	-0.0589738	bottom 90%
ENST00000375071.3	CDA	-0.259752	0.0889239	-0.316879	bottom 90%
ENST00000356166.10	FBRS	-0.344861	0.0891681	8.68719	top 10%
ENST00000393203.2	PTGFRN	-0.399356	0.0891742	-0.502281	bottom 90%
ENST00000335757.9	SLC44A2	-0.396014	0.0891799	-0.5386	bottom 90%
ENST00000269383.7	TRIM65	0.387632	0.0894551	0.489111	bottom 90%
ENST00000644072.1	COL4A3BP	0.419517	0.0895988	1.43088	bottom 90%
ENST00000371421.8	ARRDC1	-0.448204	0.0897469	-0.275762	bottom 90%
ENST00000293362.7	PSME3	-0.244746	0.0898721	-0.297352	bottom 90%
ENST00000334660.9	CHP1	-0.282921	0.0898721	0.0155932	bottom 90%
ENST00000223029.7	AIMP2	-0.330864	0.0901201	-0.342773	bottom 90%
ENST00000299565.9	CHRNA5	-0.45109	0.0902802	0.214392	bottom 90%
ENST00000602094.5	KXD1	-0.295403	0.090311	-0.122043	bottom 90%
ENST00000396663.2	ARL4A	0.434407	0.0903433	1.0165	bottom 90%
ENST00000438528.7	SMIM19	-0.443408	0.0904649	0.000757797	bottom 90%
ENST00000361951.5	DARS2	-0.415338	0.0905123	-0.951895	bottom 90%
ENST00000220003.13	CSK	0.407755	0.0906307	-0.51335	bottom 90%
ENST00000372358.9	EXOSC2	-0.288536	0.0907151	0.00125574	bottom 90%
ENST00000376597.9	CEP78	0.423312	0.0907151	0.859698	bottom 90%
ENST00000415385.7	MAP2K4	-0.417581	0.0908832	0.432656	bottom 90%
ENST00000272317.10	RPS27A	-0.27821	0.0910108	0.666049	bottom 90%
ENST00000315050.11	TNIP1	-0.32738	0.0912283	1.75022	bottom 90%
ENST00000355634.9	SORBS2	0.480344	0.0912331	-1.01563	bottom 90%
ENST00000373173.6	APOOL	-0.373278	0.091408	-0.102521	bottom 90%
ENST00000219478.10	ZNF500	0.425795	0.0914462	1.23418	bottom 90%
ENST00000355091.8	GPAA1	-0.301206	0.0914654	-0.159644	bottom 90%
ENST00000436909.7	TENT4B	0.451322	0.0915865	2.72727	bottom 90%
ENST00000257430.8	APC	-0.441696	0.0916357	6.48449	top 10%
ENST00000402297.5	CEBPZOS	0.286855	0.0922391	-0.0897362	bottom 90%
ENST00000317361.11	BID	-0.354379	0.0931468	0.0538216	bottom 90%
ENST00000224652.10	ATE1	-0.470764	0.0931822	0.486097	bottom 90%
ENST00000233575.6	SNX17	-0.308125	0.0931822	-0.527829	bottom 90%
ENST00000306010.7	MGMT	-0.455356	0.0931822	0.173309	bottom 90%
ENST00000551632.1	DTX3	0.445081	0.0932054	-0.232984	bottom 90%
ENST00000235332.5	MIIP	0.387091	0.0933027	-0.0402588	bottom 90%
ENST00000372841.7	FUT11	-0.406084	0.0933142	0.563864	bottom 90%
ENST00000552951.6	C12orf45	0.349113	0.0937361	0.570103	bottom 90%
ENST00000306061.10	MT1E	-0.238635	0.0939011	-0.00667785	bottom 90%
ENST00000353442.9	LMBR1	-0.415222	0.0939011	-0.122004	bottom 90%
ENST00000380283.4	PXDC1	0.427095	0.0939011	-0.0469352	bottom 90%
ENST00000225737.10	AKAP10	0.516812	0.0941102	-0.358626	bottom 90%
ENST00000368680.3	NPR1	-0.363576	0.0941355	-0.00966965	bottom 90%
ENST00000267113.4	ESYT1	-0.403816	0.0946202	-0.8476	bottom 90%
ENST00000359678.9	HIBCH	0.373506	0.0948013	-0.478495	bottom 90%
ENST00000356464.10	RPS26	-0.311006	0.0948915	-0.20426	bottom 90%
ENST00000377724.7	DCAF10	0.371171	0.0949165	-0.203362	bottom 90%
ENST00000507142.5	NEK1	-0.425046	0.0949713	7.85144	top 10%
ENST00000215565.2	NDUFB7	-0.330982	0.0950539	0.440732	bottom 90%
ENST00000229239.9	GAPDH	-0.279818	0.0951191	-0.268082	bottom 90%
ENST00000422154.6	MORF4L2	-0.207242	0.0953618	0.263303	bottom 90%
ENST00000252999.7	LAMA5	-0.379013	0.0958112	1.05083	bottom 90%
ENST00000392465.7	RNF34	0.394815	0.0958112	1.1414	bottom 90%
ENST00000405392.5	ADCY3	0.42405	0.0958955	-0.860729	bottom 90%
ENST00000287667.11	NOMO1	-0.333147	0.0960346	-0.481268	bottom 90%
ENST00000380647.7	CNTLN	-0.440099	0.0961759	16.3355	top 2%
ENST00000377199.3	TRIM27	-0.298123	0.0962278	0.21709	bottom 90%
ENST00000261772.12	AARS	-0.382176	0.0963637	-0.781485	bottom 90%
ENST00000443071.6	BEGAIN	-0.307462	0.0963806	0.693734	bottom 90%
ENST00000287647.7	FANCD2	0.350276	0.0964329	-0.680405	bottom 90%
ENST00000228437.9	PRDM4	0.41221	0.0964348	0.041433	bottom 90%
ENST00000394422.7	UTP14A	0.388991	0.0969799	2.52073	bottom 90%
ENST00000289749.6	NBL1	-0.324909	0.0970907	-0.0255652	bottom 90%
ENST00000327237.6	C16orf58	-0.402846	0.0971784	0.0393638	bottom 90%
ENST00000545606.5	CAND1	0.279809	0.0971784	-0.0136141	bottom 90%
ENST00000238256.7	FKBP15	0.419486	0.0972645	1.858	bottom 90%
ENST00000374685.8	RXRB	-0.411574	0.0973763	0.956921	bottom 90%
ENST00000230538.11	LAMA4	-0.334972	0.0975422	-0.133074	bottom 90%
ENST00000379803.5	SIN3B	0.377709	0.0975422	0.948119	bottom 90%
ENST00000428443.7	SESTD1	0.441156	0.097705	-0.297116	bottom 90%
ENST00000394077.7	RPL24	-0.232805	0.0984844	0.725312	bottom 90%
ENST00000366603.6	ARID4B	0.379368	0.0988124	19.6611	top 2%
ENST00000341942.9	LAMTOR4	-0.275678	0.0989145	0.0269038	bottom 90%
ENST00000282466.3	IGSF10	-0.417415	0.0993317	-2.15313	bottom 90%
ENST00000368547.3	ECHS1	-0.322386	0.0993317	-0.205092	bottom 90%
ENST00000372435.9	PRPS1	-0.230309	0.0993317	-0.386091	bottom 90%
ENST00000606498.5	TM2D1	0.399873	0.0993317	0.122106	bottom 90%
ENST00000264634.8	WNT5A	-0.271196	0.0994576	-0.153239	bottom 90%
ENST00000265565.9	SCAP	-0.368803	0.0994576	-0.634994	bottom 90%
ENST00000316199.10	AURKB	-0.315906	0.0994576	-0.451719	bottom 90%
ENST00000620514.1	HMGN3	-0.229982	0.0994576	1.13369	bottom 90%
ENST00000369709.3	RAP1A	0.30991	0.0995955	0.310427	bottom 90%
ENST00000394668.2	RPL34	-0.238361	0.099698	0.0400466	bottom 90%
ENST00000217121.9	TPD52L2	-0.260348	0.0999868	0.303851	bottom 90%
ENST00000306730.7	AVEN	-0.386065	0.0999868	2.59804	bottom 90%
ENST00000371974.7	SURF1	-0.329699	0.0999868	0.225347	bottom 90%
ENST00000357430.7	ACSL3	-0.355369	0.100107	0.125452	bottom 90%
ENST00000566304.5	HEXA	-0.356327	0.100107	-0.581482	bottom 90%
ENST00000399808.4	IFITM3	-0.322176	0.100114	-0.0558912	bottom 90%
ENST00000350997.11	FADS1	-0.299168	0.100128	-0.134176	bottom 90%
ENST00000243326.9	RIF1	0.369861	0.100203	7.72941	top 10%
ENST00000166345.7	TRIP13	0.337077	0.100635	-0.535203	bottom 90%
ENST00000318445.10	SLCO3A1	0.359186	0.100857	0.000969311	bottom 90%
ENST00000325089.7	SLITRK5	0.465245	0.101184	1.78552	bottom 90%
ENST00000575882.5	TOM1L1	-0.384378	0.101354	-0.252893	bottom 90%
ENST00000370032.9	HENMT1	-0.431203	0.101443	-0.326005	bottom 90%
ENST00000379757.8	TXNDC5	0.31192	0.101443	0.684566	bottom 90%
ENST00000517956.5	FBXO32	-0.281864	0.101443	-0.144475	bottom 90%
ENST00000216330.7	FKBP3	-0.274228	0.101448	0.5148	bottom 90%
ENST00000262198.8	ADNP2	0.388406	0.101592	-0.357843	bottom 90%
ENST00000337343.8	DGKH	0.487328	0.101707	-0.97219	bottom 90%
ENST00000266732.8	TMPO	-0.268663	0.102242	0.400141	bottom 90%
ENST00000308418.8	RNASEH2C	-0.261416	0.102242	0.155796	bottom 90%
ENST00000253063.3	SESN2	0.447865	0.102326	0.330411	bottom 90%
ENST00000403716.5	PLEKHB2	-0.338777	0.102348	-0.303508	bottom 90%
ENST00000613503.4	SPPL2B	-0.4853	0.102418	0.46522	bottom 90%
ENST00000390658.3	EID2	-0.350223	0.102506	2.0213	bottom 90%
ENST00000267436.8	L2HGDH	0.44642	0.102692	-0.474438	bottom 90%
ENST00000367495.3	RAB32	-0.263088	0.102729	-0.0656776	bottom 90%
ENST00000294244.8	SPINDOC	0.357053	0.102824	0.682636	bottom 90%
ENST00000550952.5	NACA	-0.265941	0.102858	-0.69073	bottom 90%
ENST00000373585.7	DDX50	-0.436882	0.103112	1.39521	bottom 90%
ENST00000310298.8	PDE8A	-0.381344	0.103451	-0.759781	bottom 90%
ENST00000361189.6	PJA2	0.368371	0.103655	-0.142557	bottom 90%
ENST00000369528.9	SIKE1	0.368033	0.103773	0.18713	bottom 90%
ENST00000444881.5	TMBIM1	-0.34344	0.103856	-0.171028	bottom 90%
ENST00000296464.8	HSPA4L	0.349024	0.104027	1.48831	bottom 90%
ENST00000256594.7	GSTM3	-0.268024	0.104124	-0.137345	bottom 90%
ENST00000310974.8	DPY19L1	-0.346182	0.104173	-0.658091	bottom 90%
ENST00000303759.3	CHCHD7	-0.317364	0.104288	-0.0534542	bottom 90%
ENST00000389749.8	TRMT61A	-0.343499	0.104447	-0.0599082	bottom 90%
ENST00000377475.8	SEC23B	0.444641	0.104597	-1.27327	bottom 90%
ENST00000457780.3	BRD1	0.420292	0.10461	0.47878	bottom 90%
ENST00000358372.8	WTAP	0.261402	0.104741	0.364614	bottom 90%
ENST00000412368.6	JMJD8	-0.318095	0.104946	0.371212	bottom 90%
ENST00000356970.6	CLCC1	-0.425131	0.104948	0.174175	bottom 90%
ENST00000393801.7	PPP6R3	-0.352105	0.104948	-0.413977	bottom 90%
ENST00000504108.5	KLHL5	0.363307	0.106182	-0.855705	bottom 90%
ENST00000229270.8	TPI1	-0.258014	0.106347	0.212781	bottom 90%
ENST00000235307.6	C1orf21	0.408949	0.106347	1.39305	bottom 90%
ENST00000284637.13	SH3RF1	0.377893	0.106347	-0.273636	bottom 90%
ENST00000375370.9	TFDP1	0.258836	0.106347	0.153803	bottom 90%
ENST00000379226.8	APOO	-0.327554	0.106347	-0.153006	bottom 90%
ENST00000619678.1	SRGAP2B	0.431849	0.106347	1.14495	bottom 90%
ENST00000295926.7	CCNL1	0.385967	0.106475	2.9561	bottom 90%
ENST00000182527.3	TRAM2	-0.416362	0.106496	-0.505351	bottom 90%
ENST00000494664.5	TIMMDC1	-0.311821	0.106496	0.181925	bottom 90%
ENST00000377534.7	LMO7	-0.379141	0.106776	2.48005	bottom 90%
ENST00000360150.8	ERGIC2	0.256682	0.107002	-0.513457	bottom 90%
ENST00000442034.5	RAB3GAP1	0.365065	0.107041	0.237928	bottom 90%
ENST00000225525.3	TAX1BP3	-0.293805	0.107536	-0.0399546	bottom 90%
ENST00000235090.9	WDR77	-0.288991	0.107536	-0.228762	bottom 90%
ENST00000248437.8	TUBA4A	-0.235758	0.107536	0.346132	bottom 90%
ENST00000369476.7	MTCP1	-0.359341	0.107536	-0.0361103	bottom 90%
ENST00000371817.7	COL5A1	-0.276336	0.107536	0.577834	bottom 90%
ENST00000554684.5	PPP4R3A	0.275769	0.107536	1.44844	bottom 90%
ENST00000619920.4	PSMC3	-0.251319	0.107536	-0.128379	bottom 90%
ENST00000252622.14	LSM7	-0.242759	0.107648	0.170877	bottom 90%
ENST00000264499.8	BBS7	0.457016	0.107648	-0.635155	bottom 90%
ENST00000551018.5	PFDN5	-0.257977	0.107648	0.027551	bottom 90%
ENST00000421828.6	AL162231.1	-0.412546	0.107735	0.634062	bottom 90%
ENST00000359568.9	PCNT	0.438311	0.108086	9.13197	top 10%
ENST00000372289.6	DMAP1	-0.385034	0.108183	0.463809	bottom 90%
ENST00000259467.8	PDCL	-0.367471	0.108271	0.866178	bottom 90%
ENST00000254950.12	VPS4A	-0.339276	0.108355	-0.190314	bottom 90%
ENST00000301729.8	ECI1	-0.272045	0.108355	1.14849	bottom 90%
ENST00000268676.11	DEF8	-0.327574	0.108409	0.311073	bottom 90%
ENST00000253099.10	MRPL4	-0.276991	0.108515	-0.125947	bottom 90%
ENST00000619850.1	FAM83D	-0.304687	0.109098	0.0679954	bottom 90%
ENST00000357586.6	AP1B1	-0.288908	0.109566	-0.160852	bottom 90%
ENST00000315251.10	CHDH	0.191294	0.10981	-0.0122577	bottom 90%
ENST00000393207.5	BANP	0.361568	0.110102	0.0613754	bottom 90%
ENST00000306688.7	LRRC45	-0.403051	0.110132	5.40179	top 10%
ENST00000269445.10	DYM	-0.375088	0.110334	-0.819951	bottom 90%
ENST00000451590.5	HRAS	-0.356862	0.110513	-0.0438865	bottom 90%
ENST00000215567.9	TECR	-0.346215	0.110706	-0.333004	bottom 90%
ENST00000337859.10	ZC3H15	0.301197	0.11082	7.02127	top 10%
ENST00000263867.8	CAPG	-0.298642	0.110835	-0.0840735	bottom 90%
ENST00000441406.6	WSB2	0.307934	0.110933	-0.424361	bottom 90%
ENST00000225983.10	HDAC5	0.451011	0.111064	11.317	top 2%
ENST00000215754.7	MIF	-0.224923	0.11118	-0.0266159	bottom 90%
ENST00000367400.7	CRB1	-0.444353	0.11118	-1.4577	bottom 90%
ENST00000573035.5	GTF2I	0.357027	0.111399	-0.271716	bottom 90%
ENST00000251413.7	TUBG1	-0.304613	0.11145	-0.426209	bottom 90%
ENST00000458549.6	TMEM64	0.446068	0.111625	1.3878	bottom 90%
ENST00000262960.13	DPP9	-0.286716	0.111653	-1.26919	bottom 90%
ENST00000361642.9	ZEB1	0.446618	0.111653	9.63997	top 10%
ENST00000350498.7	PDAP1	-0.277155	0.111738	2.76958	bottom 90%
ENST00000359478.6	MFAP5	-0.368266	0.111738	-0.172669	bottom 90%
ENST00000627217.2	TCF7L2	0.373545	0.111966	0.674686	bottom 90%
ENST00000245304.4	RAP2A	0.286691	0.112081	-0.0860664	bottom 90%
ENST00000354777.6	WLS	-0.384974	0.112172	-0.620972	bottom 90%
ENST00000368489.3	ATP8B2	0.355001	0.112255	-1.14451	bottom 90%
ENST00000286648.9	DCK	0.388402	0.112433	-0.131244	bottom 90%
ENST00000566454.5	SLC7A6	-0.376656	0.112433	-0.479174	bottom 90%
ENST00000328252.3	PAPPA	0.327674	0.112814	-0.78201	bottom 90%
ENST00000303538.12	PDS5A	0.298223	0.112943	-0.549101	bottom 90%
ENST00000531120.5	EIF3M	-0.228871	0.112977	-0.439085	bottom 90%
ENST00000374542.9	DAXX	0.302563	0.11303	11.0823	top 2%
ENST00000495461.5	SELENOK	-0.327344	0.11303	-0.0514702	bottom 90%
ENST00000404933.6	SMS	-0.241264	0.113307	-0.43865	bottom 90%
ENST00000532297.5	NXF1	-0.336856	0.113351	-0.415012	bottom 90%
ENST00000320676.11	RBMX	-0.224314	0.113377	0.991968	bottom 90%
ENST00000366847.8	FGFR1OP	0.346436	0.113377	0.838122	bottom 90%
ENST00000367498.7	IVNS1ABP	0.291685	0.113377	-0.722668	bottom 90%
ENST00000376335.7	ZIC2	0.38127	0.113544	4.22336	top 10%
ENST00000295628.3	LRRC58	0.326957	0.11366	0.880299	bottom 90%
ENST00000420613.6	KANSL2	0.435418	0.113686	-0.429359	bottom 90%
ENST00000325464.5	MED16	-0.432513	0.113807	-0.336301	bottom 90%
ENST00000340281.8	ZNF326	0.364638	0.113943	9.45666	top 10%
ENST00000393931.7	JUP	-0.280135	0.114113	-0.701801	bottom 90%
ENST00000532642.5	ATP6V0B	-0.241707	0.114407	-0.185446	bottom 90%
ENST00000560869.5	TNFAIP2	0.393955	0.1146	5.10959	top 10%
ENST00000321143.8	HCCS	-0.288121	0.114653	-0.141544	bottom 90%
ENST00000244763.8	SSR1	-0.268075	0.114683	1.41441	bottom 90%
ENST00000358344.7	HNRNPAB	-0.186449	0.114683	0.635135	bottom 90%
ENST00000474879.6	LMF2	-0.327748	0.114683	-0.20004	bottom 90%
ENST00000442196.7	CCPG1	-0.300968	0.114712	4.69705	top 10%
ENST00000341156.8	B4GALNT1	-0.372506	0.114714	-0.181747	bottom 90%
ENST00000366472.5	SH3BP5L	0.377226	0.114714	1.54535	bottom 90%
ENST00000366548.7	EXO1	-0.408227	0.114714	-0.58164	bottom 90%
ENST00000382751.3	URB1	-0.445425	0.114714	-1.98077	bottom 90%
ENST00000356232.8	UBA5	0.36928	0.114728	1.00228	bottom 90%
ENST00000256442.9	CCNB1	0.225889	0.114825	-0.56822	bottom 90%
ENST00000268383.6	CDR2	-0.318803	0.11553	0.572502	bottom 90%
ENST00000392547.6	WIPF1	-0.292304	0.115633	0.357677	bottom 90%
ENST00000354232.8	ETFB	-0.304527	0.115671	0.0975445	bottom 90%
ENST00000016171.5	COX15	-0.414192	0.115818	-0.375293	bottom 90%
ENST00000367607.7	CEP350	-0.413026	0.115818	8.55085	top 10%
ENST00000397149.3	SMU1	0.314039	0.115818	-0.664688	bottom 90%
ENST00000502935.5	XPNPEP1	-0.375849	0.115818	-0.692867	bottom 90%
ENST00000341864.5	TAF9B	-0.382029	0.115924	0.142464	bottom 90%
ENST00000616140.1	CPSF1	-0.336368	0.115924	-0.564204	bottom 90%
ENST00000339877.8	RBPMS	0.35304	0.115941	-0.0797696	bottom 90%
ENST00000395499.5	AGPAT1	-0.288932	0.116299	-0.12761	bottom 90%
ENST00000260443.8	RSL24D1	-0.247724	0.116581	0.775182	bottom 90%
ENST00000550746.5	TBC1D15	0.395982	0.11674	0.400453	bottom 90%
ENST00000476371.1	MRPS14	-0.308785	0.116802	-0.125376	bottom 90%
ENST00000374114.7	RBM12	0.319015	0.117051	-0.356921	bottom 90%
ENST00000592741.5	PRKCSH	-0.342307	0.117213	15.2021	top 2%
ENST00000306480.10	TMEM192	0.379589	0.117306	-0.0962293	bottom 90%
ENST00000290524.8	RFX5	-0.338207	0.117365	-0.149749	bottom 90%
ENST00000429001.7	LARP4	0.355782	0.117397	-0.0464812	bottom 90%
ENST00000398846.5	SAC3D1	-0.255863	0.117555	1.0088	bottom 90%
ENST00000256078.8	KRAS	0.403176	0.11759	0.946092	bottom 90%
ENST00000296509.10	MAD2L1	-0.313129	0.11759	-0.0667516	bottom 90%
ENST00000375068.5	MAGED2	-0.376282	0.11768	-0.19254	bottom 90%
ENST00000338825.4	EIF4EBP1	-0.286037	0.117755	-0.00293407	bottom 90%
ENST00000001008.5	FKBP4	-0.215576	0.118031	0.626184	bottom 90%
ENST00000420699.7	ANKRD36	-0.469752	0.118263	16.4515	top 2%
ENST00000618691.4	NAP1L1	-0.210572	0.118349	4.86717	top 10%
ENST00000368352.9	RUSC1	-0.294833	0.118409	0.0621869	bottom 90%
ENST00000215071.8	PSMD8	-0.240468	0.118593	-0.349687	bottom 90%
ENST00000215904.6	PDXP	-0.265214	0.118665	1.27354	bottom 90%
ENST00000298288.10	LRR1	0.265848	0.118665	-0.363338	bottom 90%
ENST00000449291.6	NAPRT	-0.316857	0.118742	0.683725	bottom 90%
ENST00000348513.11	SMARCE1	-0.254824	0.11888	2.08757	bottom 90%
ENST00000395671.9	TRIM16L	-0.224101	0.119033	-0.245524	bottom 90%
ENST00000310999.11	MRPL11	-0.245364	0.119107	0.0182589	bottom 90%
ENST00000392554.7	BTBD6	0.273877	0.11915	-0.318039	bottom 90%
ENST00000370211.8	HAUS7	-0.371212	0.119346	0.531664	bottom 90%
ENST00000433078.5	TMEM243	0.42009	0.119346	-0.084242	bottom 90%
ENST00000640368.1	PAX6	0.397914	0.119346	0.884255	bottom 90%
ENST00000311403.4	ZBTB4	0.332403	0.119588	10.2249	top 10%
ENST00000614476.4	MTERF4	-0.347722	0.119588	4.69246	top 10%
ENST00000261441.9	RSBN1	0.420948	0.119716	2.05861	bottom 90%
ENST00000372899.5	UBR2	0.420577	0.119788	-1.28038	bottom 90%
ENST00000432176.6	FAM126A	0.38901	0.120212	0.513304	bottom 90%
ENST00000397132.6	TULP3	-0.353843	0.120804	-0.428822	bottom 90%
ENST00000409638.7	STK16	-0.349637	0.121371	-0.230401	bottom 90%
ENST00000435235.6	2007-09-01	-0.264781	0.121534	2.89405	bottom 90%
ENST00000324679.4	SAV1	0.385454	0.121753	-0.453122	bottom 90%
ENST00000380749.9	HMGN1	-0.25874	0.121753	1.53367	bottom 90%
ENST00000267425.7	NOP9	-0.368126	0.121791	3.64351	top 10%
ENST00000322157.8	NPEPPS	0.341419	0.122068	-1.01495	bottom 90%
ENST00000409936.5	PREPL	0.376533	0.122085	0.592982	bottom 90%
ENST00000265052.9	MGLL	-0.309024	0.122499	-0.344527	bottom 90%
ENST00000502717.5	HMGXB3	0.338771	0.122514	-0.403551	bottom 90%
ENST00000433034.1	ARPC4	-0.255739	0.122536	-0.196747	bottom 90%
ENST00000296135.10	LZTFL1	-0.388593	0.122624	1.69555	bottom 90%
ENST00000373830.4	TRNAU1AP	-0.3255	0.122624	-0.139898	bottom 90%
ENST00000371571.4	KCNG1	0.336705	0.122675	0.378027	bottom 90%
ENST00000453384.7	RAB34	-0.214595	0.123049	-0.393933	bottom 90%
ENST00000273541.12	ISY1	0.382367	0.123291	5.07833	top 10%
ENST00000239830.8	CCDC77	0.443878	0.123382	1.99225	bottom 90%
ENST00000441493.6	MICAL3	0.481862	0.123464	15.6439	top 2%
ENST00000378090.8	C12orf73	-0.371619	0.123847	-0.0314373	bottom 90%
ENST00000359541.6	GTF3C2	0.326063	0.124042	-1.04192	bottom 90%
ENST00000304527.8	SH3D19	-0.388807	0.124101	-0.518024	bottom 90%
ENST00000301522.2	PRDX2	-0.268831	0.124123	-0.18604	bottom 90%
ENST00000256682.8	ARF3	-0.247458	0.124456	-0.136352	bottom 90%
ENST00000375651.6	HSPA1A	0.306784	0.124565	0.597522	bottom 90%
ENST00000491935.5	ADRM1	-0.252433	0.124565	0.16844	bottom 90%
ENST00000266263.9	MTFP1	-0.332825	0.124802	0.0333947	bottom 90%
ENST00000380752.9	SLC7A1	-0.284779	0.125627	-0.744754	bottom 90%
ENST00000438331.5	ANXA11	-0.259659	0.126304	-0.244847	bottom 90%
ENST00000397048.5	NUDT1	-0.343781	0.126344	0.391163	bottom 90%
ENST00000493196.1	RWDD2B	-0.394103	0.126538	-0.299535	bottom 90%
ENST00000409883.6	TMEM237	-0.370661	0.126747	0.315446	bottom 90%
ENST00000319622.10	PKM	-0.22933	0.126952	-0.43408	bottom 90%
ENST00000247026.9	NSRP1	-0.25152	0.127127	12.0656	top 2%
ENST00000300093.8	PLK1	0.238646	0.127127	-0.498871	bottom 90%
ENST00000369159.2	HIST2H2AA3	-0.329641	0.127127	-0.152832	bottom 90%
ENST00000393359.6	TGFBRAP1	0.441287	0.127367	-0.526106	bottom 90%
ENST00000434748.2	FBRSL1	-0.304247	0.127367	2.00246	bottom 90%
ENST00000391812.5	C19orf48	-0.274049	0.127477	-0.044716	bottom 90%
ENST00000341446.8	BRI3BP	0.326591	0.127727	0.632809	bottom 90%
ENST00000306984.7	MPLKIP	0.316512	0.1282	-0.0643563	bottom 90%
ENST00000599672.5	EMG1	-0.26699	0.128201	-0.238616	bottom 90%
ENST00000263063.8	MTPAP	0.33709	0.128637	-0.323762	bottom 90%
ENST00000355192.8	MSRB3	0.29819	0.128637	-0.11189	bottom 90%
ENST00000360639.6	C15orf39	-0.338071	0.128637	-0.503054	bottom 90%
ENST00000338045.7	LIMS1	0.289815	0.128964	-0.390908	bottom 90%
ENST00000371964.4	SURF2	-0.276054	0.129083	1.38521	bottom 90%
ENST00000223129.8	RPA3	-0.263524	0.129268	-0.0996609	bottom 90%
ENST00000263382.7	ASF1B	-0.29559	0.129268	-0.120174	bottom 90%
ENST00000309733.5	FAM241A	0.339061	0.129268	0.920933	bottom 90%
ENST00000373669.6	PIN4	-0.312218	0.129268	0.163441	bottom 90%
ENST00000376542.7	ABHD12	-0.351755	0.129268	-0.134669	bottom 90%
ENST00000601498.5	AP2S1	-0.291088	0.129268	-0.0764765	bottom 90%
ENST00000409402.8	SPIRE1	0.333294	0.129528	0.110266	bottom 90%
ENST00000584461.5	ARHGDIA	-0.19965	0.129899	0.351886	bottom 90%
ENST00000318158.10	GRHPR	-0.237935	0.130412	-0.238545	bottom 90%
ENST00000304877.17	TPD52L1	-0.295397	0.130474	0.159744	bottom 90%
ENST00000340381.10	TMEM201	-0.342212	0.130474	-0.299249	bottom 90%
ENST00000367619.7	SOAT1	-0.39134	0.130474	-0.414358	bottom 90%
ENST00000381937.8	NADK2	-0.358977	0.130474	0.599091	bottom 90%
ENST00000331483.8	P4HB	-0.210583	0.130498	0.332217	bottom 90%
ENST00000449103.5	PLXNB2	-0.279231	0.130498	-1.1043	bottom 90%
ENST00000307892.12	CYB5B	-0.264518	0.13055	-0.180192	bottom 90%
ENST00000372146.4	GTF3C4	0.284765	0.130803	0.526385	bottom 90%
ENST00000373874.6	TGIF2	0.393698	0.130846	-0.300764	bottom 90%
ENST00000503771.1	TMEM158	0.313045	0.130846	0.904689	bottom 90%
ENST00000245046.6	EMC3	-0.277622	0.130888	-0.182529	bottom 90%
ENST00000319170.9	RAPH1	0.405051	0.130888	-0.389052	bottom 90%
ENST00000373116.5	MRPS15	-0.246903	0.130888	0.46667	bottom 90%
ENST00000614443.1	PIGW	0.377878	0.130928	-0.616476	bottom 90%
ENST00000395934.2	ELP4	0.356645	0.131072	-0.589444	bottom 90%
ENST00000368192.8	ETV3	0.431474	0.131152	-0.339454	bottom 90%
ENST00000203407.5	UQCRC1	-0.243141	0.131569	-0.275703	bottom 90%
ENST00000253928.13	FLYWCH1	-0.3364	0.132231	1.42888	bottom 90%
ENST00000298048.6	MELK	0.337018	0.132231	-0.659424	bottom 90%
ENST00000598742.5	RPS19	-0.216491	0.132231	-0.150572	bottom 90%
ENST00000358867.10	TMEM126B	-0.275906	0.132863	0.586401	bottom 90%
ENST00000380338.8	MLLT3	0.297252	0.132863	20.7494	top 2%
ENST00000360383.7	CDC16	0.356798	0.132895	-0.449659	bottom 90%
ENST00000465271.5	CNIH4	-0.291715	0.132941	0.0474737	bottom 90%
ENST00000356884.10	BICD2	0.296931	0.133272	1.96875	bottom 90%
ENST00000252804.8	PXDN	-0.295068	0.133394	-0.99485	bottom 90%
ENST00000368005.5	DEDD	-0.279964	0.133497	-0.163692	bottom 90%
ENST00000569795.5	PARP6	-0.352377	0.13367	-0.65494	bottom 90%
ENST00000327367.8	SMAD3	0.342761	0.133964	-0.0364516	bottom 90%
ENST00000588991.7	GPI	-0.18414	0.134098	-0.482772	bottom 90%
ENST00000436106.3	C19orf25	-0.382262	0.134343	0.540357	bottom 90%
ENST00000303904.7	COPS6	-0.230324	0.134559	0.2441	bottom 90%
ENST00000318388.10	NDUFV2	-0.241551	0.134584	-0.173488	bottom 90%
ENST00000590923.5	AP1M2	-0.301559	0.134646	-0.4321	bottom 90%
ENST00000269740.8	SLC39A3	-0.333788	0.134669	-0.313121	bottom 90%
ENST00000372838.8	CERCAM	-0.423172	0.134692	0.288987	bottom 90%
ENST00000322028.4	POLR2L	-0.21374	0.135036	0.0225942	bottom 90%
ENST00000294964.5	PKDCC	0.441932	0.135169	0.375287	bottom 90%
ENST00000541869.5	POLR1B	0.353022	0.135169	-1.11973	bottom 90%
ENST00000360612.4	PIM3	-0.229571	0.135215	0.573337	bottom 90%
ENST00000367311.4	PHLDA3	0.321382	0.135215	0.24863	bottom 90%
ENST00000409587.5	PLD3	-0.315225	0.135215	-0.223368	bottom 90%
ENST00000446044.5	MAPKAPK3	-0.297863	0.135416	-0.351506	bottom 90%
ENST00000346299.9	MTMR2	-0.238801	0.135443	-0.572162	bottom 90%
ENST00000251047.5	LMAN1	-0.293696	0.135858	0.967904	bottom 90%
ENST00000406360.1	FOXO3	0.388062	0.135989	0.494325	bottom 90%
ENST00000339276.5	SFN	-0.258924	0.136096	0.170366	bottom 90%
ENST00000383678.6	GTPBP8	-0.36606	0.136096	0.0800497	bottom 90%
ENST00000559228.5	MINDY2	0.382054	0.136096	2.66553	bottom 90%
ENST00000217289.8	FERMT1	0.412603	0.136804	0.405921	bottom 90%
ENST00000294258.7	ZFPL1	-0.376634	0.137405	-0.265448	bottom 90%
ENST00000287322.4	BAG4	0.350815	0.137776	0.736901	bottom 90%
ENST00000368498.6	GOPC	-0.269565	0.137776	0.955815	bottom 90%
ENST00000422424.6	CIAO2B	-0.259499	0.1378	0.0233195	bottom 90%
ENST00000256854.9	NARS	-0.225667	0.138334	1.88632	bottom 90%
ENST00000264335.12	YWHAE	-0.177057	0.138334	0.599413	bottom 90%
ENST00000342374.4	SERINC3	-0.297896	0.138637	-0.367277	bottom 90%
ENST00000248342.8	EIF3K	-0.210225	0.138959	-0.141965	bottom 90%
ENST00000340124.8	GPT2	0.370181	0.139375	-0.175968	bottom 90%
ENST00000302326.4	MN1	0.381667	0.13966	13.7245	top 2%
ENST00000307365.3	DDIT4	-0.234716	0.139723	-0.0592873	bottom 90%
ENST00000591247.5	LSM12	0.312452	0.139723	0.0891323	bottom 90%
ENST00000322213.8	SMC1A	0.265613	0.140064	5.71313	top 10%
ENST00000395547.6	ATXN2L	0.460007	0.140064	-0.39595	bottom 90%
ENST00000311111.10	RPL38	-0.228271	0.140451	-0.0227392	bottom 90%
ENST00000395334.6	AK4	0.280634	0.141156	-0.252581	bottom 90%
ENST00000355801.4	COMMD6	0.249103	0.141855	-0.0573287	bottom 90%
ENST00000356948.10	PTBP1	-0.203978	0.141855	-0.547698	bottom 90%
ENST00000267205.6	RHOF	-0.288083	0.141928	-0.0392941	bottom 90%
ENST00000335183.10	CDKN3	-0.276934	0.141928	0.422942	bottom 90%
ENST00000380680.4	UBL3	0.365544	0.141985	-0.204849	bottom 90%
ENST00000336767.5	BRIX1	0.247878	0.142094	1.46191	bottom 90%
ENST00000206542.8	OSGEP	0.313307	0.142554	-0.137786	bottom 90%
ENST00000379158.6	NUDT2	-0.306455	0.142555	-0.00400468	bottom 90%
ENST00000508784.5	ZNF827	0.381877	0.142555	-0.933043	bottom 90%
ENST00000507488.6	ATP2C1	0.321355	0.142765	-0.731724	bottom 90%
ENST00000231498.7	NUP155	0.252765	0.142809	-1.46774	bottom 90%
ENST00000354473.4	VPS72	-0.336529	0.142809	0.104484	bottom 90%
ENST00000392522.7	TEDC1	-0.334483	0.142809	2.38299	bottom 90%
ENST00000584347.1	CENPX	-0.238093	0.14295	0.285312	bottom 90%
ENST00000313511.7	TUFM	-0.224738	0.144908	-0.470863	bottom 90%
ENST00000340020.10	AIDA	-0.255318	0.144908	0.860252	bottom 90%
ENST00000389462.8	PTMS	-0.21625	0.144974	9.22827	top 10%
ENST00000397954.6	UBE3A	0.302255	0.144974	0.44711	bottom 90%
ENST00000418115.5	RHOA	-0.172242	0.144974	0.0412666	bottom 90%
ENST00000439374.6	CDC42SE1	-0.287653	0.144974	0.200044	bottom 90%
ENST00000303407.11	BRD3	0.353397	0.14502	8.2487	top 10%
ENST00000319410.9	KARS	-0.184928	0.14511	-0.255505	bottom 90%
ENST00000602402.5	DNAJC3	-0.312262	0.14547	2.99994	bottom 90%
ENST00000333775.9	NAA38	-0.238325	0.145517	0.152564	bottom 90%
ENST00000337288.9	STARD7	0.243608	0.145866	0.527207	bottom 90%
ENST00000275053.8	MMS22L	0.340136	0.146263	-1.26028	bottom 90%
ENST00000350796.7	CYTH3	0.342785	0.146767	0.468435	bottom 90%
ENST00000620430.5	WASHC4	0.376171	0.146839	1.49358	bottom 90%
ENST00000460680.5	BAP1	0.296899	0.146862	0.587551	bottom 90%
ENST00000343818.10	PYCR2	-0.29622	0.14694	-0.146243	bottom 90%
ENST00000376030.6	KAZN	0.315019	0.14694	1.04946	bottom 90%
ENST00000252602.1	MRPL34	0.23181	0.147379	0.0766887	bottom 90%
ENST00000297440.10	DNAAF5	0.277992	0.147554	0.228829	bottom 90%
ENST00000370355.2	SCD	0.232823	0.147603	-0.509368	bottom 90%
ENST00000326005.10	OAZ2	-0.26098	0.147921	-0.178365	bottom 90%
ENST00000323929.7	MRE11	-0.367261	0.147995	1.41417	bottom 90%
ENST00000238651.9	ACOT2	0.334361	0.149142	0.324585	bottom 90%
ENST00000452446.2	URM1	-0.24528	0.149206	-0.172618	bottom 90%
ENST00000305768.9	CEP89	-0.34945	0.149715	3.66683	top 10%
ENST00000371384.3	FAM210B	-0.328736	0.150084	0.0163395	bottom 90%
ENST00000295588.8	POGLUT1	-0.402294	0.150204	-0.202049	bottom 90%
ENST00000371856.6	STAU1	0.233041	0.150263	-0.241434	bottom 90%
ENST00000355468.7	P3H4	-0.255671	0.15029	0.946972	bottom 90%
ENST00000328663.8	TAF9	-0.240142	0.150668	0.979655	bottom 90%
ENST00000578921.5	RAB31	-0.264442	0.150668	-0.109276	bottom 90%
ENST00000341423.9	HMGB1	0.223993	0.151177	9.79858	top 10%
ENST00000338146.6	SPRYD4	-0.337519	0.151424	-0.00140873	bottom 90%
ENST00000501516.7	MED24	-0.267184	0.151489	-0.775769	bottom 90%
ENST00000507955.5	DDX41	0.24791	0.151572	0.24863	bottom 90%
ENST00000328703.11	HAX1	-0.232675	0.151597	0.408904	bottom 90%
ENST00000562188.6	ADAL	-0.37239	0.151793	-0.229958	bottom 90%
ENST00000555761.5	SNW1	0.265292	0.151809	2.00899	bottom 90%
ENST00000252711.6	NDUFA10	-0.244998	0.152321	-0.0797064	bottom 90%
ENST00000317568.9	FRMD8	-0.38141	0.152367	0.171114	bottom 90%
ENST00000367182.7	MDM4	-0.298499	0.152484	-0.390835	bottom 90%
ENST00000397420.8	CD151	-0.2751	0.152699	-0.215715	bottom 90%
ENST00000297156.3	CAMLG	0.309138	0.152982	-0.0613421	bottom 90%
ENST00000259021.8	KAT7	0.352556	0.153231	-0.314527	bottom 90%
ENST00000262238.8	YY1	0.254193	0.153886	2.12245	bottom 90%
ENST00000256433.5	IER3IP1	-0.260344	0.153978	-0.0850634	bottom 90%
ENST00000294753.8	ZNF496	0.36517	0.154393	1.37313	bottom 90%
ENST00000369603.9	SMNDC1	0.269184	0.154988	3.09515	top 10%
ENST00000393784.7	ERGIC1	0.254089	0.154988	-0.288613	bottom 90%
ENST00000219611.6	CAPN15	-0.333954	0.155083	4.12217	top 10%
ENST00000378119.8	C6orf62	0.220798	0.155646	-0.172068	bottom 90%
ENST00000240079.10	WASHC3	-0.327844	0.156182	-0.099092	bottom 90%
ENST00000381854.3	CDC37L1	0.364583	0.156631	0.837911	bottom 90%
ENST00000394166.7	NR2F2	0.291597	0.156801	0.00427203	bottom 90%
ENST00000333425.10	PIF1	-0.407218	0.156827	0.59845	bottom 90%
ENST00000336273.7	MTDH	-0.304858	0.157156	6.2559	top 10%
ENST00000553851.2	PRAF2	-0.279971	0.157507	0.159602	bottom 90%
ENST00000350878.8	MAP4K4	0.270719	0.158338	6.29411	top 10%
ENST00000422318.6	NT5DC2	-0.262381	0.158485	0.248053	bottom 90%
ENST00000264904.8	USO1	-0.339578	0.158797	3.51302	top 10%
ENST00000297857.3	ZHX1	0.304016	0.158828	2.73186	bottom 90%
ENST00000315757.8	ITGA11	-0.32833	0.159007	-0.982699	bottom 90%
ENST00000370455.7	SMAP1	-0.302035	0.159007	6.52354	top 10%
ENST00000295900.10	ATXN7	0.350218	0.159125	4.4839	top 10%
ENST00000314761.8	WDR75	0.299682	0.159388	1.066	bottom 90%
ENST00000398004.3	SLC35E3	0.404166	0.159648	-0.352055	bottom 90%
ENST00000421852.5	TMEM41A	-0.350183	0.160258	-0.0626928	bottom 90%
ENST00000230122.3	ZBTB24	0.358585	0.160279	-0.587697	bottom 90%
ENST00000360403.6	EIF2B3	-0.301664	0.160279	-0.0909106	bottom 90%
ENST00000219789.10	CDIPT	-0.272883	0.160758	-0.186216	bottom 90%
ENST00000265560.8	USP4	-0.325078	0.160962	0.188267	bottom 90%
ENST00000267615.10	ITPK1	-0.314599	0.161649	0.0681097	bottom 90%
ENST00000359429.10	RPE	-0.249174	0.161996	-0.256888	bottom 90%
ENST00000311127.8	HEG1	-0.303545	0.162001	0.386858	bottom 90%
ENST00000329251.4	EEF1G	-0.237906	0.162024	0.287954	bottom 90%
ENST00000456283.6	ZNF714	0.387226	0.162337	-0.230141	bottom 90%
ENST00000518288.5	ARHGEF10	0.360282	0.162337	-0.731558	bottom 90%
ENST00000369023.7	NSMCE4A	-0.356567	0.162464	0.742325	bottom 90%
ENST00000263579.4	DCPS	-0.284239	0.162467	0.131478	bottom 90%
ENST00000331789.10	ACTB	-0.223229	0.162467	-0.496452	bottom 90%
ENST00000383018.7	SNRNP25	-0.243537	0.162467	-0.05335	bottom 90%
ENST00000425690.7	PVR	-0.294688	0.162536	-0.194648	bottom 90%
ENST00000318410.11	WASHC5	0.388173	0.162824	-1.46072	bottom 90%
ENST00000596046.1	RPS5	-0.195213	0.162824	-0.277293	bottom 90%
ENST00000275428.8	GGCT	-0.231975	0.162901	0.701133	bottom 90%
ENST00000379031.9	PUSL1	-0.352532	0.162916	-0.0515421	bottom 90%
ENST00000394036.5	HELLS	0.333603	0.163102	3.92731	top 10%
ENST00000434600.6	LAMP2	-0.315066	0.163295	-0.464718	bottom 90%
ENST00000366523.5	EFCAB2	-0.358164	0.16341	0.203723	bottom 90%
ENST00000539111.6	POLG2	0.367878	0.163534	-0.166493	bottom 90%
ENST00000373382.5	VPS26A	-0.27384	0.163621	0.99557	bottom 90%
ENST00000321460.5	DNAJC4	-0.376057	0.163992	-0.190954	bottom 90%
ENST00000298299.3	ZNF22	0.314963	0.164248	-0.202487	bottom 90%
ENST00000380591.7	BTF3	-0.183753	0.164317	0.175453	bottom 90%
ENST00000369162.6	ASCC3	0.310387	0.164441	0.00625613	bottom 90%
ENST00000296658.3	CMBL	0.240845	0.164528	-0.198511	bottom 90%
ENST00000310256.6	ARV1	-0.387652	0.16486	-0.029011	bottom 90%
ENST00000378106.9	NDUFAF5	-0.292277	0.164941	-0.0265256	bottom 90%
ENST00000380044.5	MPV17	-0.308859	0.165036	-0.128583	bottom 90%
ENST00000334976.10	EMC10	-0.262901	0.165149	0.227218	bottom 90%
ENST00000353234.4	ANKS6	-0.305487	0.165149	1.09453	bottom 90%
ENST00000561734.5	RPUSD1	-0.252134	0.165149	-0.101375	bottom 90%
ENST00000345097.8	FOXN3	0.296059	0.165855	0.129239	bottom 90%
ENST00000274242.9	RPL37	-0.183577	0.165871	-0.08352	bottom 90%
ENST00000634734.1	BAG1	0.18902	0.166097	1.47211	bottom 90%
ENST00000600042.5	SARS2	-0.340804	0.166633	0.165672	bottom 90%
ENST00000306773.4	NPTX1	-0.342112	0.166666	0.703366	bottom 90%
ENST00000373344.10	ATRX	-0.319386	0.166722	26.179	top 2%
ENST00000372159.7	DDX31	0.308198	0.166916	-0.769705	bottom 90%
ENST00000394815.2	KRT80	0.209132	0.166916	1.97497	bottom 90%
ENST00000395176.2	DNAJC30	-0.348609	0.166916	-0.0879919	bottom 90%
ENST00000357394.8	ERGIC3	-0.278626	0.167079	-0.300079	bottom 90%
ENST00000500337.6	TMEM267	-0.348336	0.167079	-0.126235	bottom 90%
ENST00000594797.5	PET100	-0.306271	0.167319	0.297541	bottom 90%
ENST00000447750.6	GDI1	-0.218508	0.167457	-0.147207	bottom 90%
ENST00000424542.6	SLC9A3R2	-0.274033	0.167559	0.0985076	bottom 90%
ENST00000329687.8	MFSD10	-0.323056	0.167588	-0.34242	bottom 90%
ENST00000279146.7	AIP	-0.252205	0.16784	0.0131402	bottom 90%
ENST00000382873.7	FECH	-0.35767	0.167871	-0.519011	bottom 90%
ENST00000261900.7	CCNT1	-0.313289	0.168495	0.0628064	bottom 90%
ENST00000372422.6	YIPF3	-0.290876	0.168495	0.122408	bottom 90%
ENST00000265140.9	SLF1	-0.329616	0.168589	3.32339	top 10%
ENST00000333256.10	TSSC4	-0.251963	0.168767	0.383722	bottom 90%
ENST00000557943.5	ETFA	-0.225468	0.168844	-0.307178	bottom 90%
ENST00000388968.7	HSPD1	-0.172317	0.169585	0.0919981	bottom 90%
ENST00000262432.12	METTL2B	0.295635	0.169637	-0.295804	bottom 90%
ENST00000326577.8	TNFRSF12A	-0.225798	0.169792	0.239011	bottom 90%
ENST00000346798.7	APP	-0.293873	0.170024	2.63146	bottom 90%
ENST00000488633.1	CIAO1	-0.274066	0.170024	-0.353233	bottom 90%
ENST00000221566.6	SGTA	-0.262042	0.170205	0.530819	bottom 90%
ENST00000307877.6	SRP68	0.256958	0.170205	0.755043	bottom 90%
ENST00000439537.5	TMEM120A	-0.336358	0.170205	-0.402491	bottom 90%
ENST00000396307.6	RAB27A	-0.315492	0.17021	0.13104	bottom 90%
ENST00000342628.6	FOXM1	-0.214998	0.171018	-0.749397	bottom 90%
ENST00000356692.9	PPP4R2	0.270574	0.171018	2.73251	bottom 90%
ENST00000398148.7	KHSRP	0.232689	0.171716	1.1326	bottom 90%
ENST00000379644.8	HGSNAT	-0.380566	0.172589	-0.354361	bottom 90%
ENST00000367590.8	XPR1	-0.355157	0.173057	-0.597229	bottom 90%
ENST00000279387.11	PPP4C	0.345983	0.173091	-0.127459	bottom 90%
ENST00000368467.3	PMVK	-0.246196	0.174047	-0.0150526	bottom 90%
ENST00000342058.8	FBLN5	-0.397956	0.174138	-0.380721	bottom 90%
ENST00000215980.9	CENPM	-0.261587	0.17492	-0.133463	bottom 90%
ENST00000264039.6	GPC1	-0.23832	0.17492	0.186511	bottom 90%
ENST00000306336.5	C2orf68	-0.324693	0.175219	0.073817	bottom 90%
ENST00000372950.4	DNAJC9	0.232034	0.175404	1.29536	bottom 90%
ENST00000367001.4	SLC30A1	0.375218	0.175423	-0.0730943	bottom 90%
ENST00000257177.8	TUT4	0.358382	0.175544	6.33812	top 10%
ENST00000262288.7	SCPEP1	-0.403356	0.175544	-0.233593	bottom 90%
ENST00000371269.8	DHCR24	-0.241361	0.175787	-0.00499676	bottom 90%
ENST00000511437.5	FAM173B	-0.337958	0.175943	-0.293096	bottom 90%
ENST00000258052.7	SMPD2	-0.346109	0.176052	-0.386279	bottom 90%
ENST00000285735.6	RHOC	-0.211997	0.176052	0.143569	bottom 90%
ENST00000308025.7	DDX23	0.241445	0.176052	2.76494	bottom 90%
ENST00000322269.10	FAM3A	-0.311205	0.176052	-0.0119043	bottom 90%
ENST00000368685.5	SNAPIN	-0.299681	0.176052	-0.0989796	bottom 90%
ENST00000553127.5	SPATS2	-0.351964	0.176052	1.34294	bottom 90%
ENST00000341394.8	CAPRIN1	0.205129	0.176195	0.126229	bottom 90%
ENST00000394850.6	TTC7A	0.37147	0.176195	-0.121746	bottom 90%
ENST00000627916.2	PPIP5K2	0.349126	0.176195	0.866018	bottom 90%
ENST00000328709.7	COA5	-0.362558	0.176759	0.0232989	bottom 90%
ENST00000537253.5	NUP153	-0.321712	0.176765	-1.66078	bottom 90%
ENST00000331495.7	FMNL1	-0.317584	0.176865	0.358265	bottom 90%
ENST00000375333.2	STK19	0.30365	0.176865	0.160583	bottom 90%
ENST00000373605.7	MANBAL	-0.336096	0.176957	0.39126	bottom 90%
ENST00000373624.6	DENND1A	0.269093	0.177114	-0.43575	bottom 90%
ENST00000265728.5	DBF4	0.305592	0.17753	3.13493	top 10%
ENST00000310053.9	HLTF	0.343003	0.177544	1.92894	bottom 90%
ENST00000353379.11	CDK10	-0.30749	0.177782	-0.208385	bottom 90%
ENST00000369163.3	HIST1H3H	0.401282	0.178142	-0.187668	bottom 90%
ENST00000361568.6	PPT2	-0.330505	0.178439	-0.141017	bottom 90%
ENST00000234453.9	PLEKHA3	0.308791	0.178534	0.32909	bottom 90%
ENST00000338370.7	AURKAIP1	-0.212134	0.178969	0.361314	bottom 90%
ENST00000353047.10	CTSB	-0.300664	0.178969	-0.500125	bottom 90%
ENST00000343470.8	LYAR	0.215107	0.179253	6.9182	top 10%
ENST00000371785.5	MRPS2	-0.226115	0.17939	-0.0838673	bottom 90%
ENST00000355202.8	ZNF607	0.338633	0.17949	-0.403326	bottom 90%
ENST00000341567.8	TMEM248	0.241123	0.180327	-0.267183	bottom 90%
ENST00000255198.2	ZBED3	-0.318587	0.180797	3.95145	top 10%
ENST00000271715.6	POGZ	-0.289589	0.180797	-1.34516	bottom 90%
ENST00000280326.8	CCT5	-0.167068	0.180797	-0.138806	bottom 90%
ENST00000290299.6	ATP5PO	-0.199243	0.180797	-0.327244	bottom 90%
ENST00000296149.8	ELP6	-0.305603	0.180797	-0.114086	bottom 90%
ENST00000309241.9	PPARGC1B	0.374562	0.180797	11.9541	top 2%
ENST00000361720.9	GPATCH3	-0.331255	0.180797	1.60133	bottom 90%
ENST00000368399.1	DPM3	-0.260531	0.180797	-0.0189871	bottom 90%
ENST00000392133.7	XRCC5	-0.192064	0.180797	0.418874	bottom 90%
ENST00000440692.6	RPS24	-0.173372	0.180797	1.03493	bottom 90%
ENST00000579512.2	HIST2H4B	-0.369381	0.180797	0.0393669	bottom 90%
ENST00000263856.8	CHMP3	-0.216978	0.181006	2.31078	bottom 90%
ENST00000256495.3	BHLHE40	0.337659	0.181021	-0.164953	bottom 90%
ENST00000415954.6	MTO1	-0.294176	0.181157	-0.721154	bottom 90%
ENST00000314797.10	COPG1	-0.244022	0.181318	-0.693123	bottom 90%
ENST00000005257.6	RALA	-0.192604	0.181319	2.66137	bottom 90%
ENST00000380455.8	NQO2	-0.236703	0.181576	-0.345677	bottom 90%
ENST00000616265.4	MGST2	-0.274045	0.181576	-0.111513	bottom 90%
ENST00000398392.2	CGGBP1	-0.264761	0.181654	-0.165326	bottom 90%
ENST00000595646.5	ZNF468	-0.324832	0.181654	-0.462807	bottom 90%
ENST00000381591.5	ZMYND11	-0.309833	0.182243	0.640073	bottom 90%
ENST00000258301.5	STX6	0.357294	0.182448	0.767639	bottom 90%
ENST00000267294.4	ZIC5	0.360248	0.182448	0.978939	bottom 90%
ENST00000394249.7	PRC1	0.304312	0.182771	1.36784	bottom 90%
ENST00000373232.7	PPA1	-0.226479	0.183428	0.0434449	bottom 90%
ENST00000332707.9	XPOT	0.40707	0.184315	-1.25749	bottom 90%
ENST00000612814.4	SLC46A1	-0.373599	0.184329	-0.249635	bottom 90%
ENST00000613539.1	HMOX2	-0.271322	0.184358	-0.163211	bottom 90%
ENST00000321562.8	FKBP10	-0.261108	0.18445	0.186397	bottom 90%
ENST00000359623.8	LRRC61	-0.319506	0.184847	-0.0374274	bottom 90%
ENST00000328379.5	PTRHD1	-0.281332	0.184969	-0.130075	bottom 90%
ENST00000252102.8	NDUFA2	-0.213032	0.184975	-0.167764	bottom 90%
ENST00000358130.6	HMGN5	-0.247982	0.185315	26.8766	top 2%
ENST00000376901.8	YIF1A	-0.27062	0.185315	-0.271503	bottom 90%
ENST00000450114.6	WEE1	0.296031	0.185315	2.82678	bottom 90%
ENST00000372394.5	ASS1	-0.350683	0.185646	-0.234674	bottom 90%
ENST00000240316.4	COIL	0.363869	0.185735	2.93027	bottom 90%
ENST00000371568.7	ORC1	0.284164	0.186287	-0.625791	bottom 90%
ENST00000521654.6	RNF217	0.379656	0.186287	0.78102	bottom 90%
ENST00000259457.7	PSMB7	-0.187105	0.186713	-0.318652	bottom 90%
ENST00000588234.5	C19orf53	-0.184851	0.186713	0.228589	bottom 90%
ENST00000265069.12	ZFR	0.244737	0.187015	3.38776	top 10%
ENST00000372642.4	ENDOG	-0.295735	0.187015	0.722917	bottom 90%
ENST00000394258.6	RCCD1	-0.268727	0.187015	1.28861	bottom 90%
ENST00000245564.6	MSTO1	0.285408	0.187046	-0.631966	bottom 90%
ENST00000361605.3	C1orf174	0.319845	0.187046	0.1103	bottom 90%
ENST00000253794.6	VPS25	-0.2519	0.18817	-0.119384	bottom 90%
ENST00000216455.8	PSMA3	-0.214335	0.188236	0.579047	bottom 90%
ENST00000361875.7	TSC22D2	0.33341	0.188269	0.6802	bottom 90%
ENST00000216129.6	TTLL12	-0.21709	0.18889	0.757335	bottom 90%
ENST00000268182.9	IQGAP1	-0.274648	0.18889	1.63876	bottom 90%
ENST00000333130.3	MRPL40	-0.232442	0.18889	1.33937	bottom 90%
ENST00000614499.4	TCTN3	0.340779	0.18889	-0.789209	bottom 90%
ENST00000543307.5	FXYD5	-0.263048	0.189278	-0.111658	bottom 90%
ENST00000355072.10	HTT	0.298179	0.189833	6.49735	top 10%
ENST00000380822.8	AK6	0.265841	0.190259	0.151246	bottom 90%
ENST00000417934.6	ZBTB7B	0.367111	0.190329	-0.108001	bottom 90%
ENST00000375661.5	LSM2	-0.228304	0.190373	-0.0314398	bottom 90%
ENST00000461988.5	POR	-0.288892	0.190373	-0.252076	bottom 90%
ENST00000372733.3	SDC4	-0.337126	0.191429	-0.0423571	bottom 90%
ENST00000311322.9	LPL	-0.263786	0.191775	-0.45952	bottom 90%
ENST00000361906.7	TMEM184B	-0.274857	0.191911	-0.379862	bottom 90%
ENST00000334082.10	HOMER1	0.292299	0.192099	0.928785	bottom 90%
ENST00000379802.7	DSP	0.341697	0.192099	4.45932	top 10%
ENST00000275493.6	EGFR	-0.335304	0.192255	-0.829292	bottom 90%
ENST00000295830.12	RPL22L1	-0.23269	0.192255	-0.0920548	bottom 90%
ENST00000475243.5	VAPB	-0.234842	0.192472	0.378742	bottom 90%
ENST00000277895.9	ABLIM1	-0.233864	0.192852	-0.701943	bottom 90%
ENST00000406452.7	RMDN1	-0.313487	0.192981	0.0887337	bottom 90%
ENST00000227266.9	CTSC	0.230977	0.193207	-0.47898	bottom 90%
ENST00000409134.7	ALDH7A1	-0.24264	0.193264	-0.0276098	bottom 90%
ENST00000389032.7	STK38L	-0.340814	0.193297	1.1102	bottom 90%
ENST00000427575.5	DOHH	-0.236153	0.193523	0.633884	bottom 90%
ENST00000219479.6	NME4	-0.251113	0.193577	0.348892	bottom 90%
ENST00000225729.7	DRG2	-0.269863	0.193577	-0.183639	bottom 90%
ENST00000264657.9	STAT3	0.274445	0.193577	-0.465218	bottom 90%
ENST00000270176.9	SCYL1	0.323868	0.193577	0.597074	bottom 90%
ENST00000354785.8	FN1	-0.326334	0.193577	-2.58585	bottom 90%
ENST00000356286.9	RBCK1	-0.277047	0.193577	1.57466	bottom 90%
ENST00000474710.5	ZBTB20	-0.378339	0.194332	-0.567532	bottom 90%
ENST00000274276.7	OSMR	-0.330114	0.194568	-0.857308	bottom 90%
ENST00000295633.7	FSTL1	-0.279384	0.194568	0.0144767	bottom 90%
ENST00000377768.7	SNX5	0.251184	0.194568	0.121028	bottom 90%
ENST00000602871.6	ATP5MC2	-0.252406	0.194568	-0.142914	bottom 90%
ENST00000262146.8	MTFR1	-0.284277	0.194657	0.277426	bottom 90%
ENST00000228318.7	SLC25A3	-0.168813	0.194678	-0.409114	bottom 90%
ENST00000441626.6	CNBP	-0.226915	0.194678	-0.123437	bottom 90%
ENST00000409086.7	SLC39A10	-0.292002	0.194748	1.94922	bottom 90%
ENST00000379568.3	PAK1IP1	0.285712	0.195035	3.47911	top 10%
ENST00000302418.4	KIF5B	0.255635	0.19504	5.88276	top 10%
ENST00000231572.7	RARS	0.220445	0.195216	-0.641189	bottom 90%
ENST00000340368.8	INSIG1	-0.305605	0.195385	-0.1736	bottom 90%
ENST00000374617.8	WDR46	-0.230324	0.195385	0.259562	bottom 90%
ENST00000303915.10	ZNF3	-0.308346	0.195741	-0.31343	bottom 90%
ENST00000315927.8	YOD1	0.325806	0.196442	-0.286925	bottom 90%
ENST00000258341.4	LAMC1	-0.296104	0.196609	-0.439201	bottom 90%
ENST00000309794.15	NARF	-0.263859	0.196902	-0.59407	bottom 90%
ENST00000596358.5	NOSIP	-0.267725	0.196902	0.364253	bottom 90%
ENST00000612396.4	LARP4B	0.233908	0.196945	-0.138893	bottom 90%
ENST00000202017.5	PDRG1	-0.224936	0.197301	0.614151	bottom 90%
ENST00000315781.9	SNAP47	0.321059	0.197556	0.0526564	bottom 90%
ENST00000261881.8	TIPIN	-0.357226	0.197598	0.459696	bottom 90%
ENST00000272067.10	ACP1	-0.205753	0.19772	-0.132688	bottom 90%
ENST00000370521.7	PKN2	0.320006	0.198106	2.1486	bottom 90%
ENST00000381844.8	YWHAQ	-0.180444	0.198233	-0.0794812	bottom 90%
ENST00000260447.5	GCHFR	-0.357407	0.198385	-0.0864913	bottom 90%
ENST00000222402.7	UBE2D4	-0.329439	0.198742	-0.0975772	bottom 90%
ENST00000358935.2	2005-03-01	0.276194	0.198771	-0.379916	bottom 90%
ENST00000314607.10	ZMYM4	0.30042	0.199358	-0.141453	bottom 90%
ENST00000296255.7	RPN1	0.310485	0.199443	-0.42038	bottom 90%
ENST00000644252.1	DSE	-0.354706	0.199544	-0.671076	bottom 90%
ENST00000334701.11	HSP90AA1	-0.22339	0.199564	10.9176	top 2%
ENST00000294119.6	UBXN1	-0.229878	0.199654	1.50412	bottom 90%
ENST00000286918.8	ANKRD9	-0.307721	0.199798	0.85969	bottom 90%
ENST00000368321.7	KHDC4	-0.3847	0.199798	-0.313395	bottom 90%
ENST00000535401.5	NNMT	-0.242008	0.199948	-0.0458276	bottom 90%
ENST00000262428.4	COTL1	0.220567	0.200292	0.19674	bottom 90%
ENST00000263354.7	NAPA	-0.238568	0.200292	-0.490871	bottom 90%
ENST00000242351.9	ZC3HAV1	-0.25288	0.200332	-0.392998	bottom 90%
ENST00000368623.7	SLC39A1	-0.201393	0.20035	-0.173532	bottom 90%
ENST00000258091.9	CCT7	-0.181659	0.200715	-0.609564	bottom 90%
ENST00000391975.5	HDLBP	0.204847	0.200715	-0.695191	bottom 90%
ENST00000249396.11	SIRT2	-0.283045	0.200783	-0.00413001	bottom 90%
ENST00000216218.7	ST13	-0.172969	0.200797	1.85724	bottom 90%
ENST00000326195.12	ABCF1	-0.258512	0.200797	8.24396	top 10%
ENST00000561971.1	ARPP19	0.200698	0.200845	0.407936	bottom 90%
ENST00000396987.7	GPAT4	0.25133	0.200877	0.278568	bottom 90%
ENST00000221114.7	DCTN6	-0.286607	0.201106	-0.0359298	bottom 90%
ENST00000370944.8	ANKRD13C	-0.312913	0.201106	-0.257599	bottom 90%
ENST00000431206.6	PSMD13	-0.211275	0.201106	-0.261562	bottom 90%
ENST00000307063.8	PWWP2A	0.323356	0.201493	2.43999	bottom 90%
ENST00000375741.6	ARHGEF7	0.337209	0.201724	-0.282675	bottom 90%
ENST00000442241.8	NLE1	-0.283476	0.20176	-0.311913	bottom 90%
ENST00000265081.6	MSH3	-0.33195	0.201796	1.33159	bottom 90%
ENST00000282572.4	CCNO	0.337258	0.201796	0.0249684	bottom 90%
ENST00000382564.7	DNAJC19	-0.299034	0.20203	0.0340343	bottom 90%
ENST00000455511.7	ANAPC7	-0.237779	0.20203	0.909768	bottom 90%
ENST00000520121.5	PGRMC2	0.18178	0.20203	2.06414	bottom 90%
ENST00000177742.7	MRPS34	-0.257526	0.202042	-0.107711	bottom 90%
ENST00000394854.7	PPP3CA	0.235343	0.202132	-0.257053	bottom 90%
ENST00000283290.9	ATG3	-0.231275	0.202491	1.53471	bottom 90%
ENST00000310806.8	MIS18BP1	0.299405	0.202715	9.60082	top 10%
ENST00000328914.4	FOXK1	0.317206	0.202752	0.143283	bottom 90%
ENST00000220509.9	VPS18	-0.297633	0.203029	-0.691617	bottom 90%
ENST00000313117.10	SRSF7	-0.185221	0.203029	-0.151921	bottom 90%
ENST00000221801.7	FBL	-0.20512	0.203156	2.97187	bottom 90%
ENST00000373944.7	ZWINT	-0.213937	0.203156	0.627164	bottom 90%
ENST00000344293.5	TAF3	0.283502	0.203482	26.005	top 2%
ENST00000381031.7	TTC38	-0.298003	0.203815	-0.543376	bottom 90%
ENST00000406477.7	PARVB	-0.233089	0.204009	-0.0357927	bottom 90%
ENST00000264093.8	DGUOK	-0.256467	0.20418	-0.186451	bottom 90%
ENST00000358701.9	QSOX2	0.273752	0.204228	0.730278	bottom 90%
ENST00000209873.8	AAAS	-0.31232	0.204303	-0.536552	bottom 90%
ENST00000373014.4	UTP11	-0.225831	0.204414	1.3848	bottom 90%
ENST00000339643.9	ENSA	-0.181753	0.204416	0.772366	bottom 90%
ENST00000263620.7	ARID3A	0.311036	0.204433	14.137	top 2%
ENST00000265866.11	HNRNPH3	0.238571	0.204433	1.01274	bottom 90%
ENST00000324868.12	YARS2	0.28567	0.204433	-0.0720343	bottom 90%
ENST00000377411.4	GPR157	-0.331457	0.204433	-0.222895	bottom 90%
ENST00000327134.7	PAK2	0.255885	0.204884	0.847734	bottom 90%
ENST00000301634.11	TK1	-0.198411	0.204998	-0.151979	bottom 90%
ENST00000376442.7	DHX16	0.305688	0.205226	3.82747	top 10%
ENST00000264995.7	MRPL3	-0.196668	0.205401	-0.00542214	bottom 90%
ENST00000578049.3	SEC22B	-0.201449	0.205479	-0.343393	bottom 90%
ENST00000584895.5	RPL17-C18orf32	-0.201627	0.205644	0.0218361	bottom 90%
ENST00000200135.7	ZW10	-0.344986	0.205885	-0.644529	bottom 90%
ENST00000429711.6	RPL32	-0.15816	0.205945	-0.129704	bottom 90%
ENST00000502346.1	TMEM167A	-0.219675	0.20597	-0.0343809	bottom 90%
ENST00000468812.5	PPIA	-0.201545	0.205975	-0.132176	bottom 90%
ENST00000007390.2	TSR3	-0.187595	0.206109	1.49819	bottom 90%
ENST00000260953.9	METTL5	-0.274963	0.206123	-0.0442855	bottom 90%
ENST00000322342.3	ZADH2	0.28691	0.206123	-0.319186	bottom 90%
ENST00000260818.10	DNAJC13	0.337585	0.207273	0.409956	bottom 90%
ENST00000353487.6	SPPL3	-0.338101	0.207292	-0.248829	bottom 90%
ENST00000216259.7	PMM1	-0.296711	0.208366	-0.252361	bottom 90%
ENST00000407627.6	ELAVL1	0.265005	0.208366	-0.400771	bottom 90%
ENST00000424325.6	RPL10	-0.247759	0.208366	-0.228363	bottom 90%
ENST00000263864.9	VAMP8	-0.242542	0.208513	0.172992	bottom 90%
ENST00000296102.7	MRPL33	0.242424	0.208513	-0.0268002	bottom 90%
ENST00000540430.5	LDHA	-0.188807	0.209	-0.366436	bottom 90%
ENST00000284274.4	OTULIN	-0.238513	0.210066	0.741362	bottom 90%
ENST00000337619.10	AP1S1	-0.209713	0.210162	-0.129818	bottom 90%
ENST00000233615.6	WBP1	-0.317264	0.210303	-0.0215229	bottom 90%
ENST00000242285.10	CLTA	-0.213982	0.210398	0.388409	bottom 90%
ENST00000374695.7	HSPG2	-0.279925	0.210398	-1.67556	bottom 90%
ENST00000225972.7	LRRC59	-0.163636	0.211262	1.8034	bottom 90%
ENST00000277010.8	SIGMAR1	-0.222245	0.211517	0.070298	bottom 90%
ENST00000399336.8	NOMO3	0.363559	0.21176	-0.430656	bottom 90%
ENST00000225831.4	CCL2	0.306049	0.211938	-0.0867245	bottom 90%
ENST00000417201.3	RBM18	0.230195	0.212152	-0.264349	bottom 90%
ENST00000218348.7	USP11	-0.288384	0.212281	-0.547188	bottom 90%
ENST00000257347.8	CARS2	-0.246168	0.212348	-0.00159423	bottom 90%
ENST00000621003.4	EPB41L4A	0.318818	0.212834	1.48096	bottom 90%
ENST00000222572.7	PON2	-0.254302	0.212902	-0.17871	bottom 90%
ENST00000358869.4	FAM114A1	0.298356	0.212902	4.25968	top 10%
ENST00000379643.9	MAP7D2	0.331401	0.212902	9.08618	top 10%
ENST00000284202.8	IMPACT	-0.314993	0.212907	1.35989	bottom 90%
ENST00000406877.7	CDCA7L	0.323582	0.213149	1.67975	bottom 90%
ENST00000250113.11	FXR2	0.197134	0.213151	-0.35501	bottom 90%
ENST00000354700.9	ACAP3	-0.303848	0.213592	1.11739	bottom 90%
ENST00000358794.9	STIP1	-0.178623	0.213749	0.236434	bottom 90%
ENST00000264001.8	CKLF	-0.24605	0.213752	-0.14031	bottom 90%
ENST00000407106.5	FAH	-0.280978	0.21403	-0.437333	bottom 90%
ENST00000570319.5	NDUFAB1	-0.152068	0.214043	-0.0133474	bottom 90%
ENST00000308370.11	LTBP4	-0.333364	0.214152	0.308246	bottom 90%
ENST00000596217.1	NUP62	-0.206828	0.214714	1.17884	bottom 90%
ENST00000234310.7	PPP3R1	0.232493	0.214798	0.000176829	bottom 90%
ENST00000379263.7	DNAJC2	0.242766	0.214877	11.9229	top 2%
ENST00000261183.7	OSBPL8	0.281225	0.214904	1.76143	bottom 90%
ENST00000263228.3	UBE2R2	0.221451	0.215512	1.0457	bottom 90%
ENST00000320431.7	AMIGO3	-0.321368	0.216371	0.00813197	bottom 90%
ENST00000372523.1	ZSWIM1	0.320909	0.216371	-0.472953	bottom 90%
ENST00000325680.11	YLPM1	0.295957	0.216422	3.48342	top 10%
ENST00000235329.9	MFN2	0.25548	0.216484	-0.747761	bottom 90%
ENST00000254322.2	DNAJB1	-0.222209	0.216599	-0.20854	bottom 90%
ENST00000447280.6	SERPINE2	-0.239974	0.216599	-0.00255488	bottom 90%
ENST00000342784.6	SYDE1	-0.258385	0.21704	0.532655	bottom 90%
ENST00000342136.8	IFNAR2	-0.311072	0.217549	-0.437351	bottom 90%
ENST00000332118.10	SRPRA	-0.31573	0.217576	0.579792	bottom 90%
ENST00000389501.8	SMYD5	-0.31087	0.218049	3.63334	top 10%
ENST00000263388.6	NOTCH3	-0.337177	0.218095	-0.103741	bottom 90%
ENST00000215941.8	ANKRD54	-0.262254	0.218211	0.142707	bottom 90%
ENST00000495075.5	MRPS22	-0.274804	0.218289	-0.228235	bottom 90%
ENST00000221957.8	PLIN3	-0.228011	0.218737	0.202914	bottom 90%
ENST00000245544.8	NUP85	0.25323	0.218737	-0.679727	bottom 90%
ENST00000367249.8	CYB5R1	-0.331434	0.219028	-0.272631	bottom 90%
ENST00000392318.7	MYO1B	0.300428	0.219036	-0.8172	bottom 90%
ENST00000562787.5	CENPT	-0.305441	0.2191	0.414692	bottom 90%
ENST00000202816.5	ESF1	0.296862	0.219143	18.9495	top 2%
ENST00000299166.8	NDUFB8	-0.217134	0.219143	-0.185183	bottom 90%
ENST00000314133.3	COX8A	-0.2192	0.219143	-0.020218	bottom 90%
ENST00000394520.6	RNF14	0.344059	0.219289	-0.0221197	bottom 90%
ENST00000302692.6	SLC25A33	0.267543	0.219396	-0.439404	bottom 90%
ENST00000357743.8	GOLGA7	0.226296	0.219418	-0.0231357	bottom 90%
ENST00000318130.12	EDEM3	0.335906	0.219486	-0.817364	bottom 90%
ENST00000375856.4	IRS2	0.241147	0.220457	1.94606	bottom 90%
ENST00000322611.3	BASP1	0.214931	0.220695	2.64588	bottom 90%
ENST00000398020.6	PIP4P1	0.309767	0.221089	0.0126723	bottom 90%
ENST00000380317.8	BCL7C	-0.26033	0.221208	0.507779	bottom 90%
ENST00000306368.8	RNF181	-0.230331	0.22156	-0.0633018	bottom 90%
ENST00000354371.6	COPS8	-0.214365	0.22156	-0.217857	bottom 90%
ENST00000355946.6	SH3PXD2A	0.28283	0.221632	0.239798	bottom 90%
ENST00000370768.6	FUBP1	0.230479	0.221747	-0.224534	bottom 90%
ENST00000225430.9	RPL19	-0.16707	0.22183	0.129774	bottom 90%
ENST00000267970.8	TSPAN3	-0.186286	0.222159	-0.364063	bottom 90%
ENST00000220764.6	DECR1	-0.257206	0.222423	-0.413332	bottom 90%
ENST00000348956.6	CKB	-0.188156	0.22252	0.168562	bottom 90%
ENST00000317702.9	TUBB6	-0.194458	0.223402	0.218906	bottom 90%
ENST00000263897.9	USE1	-0.259426	0.223645	0.186587	bottom 90%
ENST00000447887.5	OSBPL9	-0.252702	0.224064	0.670113	bottom 90%
ENST00000313050.11	SEC16A	0.23486	0.224066	-1.69102	bottom 90%
ENST00000340384.4	TUBB4B	-0.182771	0.224606	1.75579	bottom 90%
ENST00000302516.9	SF3B3	0.215996	0.224862	-0.889539	bottom 90%
ENST00000274137.9	NDUFS6	-0.19062	0.225027	-0.0450805	bottom 90%
ENST00000304895.8	GUSB	-0.289221	0.225147	-0.29855	bottom 90%
ENST00000262746.5	PRDX1	-0.161403	0.22528	-0.226475	bottom 90%
ENST00000303927.3	CAVIN3	-0.245931	0.225701	1.40939	bottom 90%
ENST00000329286.7	RAB12	0.278167	0.225701	0.226272	bottom 90%
ENST00000411543.6	EPN1	0.204869	0.22583	1.19637	bottom 90%
ENST00000503362.1	SPCS3	-0.229002	0.226411	-0.203244	bottom 90%
ENST00000314616.10	SUPT6H	0.235083	0.226654	7.9792	top 10%
ENST00000416247.3	SMIM13	0.282956	0.226654	-0.038663	bottom 90%
ENST00000263694.8	SNRNP40	0.301615	0.226693	0.00993416	bottom 90%
ENST00000205402.9	DLD	-0.214091	0.226694	-0.462518	bottom 90%
ENST00000226798.8	FRG1	-0.21644	0.226694	5.95908	top 10%
ENST00000346618.7	E2F3	-0.255968	0.226836	0.351515	bottom 90%
ENST00000396373.8	ETV6	0.301964	0.227046	-0.470716	bottom 90%
ENST00000263645.9	CD81	-0.219413	0.228023	-0.167852	bottom 90%
ENST00000301178.8	AXL	-0.206688	0.228023	-0.664829	bottom 90%
ENST00000406337.6	KAT6A	0.287475	0.228073	9.9805	top 10%
ENST00000305135.9	YEATS2	0.304078	0.228114	7.49153	top 10%
ENST00000388913.3	FAM83H	-0.243554	0.228156	2.13216	bottom 90%
ENST00000398484.6	FGFRL1	-0.265759	0.228388	-0.0194919	bottom 90%
ENST00000578454.5	NCOA4	-0.214382	0.228521	-0.572078	bottom 90%
ENST00000421974.6	ATP6V0E2	-0.316062	0.228813	-0.0332226	bottom 90%
ENST00000368206.5	HDGF	0.14995	0.228837	4.16086	top 10%
ENST00000406797.5	PRKAR1B	-0.31087	0.229264	-0.131531	bottom 90%
ENST00000254816.5	TRIM47	-0.238262	0.229484	0.803928	bottom 90%
ENST00000222803.9	FKBP14	-0.310469	0.229993	0.161587	bottom 90%
ENST00000318008.10	LASP1	-0.181525	0.230134	0.751126	bottom 90%
ENST00000357067.7	DCTD	-0.267877	0.230134	-0.153847	bottom 90%
ENST00000423497.5	BUD23	-0.242184	0.230134	0.13549	bottom 90%
ENST00000359263.8	MYOF	0.277302	0.230256	-1.84577	bottom 90%
ENST00000273158.9	SLC25A38	-0.243376	0.230315	-0.134258	bottom 90%
ENST00000598810.5	TEAD2	-0.326765	0.230604	0.184593	bottom 90%
ENST00000296015.8	TTC14	-0.31223	0.23135	7.48962	top 10%
ENST00000333628.3	TUBB2A	-0.298452	0.23161	0.221779	bottom 90%
ENST00000264954.4	GRPEL1	-0.197464	0.231656	0.388547	bottom 90%
ENST00000014914.5	GPRC5A	-0.217872	0.231686	-0.34045	bottom 90%
ENST00000368881.8	PSMD4	-0.169448	0.231846	0.587372	bottom 90%
ENST00000369155.3	HIST2H2BE	-0.284433	0.231846	0.240991	bottom 90%
ENST00000379863.7	NRBP1	-0.223865	0.232056	-0.0200239	bottom 90%
ENST00000613478.1	CISD3	-0.213499	0.232056	0.240984	bottom 90%
ENST00000617979.4	GALE	-0.280345	0.232058	-0.130384	bottom 90%
ENST00000597229.1	ZNF358	-0.2565	0.23211	0.619443	bottom 90%
ENST00000398844.6	SEC24A	0.306935	0.23219	-1.25035	bottom 90%
ENST00000504548.3	TIGD5	-0.247461	0.23298	0.969684	bottom 90%
ENST00000053867.7	GRN	-0.27537	0.233031	-0.207606	bottom 90%
ENST00000534324.5	CYB5RL	-0.32523	0.233609	-0.34693	bottom 90%
ENST00000264689.10	UFSP2	-0.313719	0.233867	0.242495	bottom 90%
ENST00000368679.8	ADAM12	-0.234546	0.233972	-0.665216	bottom 90%
ENST00000593829.5	LSM4	-0.202143	0.234083	0.448025	bottom 90%
ENST00000368567.5	RPS27	-0.212944	0.234142	0.288327	bottom 90%
ENST00000451137.6	CYR61	-0.269177	0.234499	-0.168826	bottom 90%
ENST00000305560.10	SPATA5L1	-0.300387	0.235213	-0.0716125	bottom 90%
ENST00000614445.4	PHB	-0.211003	0.235432	-0.105798	bottom 90%
ENST00000281141.8	CDC123	-0.194778	0.235697	-0.140562	bottom 90%
ENST00000287957.4	GATAD1	-0.332185	0.235731	0.720451	bottom 90%
ENST00000469946.5	KLHL13	-0.244683	0.235813	-0.837174	bottom 90%
ENST00000327772.6	NDUFA12	-0.249302	0.235827	-0.0598221	bottom 90%
ENST00000559717.5	MAN2A2	0.317653	0.235827	-1.20785	bottom 90%
ENST00000502492.5	SNF8	-0.20892	0.23591	-0.099601	bottom 90%
ENST00000305366.7	TM4SF1	-0.16269	0.236352	-0.260021	bottom 90%
ENST00000485303.5	NECTIN3	0.324054	0.236465	0.307823	bottom 90%
ENST00000199706.12	MRPL28	-0.2426	0.236771	0.166021	bottom 90%
ENST00000256496.7	ARL8B	0.230922	0.236871	-0.172004	bottom 90%
ENST00000224073.5	EDF1	-0.205641	0.237796	-0.0279609	bottom 90%
ENST00000222567.5	TWISTNB	-0.203436	0.237951	5.44466	top 10%
ENST00000374656.4	RING1	0.213935	0.238826	1.71897	bottom 90%
ENST00000303088.8	RFXANK	-0.259876	0.239574	-0.158654	bottom 90%
ENST00000266544.9	NDUFA9	-0.199919	0.239599	-0.330756	bottom 90%
ENST00000335514.9	ATP5IF1	-0.160149	0.239842	0.650911	bottom 90%
ENST00000262304.8	PKD1	0.320571	0.239971	-0.100216	bottom 90%
ENST00000323716.7	ARMC10	-0.234134	0.239971	-0.062084	bottom 90%
ENST00000323853.9	SNRNP200	0.213927	0.24016	-0.919934	bottom 90%
ENST00000329421.7	MARCKSL1	0.264416	0.240309	0.493828	bottom 90%
ENST00000355673.7	MBD6	0.286581	0.240407	-0.481054	bottom 90%
ENST00000522944.5	PBK	-0.258034	0.240655	0.0762433	bottom 90%
ENST00000275227.8	SLC18B1	0.323946	0.240957	-0.384988	bottom 90%
ENST00000479035.6	RPL23	-0.154912	0.241194	-0.107694	bottom 90%
ENST00000242719.3	RNF11	0.224247	0.241272	-0.0484979	bottom 90%
ENST00000260383.11	TUBGCP4	0.231912	0.241286	-0.299465	bottom 90%
ENST00000292524.5	LRRC14	0.247603	0.241286	-0.245164	bottom 90%
ENST00000370746.7	BEND6	-0.309565	0.241353	2.15173	bottom 90%
ENST00000323060.3	OPA3	-0.277056	0.241431	0.586874	bottom 90%
ENST00000222553.7	NAMPT	-0.268793	0.242067	0.114302	bottom 90%
ENST00000372090.5	TOE1	0.252847	0.242264	-0.426192	bottom 90%
ENST00000303575.8	TMED10	-0.212646	0.242702	-0.0384057	bottom 90%
ENST00000397062.7	NFE2L2	0.223368	0.242999	4.03978	top 10%
ENST00000524142.5	ATOX1	-0.18913	0.243014	-0.117379	bottom 90%
ENST00000259253.10	UGGT1	-0.25312	0.243113	-0.889349	bottom 90%
ENST00000397983.7	MAP2K7	0.262439	0.243113	-0.135931	bottom 90%
ENST00000301458.9	CD320	-0.203557	0.243639	-0.101841	bottom 90%
ENST00000358337.9	WDR55	0.233005	0.244477	0.390414	bottom 90%
ENST00000257868.9	GDF11	-0.239675	0.244778	1.81206	bottom 90%
ENST00000427587.8	EEF2KMT	-0.29821	0.245287	-0.328704	bottom 90%
ENST00000258083.2	PRADC1	-0.275385	0.245484	-0.0749015	bottom 90%
ENST00000290649.9	AMFR	0.323694	0.246166	-0.496944	bottom 90%
ENST00000330720.6	KDELR1	-0.195116	0.246773	-0.197509	bottom 90%
ENST00000373060.5	FOXP4	0.307233	0.246773	2.44883	bottom 90%
ENST00000302517.7	CXXC5	0.246737	0.246915	1.38664	bottom 90%
ENST00000323303.8	MOB4	0.206908	0.246983	0.0107128	bottom 90%
ENST00000169551.10	TIMM21	-0.243325	0.24734	-0.0970694	bottom 90%
ENST00000357156.6	DYNLRB1	-0.195549	0.24734	0.01439	bottom 90%
ENST00000372994.1	C9orf16	-0.257283	0.24734	0.201001	bottom 90%
ENST00000373433.8	RPRD1B	0.294631	0.24734	-0.0130347	bottom 90%
ENST00000540033.2	EVI5	-0.268341	0.24734	2.55698	bottom 90%
ENST00000541284.5	CNOT4	0.295612	0.24734	1.8053	bottom 90%
ENST00000370206.8	CNN3	0.274351	0.24762	-0.0300286	bottom 90%
ENST00000303151.4	POP7	-0.188917	0.247792	0.148496	bottom 90%
ENST00000642050.1	PPT1	-0.188861	0.247792	-0.405649	bottom 90%
ENST00000324685.10	RNF40	0.230689	0.248118	1.67146	bottom 90%
ENST00000393892.7	CNP	-0.209384	0.248456	-0.0829328	bottom 90%
ENST00000370114.7	EXTL2	-0.31342	0.248705	0.0845978	bottom 90%
ENST00000373783.2	ADO	0.276724	0.248746	0.284155	bottom 90%
ENST00000338369.6	FIBP	-0.236388	0.248968	-0.23535	bottom 90%
ENST00000264451.11	SLC30A9	-0.248255	0.250122	1.22448	bottom 90%
ENST00000329319.7	YBEY	-0.30452	0.250122	0.00514931	bottom 90%
ENST00000485511.5	PPP2R5D	-0.248834	0.250122	-0.656881	bottom 90%
ENST00000371992.1	POMGNT1	-0.257572	0.251496	-0.280314	bottom 90%
ENST00000327435.10	ADI1	-0.182329	0.252532	0.0599212	bottom 90%
ENST00000288607.2	PSMG3	-0.219126	0.25271	-0.01361	bottom 90%
ENST00000160827.8	KIF22	-0.219816	0.252733	-0.293061	bottom 90%
ENST00000409606.5	R3HDM1	-0.240037	0.252924	2.6726	bottom 90%
ENST00000410022.6	NFU1	-0.26586	0.253009	0.0787868	bottom 90%
ENST00000366728.6	GUK1	-0.184565	0.253166	0.28511	bottom 90%
ENST00000278671.9	LAMTOR1	-0.247347	0.253209	-0.149965	bottom 90%
ENST00000337852.10	SUV39H1	-0.28412	0.253356	-0.472309	bottom 90%
ENST00000622074.1	GREM1	0.298737	0.254224	-0.0701857	bottom 90%
ENST00000399892.6	SEH1L	0.241077	0.25435	-0.291892	bottom 90%
ENST00000371602.9	ADNP	0.21896	0.254358	-0.851035	bottom 90%
ENST00000616577.4	TPT1	-0.174357	0.254358	0.423242	bottom 90%
ENST00000354831.11	NRDC	0.204779	0.254658	4.9658	top 10%
ENST00000322989.8	RPS15A	-0.192884	0.254692	-0.122476	bottom 90%
ENST00000474315.5	IDH3B	-0.257336	0.254896	-0.00850126	bottom 90%
ENST00000232564.7	GNB4	0.235845	0.254951	-0.230092	bottom 90%
ENST00000253247.8	NOL11	0.235671	0.254951	-0.741163	bottom 90%
ENST00000228740.6	LTA4H	-0.250597	0.254967	-0.628	bottom 90%
ENST00000426538.6	GINS3	-0.277532	0.254967	-0.203838	bottom 90%
ENST00000340941.10	MCCC2	-0.247052	0.255044	-0.838752	bottom 90%
ENST00000264926.6	RAD18	0.304845	0.255111	2.06742	bottom 90%
ENST00000232496.4	TUSC2	-0.212221	0.255182	0.22996	bottom 90%
ENST00000366812.5	ACBD3	-0.235495	0.255182	6.42019	top 10%
ENST00000295958.9	SMIM14	-0.305817	0.255377	-0.0844001	bottom 90%
ENST00000370626.3	AVPI1	-0.193106	0.255377	0.0358134	bottom 90%
ENST00000555523.5	IFI27L1	-0.283687	0.255405	0.0880226	bottom 90%
ENST00000336868.7	NXN	-0.298632	0.256188	0.637962	bottom 90%
ENST00000382882.7	NELFA	0.256379	0.256188	0.244651	bottom 90%
ENST00000415136.6	DDOST	-0.251837	0.256393	-0.600191	bottom 90%
ENST00000318911.4	CYC1	-0.206867	0.256681	0.329193	bottom 90%
ENST00000368608.3	TSPYL1	0.219254	0.256692	3.59303	top 10%
ENST00000622277.4	SNX12	-0.19633	0.256692	-0.14087	bottom 90%
ENST00000219066.5	NTHL1	-0.237701	0.257226	0.362869	bottom 90%
ENST00000357500.4	POP5	-0.220093	0.258224	1.16664	bottom 90%
ENST00000278715.7	HMBS	-0.255321	0.258243	-0.243653	bottom 90%
ENST00000310473.7	UCP2	-0.285225	0.258243	-0.274038	bottom 90%
ENST00000219097.6	ORC6	-0.250316	0.259895	1.03962	bottom 90%
ENST00000329759.5	FAM43A	-0.277848	0.260508	3.24061	top 10%
ENST00000312938.4	ZBTB11	-0.284662	0.260622	1.31137	bottom 90%
ENST00000383463.8	HMCES	0.298097	0.260975	-0.36974	bottom 90%
ENST00000447092.5	HYAL2	-0.254615	0.261119	-0.237054	bottom 90%
ENST00000282561.4	GJA1	-0.272695	0.261157	-0.103428	bottom 90%
ENST00000340802.11	PFKM	-0.237461	0.261201	-0.503888	bottom 90%
ENST00000529689.5	CCDC90B	-0.250581	0.261932	0.91726	bottom 90%
ENST00000409993.6	DPAGT1	-0.30148	0.262094	-0.196024	bottom 90%
ENST00000543491.2	PCDH7	-0.313025	0.262217	0.838498	bottom 90%
ENST00000645320.1	CTNNB1	-0.165218	0.263191	-0.810324	bottom 90%
ENST00000324557.8	EEF1AKMT4	-0.280503	0.263222	-0.0404164	bottom 90%
ENST00000367306.5	CSRP1	-0.200902	0.263222	-0.237488	bottom 90%
ENST00000423828.5	TMBIM6	0.183154	0.26356	-0.00995854	bottom 90%
ENST00000302327.3	ING2	0.295411	0.263877	2.68081	bottom 90%
ENST00000225665.11	SLC25A11	-0.196514	0.263946	-0.26093	bottom 90%
ENST00000315792.4	TCIM	0.242845	0.263946	0.319882	bottom 90%
ENST00000351989.7	DGCR8	0.294223	0.263946	0.581503	bottom 90%
ENST00000519948.3	ATXN7L3B	0.265778	0.264047	-0.0895014	bottom 90%
ENST00000534797.5	RNH1	-0.222586	0.264047	0.610411	bottom 90%
ENST00000283131.3	SMARCA5	0.247208	0.264303	2.72739	bottom 90%
ENST00000242848.8	ZC3H13	-0.284576	0.264308	24.8408	top 2%
ENST00000361114.9	MICU1	-0.262677	0.264308	0.799792	bottom 90%
ENST00000587834.5	SEC11C	0.219177	0.264893	0.059694	bottom 90%
ENST00000310144.10	PSMC5	-0.193514	0.265188	0.0940499	bottom 90%
ENST00000333396.11	RIOX2	0.278995	0.265602	-0.416516	bottom 90%
ENST00000626352.2	PPIL2	0.291212	0.265966	-0.283969	bottom 90%
ENST00000432074.2	DAP	-0.20004	0.267059	-0.012073	bottom 90%
ENST00000366862.9	FBXO28	-0.274774	0.267397	0.308941	bottom 90%
ENST00000361677.5	RUNDC1	-0.245911	0.267689	1.14876	bottom 90%
ENST00000394752.7	SFMBT1	0.279568	0.268122	-0.189812	bottom 90%
ENST00000321394.11	TCP1	-0.158803	0.268553	-0.445478	bottom 90%
ENST00000264498.7	FGF2	0.23817	0.268714	1.25391	bottom 90%
ENST00000443617.6	HERC1	0.287272	0.268913	-1.75645	bottom 90%
ENST00000619168.4	CAMK1D	0.267276	0.269381	-0.220804	bottom 90%
ENST00000369702.4	DDX20	0.302486	0.269424	-0.377236	bottom 90%
ENST00000271638.2	S100A11	-0.199338	0.269894	-0.162749	bottom 90%
ENST00000405858.5	ZNF12	-0.277335	0.270208	-0.280305	bottom 90%
ENST00000314673.7	SNX14	-0.29027	0.270493	0.399537	bottom 90%
ENST00000319349.9	ETV4	-0.259924	0.270493	-0.576764	bottom 90%
ENST00000309859.8	GGA2	-0.267013	0.270889	-0.148383	bottom 90%
ENST00000248248.7	MON1B	-0.248815	0.270955	-0.174063	bottom 90%
ENST00000376810.5	UBIAD1	0.259276	0.271327	-0.388383	bottom 90%
ENST00000314103.5	CHAF1B	-0.277479	0.271337	-0.46745	bottom 90%
ENST00000301788.11	POLR2G	-0.190146	0.271367	-0.189803	bottom 90%
ENST00000395787.3	APIP	0.295087	0.271367	-0.102004	bottom 90%
ENST00000256637.7	SORT1	-0.295487	0.27143	-0.338441	bottom 90%
ENST00000396556.6	OSBPL10	0.263979	0.272047	0.218175	bottom 90%
ENST00000267807.11	ZNF280D	0.288356	0.272072	2.37494	bottom 90%
ENST00000257789.4	ORC3	-0.286716	0.27224	-0.250465	bottom 90%
ENST00000368655.4	GATAD2B	0.258479	0.272931	-0.252805	bottom 90%
ENST00000271308.8	PSMA5	-0.214809	0.273012	-0.31798	bottom 90%
ENST00000544216.7	LSM14A	0.180018	0.27382	0.550052	bottom 90%
ENST00000474627.7	ATPAF2	-0.294961	0.275461	-0.345404	bottom 90%
ENST00000613385.4	C18orf32	0.227757	0.276148	0.706933	bottom 90%
ENST00000615182.4	TADA2A	-0.298897	0.276467	-0.335723	bottom 90%
ENST00000428931.5	UBAP2L	-0.206257	0.276571	-0.0752689	bottom 90%
ENST00000378748.7	OPTN	-0.247132	0.276672	2.79983	bottom 90%
ENST00000378526.8	LIG3	0.279441	0.276864	-0.613705	bottom 90%
ENST00000366690.4	RAB4A	-0.213762	0.277147	-0.168844	bottom 90%
ENST00000479665.5	AZI2	-0.231199	0.27716	1.081	bottom 90%
ENST00000560371.5	TRAF3	-0.281535	0.277995	-0.242562	bottom 90%
ENST00000373549.8	SCAI	0.280169	0.27818	-0.641467	bottom 90%
ENST00000466681.1	MALSU1	0.211997	0.27818	0.0739037	bottom 90%
ENST00000265734.8	CDK6	0.252785	0.278369	-0.216571	bottom 90%
ENST00000263401.9	COMMD9	-0.20875	0.278673	-0.353088	bottom 90%
ENST00000306107.9	ALCAM	-0.24098	0.278673	0.551104	bottom 90%
ENST00000264255.7	TXNDC9	-0.249805	0.278694	0.762035	bottom 90%
ENST00000266581.4	AMIGO2	-0.23604	0.278694	-0.36249	bottom 90%
ENST00000270586.7	PSMB6	-0.219463	0.278694	-0.202844	bottom 90%
ENST00000272645.8	POLR2D	-0.214259	0.278694	-0.0206771	bottom 90%
ENST00000322954.10	UACA	-0.291856	0.278694	13.9161	top 2%
ENST00000358901.10	VCP	-0.149286	0.278694	-0.614501	bottom 90%
ENST00000367360.6	RAET1G	-0.300212	0.278694	-0.113766	bottom 90%
ENST00000369536.9	RARS2	0.292119	0.278694	-0.401239	bottom 90%
ENST00000372088.7	CCSER2	0.304264	0.278694	1.07817	bottom 90%
ENST00000396153.6	FAF1	0.202365	0.278694	-0.195354	bottom 90%
ENST00000573429.5	FOPNL	0.22902	0.278694	0.0577905	bottom 90%
ENST00000225726.9	CCDC47	-0.220706	0.278833	1.65111	bottom 90%
ENST00000261813.8	PFDN1	-0.20511	0.278833	1.28003	bottom 90%
ENST00000447266.6	SENP6	0.266805	0.278833	3.63104	top 10%
ENST00000263246.7	PACSIN2	-0.262446	0.280121	1.01648	bottom 90%
ENST00000229266.7	CHPT1	0.230013	0.280352	0.174869	bottom 90%
ENST00000431877.6	ITPRID2	-0.311609	0.280377	1.4693	bottom 90%
ENST00000532331.5	PTPRK	-0.285942	0.280377	-0.658006	bottom 90%
ENST00000395386.6	PHF20L1	-0.216851	0.280471	6.95792	top 10%
ENST00000578681.5	DDX42	0.209896	0.280804	0.708763	bottom 90%
ENST00000340473.7	GTF2F2	0.213922	0.281109	0.680031	bottom 90%
ENST00000398063.6	AGPAT3	-0.241445	0.281635	-0.116045	bottom 90%
ENST00000261700.7	RTRAF	-0.156895	0.28238	-0.0166585	bottom 90%
ENST00000368636.8	BNIP3	-0.230989	0.28238	0.308433	bottom 90%
ENST00000557942.5	MEF2A	-0.255502	0.28238	2.70538	bottom 90%
ENST00000304511.6	TMEM126A	-0.191341	0.282586	0.261837	bottom 90%
ENST00000394672.7	CCDC66	0.279976	0.28299	9.89968	top 10%
ENST00000244711.3	MEA1	-0.200605	0.283051	0.254479	bottom 90%
ENST00000394140.8	NIT2	-0.225179	0.283917	-0.425549	bottom 90%
ENST00000369909.6	PSRC1	-0.250524	0.283986	-0.0660315	bottom 90%
ENST00000222547.7	BET1	0.287813	0.284006	-0.0214817	bottom 90%
ENST00000410053.7	CWC22	0.264096	0.284761	7.6717	top 10%
ENST00000392325.8	WDR45B	-0.190058	0.285446	0.0705931	bottom 90%
ENST00000403050.7	PHF14	0.209118	0.285528	15.8979	top 2%
ENST00000452510.6	DDX46	0.215319	0.286191	8.02869	top 10%
ENST00000456315.6	DEPDC1	-0.222555	0.286371	2.18424	bottom 90%
ENST00000249014.4	CDC42EP1	-0.22766	0.286739	0.328073	bottom 90%
ENST00000456860.6	GRAMD1B	0.289605	0.286739	-0.8173	bottom 90%
ENST00000375991.8	ISCA1	-0.224327	0.286763	0.0686662	bottom 90%
ENST00000219069.5	ZNF263	-0.205953	0.287305	0.569483	bottom 90%
ENST00000421699.6	GOLGA2	0.24952	0.287494	10.2517	top 10%
ENST00000301454.8	SLC25A23	-0.211081	0.287744	-0.141676	bottom 90%
ENST00000341772.4	DNER	-0.254905	0.28808	0.634035	bottom 90%
ENST00000369085.7	BAG3	0.237905	0.28808	0.10865	bottom 90%
ENST00000533099.5	RNPC3	0.299187	0.28808	3.27466	top 10%
ENST00000392222.6	EEF1B2	-0.191433	0.28833	0.493787	bottom 90%
ENST00000619578.4	UNC13B	0.268048	0.288435	-1.81109	bottom 90%
ENST00000306801.7	RPTOR	0.298811	0.288892	-0.854691	bottom 90%
ENST00000357503.2	TOR4A	-0.278512	0.288892	0.646876	bottom 90%
ENST00000360947.7	ZNF219	-0.253835	0.288901	0.900598	bottom 90%
ENST00000267116.7	ANKRD52	0.238169	0.289118	-1.05488	bottom 90%
ENST00000373538.7	RABEPK	-0.177932	0.290095	-0.499768	bottom 90%
ENST00000216923.4	ZFP64	-0.216865	0.290102	-0.506414	bottom 90%
ENST00000371281.3	TTC4	-0.233935	0.290665	0.114017	bottom 90%
ENST00000258739.8	KDELR2	0.167348	0.291975	-0.178346	bottom 90%
ENST00000296333.9	PIGX	-0.254548	0.291975	-0.0554094	bottom 90%
ENST00000264027.8	SC5D	-0.259426	0.292135	-0.192841	bottom 90%
ENST00000338034.8	ELAC2	-0.216786	0.292202	0.80443	bottom 90%
ENST00000406246.7	RELA	-0.21045	0.292473	-0.435406	bottom 90%
ENST00000367840.3	DCAF6	0.242071	0.292507	-0.257403	bottom 90%
ENST00000361611.10	PSMB5	-0.155116	0.292526	-0.378243	bottom 90%
ENST00000375344.7	MFSD14B	-0.24809	0.292676	0.313429	bottom 90%
ENST00000283474.11	UBALD1	0.191888	0.29378	-0.00263601	bottom 90%
ENST00000369798.6	TTK	0.288644	0.29378	1.03914	bottom 90%
ENST00000568733.5	NUB1	0.231149	0.29378	2.18369	bottom 90%
ENST00000398165.7	CBS	-0.267158	0.294006	0.499966	bottom 90%
ENST00000271843.8	JTB	-0.175758	0.29439	-0.170527	bottom 90%
ENST00000420353.6	ATF7	-0.268709	0.294473	-0.249158	bottom 90%
ENST00000221573.10	SNAPC2	-0.251838	0.294479	0.413681	bottom 90%
ENST00000206423.7	CCDC80	-0.259127	0.294487	4.99804	top 10%
ENST00000225792.9	DDX5	-0.173666	0.294487	-0.0439177	bottom 90%
ENST00000242776.8	DDX39A	-0.235279	0.294487	-0.273933	bottom 90%
ENST00000271640.9	SETDB1	-0.271869	0.294487	-1.06492	bottom 90%
ENST00000338272.8	TMEM167B	-0.278427	0.294487	-0.0322055	bottom 90%
ENST00000339950.4	USP1	-0.177922	0.294487	4.16387	top 10%
ENST00000361383.10	CTNNBL1	-0.230915	0.294487	1.64202	bottom 90%
ENST00000376052.4	TPP2	0.229373	0.294487	1.8416	bottom 90%
ENST00000580243.2	TSHZ1	-0.261068	0.294487	0.581832	bottom 90%
ENST00000621441.4	EXOC5	0.23809	0.294487	0.752902	bottom 90%
ENST00000325974.8	CCZ1	0.190247	0.294489	-0.250404	bottom 90%
ENST00000374987.3	APEX2	-0.227548	0.295598	-0.675179	bottom 90%
ENST00000262990.8	ZNF330	-0.218631	0.29575	1.86263	bottom 90%
ENST00000256196.8	RRAS2	-0.266297	0.295787	0.0489259	bottom 90%
ENST00000287652.8	TATDN2	-0.193236	0.295787	0.344243	bottom 90%
ENST00000249066.10	APOL2	-0.261823	0.295923	-0.151799	bottom 90%
ENST00000261167.6	WBP11	-0.193884	0.295923	1.15434	bottom 90%
ENST00000359114.8	NOL12	-0.230297	0.295923	1.35349	bottom 90%
ENST00000371953.7	PTEN	0.161661	0.295923	0.266132	bottom 90%
ENST00000428304.6	ABHD4	-0.251389	0.295923	-0.370553	bottom 90%
ENST00000483063.1	POLE4	-0.238112	0.295923	0.549424	bottom 90%
ENST00000388995.10	FAM83G	-0.272549	0.296121	-0.408251	bottom 90%
ENST00000324093.8	PLXND1	0.251362	0.296217	-0.953947	bottom 90%
ENST00000377798.8	POLR1E	0.248631	0.296548	-0.315861	bottom 90%
ENST00000262319.10	TELO2	-0.245226	0.296646	0.300014	bottom 90%
ENST00000326648.4	ZNF609	0.250411	0.296732	2.5813	bottom 90%
ENST00000400919.7	FAAP20	-0.240681	0.296758	0.101903	bottom 90%
ENST00000622315.1	CD24	-0.179033	0.296823	0.0300619	bottom 90%
ENST00000316423.10	UGDH	0.164237	0.297634	-0.604581	bottom 90%
ENST00000393651.7	SRPK2	0.239911	0.297634	4.26389	top 10%
ENST00000393047.7	NKAPD1	0.247034	0.297729	8.52975	top 10%
ENST00000396052.3	LYRM1	-0.280464	0.297729	0.219438	bottom 90%
ENST00000440428.5	CCNQ	-0.24603	0.297999	0.150998	bottom 90%
ENST00000556095.5	GSKIP	-0.255847	0.297999	-0.0461667	bottom 90%
ENST00000005260.8	BAIAP2L1	-0.28517	0.298231	0.357919	bottom 90%
ENST00000245185.5	MT2A	-0.170897	0.298443	0.0754062	bottom 90%
ENST00000378578.8	DYNLT3	0.216592	0.298909	-0.113482	bottom 90%
ENST00000256015.4	BTG1	0.19774	0.298974	-0.208016	bottom 90%
ENST00000371614.1	KTI12	0.25608	0.298974	-0.121014	bottom 90%
ENST00000438146.6	RBFOX2	-0.222665	0.299101	0.907241	bottom 90%
ENST00000396667.7	TMEM106B	0.280465	0.299499	-0.17558	bottom 90%
ENST00000222673.5	OGDH	0.203851	0.300764	-1.13823	bottom 90%
ENST00000361288.8	TAF11	-0.240862	0.300764	2.0409	bottom 90%
ENST00000324460.6	HSPA5	-0.203856	0.301332	0.263403	bottom 90%
ENST00000515673.6	RNF150	-0.244978	0.301803	0.065765	bottom 90%
ENST00000360635.7	ITGB1BP1	-0.178577	0.302106	-0.0972177	bottom 90%
ENST00000380828.6	RABGEF1	0.225464	0.302106	0.0781248	bottom 90%
ENST00000541364.5	TUBA1C	-0.145635	0.302504	-0.24248	bottom 90%
ENST00000395138.6	SULT1A3	-0.294955	0.30352	-0.303997	bottom 90%
ENST00000437685.6	CDC45	0.247927	0.30352	0.212629	bottom 90%
ENST00000356957.7	TXNDC11	-0.230948	0.303598	1.35025	bottom 90%
ENST00000432329.6	CREB1	0.264784	0.303799	0.709302	bottom 90%
ENST00000450673.3	ARL17B	-0.289049	0.304707	-0.0381514	bottom 90%
ENST00000378867.7	PRR5L	-0.239877	0.304794	-0.227049	bottom 90%
ENST00000418389.6	NDUFA11	-0.150253	0.305012	-0.228971	bottom 90%
ENST00000485713.5	SLC4A2	-0.212625	0.305562	0.709533	bottom 90%
ENST00000303731.8	TRAPPC1	-0.223555	0.306118	-0.0375336	bottom 90%
ENST00000264552.13	UBE2S	-0.202123	0.306448	-0.097228	bottom 90%
ENST00000396319.6	TAX1BP1	-0.17711	0.30678	5.22473	top 10%
ENST00000255390.9	SCO1	0.188214	0.307106	-0.190315	bottom 90%
ENST00000255304.8	USPL1	-0.279952	0.307211	-0.573091	bottom 90%
ENST00000396593.6	CARHSP1	-0.18909	0.307911	-0.125595	bottom 90%
ENST00000578207.5	NOTCH2NLA	0.194051	0.307911	0.178392	bottom 90%
ENST00000373095.5	FAM102A	0.274852	0.308248	-0.26995	bottom 90%
ENST00000246554.7	COX6B1	-0.185281	0.308449	-0.0813495	bottom 90%
ENST00000477853.5	EMC1	-0.254609	0.308449	-1.05397	bottom 90%
ENST00000267838.6	LYSMD2	0.281733	0.308545	-0.00261231	bottom 90%
ENST00000278353.9	HSD17B12	0.240835	0.30862	0.00791219	bottom 90%
ENST00000586534.5	RAD23A	-0.159345	0.308887	0.621036	bottom 90%
ENST00000225719.8	CPD	-0.276378	0.308897	-0.440219	bottom 90%
ENST00000231509.7	NR3C1	0.219407	0.308931	0.0665781	bottom 90%
ENST00000330817.10	ALG12	-0.278447	0.308931	-0.576014	bottom 90%
ENST00000373358.7	PBDC1	-0.264874	0.309081	4.43964	top 10%
ENST00000378654.8	SUCLA2	-0.224689	0.309124	0.126571	bottom 90%
ENST00000306954.4	GON7	0.275845	0.309315	0.412681	bottom 90%
ENST00000281828.6	FARSB	-0.17674	0.309506	-0.553427	bottom 90%
ENST00000285518.10	AGPAT5	-0.229455	0.309506	0.695643	bottom 90%
ENST00000315758.9	MDH2	-0.163898	0.309506	-0.190149	bottom 90%
ENST00000282058.10	HAUS1	-0.244399	0.30983	0.453001	bottom 90%
ENST00000340800.6	ACSL4	-0.262601	0.30983	-0.367468	bottom 90%
ENST00000229281.5	C12orf57	-0.161668	0.30985	-0.0274909	bottom 90%
ENST00000314340.9	AGTRAP	-0.274499	0.30985	-0.0096415	bottom 90%
ENST00000377275.3	ARL5B	0.275537	0.310653	-0.28104	bottom 90%
ENST00000261593.7	RNF138	0.266907	0.310884	-0.315276	bottom 90%
ENST00000245932.10	VASP	-0.174009	0.311089	0.393029	bottom 90%
ENST00000342216.8	PKN1	-0.263967	0.311446	2.02895	bottom 90%
ENST00000339365.2	SEC24C	0.260958	0.31157	-1.02185	bottom 90%
ENST00000392038.6	AKT2	-0.193837	0.311691	-0.522215	bottom 90%
ENST00000366510.3	SCCPDH	-0.205182	0.311826	-0.38067	bottom 90%
ENST00000482890.5	TFAP2A	0.210332	0.311826	-0.0192392	bottom 90%
ENST00000433731.6	RNF212	-0.216552	0.312344	-0.161339	bottom 90%
ENST00000263966.7	USP13	0.262094	0.312369	-0.537892	bottom 90%
ENST00000360214.7	ETS2	0.203563	0.312865	0.164691	bottom 90%
ENST00000349139.5	WDR3	0.219622	0.313116	1.81105	bottom 90%
ENST00000296277.8	RPL39L	-0.213492	0.313349	-0.0411324	bottom 90%
ENST00000642017.1	PNPO	-0.217811	0.313718	-0.4187	bottom 90%
ENST00000312579.3	CCDC85B	-0.182121	0.314111	1.72091	bottom 90%
ENST00000379221.3	DNAJC15	-0.194287	0.314111	-0.0091356	bottom 90%
ENST00000270776.12	PGD	-0.176544	0.31428	-0.379396	bottom 90%
ENST00000470487.5	GOLIM4	-0.213653	0.314801	7.56827	top 10%
ENST00000373479.8	RNF8	-0.249293	0.314811	1.80516	bottom 90%
ENST00000314471.10	SAMD4B	0.197262	0.315216	-0.466672	bottom 90%
ENST00000464942.7	DIABLO	-0.218754	0.315305	0.628612	bottom 90%
ENST00000339413.10	YIF1B	-0.265753	0.315484	0.0250182	bottom 90%
ENST00000242576.6	UNG	0.241218	0.315596	-0.338271	bottom 90%
ENST00000339012.7	CFAP36	-0.213676	0.315825	2.41753	bottom 90%
ENST00000568223.6	METRN	-0.227635	0.315863	0.898175	bottom 90%
ENST00000527447.1	CREBZF	-0.196715	0.315898	1.71689	bottom 90%
ENST00000415229.6	ASRGL1	-0.261641	0.316397	1.55695	bottom 90%
ENST00000265753.12	EIF4H	-0.1838	0.317109	0.0115488	bottom 90%
ENST00000295682.4	KRTCAP2	-0.18727	0.317362	-0.0919283	bottom 90%
ENST00000576409.5	ATPAF1	-0.18926	0.317467	1.22652	bottom 90%
ENST00000455600.1	RUSC2	0.283836	0.317643	1.26276	bottom 90%
ENST00000646539.1	ENO1	-0.145009	0.318059	-0.425005	bottom 90%
ENST00000370272.8	DR1	0.171898	0.318647	0.264459	bottom 90%
ENST00000442218.2	SLC48A1	-0.220242	0.318965	-0.0175745	bottom 90%
ENST00000330333.10	BACE2	0.233582	0.319016	-0.394312	bottom 90%
ENST00000260247.9	DCUN1D5	-0.212424	0.319737	-0.200769	bottom 90%
ENST00000367858.9	SGK1	0.177019	0.319843	0.0634095	bottom 90%
ENST00000285116.7	SKA1	-0.268757	0.319999	0.973517	bottom 90%
ENST00000555028.5	LIN52	0.250912	0.320063	-0.0619491	bottom 90%
ENST00000331768.9	SETD3	-0.20473	0.320304	0.526527	bottom 90%
ENST00000312196.9	MSL3	0.263572	0.320429	2.02656	bottom 90%
ENST00000397676.7	ALG3	-0.208131	0.320429	0.0529406	bottom 90%
ENST00000308167.9	ELF4	-0.257979	0.320693	0.0709063	bottom 90%
ENST00000263791.9	EIF2AK4	0.224383	0.320717	0.968177	bottom 90%
ENST00000325599.12	SHQ1	-0.249747	0.321132	-0.524669	bottom 90%
ENST00000229395.7	FGFR1OP2	-0.203817	0.321306	0.903714	bottom 90%
ENST00000376673.7	MBNL2	-0.22392	0.321915	-0.0436598	bottom 90%
ENST00000423312.6	KIF26A	0.201127	0.32209	1.66002	bottom 90%
ENST00000378364.7	APRT	-0.148943	0.323416	0.105315	bottom 90%
ENST00000414835.7	HSD17B4	0.216206	0.324141	-0.650188	bottom 90%
ENST00000615234.4	POLR2E	-0.143981	0.324141	-0.0197173	bottom 90%
ENST00000272839.7	METTL21A	-0.223834	0.324281	0.0896673	bottom 90%
ENST00000392708.8	STT3A	-0.214007	0.324531	-0.659373	bottom 90%
ENST00000452555.7	SLC35A2	-0.257512	0.324602	-0.189579	bottom 90%
ENST00000258796.11	TTYH3	-0.26954	0.325369	0.515767	bottom 90%
ENST00000277165.10	FAM120A	0.167435	0.325369	0.0830577	bottom 90%
ENST00000380953.5	NFIB	0.194537	0.325369	-0.181034	bottom 90%
ENST00000374050.3	ATP6V1G1	0.164716	0.325783	0.4087	bottom 90%
ENST00000380989.6	PITRM1	-0.199015	0.325783	-0.598591	bottom 90%
ENST00000424014.6	EIF2B1	0.17645	0.325783	-0.472606	bottom 90%
ENST00000340828.6	CCNG1	0.1857	0.326023	-0.198004	bottom 90%
ENST00000407693.6	PTGR1	-0.189664	0.326232	-0.295777	bottom 90%
ENST00000274400.9	GTF2H2	0.25999	0.326807	0.698481	bottom 90%
ENST00000222224.3	LENG1	-0.264556	0.327299	1.44232	bottom 90%
ENST00000378886.6	MCM8	0.242863	0.327339	0.272268	bottom 90%
ENST00000266087.11	FBXO7	0.163027	0.327598	0.0483674	bottom 90%
ENST00000543050.5	ANAPC15	-0.211708	0.327893	2.54971	bottom 90%
ENST00000055077.7	RFC2	-0.231562	0.328037	-0.149216	bottom 90%
ENST00000359655.8	SUPV3L1	-0.248004	0.32812	0.144202	bottom 90%
ENST00000521291.5	RPL30	0.146142	0.328589	-0.0530449	bottom 90%
ENST00000262370.11	MGRN1	0.251953	0.329001	-0.60484	bottom 90%
ENST00000412585.6	HLA-B	-0.174043	0.329001	0.348864	bottom 90%
ENST00000355797.7	MXRA7	0.232847	0.329359	2.97945	bottom 90%
ENST00000616568.5	PHF19	-0.186302	0.329416	-0.733839	bottom 90%
ENST00000397098.7	C7orf50	-0.180124	0.329652	1.27846	bottom 90%
ENST00000295522.3	CLDN1	0.259477	0.329729	-0.0651174	bottom 90%
ENST00000262067.4	TSPAN13	0.2757	0.329827	-0.238841	bottom 90%
ENST00000278483.7	HIKESHI	-0.220458	0.329827	-0.177204	bottom 90%
ENST00000308153.8	H2AFV	-0.15416	0.329827	-0.0241105	bottom 90%
ENST00000359904.7	AMZ2	-0.228048	0.329897	-0.223046	bottom 90%
ENST00000302754.5	JUNB	0.200581	0.32991	0.546353	bottom 90%
ENST00000354464.10	IPO4	-0.190451	0.330247	1.29998	bottom 90%
ENST00000476781.5	MRPL47	-0.174764	0.330425	0.911961	bottom 90%
ENST00000258711.7	CHST12	0.240143	0.330692	0.316563	bottom 90%
ENST00000317147.9	CNOT1	0.184854	0.330692	-2.85693	bottom 90%
ENST00000361439.8	NSMCE1	-0.199342	0.330692	-0.0205469	bottom 90%
ENST00000409031.5	SMPD4	-0.248252	0.331248	-1.15459	bottom 90%
ENST00000433060.2	AMOTL1	-0.251842	0.331248	1.148	bottom 90%
ENST00000367976.3	CTGF	-0.240185	0.331287	-0.0167446	bottom 90%
ENST00000541231.1	TIMM8B	-0.205836	0.331449	0.142729	bottom 90%
ENST00000503731.5	TUSC3	0.220268	0.331927	-0.402951	bottom 90%
ENST00000269397.8	CBX4	-0.218791	0.332491	1.34453	bottom 90%
ENST00000320031.12	ITGA3	-0.21048	0.332491	0.59027	bottom 90%
ENST00000367262.3	RABIF	-0.227887	0.332804	0.0911857	bottom 90%
ENST00000367350.4	KIF14	0.225695	0.332836	6.59021	top 10%
ENST00000395542.6	COBL	-0.218722	0.332836	-0.627264	bottom 90%
ENST00000322344.7	PNKP	-0.249355	0.332979	-0.163335	bottom 90%
ENST00000379170.8	MCUR1	-0.192904	0.333031	0.466847	bottom 90%
ENST00000523282.5	DNPEP	-0.218108	0.333031	-0.22764	bottom 90%
ENST00000269373.10	FN3KRP	-0.261257	0.333082	0.270798	bottom 90%
ENST00000359314.5	CD2AP	0.221257	0.333971	2.44627	bottom 90%
ENST00000402868.7	KMT5A	0.20813	0.333971	1.07282	bottom 90%
ENST00000541970.5	PDCD2	0.177166	0.333971	-0.0733188	bottom 90%
ENST00000261889.9	SNX1	0.214934	0.334507	0.00251359	bottom 90%
ENST00000250416.9	PARP2	0.238452	0.334646	0.460775	bottom 90%
ENST00000401073.6	KIAA1522	-0.251255	0.334646	-0.102157	bottom 90%
ENST00000260361.8	NDUFAF1	0.261492	0.334691	-0.339692	bottom 90%
ENST00000356401.8	ARIH2	0.189831	0.334991	1.35438	bottom 90%
ENST00000539836.3	ZNF668	-0.257512	0.335225	0.505374	bottom 90%
ENST00000269159.7	IMPA2	-0.202841	0.335919	-0.0808592	bottom 90%
ENST00000013070.10	UBR7	-0.223873	0.336161	0.267118	bottom 90%
ENST00000338779.10	MTSS1L	0.210373	0.336161	0.424856	bottom 90%
ENST00000393366.6	ATP5MC1	-0.191991	0.336161	-0.0236918	bottom 90%
ENST00000372771.4	RLF	-0.25352	0.33622	1.29344	bottom 90%
ENST00000509437.5	ZCCHC10	0.20545	0.336554	2.72337	bottom 90%
ENST00000413692.6	NFATC4	-0.256696	0.336762	-0.0556358	bottom 90%
ENST00000379663.7	EXOSC9	0.226027	0.336937	3.35358	top 10%
ENST00000496391.5	PRKRIP1	0.248199	0.33697	1.71057	bottom 90%
ENST00000369851.5	GNAI3	0.183571	0.337221	-0.258038	bottom 90%
ENST00000377636.7	TBC1D4	0.238114	0.337391	0.682827	bottom 90%
ENST00000399277.5	ZSWIM7	-0.225356	0.337476	0.0705316	bottom 90%
ENST00000229758.7	FBXO5	0.21524	0.338076	0.0693832	bottom 90%
ENST00000306357.8	STX8	-0.255257	0.338092	0.347051	bottom 90%
ENST00000297157.7	RP9	-0.216345	0.338203	9.71034	top 10%
ENST00000231198.11	THG1L	-0.230973	0.338378	-0.23689	bottom 90%
ENST00000316788.11	AP3S1	-0.234224	0.338378	-0.108042	bottom 90%
ENST00000468695.5	ZBTB8OS	-0.211418	0.338465	-0.00168355	bottom 90%
ENST00000261534.8	POMT2	-0.25619	0.338535	-0.390727	bottom 90%
ENST00000263798.7	TYRO3	-0.195343	0.338932	-0.176429	bottom 90%
ENST00000319212.8	DIS3L	-0.258075	0.339133	-0.81694	bottom 90%
ENST00000323249.7	PRR7	-0.244144	0.339133	0.0865475	bottom 90%
ENST00000400137.8	FKBP1A	-0.143144	0.339376	-0.141118	bottom 90%
ENST00000318121.7	CLSPN	0.244532	0.33943	15.9187	top 2%
ENST00000296824.3	CCDC127	-0.227832	0.339455	0.160601	bottom 90%
ENST00000337526.10	RTN4	-0.173883	0.339733	5.77336	top 10%
ENST00000316292.13	EEF1A1	-0.183828	0.339931	-0.311125	bottom 90%
ENST00000294353.6	ZYG11B	-0.240091	0.340337	-0.831983	bottom 90%
ENST00000368814.7	THEM4	-0.221995	0.340626	-0.121061	bottom 90%
ENST00000268717.9	COPS3	-0.189955	0.340951	-0.45544	bottom 90%
ENST00000370982.3	GNG12	0.189161	0.34116	0.0508055	bottom 90%
ENST00000310604.8	DCAKD	-0.227495	0.3412	-0.118526	bottom 90%
ENST00000224140.5	SETX	0.236875	0.341224	1.84742	bottom 90%
ENST00000235521.4	WARS2	-0.258575	0.341224	-0.413687	bottom 90%
ENST00000397166.6	DDHD2	-0.264344	0.341479	-0.649941	bottom 90%
ENST00000434436.7	MBD3	-0.188662	0.341752	3.80652	top 10%
ENST00000320356.6	EZH2	0.220779	0.341899	1.53226	bottom 90%
ENST00000216962.8	PYGB	-0.255416	0.341996	-0.552232	bottom 90%
ENST00000310786.9	CD164	0.177356	0.342836	-0.152191	bottom 90%
ENST00000444129.6	RECQL	0.238405	0.342836	0.96231	bottom 90%
ENST00000339020.7	SMIM15	0.21759	0.342854	1.40723	bottom 90%
ENST00000382044.8	TP53BP1	0.220215	0.34288	0.140075	bottom 90%
ENST00000283148.11	UXS1	-0.235927	0.342944	0.657174	bottom 90%
ENST00000323460.9	SENP5	0.217784	0.342979	-0.271386	bottom 90%
ENST00000343218.9	DPYSL3	-0.181885	0.343406	-0.367755	bottom 90%
ENST00000256953.6	RERG	-0.246715	0.343915	-0.0534013	bottom 90%
ENST00000437822.6	TAF6	-0.192301	0.343915	-0.592519	bottom 90%
ENST00000627049.2	FARP1	0.195066	0.343915	-0.321194	bottom 90%
ENST00000380122.9	TXLNG	-0.252614	0.344068	4.03703	top 10%
ENST00000327628.9	TRAK1	0.256947	0.344571	0.457614	bottom 90%
ENST00000244137.11	PEPD	-0.226124	0.344844	-0.377188	bottom 90%
ENST00000607778.1	GTF2H5	0.216104	0.344857	-0.138439	bottom 90%
ENST00000262498.7	CFAP20	0.261543	0.345858	-0.21247	bottom 90%
ENST00000264414.8	CUL3	0.193712	0.345858	1.42368	bottom 90%
ENST00000323584.9	PHKB	-0.214699	0.345858	-1.07622	bottom 90%
ENST00000446176.6	FNBP1	-0.238489	0.345858	1.25465	bottom 90%
ENST00000555750.1	DIO2	-0.182177	0.345858	-0.161765	bottom 90%
ENST00000372663.8	ZDHHC12	-0.210798	0.346492	-0.00516898	bottom 90%
ENST00000585809.5	WDR18	-0.193975	0.346492	0.175312	bottom 90%
ENST00000378060.8	VPS36	0.216985	0.346526	0.704538	bottom 90%
ENST00000372797.7	CAP1	-0.172758	0.346631	-0.398705	bottom 90%
ENST00000358369.8	MIGA2	-0.260647	0.346869	0.251988	bottom 90%
ENST00000247191.6	DLGAP5	-0.210046	0.347447	3.53745	top 10%
ENST00000271764.6	EIF2D	-0.206991	0.34746	-0.168525	bottom 90%
ENST00000344697.2	POMGNT2	0.247256	0.34746	-0.295678	bottom 90%
ENST00000614891.4	MAL2	0.252111	0.347674	-0.0604959	bottom 90%
ENST00000315322.8	IFT22	-0.226029	0.347816	-0.201081	bottom 90%
ENST00000336470.8	GNL3L	0.253617	0.347816	-0.0812696	bottom 90%
ENST00000380324.7	USP3	-0.222312	0.347819	0.960416	bottom 90%
ENST00000220325.8	EHD4	0.20576	0.348328	-0.134338	bottom 90%
ENST00000263368.8	BLVRB	-0.215034	0.348328	-0.0647861	bottom 90%
ENST00000257829.7	NAT10	0.243752	0.348772	1.24599	bottom 90%
ENST00000376588.3	PSAT1	-0.186958	0.348772	-0.58138	bottom 90%
ENST00000457167.8	DNAJC7	0.18158	0.349486	1.94771	bottom 90%
ENST00000261636.12	ARL1	-0.22545	0.349493	-0.294756	bottom 90%
ENST00000367332.5	TMEM9	-0.186991	0.349847	0.20694	bottom 90%
ENST00000325630.2	SPINK6	0.153955	0.350074	0.0190757	bottom 90%
ENST00000332070.7	PHF6	-0.209193	0.350346	1.36135	bottom 90%
ENST00000393795.7	PSMC3IP	0.19449	0.350409	1.57182	bottom 90%
ENST00000360961.10	MPC1	-0.199644	0.350593	-0.11877	bottom 90%
ENST00000233468.4	SF3B6	-0.171037	0.350822	0.216026	bottom 90%
ENST00000356455.8	UBE2C	-0.192716	0.350822	-0.253005	bottom 90%
ENST00000342480.6	PODXL2	-0.24877	0.351049	7.18997	top 10%
ENST00000264710.4	RAB10	-0.163797	0.352261	0.432885	bottom 90%
ENST00000265437.9	ST7	-0.254057	0.352335	-0.523027	bottom 90%
ENST00000269967.3	CCDC97	0.222738	0.352335	4.81492	top 10%
ENST00000302708.8	ALKBH3	-0.252635	0.352335	-0.269084	bottom 90%
ENST00000366553.2	CHML	-0.172589	0.352437	-0.042295	bottom 90%
ENST00000297540.4	PHAX	0.175846	0.352756	1.53565	bottom 90%
ENST00000273986.9	CISD2	0.163539	0.352837	0.34267	bottom 90%
ENST00000300305.7	RUNX1	-0.248881	0.352863	-0.0697807	bottom 90%
ENST00000367103.3	MAPKAPK2	0.149383	0.352863	0.234191	bottom 90%
ENST00000374316.9	ITPR3	0.202903	0.352863	-1.0356	bottom 90%
ENST00000447102.8	GAMT	-0.228326	0.353388	-0.17094	bottom 90%
ENST00000264883.7	NUP54	-0.251028	0.353574	-0.276555	bottom 90%
ENST00000380525.8	CARS	-0.240521	0.354191	2.81579	bottom 90%
ENST00000227471.6	UNC93B1	-0.248109	0.354198	0.662135	bottom 90%
ENST00000332556.4	LAMP1	-0.163421	0.35423	-0.39021	bottom 90%
ENST00000392358.6	GPS1	-0.200044	0.354347	-0.223867	bottom 90%
ENST00000234198.8	DLX2	0.23392	0.354463	1.12936	bottom 90%
ENST00000393077.2	VTI1A	-0.249291	0.354748	0.542465	bottom 90%
ENST00000326361.7	ZNF639	0.219519	0.355492	-0.0627591	bottom 90%
ENST00000337652.5	MEN1	0.196822	0.355492	0.464163	bottom 90%
ENST00000370179.7	PPDPF	-0.166161	0.356629	-0.0135847	bottom 90%
ENST00000029410.9	B4GALT7	-0.236435	0.35671	-0.482603	bottom 90%
ENST00000256383.8	EIF2S1	0.137694	0.35671	0.241625	bottom 90%
ENST00000372389.7	POLR1C	0.207554	0.35671	-0.169247	bottom 90%
ENST00000372524.4	ZNF503	-0.193811	0.35671	1.54615	bottom 90%
ENST00000380191.8	GDI2	-0.163843	0.35671	-0.480104	bottom 90%
ENST00000448516.6	KAT8	0.245168	0.35671	-0.0514158	bottom 90%
ENST00000252699.6	ACTN4	-0.191404	0.357024	-0.0740129	bottom 90%
ENST00000264639.8	PSMD3	-0.133255	0.357068	0.0894204	bottom 90%
ENST00000343262.8	RPS2	0.148278	0.357412	-0.141544	bottom 90%
ENST00000342669.7	SNRPD2	-0.125252	0.35783	0.273567	bottom 90%
ENST00000263774.8	NDUFS3	-0.151459	0.357846	-0.184529	bottom 90%
ENST00000230461.10	TMEM30A	-0.224595	0.357953	-0.368477	bottom 90%
ENST00000261037.7	COL8A1	-0.21629	0.358344	0.163514	bottom 90%
ENST00000366999.8	NEK2	0.200623	0.358417	0.229876	bottom 90%
ENST00000397239.7	DEK	0.16907	0.358695	8.16746	top 10%
ENST00000251250.7	DTWD1	0.226641	0.358923	0.498291	bottom 90%
ENST00000311223.9	GLUL	0.165273	0.35905	-0.492318	bottom 90%
ENST00000329627.11	PEX26	0.205433	0.359472	-0.015831	bottom 90%
ENST00000367419.9	GINM1	0.254537	0.35953	-0.345236	bottom 90%
ENST00000545604.5	SLCO1C1	0.252666	0.359901	-0.942287	bottom 90%
ENST00000393381.2	HPF1	-0.233687	0.360033	1.36239	bottom 90%
ENST00000004531.14	SLC7A2	-0.246393	0.360157	-0.777251	bottom 90%
ENST00000281701.10	NVL	-0.223307	0.360303	1.72629	bottom 90%
ENST00000254940.9	NIP7	0.196505	0.360413	-0.151862	bottom 90%
ENST00000288937.6	MRPL17	-0.153811	0.360415	-0.0336242	bottom 90%
ENST00000356463.7	WDR45	-0.196137	0.360415	-0.2991	bottom 90%
ENST00000508775.5	RNASET2	-0.257342	0.360415	0.046194	bottom 90%
ENST00000279839.7	CWC15	0.16175	0.360799	2.56902	bottom 90%
ENST00000262633.8	RBM42	-0.168024	0.36134	0.481356	bottom 90%
ENST00000292599.3	MAML1	0.212897	0.36134	0.154992	bottom 90%
ENST00000229268.12	USP5	-0.188038	0.361505	-0.323209	bottom 90%
ENST00000379378.7	E2F4	0.219201	0.361505	5.33791	top 10%
ENST00000537025.6	KPNA2	-0.18431	0.361505	-0.158533	bottom 90%
ENST00000375826.3	AGMAT	0.235552	0.361556	-0.223518	bottom 90%
ENST00000395715.7	TRPS1	-0.210676	0.36163	-0.00938511	bottom 90%
ENST00000261191.11	INTS13	0.209278	0.361708	1.93554	bottom 90%
ENST00000337273.9	TNPO1	0.181962	0.361708	0.356771	bottom 90%
ENST00000532485.5	ACER3	-0.231178	0.361761	-0.190162	bottom 90%
ENST00000317091.8	CES2	0.253006	0.361812	-0.374038	bottom 90%
ENST00000204679.8	GNPTG	-0.208902	0.361887	0.0915224	bottom 90%
ENST00000379982.7	RHOBTB3	0.192481	0.361935	0.113475	bottom 90%
ENST00000392329.6	INPP1	-0.202118	0.361935	0.299446	bottom 90%
ENST00000259239.7	IMP4	-0.167012	0.362278	0.209289	bottom 90%
ENST00000293777.5	MED11	-0.211774	0.362278	-0.146756	bottom 90%
ENST00000560079.6	ZNF592	-0.218491	0.362278	1.73297	bottom 90%
ENST00000445593.6	LAPTM4B	0.173456	0.36235	1.2348	bottom 90%
ENST00000398864.7	AEBP2	0.213137	0.362392	10.6862	top 2%
ENST00000361217.8	DENND4B	-0.235459	0.36273	4.99809	top 10%
ENST00000305943.7	RNF187	-0.159772	0.364928	1.3368	bottom 90%
ENST00000542996.6	CALU	-0.169505	0.365246	-0.00429588	bottom 90%
ENST00000304414.11	ARL6IP1	0.183645	0.365468	0.250691	bottom 90%
ENST00000265806.10	R3HCC1	0.215442	0.365612	2.42069	bottom 90%
ENST00000617275.4	PLEKHA2	-0.190075	0.365612	-0.454883	bottom 90%
ENST00000223061.5	PCOLCE	-0.237587	0.366102	-0.418667	bottom 90%
ENST00000266458.9	GABARAPL1	-0.188581	0.366212	0.199238	bottom 90%
ENST00000377595.7	UCHL3	-0.190093	0.366212	0.221149	bottom 90%
ENST00000422087.5	PNPLA8	-0.210411	0.366282	5.06272	top 10%
ENST00000233379.8	FAHD2A	-0.23565	0.3674	-0.310774	bottom 90%
ENST00000236980.10	FASTKD2	-0.254486	0.367517	-0.591601	bottom 90%
ENST00000333503.7	PGP	0.153645	0.367642	0.668554	bottom 90%
ENST00000346991.9	KNL1	-0.229183	0.367767	8.35035	top 10%
ENST00000358011.8	C1orf109	0.243201	0.367866	-0.147305	bottom 90%
ENST00000262613.9	SLC9A3R1	-0.141566	0.367909	0.32943	bottom 90%
ENST00000356493.9	STOML2	0.142183	0.367914	-0.179983	bottom 90%
ENST00000368339.9	YY1AP1	-0.18027	0.367914	-0.115998	bottom 90%
ENST00000622602.1	SMIM10L1	0.170351	0.368419	-0.00578088	bottom 90%
ENST00000361531.6	MRPL24	-0.169432	0.368542	-0.0196896	bottom 90%
ENST00000296564.8	ICE1	0.185626	0.36877	1.86541	bottom 90%
ENST00000382203.5	SMARCA2	0.217124	0.36877	11.6558	top 2%
ENST00000240185.7	TARDBP	-0.157339	0.368925	0.0955112	bottom 90%
ENST00000427383.6	CHEK1	-0.234573	0.369053	0.097802	bottom 90%
ENST00000219252.9	POLR2C	0.160521	0.369161	-0.318679	bottom 90%
ENST00000236925.8	CAMSAP2	0.178824	0.370647	3.22084	top 10%
ENST00000441802.6	FAT1	-0.228907	0.370788	-4.92452	bottom 90%
ENST00000467317.5	TMEM14B	-0.190923	0.371242	-0.0248406	bottom 90%
ENST00000263095.10	ZNF264	0.23947	0.37126	-0.398301	bottom 90%
ENST00000610726.4	CSDE1	0.149398	0.371493	-0.801322	bottom 90%
ENST00000396842.6	EAF1	-0.232114	0.371632	0.0835209	bottom 90%
ENST00000392006.7	HNRNPUL1	0.155302	0.371815	1.0145	bottom 90%
ENST00000426559.6	STMN1	-0.15036	0.3723	0.99474	bottom 90%
ENST00000369002.8	SEC63	-0.214297	0.372593	4.82677	top 10%
ENST00000379341.8	PRDX4	-0.180083	0.373261	0.0696876	bottom 90%
ENST00000258648.6	MED4	0.22297	0.37335	1.13242	bottom 90%
ENST00000223215.9	MEST	0.197978	0.373536	-0.37929	bottom 90%
ENST00000380084.8	RBBP7	-0.152548	0.373599	-0.312074	bottom 90%
ENST00000404338.7	ARHGAP35	-0.19916	0.374211	-1.28164	bottom 90%
ENST00000376736.5	RFK	0.180741	0.374521	0.0451821	bottom 90%
ENST00000261868.9	EIF3J	-0.156629	0.374532	7.97037	top 10%
ENST00000429586.6	ABCF3	0.217392	0.374551	0.236547	bottom 90%
ENST00000265260.7	PCNP	0.184887	0.375041	0.593671	bottom 90%
ENST00000342444.8	ASCC1	-0.232899	0.375361	0.0458493	bottom 90%
ENST00000418388.5	TMEM250	-0.192648	0.376028	0.128657	bottom 90%
ENST00000454376.6	PRMT1	-0.211213	0.376028	-0.2938	bottom 90%
ENST00000023939.8	RTF2	-0.153212	0.376414	0.733792	bottom 90%
ENST00000332687.10	RLIM	0.168606	0.376414	0.10002	bottom 90%
ENST00000396172.5	DDX39B	0.157451	0.376414	-0.444838	bottom 90%
ENST00000395879.5	COA1	-0.20374	0.376517	-0.150714	bottom 90%
ENST00000621413.4	YTHDF3	-0.197507	0.376517	-0.13707	bottom 90%
ENST00000216392.7	PYGL	-0.164887	0.376596	-0.166084	bottom 90%
ENST00000264718.7	GPN1	-0.185363	0.37687	-0.0340794	bottom 90%
ENST00000378823.7	RAD50	0.196482	0.377332	12.4404	top 2%
ENST00000209728.8	CDC6	0.245041	0.377808	-0.0709853	bottom 90%
ENST00000287437.7	NSMCE2	0.235514	0.377808	0.703144	bottom 90%
ENST00000380733.8	PSIP1	0.175904	0.378086	10.1206	top 10%
ENST00000072644.6	YIPF1	-0.227302	0.378331	-0.298855	bottom 90%
ENST00000233055.8	WDFY1	-0.219502	0.378331	-0.306856	bottom 90%
ENST00000261622.4	SLC7A5	-0.13745	0.378331	0.284153	bottom 90%
ENST00000340096.10	OFD1	0.253178	0.378331	7.31711	top 10%
ENST00000265563.12	PRKAR2A	-0.185893	0.378374	0.337924	bottom 90%
ENST00000306749.3	FASN	0.164898	0.378374	-0.843826	bottom 90%
ENST00000321153.8	RPLP2	-0.124221	0.378374	0.709898	bottom 90%
ENST00000261023.7	ITGAV	-0.187619	0.379288	-1.24876	bottom 90%
ENST00000373204.5	AGO1	-0.194996	0.379609	-0.548597	bottom 90%
ENST00000290378.5	ACTC1	0.197562	0.379863	-0.51403	bottom 90%
ENST00000361781.6	SGMS1	-0.215703	0.380163	-0.489139	bottom 90%
ENST00000424546.6	NAA60	0.184123	0.3803	0.260584	bottom 90%
ENST00000319550.8	NT5DC1	-0.238479	0.38044	-0.102395	bottom 90%
ENST00000439211.6	DHFR	-0.161032	0.38044	-0.0820983	bottom 90%
ENST00000244007.7	PLCG1	0.241501	0.380631	-0.515257	bottom 90%
ENST00000343279.8	FERMT2	0.171554	0.380753	0.0351073	bottom 90%
ENST00000540200.5	POLDIP2	-0.151522	0.380843	-0.121499	bottom 90%
ENST00000409255.1	MZT2B	-0.140398	0.381146	0.600432	bottom 90%
ENST00000315127.8	EDC3	-0.197823	0.382122	-0.473644	bottom 90%
ENST00000381685.9	NOL10	0.19172	0.382122	3.18674	top 10%
ENST00000393964.1	PTTG1	-0.128484	0.382524	0.0857621	bottom 90%
ENST00000199448.8	EPDR1	-0.227215	0.382891	0.0181105	bottom 90%
ENST00000256319.6	ERG28	-0.215258	0.38313	-0.0703814	bottom 90%
ENST00000369604.5	PHTF1	-0.231746	0.383209	0.862984	bottom 90%
ENST00000255681.6	MACROD1	-0.228556	0.383326	0.116024	bottom 90%
ENST00000303305.10	PA2G4	0.161703	0.383326	2.02518	bottom 90%
ENST00000262120.9	TWSG1	0.239184	0.383347	-0.3921	bottom 90%
ENST00000306077.4	TMEM43	-0.24069	0.383347	-0.244497	bottom 90%
ENST00000382518.6	CD9	0.206917	0.383685	-0.233505	bottom 90%
ENST00000580887.5	MYL12A	-0.159988	0.383685	-0.0526505	bottom 90%
ENST00000337432.8	RAD51C	-0.189894	0.383698	-0.191679	bottom 90%
ENST00000360416.7	MYH10	0.227036	0.383698	8.82219	top 10%
ENST00000376327.5	PLP2	-0.125558	0.383698	-0.146376	bottom 90%
ENST00000410017.5	COPS7B	-0.200063	0.383698	0.0583039	bottom 90%
ENST00000517309.5	PTDSS1	-0.157789	0.384008	-0.322896	bottom 90%
ENST00000217455.8	ACOT8	-0.211395	0.384554	-0.278242	bottom 90%
ENST00000413459.7	AMDHD2	-0.227845	0.385028	0.0220983	bottom 90%
ENST00000278903.10	EI24	-0.128281	0.385093	-0.180713	bottom 90%
ENST00000398174.8	HM13	-0.125863	0.385093	-0.425922	bottom 90%
ENST00000286175.12	PPIL3	-0.229264	0.385298	-0.00500234	bottom 90%
ENST00000310447.9	CASP2	-0.183504	0.385298	-0.401604	bottom 90%
ENST00000312916.11	AGGF1	0.212386	0.385298	5.44698	top 10%
ENST00000261407.8	LPCAT3	-0.21183	0.385401	-0.343908	bottom 90%
ENST00000355653.7	VAT1	-0.169915	0.385401	0.150292	bottom 90%
ENST00000373020.8	TSPAN6	0.213563	0.385401	-0.0512498	bottom 90%
ENST00000511455.6	ANKRD13D	0.222119	0.385856	1.6185	bottom 90%
ENST00000377658.8	KLHL21	-0.207009	0.386036	0.545195	bottom 90%
ENST00000422774.1	KIAA1549	0.223616	0.386539	-1.21549	bottom 90%
ENST00000298966.6	SMCO4	-0.231026	0.38658	0.431645	bottom 90%
ENST00000234454.5	SPR	-0.180852	0.38676	0.225529	bottom 90%
ENST00000309922.6	TRMT10C	0.187126	0.386941	3.31136	top 10%
ENST00000423145.7	CD70	-0.213479	0.386941	0.0784422	bottom 90%
ENST00000256151.7	CCDC59	0.176044	0.387161	5.40375	top 10%
ENST00000296755.11	MAP1B	-0.158729	0.387161	16.8233	top 2%
ENST00000265342.11	FSTL4	-0.225501	0.387273	-0.543319	bottom 90%
ENST00000407315.5	THAP4	0.154097	0.387273	0.165832	bottom 90%
ENST00000527881.1	TSKU	0.194873	0.387273	-0.00740761	bottom 90%
ENST00000489432.6	REPIN1	-0.177556	0.387376	-0.221142	bottom 90%
ENST00000245960.9	CDC25B	-0.182773	0.387635	0.118247	bottom 90%
ENST00000272902.9	SUMF1	-0.239151	0.387908	0.078278	bottom 90%
ENST00000239231.6	PANK3	0.206907	0.388295	-0.386939	bottom 90%
ENST00000327492.3	TOB2	-0.184759	0.388423	0.0031264	bottom 90%
ENST00000262102.10	MTUS1	-0.222269	0.389039	3.92428	top 10%
ENST00000320895.9	CLPTM1L	0.158362	0.3892	-0.276577	bottom 90%
ENST00000361970.9	CCDC152	-0.221681	0.389372	4.53309	top 10%
ENST00000621131.4	VPS29	-0.162726	0.389372	-0.290723	bottom 90%
ENST00000205061.9	GLG1	-0.227711	0.389514	1.69329	bottom 90%
ENST00000380950.6	CEP152	-0.233201	0.389514	7.59932	top 10%
ENST00000395609.5	SULT1A1	0.19797	0.390318	-0.211442	bottom 90%
ENST00000309660.9	PTPN2	-0.215045	0.390327	0.546202	bottom 90%
ENST00000377298.8	CLSTN1	-0.214989	0.390327	5.02067	top 10%
ENST00000380118.7	ECI2	-0.178559	0.390327	0.332069	bottom 90%
ENST00000524767.5	EMSY	0.209593	0.390327	-0.70839	bottom 90%
ENST00000550697.5	MYL6	-0.16031	0.390327	0.130709	bottom 90%
ENST00000368325.5	CENPW	-0.165248	0.390464	-0.0765186	bottom 90%
ENST00000535381.5	C5orf63	0.183387	0.390464	-0.0324037	bottom 90%
ENST00000330233.11	CRIP1	-0.179105	0.390797	-0.0970138	bottom 90%
ENST00000268184.10	CRTC3	-0.162388	0.392439	-0.650055	bottom 90%
ENST00000322897.10	NAPG	-0.215806	0.392799	-0.148151	bottom 90%
ENST00000309983.4	TPMT	0.20529	0.393011	-0.201343	bottom 90%
ENST00000465995.5	DNAJC24	0.224357	0.394008	0.338799	bottom 90%
ENST00000263238.6	ACTR3	0.143694	0.394044	-0.490116	bottom 90%
ENST00000309033.4	UBXN2A	0.230945	0.394044	0.295461	bottom 90%
ENST00000338446.8	FAIM	0.203063	0.394532	0.05156	bottom 90%
ENST00000367274.9	UBE2T	-0.193551	0.394537	-0.143307	bottom 90%
ENST00000457408.6	TMED4	0.186673	0.394565	-0.0829361	bottom 90%
ENST00000254878.7	RIDA	-0.217394	0.395002	-0.0702881	bottom 90%
ENST00000268797.11	GFOD2	-0.214768	0.395002	0.460277	bottom 90%
ENST00000469217.5	PCCB	0.196764	0.395002	-0.518329	bottom 90%
ENST00000541961.5	DPP3	-0.209125	0.395002	-0.555976	bottom 90%
ENST00000401642.7	SCFD2	-0.221839	0.395212	-0.277463	bottom 90%
ENST00000242257.12	MRM2	-0.167794	0.395483	-0.124002	bottom 90%
ENST00000261313.2	PEBP1	-0.135111	0.395596	-0.187122	bottom 90%
ENST00000244040.3	RAB22A	0.201927	0.395598	-0.0640931	bottom 90%
ENST00000330622.9	FBXO21	0.208944	0.3956	-0.288078	bottom 90%
ENST00000355264.8	AP3M1	0.172673	0.396235	-0.497261	bottom 90%
ENST00000272139.4	C1orf35	-0.176224	0.396648	5.79296	top 10%
ENST00000370500.9	GTF2B	-0.216355	0.396648	-0.289176	bottom 90%
ENST00000431670.6	PHLDB2	-0.215367	0.396709	1.82964	bottom 90%
ENST00000359786.10	MYO1C	-0.138501	0.396798	-0.46666	bottom 90%
ENST00000528838.5	HSF1	-0.163222	0.396877	-0.529266	bottom 90%
ENST00000366922.2	IARS2	-0.175181	0.397834	-0.624071	bottom 90%
ENST00000438976.6	GPATCH4	0.185284	0.398214	5.5046	top 10%
ENST00000321341.10	ME2	0.22141	0.398482	-0.13626	bottom 90%
ENST00000442325.6	ELP2	0.202269	0.398482	-1.2237	bottom 90%
ENST00000349004.5	NDRG3	-0.173279	0.398918	-0.336318	bottom 90%
ENST00000396591.7	SLC30A5	-0.201342	0.398918	-0.59235	bottom 90%
ENST00000613102.4	GGNBP2	0.190823	0.398918	3.03321	top 10%
ENST00000325103.10	HPS1	-0.20581	0.399401	-0.259647	bottom 90%
ENST00000261733.6	ALDH2	-0.221473	0.3999	-0.358367	bottom 90%
ENST00000354216.10	UCKL1	-0.219614	0.3999	-0.634506	bottom 90%
ENST00000306562.7	ZNF672	-0.230434	0.400287	0.174565	bottom 90%
ENST00000393909.6	MRPL19	-0.164994	0.400287	0.295013	bottom 90%
ENST00000454497.6	OTUD4	0.230191	0.400287	1.00757	bottom 90%
ENST00000245816.9	CLPP	-0.151899	0.400347	0.0797605	bottom 90%
ENST00000312960.3	SIAH2	0.190858	0.400347	0.171115	bottom 90%
ENST00000295802.8	RETSAT	-0.215598	0.40039	-0.695499	bottom 90%
ENST00000360003.7	MCMBP	0.234739	0.40039	-0.694743	bottom 90%
ENST00000473414.5	COMMD2	0.207364	0.40049	-0.174456	bottom 90%
ENST00000314355.6	CKS2	0.150163	0.400693	-0.0462887	bottom 90%
ENST00000340913.10	HNRNPA1	-0.107373	0.400703	0.619534	bottom 90%
ENST00000361337.2	TOP1	0.167553	0.400703	12.3961	top 2%
ENST00000393405.6	SNX11	-0.232685	0.400703	-0.274882	bottom 90%
ENST00000400259.5	CDC42	-0.211754	0.400703	-0.120076	bottom 90%
ENST00000419445.5	PGGT1B	0.203812	0.400703	-0.272898	bottom 90%
ENST00000504169.1	CDKN2AIP	0.191572	0.400748	0.796486	bottom 90%
ENST00000525428.5	CLNS1A	-0.150831	0.400869	0.729492	bottom 90%
ENST00000286835.11	SCAF4	0.216634	0.400932	2.62952	bottom 90%
ENST00000301738.8	KCTD5	0.223502	0.400932	0.00662297	bottom 90%
ENST00000341068.7	ANAPC1	0.199354	0.400932	-2.25694	bottom 90%
ENST00000367549.3	DHX9	0.151033	0.400932	-0.12043	bottom 90%
ENST00000635101.1	SCYL2	0.223972	0.40101	0.319804	bottom 90%
ENST00000216190.12	EIF3D	-0.143384	0.401062	4.21509	top 10%
ENST00000260746.5	ARL3	0.183247	0.401089	-0.0820703	bottom 90%
ENST00000316724.9	BIN1	0.162429	0.401445	0.312987	bottom 90%
ENST00000377819.9	RTN3	-0.159881	0.401445	0.884133	bottom 90%
ENST00000304301.10	NUDT16L1	-0.194899	0.401831	0.308874	bottom 90%
ENST00000376874.8	RILPL1	0.226894	0.401831	2.91759	bottom 90%
ENST00000567759.5	TAF1C	-0.22041	0.402206	0.703658	bottom 90%
ENST00000337393.9	ZNF644	0.23744	0.402828	2.54019	bottom 90%
ENST00000388857.8	SELENOH	-0.136775	0.403128	0.202523	bottom 90%
ENST00000282344.10	USP12	0.189651	0.403651	-0.20823	bottom 90%
ENST00000353214.6	ARPC5L	0.142047	0.403651	0.384255	bottom 90%
ENST00000391842.5	PTOV1	-0.180011	0.403651	0.472615	bottom 90%
ENST00000567949.5	CTU2	-0.221871	0.403651	-0.4671	bottom 90%
ENST00000301364.9	TSR1	-0.165233	0.404204	1.2718	bottom 90%
ENST00000510461.5	FNIP1	0.220351	0.404538	-0.666737	bottom 90%
ENST00000599686.3	WIZ	-0.176972	0.404657	-0.369911	bottom 90%
ENST00000520466.5	LY6E	-0.180154	0.404695	-0.0259696	bottom 90%
ENST00000294016.7	ADCY9	0.225083	0.404733	-0.846622	bottom 90%
ENST00000409817.1	CXCR4	0.174578	0.404733	-0.327028	bottom 90%
ENST00000319332.9	P3H2	-0.20806	0.404834	0.183908	bottom 90%
ENST00000535512.5	PLSCR3	-0.197573	0.404834	-0.119287	bottom 90%
ENST00000222543.10	TFPI2	-0.20412	0.404873	-0.145446	bottom 90%
ENST00000233331.11	INO80B	-0.22298	0.404873	2.20875	bottom 90%
ENST00000170447.11	MKRN2	-0.220309	0.405298	-0.0375643	bottom 90%
ENST00000216605.12	MTHFD1	-0.157828	0.405563	-0.846628	bottom 90%
ENST00000262982.2	CSE1L	-0.138338	0.405563	-0.747806	bottom 90%
ENST00000356978.8	CALM1	-0.132586	0.405563	0.315343	bottom 90%
ENST00000357043.6	RASSF1	-0.166729	0.405563	0.273383	bottom 90%
ENST00000394546.6	TRPT1	-0.232707	0.405563	0.0517718	bottom 90%
ENST00000503057.5	LIMCH1	0.161774	0.405563	4.47531	top 10%
ENST00000359866.8	DDA1	-0.168065	0.405902	0.140582	bottom 90%
ENST00000302640.12	ITPR1	0.202869	0.40593	-1.00771	bottom 90%
ENST00000378733.8	TMEM240	0.226824	0.406117	-0.0639645	bottom 90%
ENST00000304312.4	ATP5ME	-0.121759	0.406234	1.355	bottom 90%
ENST00000323848.13	SRRM1	0.154143	0.406234	10.5327	top 2%
ENST00000360264.7	CUX1	0.171243	0.406234	0.848117	bottom 90%
ENST00000461166.5	TIPARP	0.207118	0.406649	-0.298286	bottom 90%
ENST00000235382.6	RGS2	0.227449	0.406838	0.734347	bottom 90%
ENST00000394440.7	CCT4	-0.122506	0.406838	-0.50306	bottom 90%
ENST00000524958.5	C11orf98	0.159229	0.40793	0.124837	bottom 90%
ENST00000372491.3	IER5L	-0.168095	0.408641	3.10166	top 10%
ENST00000355610.8	MORC4	0.205531	0.408646	0.964311	bottom 90%
ENST00000424789.6	TANC2	0.235721	0.409041	-1.64543	bottom 90%
ENST00000274008.4	SPATA5	0.233119	0.409556	-1.01865	bottom 90%
ENST00000278823.6	MTA2	0.161602	0.409782	-0.350767	bottom 90%
ENST00000306385.9	BMP1	-0.183288	0.409942	-0.615259	bottom 90%
ENST00000225577.8	RPS6KB1	0.210919	0.410146	-0.222835	bottom 90%
ENST00000356208.9	RBM38	0.194279	0.41026	-0.031637	bottom 90%
ENST00000367089.7	DYNLT1	0.186521	0.411096	-0.00260647	bottom 90%
ENST00000409339.3	NCAPG2	-0.194083	0.411494	-0.337007	bottom 90%
ENST00000301727.8	E4F1	-0.197776	0.411679	0.388819	bottom 90%
ENST00000264263.9	GFM1	-0.201144	0.411719	-0.948755	bottom 90%
ENST00000301761.6	SDHAF2	-0.185639	0.411719	-0.0610793	bottom 90%
ENST00000378617.3	PIGO	-0.219132	0.411719	-0.711287	bottom 90%
ENST00000297991.5	AQP3	0.216855	0.411732	-0.102769	bottom 90%
ENST00000445478.6	JMJD6	-0.168227	0.411819	-0.259729	bottom 90%
ENST00000236959.13	ATIC	-0.134837	0.411947	-0.585231	bottom 90%
ENST00000379160.3	PCNA	0.155248	0.412203	-0.220918	bottom 90%
ENST00000357736.8	MAFG	-0.160192	0.412897	1.41044	bottom 90%
ENST00000370487.4	MRGBP	0.179847	0.41327	1.73539	bottom 90%
ENST00000271732.7	GOLPH3L	-0.218915	0.413308	0.380525	bottom 90%
ENST00000317571.7	TTC39C	-0.165708	0.413308	0.0272768	bottom 90%
ENST00000320912.8	MRFAP1	-0.126469	0.413308	0.842367	bottom 90%
ENST00000322088.10	PPP2R1A	-0.172952	0.413308	-0.578893	bottom 90%
ENST00000340990.9	ADIPOR1	0.171363	0.413308	-0.268058	bottom 90%
ENST00000354817.7	FAR1	0.190745	0.413308	-0.605933	bottom 90%
ENST00000379540.7	NFX1	0.176557	0.413308	-1.24009	bottom 90%
ENST00000418577.1	CYB561D2	-0.212281	0.413308	0.166942	bottom 90%
ENST00000617763.1	NDUFA6	-0.137632	0.413308	-0.111209	bottom 90%
ENST00000258383.3	MRPL44	0.171596	0.413405	-0.366392	bottom 90%
ENST00000368830.7	MRPL9	-0.158777	0.41358	0.0948136	bottom 90%
ENST00000331782.7	JAG2	-0.218954	0.414038	1.20968	bottom 90%
ENST00000261712.7	PSMD11	0.148796	0.414341	-0.541066	bottom 90%
ENST00000588173.1	IER2	-0.167668	0.414341	-0.020581	bottom 90%
ENST00000258770.7	TBRG4	-0.159039	0.414544	0.199574	bottom 90%
ENST00000358290.8	HSD17B11	0.2125	0.415801	-0.428629	bottom 90%
ENST00000320805.8	NFATC2IP	-0.190402	0.415929	0.51659	bottom 90%
ENST00000294742.6	ARPC5	0.151742	0.416119	-0.148665	bottom 90%
ENST00000550487.5	COX14	-0.172749	0.416511	0.0071999	bottom 90%
ENST00000250974.9	ABHD17A	-0.198225	0.416804	0.0266771	bottom 90%
ENST00000537817.5	C12orf43	0.188951	0.417013	1.02617	bottom 90%
ENST00000480945.5	DDI2	0.195284	0.417222	-0.0171299	bottom 90%
ENST00000372692.8	SET	0.13097	0.417365	7.22103	top 10%
ENST00000370995.6	SERBP1	0.165638	0.417378	1.1454	bottom 90%
ENST00000366935.7	GPATCH2	-0.219446	0.418657	1.0046	bottom 90%
ENST00000394780.7	ALG13	0.183064	0.418709	-0.654646	bottom 90%
ENST00000537866.5	RSPRY1	0.201277	0.418709	-0.633356	bottom 90%
ENST00000276569.7	ARMC1	-0.201249	0.419547	0.0116452	bottom 90%
ENST00000341516.9	DCAF5	-0.209986	0.419725	-0.765389	bottom 90%
ENST00000564644.5	SNUPN	-0.202398	0.419725	0.613039	bottom 90%
ENST00000372923.7	DNM1	0.191597	0.419984	-0.377674	bottom 90%
ENST00000394859.7	ANKRD13B	-0.177788	0.419984	1.94548	bottom 90%
ENST00000246194.7	RALY	-0.167705	0.419996	0.61925	bottom 90%
ENST00000259667.5	HINT2	-0.172561	0.419996	0.192547	bottom 90%
ENST00000284551.10	TRIM11	-0.188158	0.419996	1.58801	bottom 90%
ENST00000330244.11	RPS17	-0.133212	0.420409	0.230334	bottom 90%
ENST00000368704.5	S100A16	-0.13086	0.42042	0.358092	bottom 90%
ENST00000445902.2	VPS52	-0.202927	0.420501	-0.0913198	bottom 90%
ENST00000223321.8	PSMA2	-0.140911	0.420888	-0.00751208	bottom 90%
ENST00000529639.5	FAU	-0.134	0.421331	0.377974	bottom 90%
ENST00000053468.3	MRPS10	-0.162452	0.4214	0.225584	bottom 90%
ENST00000360299.9	RAB5B	0.181998	0.4214	-0.174758	bottom 90%
ENST00000373710.5	SERINC2	-0.205537	0.421771	-0.103071	bottom 90%
ENST00000496817.5	S100A6	-0.11699	0.421878	0.412633	bottom 90%
ENST00000533682.1	CLP1	0.201585	0.421951	-0.357681	bottom 90%
ENST00000541212.5	PSMD9	-0.142813	0.422102	0.250744	bottom 90%
ENST00000245539.10	MRPS7	-0.134358	0.422284	-0.15751	bottom 90%
ENST00000374811.7	LAS1L	0.174126	0.422284	7.30224	top 10%
ENST00000355841.6	PDLIM7	-0.178361	0.422718	-0.187947	bottom 90%
ENST00000375394.6	SKIV2L	-0.185466	0.422718	-1.03045	bottom 90%
ENST00000369577.7	ZNF292	0.214285	0.422883	9.25362	top 10%
ENST00000373243.6	NCDN	-0.204017	0.422883	-0.0492679	bottom 90%
ENST00000262570.9	CHCHD3	-0.133939	0.423008	0.404905	bottom 90%
ENST00000302422.3	TMEM256	-0.191687	0.423008	-0.128832	bottom 90%
ENST00000375650.4	HSPA1B	0.225906	0.423058	0.582126	bottom 90%
ENST00000260408.7	ADAM10	-0.197082	0.42318	-0.676159	bottom 90%
ENST00000310430.10	TNKS	0.214809	0.42318	-0.705742	bottom 90%
ENST00000337109.8	MRPL35	-0.173841	0.42318	0.244683	bottom 90%
ENST00000533256.5	EPS8L2	-0.194883	0.424178	0.654323	bottom 90%
ENST00000250559.13	RAP1B	-0.125105	0.424226	-0.0451332	bottom 90%
ENST00000261681.8	MPP5	0.191392	0.424226	1.9595	bottom 90%
ENST00000294360.4	C1orf123	-0.177141	0.424226	-0.0560679	bottom 90%
ENST00000304363.8	KMT5B	-0.172333	0.424226	1.67055	bottom 90%
ENST00000336686.8	LRRFIP2	-0.185565	0.424597	2.05186	bottom 90%
ENST00000261402.6	NUAK1	0.184999	0.424643	-0.61742	bottom 90%
ENST00000206474.11	HAUS4	-0.205855	0.425155	0.137289	bottom 90%
ENST00000646441.1	EFNB2	-0.219466	0.425298	-0.0432985	bottom 90%
ENST00000333188.9	COPB2	-0.17275	0.425413	-0.935141	bottom 90%
ENST00000371942.7	REXO4	-0.167971	0.425413	1.66886	bottom 90%
ENST00000255882.10	PI4KA	-0.216728	0.425545	-1.1662	bottom 90%
ENST00000356537.8	CCDC25	-0.150337	0.425545	3.85971	top 10%
ENST00000265689.8	CHKA	0.185252	0.42625	0.408751	bottom 90%
ENST00000310597.5	ZNHIT2	-0.177908	0.42625	0.636735	bottom 90%
ENST00000234296.6	ORC2	-0.191787	0.426722	0.530151	bottom 90%
ENST00000221486.5	RNASEH2A	-0.148736	0.426806	-0.218382	bottom 90%
ENST00000317096.8	PARL	-0.186881	0.426849	-0.247739	bottom 90%
ENST00000393960.5	PC	-0.164379	0.427003	-0.246762	bottom 90%
ENST00000276689.7	NDUFB9	-0.148855	0.427374	-0.0308081	bottom 90%
ENST00000323205.10	GCAT	-0.2129	0.427489	-0.268858	bottom 90%
ENST00000643399.2	HK1	-0.155637	0.427489	-0.379138	bottom 90%
ENST00000431388.2	NDUFAF8	-0.139821	0.427628	0.315911	bottom 90%
ENST00000607197.5	HEBP2	-0.170811	0.427762	0.901023	bottom 90%
ENST00000323646.9	PLA2G16	-0.201564	0.427892	-0.0185072	bottom 90%
ENST00000355703.3	PCNX3	0.205807	0.428059	0.51307	bottom 90%
ENST00000438552.6	SNRPB	-0.151001	0.428095	0.102466	bottom 90%
ENST00000276893.9	UHRF2	0.187987	0.428159	-0.359013	bottom 90%
ENST00000581312.5	OTUD7B	-0.199567	0.428261	1.5094	bottom 90%
ENST00000168216.10	HSD17B10	-0.149333	0.428455	0.0176967	bottom 90%
ENST00000333050.6	TMEM186	-0.189102	0.428455	-0.103587	bottom 90%
ENST00000239666.8	PDZD11	-0.184976	0.428859	-0.208797	bottom 90%
ENST00000272233.5	RHOB	0.143653	0.428859	0.0421235	bottom 90%
ENST00000314852.2	IMP3	-0.161003	0.430383	-0.0170567	bottom 90%
ENST00000298832.13	TTLL5	-0.199692	0.430417	1.49726	bottom 90%
ENST00000309964.8	CLOCK	-0.20303	0.430726	0.989539	bottom 90%
ENST00000319074.5	C14orf119	-0.180377	0.431266	-0.180465	bottom 90%
ENST00000356080.8	ADD3	-0.203439	0.432161	1.36198	bottom 90%
ENST00000395131.5	PFDN6	-0.165198	0.432199	0.193273	bottom 90%
ENST00000499247.2	TOB1	0.189691	0.433213	0.39942	bottom 90%
ENST00000354858.10	AK2	-0.123376	0.434123	-0.148425	bottom 90%
ENST00000592875.5	C18orf21	0.205967	0.434123	0.695694	bottom 90%
ENST00000253237.9	GRWD1	-0.172095	0.434309	1.96647	bottom 90%
ENST00000181796.6	FAM107B	0.159626	0.434374	2.49136	bottom 90%
ENST00000230640.9	MTREX	0.18928	0.434792	0.195123	bottom 90%
ENST00000342308.9	TMEM230	-0.200205	0.434792	-0.0146367	bottom 90%
ENST00000527673.1	RPS25	-0.156565	0.435026	0.605465	bottom 90%
ENST00000308497.8	STOX2	0.201393	0.435535	-0.435631	bottom 90%
ENST00000612661.1	MARCKS	0.149882	0.435535	3.25565	top 10%
ENST00000310418.8	CLTB	-0.144732	0.435608	0.820114	bottom 90%
ENST00000454309.6	FGF12	-0.149849	0.435913	-0.105018	bottom 90%
ENST00000233838.8	GGCX	-0.180081	0.436082	-0.741737	bottom 90%
ENST00000409580.5	GULP1	0.156848	0.436337	1.85656	bottom 90%
ENST00000426546.6	CCDC107	-0.185343	0.43688	0.659895	bottom 90%
ENST00000304863.5	UQCRFS1	0.1242	0.437266	-0.266315	bottom 90%
ENST00000311630.6	FBXO45	0.178055	0.437266	0.998625	bottom 90%
ENST00000315732.2	LSM10	-0.172818	0.437266	-0.0910324	bottom 90%
ENST00000355765.10	PRPF39	-0.181447	0.437266	2.27061	bottom 90%
ENST00000619961.4	SPATS2L	-0.132163	0.437266	2.5293	bottom 90%
ENST00000402881.5	MIEF1	-0.149657	0.437753	-0.582394	bottom 90%
ENST00000360184.9	DYNC1H1	-0.156167	0.438369	-1.10395	bottom 90%
ENST00000378344.6	TPRG1L	-0.190087	0.438403	0.539003	bottom 90%
ENST00000322753.6	MINOS1	-0.151022	0.438441	0.0270626	bottom 90%
ENST00000372759.3	ZMPSTE24	-0.151972	0.438441	-0.0949831	bottom 90%
ENST00000266659.7	GLIPR1	0.174885	0.438509	-0.275648	bottom 90%
ENST00000458385.6	CFAP97	0.204004	0.438666	3.35827	top 10%
ENST00000319481.7	OSBPL1A	-0.206842	0.438956	2.72449	bottom 90%
ENST00000215574.8	CDC34	-0.148155	0.439431	0.747827	bottom 90%
ENST00000616317.4	ACACA	0.184427	0.4396	-2.85469	bottom 90%
ENST00000250076.7	ZNF232	-0.171574	0.439717	0.069342	bottom 90%
ENST00000330374.6	VMA21	-0.163481	0.439717	-0.0748933	bottom 90%
ENST00000318522.9	EML4	0.21118	0.440294	2.9713	bottom 90%
ENST00000336452.11	EIF5A	-0.133599	0.440294	-0.0812858	bottom 90%
ENST00000345122.7	ARHGAP5	0.183154	0.440294	3.89828	top 10%
ENST00000366758.7	JMJD4	-0.179806	0.440438	-0.226985	bottom 90%
ENST00000378842.7	GALT	-0.212353	0.440518	-0.290953	bottom 90%
ENST00000371142.8	TM9SF3	0.140176	0.441159	0.0662585	bottom 90%
ENST00000288943.4	DUSP2	-0.182419	0.441165	0.718462	bottom 90%
ENST00000408888.7	RBM34	0.156415	0.441177	5.34467	top 10%
ENST00000300811.7	ZNF428	-0.151849	0.441279	6.69062	top 10%
ENST00000358666.7	UBL5	-0.161809	0.442163	-0.0832741	bottom 90%
ENST00000448105.6	CALCOCO2	-0.185853	0.442294	1.2924	bottom 90%
ENST00000369681.9	CYB5R4	0.206816	0.442316	-0.243288	bottom 90%
ENST00000409105.5	MCFD2	0.161664	0.442867	-0.0775918	bottom 90%
ENST00000272638.13	UBXN4	0.166989	0.442914	9.1594	top 10%
ENST00000378278.6	DCLRE1C	-0.193366	0.442914	-0.698263	bottom 90%
ENST00000404767.7	INTS1	-0.153121	0.443726	2.22286	bottom 90%
ENST00000250495.9	NEDD8	-0.124478	0.444019	0.137495	bottom 90%
ENST00000355123.8	ITSN2	0.185379	0.444019	9.90062	top 10%
ENST00000374647.9	ELP1	0.174907	0.444471	-1.06155	bottom 90%
ENST00000377244.7	SNX15	-0.189388	0.444653	0.607031	bottom 90%
ENST00000610213.5	DCP1A	-0.180039	0.444653	-0.592117	bottom 90%
ENST00000523908.5	CLINT1	0.200612	0.445047	1.19258	bottom 90%
ENST00000296129.5	CDCP1	0.194767	0.445193	-0.921808	bottom 90%
ENST00000290921.10	CTBP1	-0.128758	0.445562	-0.211577	bottom 90%
ENST00000333167.12	ACAA1	-0.18755	0.446303	-0.0225472	bottom 90%
ENST00000382361.7	FSCN1	-0.133383	0.447168	-0.0525466	bottom 90%
ENST00000338074.6	EPB41L1	0.16597	0.447341	0.00486539	bottom 90%
ENST00000308159.9	NUP93	0.149745	0.447829	-0.711079	bottom 90%
ENST00000398319.6	CABIN1	0.211446	0.449031	-1.31066	bottom 90%
ENST00000560031.5	GALK2	0.195585	0.449031	-0.435492	bottom 90%
ENST00000303596.2	THAP11	0.156933	0.449075	9.99171	top 10%
ENST00000614363.4	C6orf48	0.141054	0.449075	-0.152258	bottom 90%
ENST00000358432.7	EPHA2	-0.174877	0.449147	-0.565436	bottom 90%
ENST00000358015.7	RAD23B	0.117456	0.449307	0.820636	bottom 90%
ENST00000590247.6	PDCD5	-0.116192	0.449531	1.06877	bottom 90%
ENST00000310624.6	NEFH	0.151075	0.449643	14.1016	top 2%
ENST00000368096.5	TAGLN2	-0.120015	0.449643	-0.157204	bottom 90%
ENST00000409960.6	SERF2	-0.133052	0.449707	0.0459692	bottom 90%
ENST00000262971.2	PIAS4	0.206169	0.449973	3.72621	top 10%
ENST00000347343.6	AURKA	-0.156849	0.450091	0.152789	bottom 90%
ENST00000376572.7	KIAA2013	0.158455	0.450091	0.388948	bottom 90%
ENST00000304611.12	PEX6	-0.210122	0.450139	0.260319	bottom 90%
ENST00000244227.7	SNRNP27	0.172248	0.450228	3.29831	top 10%
ENST00000380041.7	SCML1	-0.181509	0.450228	0.217385	bottom 90%
ENST00000280258.5	PRSS23	0.141354	0.450762	-0.35922	bottom 90%
ENST00000229390.7	SRSF9	0.133216	0.450893	0.111871	bottom 90%
ENST00000223127.7	PLOD3	-0.167585	0.451147	-0.346331	bottom 90%
ENST00000356607.8	PEX14	-0.203464	0.451147	5.5044	top 10%
ENST00000377400.8	CBWD1	0.195159	0.451147	0.578834	bottom 90%
ENST00000343938.8	CPTP	-0.189387	0.45127	0.00232815	bottom 90%
ENST00000356454.4	SOWAHC	-0.153423	0.451891	1.45618	bottom 90%
ENST00000262525.5	ZNF629	0.202181	0.451949	-0.0818383	bottom 90%
ENST00000368003.5	UFC1	-0.171897	0.451949	-0.125302	bottom 90%
ENST00000282516.12	NIPBL	0.168047	0.451978	9.71845	top 10%
ENST00000299957.10	CASC4	0.15695	0.451978	1.02176	bottom 90%
ENST00000556994.5	SRP54	0.180565	0.451978	-0.164861	bottom 90%
ENST00000306869.6	DCXR	-0.143843	0.452273	0.142815	bottom 90%
ENST00000217131.5	CTSZ	0.158538	0.452645	0.0646484	bottom 90%
ENST00000238146.8	DDX55	0.168382	0.453013	6.83366	top 10%
ENST00000600659.2	RPS28	-0.165665	0.453315	0.0136457	bottom 90%
ENST00000372830.5	PPIE	-0.163712	0.453545	0.443951	bottom 90%
ENST00000409757.8	TBC1D14	-0.185983	0.454139	0.532869	bottom 90%
ENST00000269886.7	SH3GL1	0.14011	0.454269	0.266829	bottom 90%
ENST00000368072.9	PEX19	0.183684	0.454269	-0.178375	bottom 90%
ENST00000252512.13	XPO7	0.151089	0.45474	-0.995147	bottom 90%
ENST00000464506.1	RAB9A	0.206901	0.45474	-0.287721	bottom 90%
ENST00000569669.5	BOP1	-0.133709	0.4548	0.470594	bottom 90%
ENST00000395799.7	TNRC6A	0.171064	0.454833	5.75663	top 10%
ENST00000409687.4	SAPCD2	0.168922	0.455881	2.18113	bottom 90%
ENST00000273258.3	ARL6IP5	0.147525	0.456619	-0.162303	bottom 90%
ENST00000541562.5	VARS2	0.202562	0.457875	0.189255	bottom 90%
ENST00000303004.4	CEBPB	-0.139294	0.457937	1.02378	bottom 90%
ENST00000521913.6	DPYSL2	0.173484	0.457937	-0.589358	bottom 90%
ENST00000346183.7	NFATC3	0.174646	0.458944	-1.12377	bottom 90%
ENST00000332674.9	MXI1	0.180868	0.458959	0.0891223	bottom 90%
ENST00000356362.6	PUS7	0.20459	0.459332	1.93918	bottom 90%
ENST00000510118.5	RPS6KA2	-0.179398	0.459332	-0.187124	bottom 90%
ENST00000374500.9	CUTA	-0.148531	0.459968	-0.0291263	bottom 90%
ENST00000273308.8	CNPY2	-0.121384	0.461033	-0.0115384	bottom 90%
ENST00000252891.8	NUMBL	-0.14482	0.461704	5.27828	top 10%
ENST00000298767.9	WAPL	0.167685	0.461761	1.82394	bottom 90%
ENST00000355815.8	SREBF1	-0.19383	0.461831	1.41828	bottom 90%
ENST00000381116.5	MTIF3	-0.182793	0.461831	2.63929	bottom 90%
ENST00000295899.9	THOC7	-0.14393	0.462057	1.47894	bottom 90%
ENST00000393679.5	FOLR1	-0.160522	0.462355	-0.206416	bottom 90%
ENST00000238994.5	PPP1R3C	-0.192767	0.463373	-0.342029	bottom 90%
ENST00000492933.5	PSMD6	-0.150086	0.463687	0.544826	bottom 90%
ENST00000313244.13	TRIP10	0.165793	0.464088	0.0338216	bottom 90%
ENST00000375549.7	SDHD	0.181313	0.464295	-0.0946271	bottom 90%
ENST00000282605.8	JADE2	0.169683	0.46443	0.603278	bottom 90%
ENST00000361427.5	HMGN2	-0.138449	0.464629	0.765369	bottom 90%
ENST00000539282.5	BCAT1	-0.174955	0.464629	-0.297551	bottom 90%
ENST00000558401.6	B2M	0.155517	0.465485	-0.178798	bottom 90%
ENST00000376511.6	PPP1R10	0.168806	0.466032	-0.0562516	bottom 90%
ENST00000006777.10	RHBDD2	0.171269	0.467391	-0.152583	bottom 90%
ENST00000358293.7	FAM217B	0.167697	0.468848	0.606848	bottom 90%
ENST00000238738.8	RHOQ	-0.18332	0.469073	0.401512	bottom 90%
ENST00000348428.7	MALT1	-0.171569	0.469675	-0.424932	bottom 90%
ENST00000269298.9	SAT2	-0.187812	0.470133	-0.0163265	bottom 90%
ENST00000369842.8	EMD	-0.127759	0.470133	-0.396747	bottom 90%
ENST00000237380.11	MED28	0.148863	0.471046	-0.171487	bottom 90%
ENST00000292614.9	POLR2J	-0.129606	0.471048	-0.207739	bottom 90%
ENST00000228843.13	RAD51AP1	0.205193	0.471079	2.97712	bottom 90%
ENST00000433834.5	CAPZB	0.130192	0.471609	-0.327017	bottom 90%
ENST00000216500.9	DHRS7	-0.188427	0.471693	0.0979787	bottom 90%
ENST00000368069.7	COPA	0.138321	0.471693	-0.978814	bottom 90%
ENST00000458587.7	BCAP31	-0.149244	0.471953	0.129735	bottom 90%
ENST00000214869.6	TMED1	-0.174244	0.472169	0.200408	bottom 90%
ENST00000264170.8	KYNU	-0.136952	0.472169	-0.187446	bottom 90%
ENST00000262302.13	NUBP2	-0.133635	0.472357	-0.167752	bottom 90%
ENST00000280097.4	HNMT	-0.177482	0.472426	-0.192298	bottom 90%
ENST00000645829.1	ABCB7	-0.190036	0.472426	1.06733	bottom 90%
ENST00000222284.9	TMEM147	0.142067	0.473131	-0.0486171	bottom 90%
ENST00000312989.11	PPP1CA	-0.15411	0.473938	-0.473477	bottom 90%
ENST00000336219.3	CDCA4	-0.148147	0.473938	0.0500121	bottom 90%
ENST00000411458.5	GPR137	-0.193893	0.474009	-0.090371	bottom 90%
ENST00000312184.5	TMEM70	0.167448	0.474128	-0.035292	bottom 90%
ENST00000393600.7	FAM50A	-0.159569	0.474128	6.30352	top 10%
ENST00000631941.2	TENT4A	0.145832	0.474128	-0.551139	bottom 90%
ENST00000356956.5	IGF2R	-0.197263	0.474491	-2.41407	bottom 90%
ENST00000293831.12	EIF4A1	-0.151119	0.474496	-0.55038	bottom 90%
ENST00000280557.10	DENR	-0.145826	0.474823	2.36433	bottom 90%
ENST00000377526.3	AUP1	-0.144297	0.474823	0.0184579	bottom 90%
ENST00000418647.7	BCAR1	-0.166243	0.474823	0.627554	bottom 90%
ENST00000603302.5	HADH	-0.154665	0.477155	-0.0153878	bottom 90%
ENST00000301712.5	UNKL	-0.182552	0.477756	0.0194486	bottom 90%
ENST00000392750.6	PDCD10	0.185966	0.477921	0.271794	bottom 90%
ENST00000332598.6	TMED9	-0.115439	0.478417	0.343462	bottom 90%
ENST00000322347.10	COX5A	-0.126318	0.478443	-0.0323077	bottom 90%
ENST00000409028.8	RPL31	-0.139061	0.478443	-0.0965393	bottom 90%
ENST00000223145.9	GLCCI1	-0.181773	0.478682	0.966028	bottom 90%
ENST00000284000.8	CEBPG	0.175508	0.480026	0.294014	bottom 90%
ENST00000341255.3	RTL6	0.161985	0.480026	-0.227856	bottom 90%
ENST00000429568.1	POLR2H	-0.120117	0.480336	-0.126033	bottom 90%
ENST00000304478.8	MRM3	-0.15628	0.480855	0.266756	bottom 90%
ENST00000396124.8	NDUFAF6	-0.18355	0.480855	-0.0776698	bottom 90%
ENST00000351625.10	EED	-0.183721	0.481103	-0.245109	bottom 90%
ENST00000358435.8	TOMM7	-0.138225	0.48128	-0.0292789	bottom 90%
ENST00000378204.6	EXT1	0.189818	0.481352	-0.973569	bottom 90%
ENST00000368494.3	NUS1	0.150844	0.481371	-0.0682468	bottom 90%
ENST00000216117.8	HMOX1	-0.137499	0.481626	-0.192603	bottom 90%
ENST00000274255.10	SKP2	-0.135671	0.481626	-0.339931	bottom 90%
ENST00000296786.7	UBLCP1	0.186453	0.481626	0.457816	bottom 90%
ENST00000266069.4	GID8	0.154558	0.48197	0.135827	bottom 90%
ENST00000221419.9	HNRNPL	0.119666	0.481989	2.27712	bottom 90%
ENST00000310301.8	VPS41	-0.190733	0.481989	-0.0784899	bottom 90%
ENST00000171111.9	KEAP1	-0.155651	0.482015	-0.229	bottom 90%
ENST00000585603.5	POP4	-0.161783	0.482017	-0.16529	bottom 90%
ENST00000334527.11	NDEL1	-0.181488	0.482106	0.19906	bottom 90%
ENST00000512478.2	OSTC	-0.131274	0.482763	-0.161963	bottom 90%
ENST00000589913.6	RPL27	-0.101236	0.482763	-0.0600321	bottom 90%
ENST00000299259.10	COPS2	0.119536	0.483037	0.777187	bottom 90%
ENST00000454678.6	TRIM26	-0.176522	0.483037	10.136	top 10%
ENST00000441248.5	CXorf40A	-0.155232	0.483143	-0.151678	bottom 90%
ENST00000336615.8	PNPLA2	-0.183446	0.483323	-0.148632	bottom 90%
ENST00000358871.6	TFEB	-0.195473	0.483323	3.11083	top 10%
ENST00000370526.3	LDOC1	-0.140966	0.483323	0.325694	bottom 90%
ENST00000380834.6	CENPO	-0.167488	0.483323	-0.308439	bottom 90%
ENST00000394670.8	ZNF207	0.120507	0.483323	0.8645	bottom 90%
ENST00000412477.7	ARRB2	-0.168321	0.484003	-0.387683	bottom 90%
ENST00000466444.6	RWDD1	0.118678	0.484003	6.68095	top 10%
ENST00000276533.3	GINS4	-0.15945	0.48447	-0.0323154	bottom 90%
ENST00000333868.9	CASP9	-0.196974	0.48447	-0.185776	bottom 90%
ENST00000367889.7	MGST3	-0.136583	0.484975	-0.214238	bottom 90%
ENST00000362003.9	PCGF3	-0.178679	0.485494	0.159218	bottom 90%
ENST00000346085.10	ARID1B	0.170501	0.48588	21.4	top 2%
ENST00000376561.7	CTTN	0.119166	0.486135	1.69095	bottom 90%
ENST00000393609.7	ARAP1	0.184201	0.486187	-0.382916	bottom 90%
ENST00000399312.2	MRPS6	-0.137043	0.486332	0.12172	bottom 90%
ENST00000309451.6	MZT2A	-0.131886	0.486504	0.592993	bottom 90%
ENST00000315567.12	MRPL1	0.178544	0.487054	5.01878	top 10%
ENST00000290341.7	IGF2BP1	0.172972	0.487806	-0.408711	bottom 90%
ENST00000274773.11	TRIM7	-0.138734	0.48813	1.60718	bottom 90%
ENST00000358485.8	CASP8	0.173761	0.48813	-0.440982	bottom 90%
ENST00000381401.10	SLC25A6	-0.125587	0.48813	-0.230385	bottom 90%
ENST00000217109.8	CSTF1	-0.165775	0.489178	-0.337117	bottom 90%
ENST00000224807.9	SFXN3	-0.148817	0.489178	-0.122095	bottom 90%
ENST00000367816.5	ATP1B1	-0.147449	0.489178	-0.118849	bottom 90%
ENST00000323571.8	WIPF2	0.167676	0.489278	-0.389212	bottom 90%
ENST00000538771.5	PAFAH1B3	-0.158325	0.489278	-0.186535	bottom 90%
ENST00000307630.4	YWHAG	0.0982912	0.489407	0.180101	bottom 90%
ENST00000330574.2	INTS5	0.158126	0.489443	-0.601606	bottom 90%
ENST00000361675.6	CALD1	-0.13967	0.489555	25.3604	top 2%
ENST00000341949.8	DALRD3	-0.16543	0.490109	-0.33303	bottom 90%
ENST00000278193.6	LIN7C	0.148061	0.490732	0.0186873	bottom 90%
ENST00000422053.3	TRIB3	-0.177429	0.491276	-0.353543	bottom 90%
ENST00000317479.7	PXMP2	-0.153533	0.491371	-0.100076	bottom 90%
ENST00000223095.4	SERPINE1	-0.194289	0.491723	-0.313455	bottom 90%
ENST00000261438.9	KLF3	0.177376	0.491723	-0.383165	bottom 90%
ENST00000312431.10	DST	-0.171367	0.491723	10.1102	top 10%
ENST00000370220.1	LZTS2	0.185687	0.491723	5.90795	top 10%
ENST00000317025.12	NSD3	0.163	0.492213	3.04429	top 10%
ENST00000265340.11	PITX1	-0.142264	0.492375	0.388106	bottom 90%
ENST00000361357.7	MAP3K3	-0.185026	0.492559	-0.760548	bottom 90%
ENST00000425232.6	CPLANE1	-0.194695	0.492874	4.40906	top 10%
ENST00000525634.5	RPS13	-0.12632	0.492874	-0.123319	bottom 90%
ENST00000620771.4	HPCAL1	-0.129266	0.493843	-0.0525815	bottom 90%
ENST00000372014.4	MRPL14	-0.129285	0.494606	-0.141246	bottom 90%
ENST00000267103.9	C12orf10	-0.147932	0.494728	-0.32539	bottom 90%
ENST00000376771.8	TBC1D25	-0.186451	0.494728	-0.0105622	bottom 90%
ENST00000288207.6	CCNB2	-0.140515	0.495082	-0.199684	bottom 90%
ENST00000333926.5	CISD1	-0.121553	0.495165	-0.0668812	bottom 90%
ENST00000419783.2	GPX1	-0.126608	0.495318	0.0998905	bottom 90%
ENST00000369923.4	SARS	-0.126823	0.495573	0.417333	bottom 90%
ENST00000296591.9	EDIL3	-0.154209	0.49576	-0.442452	bottom 90%
ENST00000392634.8	INF2	0.119265	0.495976	2.28859	bottom 90%
ENST00000381995.5	IFNGR2	0.168502	0.497167	-0.587853	bottom 90%
ENST00000244745.3	SOX4	-0.159218	0.497261	1.65852	bottom 90%
ENST00000313368.7	TAF7	-0.135355	0.497541	1.5931	bottom 90%
ENST00000500728.3	LRPAP1	-0.152776	0.497864	0.640432	bottom 90%
ENST00000327790.7	PLPP2	-0.145451	0.49819	-0.0984681	bottom 90%
ENST00000296215.7	SNIP1	0.181968	0.498597	1.34674	bottom 90%
ENST00000320934.7	PCSK7	-0.165032	0.498618	-0.0881626	bottom 90%
ENST00000286788.8	CCT8	-0.13375	0.498761	-0.570133	bottom 90%
ENST00000331334.4	GLRX5	0.120794	0.498761	0.76529	bottom 90%
ENST00000344626.9	SMARCA4	0.162612	0.498761	8.53899	top 10%
ENST00000261609.11	HERC2	0.170102	0.499046	-2.9502	bottom 90%
ENST00000396020.7	RPS29	0.137115	0.499509	-0.139185	bottom 90%
ENST00000263384.11	FAM32A	-0.112846	0.499839	0.933467	bottom 90%
ENST00000602795.5	NELFCD	-0.125561	0.499885	-0.124671	bottom 90%
ENST00000535373.5	ORC4	-0.16152	0.500276	-0.167855	bottom 90%
ENST00000281187.9	VPS26B	0.18283	0.500343	-0.147018	bottom 90%
ENST00000303436.10	ARF4	-0.124828	0.500386	-0.0978172	bottom 90%
ENST00000442744.6	UBA52	-0.100337	0.500581	-0.167934	bottom 90%
ENST00000309137.12	FAM192A	-0.158665	0.50066	2.23206	bottom 90%
ENST00000215793.12	SF3A1	-0.122762	0.501329	2.42568	bottom 90%
ENST00000371225.3	TACSTD2	-0.175273	0.501329	0.215309	bottom 90%
ENST00000451682.5	ARPC1B	-0.114149	0.501349	-0.313228	bottom 90%
ENST00000317677.9	CPNE1	-0.134323	0.501356	-0.215864	bottom 90%
ENST00000367649.7	RASAL2	0.190656	0.501356	-0.12861	bottom 90%
ENST00000375882.6	CSNK2B	-0.12773	0.501356	-0.233508	bottom 90%
ENST00000380773.8	WRNIP1	0.167654	0.501392	1.66447	bottom 90%
ENST00000405159.7	FAM104A	-0.150335	0.501632	1.3994	bottom 90%
ENST00000262506.7	CSNK2A2	0.158028	0.501687	0.177506	bottom 90%
ENST00000237283.8	ADAT2	-0.180715	0.501785	0.19418	bottom 90%
ENST00000341189.8	ARMCX3	-0.171797	0.501785	-0.173589	bottom 90%
ENST00000395323.8	LBH	0.178116	0.501785	0.362595	bottom 90%
ENST00000328205.9	LIN9	-0.199785	0.502395	0.571992	bottom 90%
ENST00000357949.4	SERTAD1	-0.181665	0.502395	0.769361	bottom 90%
ENST00000366988.4	NENF	-0.12775	0.502395	0.318764	bottom 90%
ENST00000373573.8	HDAC8	-0.162501	0.502395	-0.358393	bottom 90%
ENST00000563588.5	PHKG2	-0.145938	0.502395	-0.446297	bottom 90%
ENST00000262395.9	TRAF4	-0.134748	0.502584	-0.193483	bottom 90%
ENST00000291842.9	SHKBP1	-0.183821	0.50266	-0.432433	bottom 90%
ENST00000375734.6	RND3	-0.148389	0.50266	-0.120086	bottom 90%
ENST00000373019.4	SF3A3	-0.11941	0.502829	1.7917	bottom 90%
ENST00000267257.11	PXN	0.15323	0.503319	-0.831622	bottom 90%
ENST00000270223.6	DMWD	0.161792	0.503658	1.34579	bottom 90%
ENST00000274289.7	PLK2	-0.18494	0.503661	-0.330004	bottom 90%
ENST00000261880.9	AAGAB	0.122434	0.503753	-0.101251	bottom 90%
ENST00000389005.5	NCBP3	0.153125	0.504063	8.26316	top 10%
ENST00000318003.11	CC2D1A	-0.19081	0.504459	1.17691	bottom 90%
ENST00000222214.9	GCDH	0.180276	0.504912	-0.302028	bottom 90%
ENST00000315579.9	NCAPD2	0.155611	0.504912	-0.970014	bottom 90%
ENST00000375156.3	FKBPL	-0.173569	0.504912	-0.0197959	bottom 90%
ENST00000382723.4	MSX1	0.118621	0.505835	0.277384	bottom 90%
ENST00000333274.10	EFNA5	0.169275	0.505933	-0.194758	bottom 90%
ENST00000379661.7	KATNB1	-0.166993	0.505933	-0.00794594	bottom 90%
ENST00000428879.5	MMADHC	-0.128943	0.506031	-0.0938911	bottom 90%
ENST00000299563.4	RNF169	-0.182688	0.506206	1.14463	bottom 90%
ENST00000359947.8	PTPRF	-0.143793	0.506206	-0.938391	bottom 90%
ENST00000401088.8	SZRD1	-0.109704	0.506206	0.694429	bottom 90%
ENST00000491511.6	NXPE3	-0.160701	0.506688	-0.6137	bottom 90%
ENST00000381337.6	THUMPD1	-0.155809	0.506853	0.0349498	bottom 90%
ENST00000315580.9	ARL6IP4	0.129433	0.507281	5.59571	top 10%
ENST00000278200.5	IMMP1L	-0.154876	0.507648	-0.117463	bottom 90%
ENST00000530028.2	EID1	0.133427	0.507648	1.45749	bottom 90%
ENST00000368716.8	S100A4	-0.117175	0.507743	0.0107871	bottom 90%
ENST00000612130.4	UBE2F	-0.153893	0.507743	-0.136052	bottom 90%
ENST00000178638.7	CA12	-0.168923	0.507784	-0.404616	bottom 90%
ENST00000321617.7	CASKIN2	0.181186	0.507784	0.227754	bottom 90%
ENST00000373030.7	IFT52	0.177152	0.507784	-0.531405	bottom 90%
ENST00000393218.6	LGMN	-0.183653	0.507784	-0.219343	bottom 90%
ENST00000313601.10	GNAI2	-0.140231	0.507886	-0.115839	bottom 90%
ENST00000310326.8	NSUN5	-0.151854	0.508075	-0.215662	bottom 90%
ENST00000414487.6	SNRPE	-0.108274	0.508394	0.0109726	bottom 90%
ENST00000233630.10	PCGF1	-0.17115	0.508566	-0.40886	bottom 90%
ENST00000367455.8	UCHL5	-0.134903	0.508675	1.25015	bottom 90%
ENST00000544379.1	TOMM5	0.105717	0.508675	0.0732114	bottom 90%
ENST00000643721.1	TRIM8	0.163409	0.509565	0.232349	bottom 90%
ENST00000374080.7	MED12	0.181832	0.509583	15.3276	top 2%
ENST00000260363.9	KIF23	0.145553	0.509812	0.114441	bottom 90%
ENST00000439351.5	DNAJB11	-0.127225	0.50993	-0.156694	bottom 90%
ENST00000427177.5	2009-09-01	0.110301	0.510179	-0.526018	bottom 90%
ENST00000261758.5	MESD	-0.131485	0.510238	1.65084	bottom 90%
ENST00000342415.5	SNRNP48	-0.154634	0.510238	3.42001	top 10%
ENST00000380739.5	SERPINB1	-0.166805	0.510238	0.0968187	bottom 90%
ENST00000583313.6	RBM8A	-0.117871	0.510238	0.19671	bottom 90%
ENST00000270142.10	SOD1	-0.106201	0.510325	0.0112232	bottom 90%
ENST00000392509.6	DYNLL1	-0.122256	0.51115	-0.0570496	bottom 90%
ENST00000294409.2	GMEB1	-0.171636	0.51125	0.213246	bottom 90%
ENST00000397843.6	ARHGEF12	0.174624	0.511528	0.257318	bottom 90%
ENST00000355739.8	ERCC5	0.181215	0.511613	3.4239	top 10%
ENST00000358278.7	TPM1	-0.126545	0.511896	1.31792	bottom 90%
ENST00000274031.7	SETD7	-0.136296	0.512111	0.114441	bottom 90%
ENST00000358791.9	BCAS4	-0.164765	0.513276	0.0977871	bottom 90%
ENST00000389266.7	GARS	-0.161727	0.513549	-0.446538	bottom 90%
ENST00000396654.6	AP1S3	-0.154775	0.514425	-0.207077	bottom 90%
ENST00000451493.5	SPART	-0.155629	0.51446	1.21405	bottom 90%
ENST00000381151.4	SLC5A3	-0.176982	0.514736	0.0475069	bottom 90%
ENST00000401558.6	XPO1	0.11455	0.514736	-1.00776	bottom 90%
ENST00000278840.8	FADS2	0.153953	0.515048	-0.482431	bottom 90%
ENST00000371712.3	INPP5E	-0.182991	0.515057	-0.265465	bottom 90%
ENST00000322623.9	RUVBL1	-0.127364	0.515171	-0.0977676	bottom 90%
ENST00000287097.5	CD109	-0.182256	0.5162	-0.821824	bottom 90%
ENST00000246747.8	ARL2	-0.134701	0.516286	-0.0203246	bottom 90%
ENST00000268802.9	NOB1	-0.143388	0.516444	1.38244	bottom 90%
ENST00000228865.2	CREBL2	-0.158284	0.51667	0.0846835	bottom 90%
ENST00000261303.12	PSMC1	-0.126967	0.51667	1.81388	bottom 90%
ENST00000389658.3	LAMA1	0.164179	0.51667	-2.94334	bottom 90%
ENST00000262188.12	SMARCD3	0.172813	0.516678	0.105893	bottom 90%
ENST00000582783.5	C19orf47	-0.1642	0.516678	-0.423761	bottom 90%
ENST00000454893.1	SNRPG	-0.139618	0.517592	0.175142	bottom 90%
ENST00000361671.9	NAA35	0.174448	0.517836	2.02286	bottom 90%
ENST00000374399.8	NIPAL3	-0.175008	0.518147	-0.413129	bottom 90%
ENST00000409012.5	TPRN	-0.171389	0.519122	11.2234	top 2%
ENST00000360127.6	C17orf97	0.16995	0.519301	0.953678	bottom 90%
ENST00000425538.5	MYOCD	0.163671	0.519301	0.293777	bottom 90%
ENST00000409520.6	TRABD2A	0.134549	0.519472	-0.480708	bottom 90%
ENST00000233893.9	HSPE1	-0.132489	0.520196	0.0468948	bottom 90%
ENST00000311506.9	METTL2A	-0.152656	0.520228	-0.359722	bottom 90%
ENST00000334220.8	DLST	-0.163489	0.520228	-0.35516	bottom 90%
ENST00000427316.6	NPNT	-0.188186	0.520228	-0.629895	bottom 90%
ENST00000361436.9	RPL12	0.0870968	0.520492	0.0582027	bottom 90%
ENST00000378954.8	ATL2	-0.179659	0.520516	-0.340673	bottom 90%
ENST00000233146.6	MSH2	-0.164476	0.520556	0.534554	bottom 90%
ENST00000455335.2	BCL7B	0.148995	0.52066	-0.189866	bottom 90%
ENST00000619898.4	SPCS1	0.132102	0.52066	0.36031	bottom 90%
ENST00000592860.2	CFD	0.163509	0.520914	0.414789	bottom 90%
ENST00000603017.1	RASL10B	-0.175531	0.521044	-0.0029373	bottom 90%
ENST00000617706.4	CBSL	-0.175119	0.521044	0.498026	bottom 90%
ENST00000263657.6	PNO1	0.14464	0.521409	-0.0287627	bottom 90%
ENST00000243878.8	ENKD1	-0.15015	0.522017	0.570653	bottom 90%
ENST00000260947.8	BARD1	0.146308	0.522017	1.71501	bottom 90%
ENST00000265872.10	CCAR1	-0.142773	0.522265	17.1774	top 2%
ENST00000282032.3	ARL14EP	-0.173461	0.522265	0.661508	bottom 90%
ENST00000469520.6	BPNT1	-0.161772	0.522385	-0.358382	bottom 90%
ENST00000645566.1	CASK	0.163852	0.522418	-0.667684	bottom 90%
ENST00000532870.5	TAGLN	-0.115983	0.52375	0.294713	bottom 90%
ENST00000405578.8	RPAIN	-0.139654	0.523797	-0.0443643	bottom 90%
ENST00000265881.9	REXO2	-0.124103	0.523957	1.66359	bottom 90%
ENST00000311481.10	RAB1B	-0.117821	0.524178	-0.127277	bottom 90%
ENST00000372629.4	TCEAL4	-0.126067	0.524178	3.48119	top 10%
ENST00000404914.7	ATG4B	0.15955	0.524178	-0.402033	bottom 90%
ENST00000262366.7	GLIS2	-0.172973	0.52429	-0.326497	bottom 90%
ENST00000284031.12	DDAH1	0.154846	0.524956	0.11501	bottom 90%
ENST00000358664.8	MAX	0.144755	0.524956	-0.185361	bottom 90%
ENST00000584667.5	SAP30BP	-0.140236	0.524991	1.00772	bottom 90%
ENST00000357559.8	FXR1	-0.123822	0.525817	1.03301	bottom 90%
ENST00000602676.6	OAZ1	-0.122874	0.525931	-0.0721824	bottom 90%
ENST00000636183.1	CLN5	0.176008	0.525931	0.157957	bottom 90%
ENST00000382421.7	NOP2	-0.123169	0.526188	1.56504	bottom 90%
ENST00000361752.7	QKI	0.136409	0.526497	0.823891	bottom 90%
ENST00000405006.8	THADA	-0.175857	0.526747	-2.28817	bottom 90%
ENST00000464847.6	ZNF286A	-0.174872	0.52733	1.55714	bottom 90%
ENST00000420826.6	SUMO2	0.0963425	0.527456	-0.107357	bottom 90%
ENST00000226105.10	RANGRF	0.127036	0.527491	-0.116877	bottom 90%
ENST00000619594.4	C8orf59	-0.113166	0.527677	0.804728	bottom 90%
ENST00000309893.3	CA5A	0.141617	0.528254	-0.323321	bottom 90%
ENST00000397753.5	ZBTB44	0.146438	0.528254	-0.601067	bottom 90%
ENST00000493678.5	PARK7	-0.102591	0.528769	-0.136425	bottom 90%
ENST00000305997.7	MBOAT2	-0.178117	0.528882	0.45833	bottom 90%
ENST00000373237.3	PSMB2	-0.100043	0.528959	-0.138921	bottom 90%
ENST00000462576.5	RPS7	-0.141606	0.528993	-0.0759752	bottom 90%
ENST00000309951.7	ACO1	0.146906	0.529813	-0.883045	bottom 90%
ENST00000262662.5	CDKN2C	-0.141689	0.529977	-0.189225	bottom 90%
ENST00000579991.2	DYNLL2	-0.145402	0.530157	0.031804	bottom 90%
ENST00000269593.4	IGFBP4	0.120356	0.5308	0.357007	bottom 90%
ENST00000358387.8	TXNDC15	-0.141922	0.53091	-0.148168	bottom 90%
ENST00000316519.10	AACS	-0.168874	0.530933	-0.585771	bottom 90%
ENST00000228495.10	KCTD10	-0.152349	0.531187	0.4299	bottom 90%
ENST00000361547.6	SELENON	-0.172475	0.531187	-0.0687968	bottom 90%
ENST00000229379.2	COX6A1	-0.136214	0.53187	-0.0770148	bottom 90%
ENST00000311832.5	COMMD1	-0.164798	0.53187	-0.0929516	bottom 90%
ENST00000316495.7	ZFAND2A	-0.16675	0.53258	0.0983768	bottom 90%
ENST00000537505.5	RABEP1	-0.142617	0.532841	4.07165	top 10%
ENST00000325285.7	FBXW5	-0.111961	0.533148	-0.170774	bottom 90%
ENST00000338641.8	NF2	-0.130674	0.533148	1.28919	bottom 90%
ENST00000618940.4	AP2B1	-0.119411	0.533169	0.134317	bottom 90%
ENST00000361264.8	DCAF12	0.146592	0.533449	-0.550302	bottom 90%
ENST00000361731.3	SFT2D1	-0.158687	0.533449	-0.020169	bottom 90%
ENST00000458258.5	PTBP3	0.153226	0.5336	-0.45065	bottom 90%
ENST00000473989.7	UBN2	-0.169919	0.53364	0.670617	bottom 90%
ENST00000331320.11	MTA1	-0.117528	0.53407	-0.272787	bottom 90%
ENST00000361837.8	TEDC2	0.14942	0.534114	0.463569	bottom 90%
ENST00000531382.5	RPS6KA1	0.165695	0.534891	-0.970252	bottom 90%
ENST00000317697.7	ASB8	-0.147103	0.535254	-0.380746	bottom 90%
ENST00000431736.6	UBE4A	-0.16337	0.535254	-1.28456	bottom 90%
ENST00000379440.8	PRNP	0.176463	0.535836	0.194802	bottom 90%
ENST00000374212.4	SLC31A1	-0.155659	0.535964	-0.2398	bottom 90%
ENST00000336824.8	FNDC3B	0.16477	0.536035	-1.14734	bottom 90%
ENST00000299736.4	CENPV	-0.139202	0.536285	0.319371	bottom 90%
ENST00000337659.10	PRPF4B	0.145724	0.536285	8.75859	top 10%
ENST00000476279.5	NDUFB2	-0.097081	0.536285	-0.0842702	bottom 90%
ENST00000362031.8	SNX6	-0.135309	0.537379	1.22239	bottom 90%
ENST00000265981.6	RNF141	-0.177557	0.53756	-0.355164	bottom 90%
ENST00000326925.10	NDUFAF3	-0.114252	0.53756	-0.0506164	bottom 90%
ENST00000355387.6	RNF220	0.140964	0.537634	0.147212	bottom 90%
ENST00000308360.7	PIGS	-0.143909	0.537955	-0.392698	bottom 90%
ENST00000371711.4	B4GALT5	-0.124543	0.538341	-0.150797	bottom 90%
ENST00000260372.7	HAUS2	0.128923	0.538732	0.127592	bottom 90%
ENST00000322886.11	E2F7	0.176761	0.538861	0.0853327	bottom 90%
ENST00000395216.2	ZNF785	-0.176056	0.538861	0.220134	bottom 90%
ENST00000395270.5	POM121	0.133037	0.538861	-0.120702	bottom 90%
ENST00000366794.9	PARP1	0.112906	0.540178	1.6447	bottom 90%
ENST00000372348.6	ABL1	-0.137344	0.54092	-0.55779	bottom 90%
ENST00000366956.9	PTPN14	-0.147354	0.540942	-0.328799	bottom 90%
ENST00000215917.11	SRRD	-0.15174	0.541091	0.856098	bottom 90%
ENST00000428849.6	KIFC1	0.142773	0.541091	0.587059	bottom 90%
ENST00000371244.8	PRKAA2	0.154503	0.541475	-0.411804	bottom 90%
ENST00000334464.6	PDZD8	0.155967	0.541962	-0.267673	bottom 90%
ENST00000355619.9	FBXL3	-0.147055	0.542254	-0.215964	bottom 90%
ENST00000366997.8	LPGAT1	0.133406	0.542295	-0.365963	bottom 90%
ENST00000370274.7	NSDHL	-0.159033	0.542926	-0.543678	bottom 90%
ENST00000431802.5	BCS1L	-0.138925	0.543356	-0.338706	bottom 90%
ENST00000373075.6	MEAF6	0.143955	0.543501	0.363213	bottom 90%
ENST00000407690.5	TFIP11	0.165553	0.543537	0.249074	bottom 90%
ENST00000409784.7	RAB1A	-0.120175	0.543808	-0.132324	bottom 90%
ENST00000409807.5	FHL2	-0.139765	0.543808	-0.391634	bottom 90%
ENST00000553645.6	DNAL1	-0.160938	0.543808	0.373948	bottom 90%
ENST00000308271.13	USP48	0.130977	0.543955	0.257443	bottom 90%
ENST00000485972.5	CDK5	-0.137833	0.544222	-0.369794	bottom 90%
ENST00000521489.5	HS6ST2	-0.173303	0.544952	-0.0653184	bottom 90%
ENST00000397404.5	TSPAN4	-0.125127	0.545047	-0.182048	bottom 90%
ENST00000394833.6	SLC39A8	-0.142267	0.545406	-0.17677	bottom 90%
ENST00000296412.12	ADH5	-0.144686	0.547189	-0.220085	bottom 90%
ENST00000301015.14	PIEZO1	-0.153517	0.547189	8.90119	top 10%
ENST00000338910.8	PSPC1	-0.156863	0.547189	0.509424	bottom 90%
ENST00000477892.5	FAM162A	-0.123748	0.547189	-0.0589956	bottom 90%
ENST00000640853.1	LPP	-0.131697	0.547372	-0.932788	bottom 90%
ENST00000300181.6	TSC22D4	0.141765	0.54796	0.528677	bottom 90%
ENST00000369825.6	ATP5MD	-0.124377	0.54796	-0.0274134	bottom 90%
ENST00000271469.7	UAP1	0.132814	0.548054	-0.477434	bottom 90%
ENST00000374882.7	PSMB8	-0.144736	0.550042	-0.308676	bottom 90%
ENST00000374142.8	ZDHHC18	0.163065	0.550259	1.24287	bottom 90%
ENST00000394243.5	SYNPO	-0.161699	0.550353	0.467771	bottom 90%
ENST00000277458.4	ASB6	-0.109613	0.550811	-0.517413	bottom 90%
ENST00000296674.12	RPS23	-0.124057	0.550849	-0.0782652	bottom 90%
ENST00000358792.11	GTPBP3	-0.146449	0.550849	0.814276	bottom 90%
ENST00000273968.4	PYURF	-0.117865	0.550901	0.0553728	bottom 90%
ENST00000342983.6	RAP2C	0.157055	0.550958	-0.108254	bottom 90%
ENST00000429360.5	MPST	-0.152979	0.550958	0.430629	bottom 90%
ENST00000376573.8	PIP4K2A	0.154431	0.551269	0.988202	bottom 90%
ENST00000380815.4	GMDS	-0.150002	0.551269	-0.307247	bottom 90%
ENST00000448108.6	TAF1D	0.0979344	0.551269	3.74197	top 10%
ENST00000361908.8	OPA1	0.139633	0.551666	1.39823	bottom 90%
ENST00000370706.8	ZNF451	0.163747	0.551666	0.029331	bottom 90%
ENST00000314888.9	TLN1	-0.13016	0.55193	0.444388	bottom 90%
ENST00000267163.5	RB1	0.155566	0.552525	-0.473489	bottom 90%
ENST00000272542.7	SLC20A1	-0.127672	0.552525	0.329927	bottom 90%
ENST00000380542.8	NAP1L4	0.109089	0.552525	2.95128	bottom 90%
ENST00000396958.7	FLYWCH2	0.168569	0.552525	0.454968	bottom 90%
ENST00000608443.5	FKBP8	-0.167678	0.552878	4.61612	top 10%
ENST00000309311.6	EEF2	-0.128606	0.552982	-0.457728	bottom 90%
ENST00000333129.3	FIGN	0.158748	0.553202	-0.752252	bottom 90%
ENST00000334270.2	TTF1	0.172894	0.553351	7.37113	top 10%
ENST00000352251.7	PROSER1	-0.158191	0.553361	-0.281771	bottom 90%
ENST00000330137.11	SKA2	-0.108177	0.553555	0.0760267	bottom 90%
ENST00000393893.5	CORO1B	-0.142244	0.554736	0.626175	bottom 90%
ENST00000399688.7	PAICS	0.0890486	0.555284	-0.311676	bottom 90%
ENST00000358056.7	GMFB	-0.171389	0.555388	0.0497075	bottom 90%
ENST00000393335.7	CENPN	-0.140815	0.555388	0.223034	bottom 90%
ENST00000538775.5	NCEH1	0.169047	0.555388	-0.474661	bottom 90%
ENST00000409333.1	SSB	0.12755	0.555608	6.16829	top 10%
ENST00000533486.5	RAB30	0.168781	0.555982	-0.257944	bottom 90%
ENST00000269980.6	BCKDHA	-0.15759	0.556035	0.241858	bottom 90%
ENST00000375911.1	C6orf47	-0.16884	0.556098	0.729225	bottom 90%
ENST00000393033.8	GIPC1	-0.112848	0.556636	0.252571	bottom 90%
ENST00000368921.4	MLLT11	0.110252	0.556813	-0.0623075	bottom 90%
ENST00000284320.5	TOMM70	-0.140163	0.557517	1.251	bottom 90%
ENST00000297350.8	TNFRSF11B	0.168181	0.557517	-0.220845	bottom 90%
ENST00000298510.3	PRDX3	0.133512	0.557517	-0.194395	bottom 90%
ENST00000301765.9	VPS37C	-0.170177	0.557517	0.186598	bottom 90%
ENST00000330288.5	SMIM10	0.126268	0.557517	0.0700189	bottom 90%
ENST00000333449.8	TMEM179B	-0.154862	0.557517	-0.154129	bottom 90%
ENST00000335508.10	SF3B1	-0.113597	0.557517	-0.535149	bottom 90%
ENST00000337130.9	UGP2	0.129378	0.557517	-0.651402	bottom 90%
ENST00000361891.8	ILF2	0.113637	0.557517	2.48267	bottom 90%
ENST00000394070.6	STAMBP	-0.145222	0.557517	1.06635	bottom 90%
ENST00000439174.6	GNA13	-0.143681	0.557517	-0.405135	bottom 90%
ENST00000584164.6	RPL26	-0.131099	0.557517	0.483274	bottom 90%
ENST00000614314.4	ARFIP2	-0.118693	0.557517	-0.00873158	bottom 90%
ENST00000019317.8	RALBP1	-0.119354	0.557698	9.70536	top 10%
ENST00000262096.12	ZDHHC2	0.160322	0.557698	-0.120165	bottom 90%
ENST00000316594.5	HNRNPH2	0.129147	0.557698	0.164266	bottom 90%
ENST00000373586.1	EIF3I	0.0936999	0.557698	-0.416387	bottom 90%
ENST00000256441.4	MRPS36	0.146322	0.557777	0.200771	bottom 90%
ENST00000376263.7	HNRNPK	-0.0897385	0.557777	-0.425041	bottom 90%
ENST00000372902.3	TIMM8A	-0.134306	0.559215	-0.0227816	bottom 90%
ENST00000382895.7	NSD2	0.10775	0.559215	1.22396	bottom 90%
ENST00000531967.5	ECHDC1	-0.119498	0.559215	-0.305045	bottom 90%
ENST00000617928.4	CYFIP1	-0.131549	0.559215	-1.34179	bottom 90%
ENST00000341695.9	PPA2	-0.134824	0.559216	-0.199574	bottom 90%
ENST00000369682.4	PLXNA3	-0.157206	0.559453	-1.56172	bottom 90%
ENST00000309117.10	VPS26C	0.14582	0.559738	0.00818634	bottom 90%
ENST00000216038.5	RTCB	-0.131807	0.560105	-0.141737	bottom 90%
ENST00000317276.8	PER1	0.149414	0.560108	0.428158	bottom 90%
ENST00000328089.10	SPSB1	-0.162677	0.560108	-0.12248	bottom 90%
ENST00000356083.7	COL27A1	-0.165389	0.560299	1.55066	bottom 90%
ENST00000370664.3	UBTD1	-0.167828	0.560299	0.243044	bottom 90%
ENST00000253107.11	PPAN	-0.142615	0.560398	0.957625	bottom 90%
ENST00000265838.8	ACAT1	0.143615	0.560398	-0.0262476	bottom 90%
ENST00000392485.2	SRSF2	-0.0965112	0.560398	-0.0986477	bottom 90%
ENST00000611884.4	RSRC1	0.132117	0.560398	4.17165	top 10%
ENST00000374897.2	TAP2	-0.153066	0.560756	-0.0587727	bottom 90%
ENST00000417626.6	IFRD2	0.106242	0.561099	-0.120106	bottom 90%
ENST00000445716.5	FAM133B	0.146972	0.561576	17.7542	top 2%
ENST00000398805.7	HSDL2	-0.123697	0.561785	-0.263491	bottom 90%
ENST00000646640.1	TBL1X	0.136188	0.561785	0.0236649	bottom 90%
ENST00000252445.7	ELOF1	-0.119252	0.561808	-0.0848927	bottom 90%
ENST00000345491.7	CREM	-0.144847	0.561808	0.598385	bottom 90%
ENST00000433076.6	RPP21	-0.136279	0.561948	-0.213796	bottom 90%
ENST00000370151.8	DPCD	-0.148575	0.562054	0.237689	bottom 90%
ENST00000223073.6	RBM28	0.151465	0.562217	4.80831	top 10%
ENST00000260379.10	RPLP1	0.0939251	0.562433	0.182396	bottom 90%
ENST00000545145.6	RBM19	-0.145936	0.562433	4.80458	top 10%
ENST00000343053.4	NELFB	-0.117133	0.562663	0.64226	bottom 90%
ENST00000471770.5	NDUFA5	-0.121015	0.562663	0.0216913	bottom 90%
ENST00000382142.7	MTMR12	-0.128593	0.562816	-0.551638	bottom 90%
ENST00000406438.4	SMCR8	0.162754	0.562884	-0.874018	bottom 90%
ENST00000204566.6	SPG21	0.128953	0.563152	-0.264793	bottom 90%
ENST00000380050.7	CDK14	0.148336	0.563366	-0.200876	bottom 90%
ENST00000343150.9	CTSL	-0.167436	0.563958	0.223799	bottom 90%
ENST00000393640.8	ST3GAL2	-0.158593	0.563978	-0.243063	bottom 90%
ENST00000562435.5	NETO2	-0.136359	0.563978	-0.2245	bottom 90%
ENST00000283006.6	CENPH	-0.140881	0.564289	2.13686	bottom 90%
ENST00000294129.6	NCKIPSD	-0.149492	0.564289	-0.649054	bottom 90%
ENST00000296490.7	WDR82	-0.0991656	0.564289	-0.323718	bottom 90%
ENST00000423777.6	ATF5	-0.137049	0.564289	0.179585	bottom 90%
ENST00000296370.3	S100P	-0.146803	0.565338	0.0478188	bottom 90%
ENST00000572195.2	OVCA2	-0.132894	0.565338	-0.108001	bottom 90%
ENST00000430082.6	ECD	0.14895	0.565504	-0.186232	bottom 90%
ENST00000287461.7	ZNF689	-0.151415	0.566472	-0.296571	bottom 90%
ENST00000621805.4	RAB18	0.136371	0.566645	0.0464829	bottom 90%
ENST00000519728.5	LYN	-0.158695	0.566748	-0.237465	bottom 90%
ENST00000379715.9	EEF1E1	0.131638	0.567257	-0.222261	bottom 90%
ENST00000263753.8	SGO1	0.153615	0.567578	7.29699	top 10%
ENST00000211314.4	TMEM14A	-0.136293	0.567818	-0.141156	bottom 90%
ENST00000229416.10	GCLC	-0.157689	0.567818	-0.569892	bottom 90%
ENST00000269187.9	SLC39A6	-0.134066	0.567818	0.340525	bottom 90%
ENST00000261503.9	SPECC1	-0.140994	0.56805	1.83473	bottom 90%
ENST00000203166.9	HAUS5	0.152839	0.568057	0.500034	bottom 90%
ENST00000270583.9	KLHDC4	0.147661	0.568057	2.48133	bottom 90%
ENST00000311048.11	ZNF431	0.160691	0.568057	-0.158526	bottom 90%
ENST00000485419.7	IQCJ-SCHIP1	0.158039	0.568057	2.85193	bottom 90%
ENST00000263092.10	METTL16	0.133923	0.568152	0.0385842	bottom 90%
ENST00000379847.7	NDUFB6	-0.129336	0.568152	0.310919	bottom 90%
ENST00000392386.7	CRLF1	0.126725	0.568152	-0.0770921	bottom 90%
ENST00000586790.5	CCDC106	-0.145802	0.568152	0.567841	bottom 90%
ENST00000256366.5	SYNJ2BP	0.146442	0.568313	-0.146693	bottom 90%
ENST00000303077.6	SIX2	0.146922	0.568313	-0.135921	bottom 90%
ENST00000331835.9	SELENOF	0.127101	0.568313	-0.159656	bottom 90%
ENST00000335877.10	PSMF1	-0.146099	0.568313	-0.378974	bottom 90%
ENST00000377223.5	LZIC	-0.142481	0.568313	0.768064	bottom 90%
ENST00000527323.5	CAPN1	-0.125076	0.568313	-0.54132	bottom 90%
ENST00000587708.6	PSENEN	-0.138068	0.568313	-0.0852019	bottom 90%
ENST00000286621.6	ADK	-0.119303	0.568785	0.272686	bottom 90%
ENST00000311916.7	TWNK	0.143258	0.568785	-0.160066	bottom 90%
ENST00000323798.7	GYS1	-0.144255	0.568935	-0.325822	bottom 90%
ENST00000356107.10	TJP1	-0.149715	0.568935	0.385479	bottom 90%
ENST00000361711.7	OSGIN1	-0.160359	0.568935	-0.497057	bottom 90%
ENST00000368073.7	DCAF8	0.151671	0.568935	2.9921	bottom 90%
ENST00000375859.3	SPIN1	-0.131068	0.568935	-0.0988228	bottom 90%
ENST00000528443.6	TOR1AIP1	0.135911	0.568935	-0.037524	bottom 90%
ENST00000361518.9	ZNF511	0.117403	0.569718	0.0813331	bottom 90%
ENST00000371626.8	TXNDC12	0.118782	0.569718	0.187966	bottom 90%
ENST00000399107.5	POLR3G	-0.157411	0.569718	5.3798	top 10%
ENST00000282003.6	RNF219	-0.157647	0.570099	1.616	bottom 90%
ENST00000428670.7	ATP2B1	-0.140308	0.570175	4.11814	top 10%
ENST00000339656.7	ZNF587	0.161365	0.570785	-0.709476	bottom 90%
ENST00000358951.6	RAB3GAP2	-0.146025	0.570791	-0.58042	bottom 90%
ENST00000372445.9	TJAP1	-0.156738	0.570799	0.000422668	bottom 90%
ENST00000281456.10	SLC25A4	-0.1401	0.571529	-0.24822	bottom 90%
ENST00000617875.4	RECQL4	0.131251	0.57178	2.10347	bottom 90%
ENST00000259037.7	NDUFB5	-0.11255	0.572132	-0.0800317	bottom 90%
ENST00000311413.4	RNF26	0.15973	0.572132	0.450852	bottom 90%
ENST00000393190.4	NME2	-0.104792	0.572132	-0.123791	bottom 90%
ENST00000499023.6	PLRG1	0.149116	0.572132	-0.257374	bottom 90%
ENST00000005286.8	TMEM132A	-0.148329	0.572447	5.70158	top 10%
ENST00000240333.11	SLC35B1	0.111208	0.572626	-0.258019	bottom 90%
ENST00000263780.8	CHMP2B	-0.126532	0.572626	1.27039	bottom 90%
ENST00000285243.6	ANKRD40	-0.129528	0.573093	1.32771	bottom 90%
ENST00000221138.8	PPP2CB	0.116807	0.5736	0.00966041	bottom 90%
ENST00000290949.7	ATP6V0D1	-0.121751	0.5736	-0.237954	bottom 90%
ENST00000359653.4	ZRANB1	0.142063	0.5736	-0.344363	bottom 90%
ENST00000368309.3	UBQLN4	-0.132817	0.5736	0.261858	bottom 90%
ENST00000376509.4	PIM2	-0.153389	0.5736	-0.241627	bottom 90%
ENST00000381588.8	RNF6	0.144153	0.5736	0.110647	bottom 90%
ENST00000524821.5	C8orf82	-0.148136	0.5736	0.234575	bottom 90%
ENST00000298130.4	SPTSSA	-0.120133	0.57392	-0.00739841	bottom 90%
ENST00000292782.8	DCUN1D1	-0.143605	0.573932	0.00748595	bottom 90%
ENST00000398022.6	TM9SF4	0.156594	0.573932	-0.902367	bottom 90%
ENST00000318887.7	C3orf38	-0.157245	0.574275	0.0222803	bottom 90%
ENST00000291568.6	CSTB	-0.106219	0.574391	-0.0648787	bottom 90%
ENST00000371582.8	DPM1	0.136463	0.574391	-0.235529	bottom 90%
ENST00000545797.6	DAPK3	-0.138773	0.574391	1.63372	bottom 90%
ENST00000442697.6	DNAJB14	-0.151023	0.574396	1.22561	bottom 90%
ENST00000373408.3	CCDC167	-0.152207	0.57563	0.17414	bottom 90%
ENST00000339562.8	NR4A2	0.158269	0.57634	-0.255722	bottom 90%
ENST00000324501.9	PSEN1	-0.153584	0.576489	-0.100237	bottom 90%
ENST00000400556.7	PPP4R1	0.143198	0.576914	-0.693309	bottom 90%
ENST00000538183.6	SOD2	0.118593	0.57715	-0.122107	bottom 90%
ENST00000531901.5	EYA4	-0.137195	0.577371	-0.246451	bottom 90%
ENST00000622451.1	TMEM99	-0.146432	0.577371	-0.226664	bottom 90%
ENST00000409248.8	C4orf48	-0.138036	0.577382	0.2352	bottom 90%
ENST00000550164.5	SMARCC2	-0.153802	0.577382	3.71365	top 10%
ENST00000586602.5	ZNF121	-0.1279	0.577382	-0.441322	bottom 90%
ENST00000373316.4	PGK1	-0.0924978	0.577449	-0.354785	bottom 90%
ENST00000078429.8	GNA11	-0.128358	0.577501	-0.275696	bottom 90%
ENST00000430365.6	VGLL4	0.149604	0.577501	-0.0129103	bottom 90%
ENST00000375780.6	CLIC1	-0.102606	0.5776	-0.26424	bottom 90%
ENST00000262265.9	PIH1D1	-0.121897	0.577738	0.0766019	bottom 90%
ENST00000310823.8	ADAM17	0.140564	0.577738	-0.816992	bottom 90%
ENST00000606162.5	PRXL2A	-0.127701	0.577828	-0.119108	bottom 90%
ENST00000223023.4	WASL	0.146448	0.578356	1.54099	bottom 90%
ENST00000612183.4	FAM71D	0.1604	0.578866	0.216414	bottom 90%
ENST00000333933.3	SPIN2B	-0.153952	0.579388	-0.0763608	bottom 90%
ENST00000243563.7	SNRPA	0.107392	0.579505	-0.160559	bottom 90%
ENST00000263202.14	UFD1	-0.110117	0.579656	-0.24376	bottom 90%
ENST00000278025.8	FUOM	-0.150871	0.579757	0.0591899	bottom 90%
ENST00000264254.10	PDCL3	0.160712	0.57978	0.672011	bottom 90%
ENST00000297290.3	BRI3	0.134669	0.57978	-0.0274765	bottom 90%
ENST00000605895.5	RER1	-0.123459	0.57978	-0.086643	bottom 90%
ENST00000395699.3	PURB	0.114378	0.579793	1.43204	bottom 90%
ENST00000225927.6	NAGLU	-0.156399	0.579876	1.16864	bottom 90%
ENST00000395841.6	RAE1	-0.118876	0.580048	-0.395983	bottom 90%
ENST00000255006.11	RIN2	0.155444	0.580369	-0.740508	bottom 90%
ENST00000290208.11	MRPL10	0.117478	0.580384	-0.135956	bottom 90%
ENST00000371558.6	UBE2A	0.119673	0.580533	-0.0487941	bottom 90%
ENST00000370372.6	BLOC1S2	0.133798	0.580715	0.183126	bottom 90%
ENST00000440685.6	S100A13	-0.10908	0.580715	0.501922	bottom 90%
ENST00000382409.3	DEAF1	0.141529	0.581558	2.21164	bottom 90%
ENST00000399878.7	SEL1L3	0.154268	0.581558	-0.755782	bottom 90%
ENST00000299335.7	COX11	0.109562	0.581837	0.00325848	bottom 90%
ENST00000533475.5	CRYAB	-0.121627	0.581837	-0.230283	bottom 90%
ENST00000441174.7	TBRG1	-0.155999	0.582801	3.57135	top 10%
ENST00000394965.6	ALAS1	0.141377	0.582864	-0.497364	bottom 90%
ENST00000228825.11	ARPC3	-0.0986636	0.583274	-0.076855	bottom 90%
ENST00000337322.4	BAG5	0.127865	0.583274	-0.0496487	bottom 90%
ENST00000347635.8	NUP50	-0.124361	0.583274	0.683471	bottom 90%
ENST00000405709.6	IMMP2L	-0.141002	0.583274	-0.171012	bottom 90%
ENST00000544855.5	NDUFC1	0.115051	0.583274	0.0402088	bottom 90%
ENST00000263346.12	TCF25	-0.137777	0.583735	1.39571	bottom 90%
ENST00000366639.8	TSNAX	0.143306	0.583736	-0.0583979	bottom 90%
ENST00000332435.9	ZNRD1	-0.118649	0.583901	-0.139699	bottom 90%
ENST00000223500.8	CHMP5	0.115136	0.583988	0.491364	bottom 90%
ENST00000222329.8	ERF	-0.116186	0.584035	0.702372	bottom 90%
ENST00000225171.6	DNAJC12	-0.134125	0.5851	1.37159	bottom 90%
ENST00000230431.10	DNPH1	-0.116076	0.5851	0.65798	bottom 90%
ENST00000368888.8	PIP5K1A	-0.120317	0.5851	-0.837623	bottom 90%
ENST00000434457.6	DENND4C	-0.150683	0.5851	-2.02724	bottom 90%
ENST00000221086.7	MTMR9	0.140879	0.585188	-0.778131	bottom 90%
ENST00000374720.7	SLC44A1	-0.137819	0.585232	-0.600174	bottom 90%
ENST00000318348.8	GLTP	0.127557	0.585452	-0.239408	bottom 90%
ENST00000336564.4	ZNF576	0.142856	0.585452	0.0428824	bottom 90%
ENST00000355899.7	PLS3	-0.104264	0.585452	-0.275612	bottom 90%
ENST00000356404.7	PITPNM1	-0.130844	0.585678	-0.659944	bottom 90%
ENST00000311764.2	ZNF408	-0.150968	0.585725	0.0530386	bottom 90%
ENST00000397677.5	CHMP7	-0.145046	0.585725	0.573578	bottom 90%
ENST00000376759.7	RBM3	-0.0912917	0.586514	-0.181116	bottom 90%
ENST00000343028.8	TM7SF3	-0.118441	0.586926	-0.551466	bottom 90%
ENST00000379380.8	LYRM7	-0.147763	0.586926	0.915829	bottom 90%
ENST00000582970.5	RNF213	0.133221	0.586957	-3.70406	bottom 90%
ENST00000296417.5	H2AFZ	-0.100529	0.587367	-0.113601	bottom 90%
ENST00000356860.7	CACNA2D1	-0.152344	0.587367	-0.580932	bottom 90%
ENST00000380842.4	POMP	-0.0869424	0.587367	-0.0374211	bottom 90%
ENST00000546954.1	TRIAP1	-0.118837	0.587367	-0.0375981	bottom 90%
ENST00000238112.7	CPSF3	-0.142901	0.587928	-0.0467205	bottom 90%
ENST00000360803.8	GTPBP4	0.113946	0.587928	2.1697	bottom 90%
ENST00000311351.8	LSM1	-0.11033	0.588757	0.164366	bottom 90%
ENST00000375203.7	ATF6B	0.158629	0.588757	-0.422943	bottom 90%
ENST00000264716.8	FOSL2	-0.118235	0.589166	2.0731	bottom 90%
ENST00000359039.4	KLHL9	0.144544	0.589434	-0.839843	bottom 90%
ENST00000381125.8	PFKP	0.103482	0.589434	-0.438736	bottom 90%
ENST00000251527.9	ESYT2	-0.132339	0.589739	0.516786	bottom 90%
ENST00000381318.7	ITSN1	0.149644	0.590034	3.99808	top 10%
ENST00000248975.5	YWHAH	0.10137	0.590041	0.42601	bottom 90%
ENST00000325144.4	ZBTB2	0.139579	0.590444	-0.424807	bottom 90%
ENST00000545279.5	SMAD5	0.144999	0.590461	0.191815	bottom 90%
ENST00000305784.6	DTYMK	-0.0976225	0.590492	0.0379678	bottom 90%
ENST00000324096.8	MAP1S	-0.148351	0.591088	0.220112	bottom 90%
ENST00000354775.4	ALDH9A1	0.132963	0.591088	-0.578813	bottom 90%
ENST00000320095.11	METRNL	-0.122264	0.59165	1.02563	bottom 90%
ENST00000471115.5	C1orf52	-0.143671	0.59165	0.547429	bottom 90%
ENST00000322090.7	NIPSNAP2	-0.130736	0.592473	0.0626365	bottom 90%
ENST00000249647.7	SNAP23	-0.136081	0.592572	0.125908	bottom 90%
ENST00000370651.6	AL135905.2	0.0794953	0.593359	-0.00677876	bottom 90%
ENST00000321265.9	NUDC	-0.102009	0.593376	1.93345	bottom 90%
ENST00000371370.7	LRRC42	0.123457	0.593376	-0.173127	bottom 90%
ENST00000352983.6	RPL7	-0.120518	0.594101	0.289835	bottom 90%
ENST00000268607.9	MAP1LC3B	0.0942679	0.594281	-0.160603	bottom 90%
ENST00000261369.8	SNX24	-0.149001	0.594363	0.243438	bottom 90%
ENST00000261721.8	BTBD1	0.111939	0.594363	0.0431581	bottom 90%
ENST00000223836.10	AK1	-0.102718	0.594434	-0.0679539	bottom 90%
ENST00000361565.8	IPO9	0.124169	0.595613	3.15181	top 10%
ENST00000372622.7	DNTTIP1	-0.140007	0.595613	0.501338	bottom 90%
ENST00000302174.8	NUDT9	-0.145981	0.595898	0.266472	bottom 90%
ENST00000396049.4	MOB1A	0.113355	0.595898	-0.21665	bottom 90%
ENST00000552140.5	NPIPA3	-0.141728	0.595898	0.282029	bottom 90%
ENST00000521580.2	SMIM12	-0.118336	0.59605	0.115862	bottom 90%
ENST00000558518.5	LDLR	-0.152276	0.596736	-0.722518	bottom 90%
ENST00000265641.9	CPT1A	-0.122967	0.596739	-0.683809	bottom 90%
ENST00000310775.11	FANCI	0.105124	0.59714	0.610324	bottom 90%
ENST00000263512.5	SLC10A3	0.125698	0.597395	-0.232731	bottom 90%
ENST00000281092.8	FER	0.145448	0.597395	2.17008	bottom 90%
ENST00000333055.8	MGAT1	0.115137	0.597853	0.263026	bottom 90%
ENST00000272418.6	MRPS5	-0.106206	0.598147	2.22954	bottom 90%
ENST00000292385.9	DBN1	-0.126234	0.598615	5.78813	top 10%
ENST00000261479.8	PSMA6	-0.109582	0.598735	-0.2205	bottom 90%
ENST00000395125.1	DAAM1	0.0964106	0.598735	5.63717	top 10%
ENST00000337386.9	NAB1	0.119031	0.598867	-0.438369	bottom 90%
ENST00000371019.3	FRAT2	-0.141523	0.599318	3.3624	top 10%
ENST00000316418.9	AHRR	0.149804	0.599816	0.156668	bottom 90%
ENST00000359591.8	LRP10	-0.134595	0.599816	-0.309788	bottom 90%
ENST00000313899.11	HNRNPD	0.0810791	0.601015	1.57112	bottom 90%
ENST00000300651.10	MED1	-0.115047	0.601752	0.212375	bottom 90%
ENST00000414097.6	NDRG1	-0.11085	0.601752	-0.32194	bottom 90%
ENST00000414262.6	ATP5MPL	0.0948656	0.601811	-0.0910516	bottom 90%
ENST00000248958.4	SDF2L1	-0.118442	0.60198	0.408548	bottom 90%
ENST00000367090.3	TMEM181	0.135401	0.602884	-0.219534	bottom 90%
ENST00000221233.8	EXOSC5	-0.138617	0.602972	-0.174545	bottom 90%
ENST00000374023.7	C6orf106	-0.126715	0.603103	-0.214791	bottom 90%
ENST00000223528.6	FKTN	-0.146637	0.603247	-0.527889	bottom 90%
ENST00000368713.7	S100A3	-0.146922	0.603395	0.154386	bottom 90%
ENST00000615540.4	PDLIM5	-0.105388	0.603819	-0.732662	bottom 90%
ENST00000372685.7	TCEAL8	0.135626	0.603883	1.24713	bottom 90%
ENST00000225328.9	P2RX5	-0.125628	0.604734	0.820097	bottom 90%
ENST00000219204.7	ARL2BP	-0.13418	0.604786	-0.21924	bottom 90%
ENST00000383801.6	SEC13	-0.0987603	0.604786	0.963722	bottom 90%
ENST00000614058.4	EPHX1	-0.115223	0.604786	-0.692579	bottom 90%
ENST00000380249.5	FOCAD	0.124341	0.605294	-2.10997	bottom 90%
ENST00000398491.6	PRPS2	-0.125231	0.6053	-0.196027	bottom 90%
ENST00000285697.8	C16orf87	0.139503	0.605407	1.95259	bottom 90%
ENST00000328771.8	DHX34	-0.118421	0.605407	1.27375	bottom 90%
ENST00000371121.4	SMARCA1	-0.141977	0.605484	3.11401	top 10%
ENST00000199389.10	EIF2AK1	-0.104157	0.605558	-0.0819451	bottom 90%
ENST00000382405.7	CBWD5	-0.155456	0.605775	0.236064	bottom 90%
ENST00000437172.5	BTD	-0.149314	0.605969	-0.749647	bottom 90%
ENST00000342016.7	CIR1	0.129791	0.606337	14.9933	top 2%
ENST00000221132.7	TNFRSF10A	-0.150472	0.606402	0.0116056	bottom 90%
ENST00000430297.6	RETREG2	-0.11867	0.606402	1.22886	bottom 90%
ENST00000295770.3	STT3B	-0.102291	0.607113	-0.125297	bottom 90%
ENST00000375213.7	MAP3K20	-0.114366	0.607113	-0.516782	bottom 90%
ENST00000315588.9	MED29	0.139737	0.607419	-0.0432435	bottom 90%
ENST00000344773.6	BABAM2	-0.137523	0.607419	-0.495043	bottom 90%
ENST00000373913.7	DLGAP4	-0.115076	0.607419	-0.521416	bottom 90%
ENST00000392692.7	ECT2	0.132562	0.607419	1.42166	bottom 90%
ENST00000552150.5	KRT8	-0.0838581	0.607419	0.646142	bottom 90%
ENST00000577810.1	MIEN1	-0.109168	0.607419	0.0418342	bottom 90%
ENST00000610897.4	GNB1	0.104871	0.607478	-0.220113	bottom 90%
ENST00000237654.8	CCNI	0.098383	0.608142	-0.308138	bottom 90%
ENST00000296511.9	ANXA5	-0.106254	0.608142	-0.143206	bottom 90%
ENST00000376547.7	STK24	-0.105394	0.608317	-0.457822	bottom 90%
ENST00000263955.8	STK17B	-0.144482	0.608657	-0.108647	bottom 90%
ENST00000380874.3	FOXC1	0.129758	0.608741	3.05398	top 10%
ENST00000297109.10	SAP30L	0.129653	0.608932	0.0259943	bottom 90%
ENST00000360131.4	AGBL5	-0.12956	0.608932	-0.907795	bottom 90%
ENST00000361170.6	IQGAP3	-0.134905	0.608932	-0.201141	bottom 90%
ENST00000420696.6	PBX1	0.129299	0.608932	0.538289	bottom 90%
ENST00000605337.5	MRPL37	-0.0912171	0.608932	-0.257308	bottom 90%
ENST00000616407.1	PPP4R3B	-0.130999	0.608932	1.78942	bottom 90%
ENST00000326132.10	RNF185	0.14377	0.609072	0.0411792	bottom 90%
ENST00000327428.9	BOLA3	-0.120691	0.609072	0.035787	bottom 90%
ENST00000359943.7	FAM3C	-0.140841	0.609072	0.197879	bottom 90%
ENST00000452790.6	BZW1	0.0963333	0.609072	-0.15054	bottom 90%
ENST00000303210.8	GNB2	0.110202	0.609551	-0.162956	bottom 90%
ENST00000293677.10	RAVER1	0.131256	0.609662	0.145184	bottom 90%
ENST00000458659.2	TSC22D1	0.0861613	0.609875	0.435313	bottom 90%
ENST00000262962.11	YJU2	-0.130268	0.609933	4.19743	top 10%
ENST00000226574.8	NFKB1	0.130144	0.610028	-0.215023	bottom 90%
ENST00000266604.6	LLPH	0.105607	0.610106	3.78821	top 10%
ENST00000282633.9	WASHC2A	-0.140889	0.610106	2.32119	bottom 90%
ENST00000303577.6	PCBP1	0.0996194	0.610106	0.0133759	bottom 90%
ENST00000359530.6	ATP6V1H	-0.137326	0.610106	-0.150397	bottom 90%
ENST00000389759.7	PKP4	-0.122258	0.610485	-0.281651	bottom 90%
ENST00000342422.3	RAB5IF	-0.0884087	0.610615	0.135868	bottom 90%
ENST00000296581.10	LSM6	0.140289	0.611226	0.0800874	bottom 90%
ENST00000336349.5	SPTY2D1	0.143332	0.611226	3.71795	top 10%
ENST00000373627.9	MTCH1	-0.0944851	0.611527	0.965663	bottom 90%
ENST00000342190.10	SUMF2	-0.138083	0.611532	-0.388568	bottom 90%
ENST00000306085.10	TRIM56	-0.130537	0.611584	1.82816	bottom 90%
ENST00000627305.2	DBI	-0.0874926	0.611628	1.00129	bottom 90%
ENST00000353107.7	POLR2K	0.112362	0.611785	0.159865	bottom 90%
ENST00000375436.8	RCC2	0.143058	0.611932	1.20486	bottom 90%
ENST00000379516.6	SNX2	0.147658	0.612096	0.685026	bottom 90%
ENST00000259874.5	IER3	0.106147	0.612115	-0.125402	bottom 90%
ENST00000511664.5	CAMK2D	0.141318	0.612122	-0.317173	bottom 90%
ENST00000240922.7	NAA50	0.104263	0.612293	-0.0944453	bottom 90%
ENST00000280756.8	TMEM263	-0.119841	0.612783	0.0309929	bottom 90%
ENST00000325495.8	HNRNPM	-0.0874652	0.613317	2.60672	bottom 90%
ENST00000642475.1	TM9SF2	-0.14302	0.613317	-0.74262	bottom 90%
ENST00000292431.4	NACC1	0.121309	0.613722	1.03674	bottom 90%
ENST00000292778.10	YDJC	-0.126434	0.613722	0.237582	bottom 90%
ENST00000302386.9	GABARAP	0.0882037	0.613722	-0.0857184	bottom 90%
ENST00000315870.9	ING3	0.143668	0.613816	-0.143752	bottom 90%
ENST00000358746.6	TTC37	-0.107446	0.613816	-0.808218	bottom 90%
ENST00000320776.4	BLOC1S4	0.132279	0.6143	0.740795	bottom 90%
ENST00000528494.5	ATG13	0.124455	0.6143	-0.628023	bottom 90%
ENST00000314606.8	FARSA	-0.101779	0.614639	0.736462	bottom 90%
ENST00000358227.4	DMAC1	-0.0850834	0.614639	-0.0283028	bottom 90%
ENST00000394855.7	DNAJA4	-0.11922	0.614639	0.247051	bottom 90%
ENST00000530758.1	BRK1	-0.0942349	0.614639	0.079219	bottom 90%
ENST00000374206.3	CDC26	-0.135831	0.614847	0.52457	bottom 90%
ENST00000248098.7	JPT2	-0.105687	0.614963	0.276326	bottom 90%
ENST00000588479.5	GALK1	-0.130409	0.615073	0.0362159	bottom 90%
ENST00000253693.6	CAPN7	0.139242	0.615107	-0.591733	bottom 90%
ENST00000392524.6	HNRNPA3	0.0915534	0.615107	1.47599	bottom 90%
ENST00000262306.11	ELOB	-0.0784601	0.615337	-0.0970862	bottom 90%
ENST00000426548.5	GJC1	-0.144248	0.615337	-0.318592	bottom 90%
ENST00000270066.10	SMG9	0.141492	0.615592	-0.379771	bottom 90%
ENST00000376257.7	TCF19	-0.111767	0.615968	-0.417326	bottom 90%
ENST00000514516.5	AMOTL2	-0.132295	0.616175	3.13011	top 10%
ENST00000299633.6	HDGFL3	0.122946	0.616467	3.24232	top 10%
ENST00000312629.9	RPS6KB2	0.1285	0.616467	-0.290958	bottom 90%
ENST00000369489.9	CD58	-0.143121	0.616467	0.174	bottom 90%
ENST00000372577.2	NUP188	-0.0929977	0.616467	-1.84022	bottom 90%
ENST00000373365.4	GLO1	0.0912337	0.616467	0.569542	bottom 90%
ENST00000373045.10	MANEAL	0.121281	0.616729	-0.0734485	bottom 90%
ENST00000512560.5	MTX3	0.13275	0.617344	-0.340907	bottom 90%
ENST00000520547.3	EIF5AL1	0.144235	0.617775	-0.0737746	bottom 90%
ENST00000262815.12	MAU2	-0.135108	0.61843	0.0396678	bottom 90%
ENST00000277554.3	NACC2	-0.117904	0.61843	0.349231	bottom 90%
ENST00000283632.4	RMND5A	0.121962	0.61843	-0.348396	bottom 90%
ENST00000380243.8	CCDC85C	0.12171	0.61843	2.96052	bottom 90%
ENST00000409261.5	NCKAP5	0.138226	0.61843	3.30592	top 10%
ENST00000399017.6	TTC3	-0.115077	0.618526	13.3942	top 2%
ENST00000395066.7	CLK3	-0.128096	0.618998	0.462575	bottom 90%
ENST00000391440.2	RTL8B	0.131678	0.619383	-0.0652286	bottom 90%
ENST00000054650.8	THAP3	-0.123421	0.619419	0.0808099	bottom 90%
ENST00000274849.2	ABT1	0.108525	0.619419	0.803458	bottom 90%
ENST00000337665.8	ARHGEF1	-0.144936	0.619419	0.937432	bottom 90%
ENST00000399138.4	ALKBH5	0.106391	0.619419	0.646946	bottom 90%
ENST00000335756.8	CENPA	0.139896	0.619449	-0.137429	bottom 90%
ENST00000253814.5	NDFIP1	-0.0985706	0.619838	-0.0583876	bottom 90%
ENST00000315212.3	RNASEH1	-0.120251	0.620089	0.0639608	bottom 90%
ENST00000314134.3	SLC35C1	0.138828	0.620481	-0.153591	bottom 90%
ENST00000557342.5	SLIRP	-0.088969	0.620653	-0.124132	bottom 90%
ENST00000377687.5	KLF5	0.120915	0.621329	-0.259422	bottom 90%
ENST00000320756.6	MAGOHB	0.10657	0.621776	0.173633	bottom 90%
ENST00000404371.6	PDIA6	-0.097538	0.622627	-0.241149	bottom 90%
ENST00000536133.2	CXorf56	-0.124571	0.623202	-0.15237	bottom 90%
ENST00000340093.7	PLAUR	0.135823	0.623363	0.257273	bottom 90%
ENST00000374677.7	SLC39A7	0.116466	0.623469	0.828949	bottom 90%
ENST00000254250.7	THAP1	0.13646	0.623546	0.203694	bottom 90%
ENST00000262043.7	PHF3	-0.13465	0.62394	9.01317	top 10%
ENST00000366542.5	CEP170	-0.139361	0.623971	2.82554	bottom 90%
ENST00000290429.10	MCAT	-0.105382	0.624082	0.239438	bottom 90%
ENST00000549043.5	COPZ1	-0.103641	0.624257	-0.202222	bottom 90%
ENST00000374379.8	CLIC4	-0.100936	0.62447	-0.31829	bottom 90%
ENST00000409414.1	CYSRT1	-0.139055	0.62455	0.376445	bottom 90%
ENST00000310836.10	UGT8	0.140553	0.624884	-0.478341	bottom 90%
ENST00000210444.5	NANS	0.113815	0.625767	0.168629	bottom 90%
ENST00000262768.11	TIMP2	-0.091681	0.626539	-0.0490014	bottom 90%
ENST00000262947.7	MYDGF	-0.133499	0.626856	0.116582	bottom 90%
ENST00000421351.3	PERP	-0.104533	0.626856	-0.0695894	bottom 90%
ENST00000595661.5	ZNF473	0.142062	0.626905	-1.13838	bottom 90%
ENST00000250916.5	KLF16	-0.123117	0.627858	0.237423	bottom 90%
ENST00000355190.7	C6orf89	-0.127289	0.628236	-0.485526	bottom 90%
ENST00000322247.7	FAM210A	0.128302	0.628486	1.64844	bottom 90%
ENST00000368564.6	KPNA5	-0.140964	0.629044	1.0532	bottom 90%
ENST00000377705.5	NOL9	-0.116993	0.629062	-0.284947	bottom 90%
ENST00000521476.5	RPL26L1	-0.0967159	0.629062	0.516635	bottom 90%
ENST00000258457.6	C2orf49	0.141167	0.629161	1.10615	bottom 90%
ENST00000254190.3	CHSY1	0.129575	0.629461	0.2171	bottom 90%
ENST00000347613.8	CLCN3	-0.129612	0.629512	-0.885947	bottom 90%
ENST00000471841.5	MFN1	0.131097	0.629639	-0.0422432	bottom 90%
ENST00000297185.8	HSPA9	0.0881263	0.630688	0.717625	bottom 90%
ENST00000310496.8	RFNG	-0.13347	0.630688	-0.18576	bottom 90%
ENST00000396385.3	MPV17L	0.120786	0.630688	0.132467	bottom 90%
ENST00000469257.1	EIF1	-0.0851599	0.630688	-0.0814266	bottom 90%
ENST00000262455.6	ERP44	0.125116	0.632376	0.00500373	bottom 90%
ENST00000258962.4	SRSF1	-0.102744	0.632851	0.458328	bottom 90%
ENST00000314666.10	PFAS	0.110896	0.632965	-0.347842	bottom 90%
ENST00000174618.4	MNT	-0.119058	0.633685	1.55561	bottom 90%
ENST00000316077.13	MAP7D3	-0.122949	0.633685	10.725	top 2%
ENST00000261797.6	NDST1	0.128041	0.633894	-0.924812	bottom 90%
ENST00000265339.6	UBE2B	0.096698	0.633894	0.035548	bottom 90%
ENST00000273047.8	RAB5A	-0.115058	0.633894	0.167687	bottom 90%
ENST00000286548.8	GNAQ	-0.0840272	0.633894	-0.0509256	bottom 90%
ENST00000301633.8	BIRC5	-0.0967968	0.633894	0.68837	bottom 90%
ENST00000316836.4	PNMA1	0.128609	0.633894	1.53982	bottom 90%
ENST00000317446.6	MAMDC4	-0.106099	0.633894	0.0539126	bottom 90%
ENST00000330398.8	ATP6V0C	-0.0968075	0.633894	-0.0840938	bottom 90%
ENST00000617190.4	LRRC41	-0.116198	0.634916	-0.340384	bottom 90%
ENST00000620786.4	CLIP1	0.123015	0.634941	7.01418	top 10%
ENST00000266735.9	SNRPF	-0.0751274	0.63521	0.458688	bottom 90%
ENST00000377452.3	DTD1	0.135587	0.635336	0.2058	bottom 90%
ENST00000425967.7	FGFR1	-0.137348	0.63586	-0.812431	bottom 90%
ENST00000359242.7	ODF2L	-0.129022	0.636186	7.81762	top 10%
ENST00000374789.7	PARD3	-0.107129	0.637273	2.66267	bottom 90%
ENST00000225655.5	PFN1	0.0927205	0.637674	-0.0799275	bottom 90%
ENST00000458537.7	SKIL	0.11537	0.637935	2.87752	bottom 90%
ENST00000460851.5	EIF2A	-0.124817	0.638922	2.00059	bottom 90%
ENST00000373264.4	CDK9	0.13783	0.63923	0.0028427	bottom 90%
ENST00000599612.2	MPV17L2	0.120688	0.63923	-0.0129974	bottom 90%
ENST00000292539.8	PPP1R16A	0.113695	0.639881	0.633271	bottom 90%
ENST00000314940.6	HNRNPA0	0.0767736	0.639927	1.26617	bottom 90%
ENST00000621421.4	SAP18	-0.0805795	0.639942	0.354919	bottom 90%
ENST00000226319.10	JADE1	-0.10347	0.640017	-0.360633	bottom 90%
ENST00000270708.11	WRAP73	0.13303	0.640847	-0.226919	bottom 90%
ENST00000261416.11	HEXB	-0.122888	0.641233	-0.164933	bottom 90%
ENST00000268058.7	PML	-0.13372	0.641233	0.232781	bottom 90%
ENST00000275364.7	GNA12	-0.125192	0.641233	0.671595	bottom 90%
ENST00000308677.8	PRKACA	-0.0873656	0.641233	-0.136206	bottom 90%
ENST00000322875.8	CD46	-0.123955	0.641233	0.0480044	bottom 90%
ENST00000324932.11	NUP98	0.13085	0.641233	-2.06338	bottom 90%
ENST00000227525.7	TMEM109	-0.0987102	0.641249	0.216843	bottom 90%
ENST00000261854.9	SPPL2A	-0.123848	0.641249	-0.325194	bottom 90%
ENST00000355937.8	PRELID3B	0.0972379	0.641427	-0.131491	bottom 90%
ENST00000380421.3	PIR	-0.0918794	0.64265	-0.256362	bottom 90%
ENST00000508053.5	FBN2	-0.133386	0.642925	-2.2088	bottom 90%
ENST00000454389.5	SLC4A7	0.120935	0.643318	2.85865	bottom 90%
ENST00000370081.6	COX7A2	-0.0793408	0.643583	-0.141656	bottom 90%
ENST00000283027.9	NUBP1	-0.133518	0.643822	-0.43632	bottom 90%
ENST00000321300.10	BAIAP2	-0.132344	0.643822	-0.0188448	bottom 90%
ENST00000371873.9	CMPK1	-0.110912	0.643931	0.315605	bottom 90%
ENST00000454366.1	GTSE1	0.123386	0.643931	-0.217584	bottom 90%
ENST00000341049.6	CAV1	-0.0996853	0.644209	-0.0989546	bottom 90%
ENST00000326735.12	ATP13A2	-0.134132	0.644322	-0.3605	bottom 90%
ENST00000430256.3	KCTD15	-0.125274	0.644345	0.560833	bottom 90%
ENST00000550765.5	FKBP11	0.131792	0.644345	1.15615	bottom 90%
ENST00000539827.5	HOMER3	-0.1234	0.644475	2.16697	bottom 90%
ENST00000179259.5	TIGAR	-0.127232	0.644653	-0.160983	bottom 90%
ENST00000265062.7	RAB7A	-0.0812906	0.644653	-0.225557	bottom 90%
ENST00000303296.8	HIPK3	0.115361	0.644653	-0.896358	bottom 90%
ENST00000334121.10	SREK1	0.11792	0.644653	16.1857	top 2%
ENST00000499869.6	WDR1	-0.0769306	0.644653	-0.32835	bottom 90%
ENST00000301071.11	TUBA1A	-0.11034	0.644825	0.566668	bottom 90%
ENST00000280155.3	ADRA2A	0.115419	0.645086	0.859411	bottom 90%
ENST00000297477.9	TMEM184A	-0.123425	0.645089	-0.0430741	bottom 90%
ENST00000369983.3	GBF1	0.116167	0.645089	-1.77675	bottom 90%
ENST00000375592.7	FBXO42	-0.130733	0.645089	-0.895235	bottom 90%
ENST00000394907.7	NRG4	-0.128902	0.64514	-0.228896	bottom 90%
ENST00000612223.4	SYNRG	0.131585	0.64514	-0.375602	bottom 90%
ENST00000366615.8	COA6	0.0985136	0.645362	0.325737	bottom 90%
ENST00000329970.7	GTF3C6	-0.100505	0.645441	1.73223	bottom 90%
ENST00000369660.8	UBL4A	0.0942399	0.645715	0.226964	bottom 90%
ENST00000311469.9	COQ2	-0.122329	0.645809	0.367312	bottom 90%
ENST00000303714.8	ANTXR1	-0.112374	0.646202	-0.261003	bottom 90%
ENST00000455934.6	NDUFS1	0.0981579	0.646202	-0.924397	bottom 90%
ENST00000342679.8	MAP2K3	0.0803477	0.646214	-0.223262	bottom 90%
ENST00000382151.6	PISD	-0.124795	0.64627	-0.276077	bottom 90%
ENST00000395829.1	TRABD	-0.0965368	0.646355	0.168139	bottom 90%
ENST00000519824.6	FAM49B	-0.113752	0.646771	0.114966	bottom 90%
ENST00000304858.6	HSPA4	-0.0797898	0.646943	0.324898	bottom 90%
ENST00000263025.8	MAPK3	-0.124223	0.647271	0.424414	bottom 90%
ENST00000306735.9	RBFA	-0.118936	0.647271	0.336828	bottom 90%
ENST00000373464.4	ZBTB43	0.126178	0.647271	-0.282086	bottom 90%
ENST00000420463.7	EIF4B	-0.0927063	0.647271	0.617307	bottom 90%
ENST00000538336.5	FKBP9	-0.117263	0.647363	-0.086243	bottom 90%
ENST00000292035.9	MED27	0.118243	0.647928	-0.15788	bottom 90%
ENST00000464265.5	PIGP	0.128114	0.647928	-0.18017	bottom 90%
ENST00000510994.5	ANAPC13	-0.110945	0.647928	0.0417082	bottom 90%
ENST00000277865.4	GLUD1	0.100334	0.648	-0.0799652	bottom 90%
ENST00000227155.8	CD82	-0.131974	0.648054	0.0553431	bottom 90%
ENST00000319933.6	C5orf30	0.123373	0.648054	-0.175501	bottom 90%
ENST00000379487.4	WBP4	0.122564	0.648054	8.70732	top 10%
ENST00000397728.7	LSS	-0.117066	0.648054	-0.567566	bottom 90%
ENST00000451315.6	NOL7	-0.0960057	0.648054	2.59774	bottom 90%
ENST00000286398.11	SMC2	0.119888	0.64832	13.0329	top 2%
ENST00000613569.4	TOX4	0.101351	0.648722	0.795589	bottom 90%
ENST00000377041.6	ABHD17B	0.128411	0.648939	-0.379814	bottom 90%
ENST00000355904.8	GTF2E2	0.117909	0.648953	0.0471744	bottom 90%
ENST00000278826.10	TMEM138	-0.119889	0.649106	-0.103228	bottom 90%
ENST00000619039.4	PIP4K2B	-0.123567	0.649106	1.01332	bottom 90%
ENST00000229812.7	STK38	0.123068	0.649177	0.657505	bottom 90%
ENST00000251871.8	MED17	0.11325	0.649177	-0.105675	bottom 90%
ENST00000374616.7	HNRNPR	-0.0944398	0.649177	1.56288	bottom 90%
ENST00000376957.6	SRM	-0.0768165	0.649177	0.0579006	bottom 90%
ENST00000315616.11	RPUSD2	-0.124168	0.64943	0.0496078	bottom 90%
ENST00000381135.7	RCAN1	-0.12141	0.64943	0.597864	bottom 90%
ENST00000262244.5	MOB3B	-0.127512	0.649642	-0.352899	bottom 90%
ENST00000429260.6	C9orf116	-0.129469	0.649688	-0.168832	bottom 90%
ENST00000253686.6	MRPS25	-0.0950156	0.649925	0.649222	bottom 90%
ENST00000276079.12	NONO	0.0680765	0.650066	1.20019	bottom 90%
ENST00000357992.8	ELK4	0.127415	0.651225	-0.367288	bottom 90%
ENST00000471696.5	SELENOT	0.0962645	0.651225	-0.181196	bottom 90%
ENST00000438576.2	C11orf68	-0.121818	0.65148	1.5422	bottom 90%
ENST00000302979.4	POLR1D	-0.0835352	0.65196	0.0873653	bottom 90%
ENST00000265000.8	GALNT7	-0.115977	0.652076	-0.570215	bottom 90%
ENST00000325542.9	CEP57	-0.111049	0.652159	4.98251	top 10%
ENST00000439696.2	ZFP36L1	0.095761	0.652196	-0.193387	bottom 90%
ENST00000199814.8	RBM22	0.100274	0.652211	-0.0266452	bottom 90%
ENST00000262193.6	PSMB1	-0.130548	0.652211	-0.390976	bottom 90%
ENST00000457354.6	TMX1	-0.101677	0.652211	1.46019	bottom 90%
ENST00000252934.9	ATXN10	-0.0794206	0.652293	-0.500756	bottom 90%
ENST00000300714.7	TEPSIN	-0.127958	0.652821	0.0355633	bottom 90%
ENST00000612570.4	NDFIP2	0.113237	0.653116	0.583629	bottom 90%
ENST00000359062.3	PDE3A	0.128097	0.653185	2.10992	bottom 90%
ENST00000382592.4	LATS2	0.125924	0.653185	0.468187	bottom 90%
ENST00000446090.6	DCTN4	-0.117033	0.653185	-0.585745	bottom 90%
ENST00000454349.6	TNRC6B	0.121045	0.653185	2.93737	bottom 90%
ENST00000316939.2	GADD45GIP1	-0.0813647	0.653473	1.48412	bottom 90%
ENST00000360280.7	VPS13A	0.130012	0.653799	1.97858	bottom 90%
ENST00000227507.2	CCND1	0.0948203	0.654873	1.89668	bottom 90%
ENST00000311180.8	PDE12	0.105189	0.654998	-0.266884	bottom 90%
ENST00000313269.5	GRINA	-0.101844	0.65501	-0.336574	bottom 90%
ENST00000371485.7	CEP55	0.101315	0.655406	2.9857	bottom 90%
ENST00000388712.7	GOLM1	-0.111801	0.65544	1.94643	bottom 90%
ENST00000285814.8	NIFK	0.10458	0.655535	1.39819	bottom 90%
ENST00000322315.5	GIPC3	-0.111049	0.655535	0.251062	bottom 90%
ENST00000368654.7	MKI67	-0.102959	0.655535	6.67043	top 10%
ENST00000581407.5	FAM222B	0.115578	0.65567	-0.152357	bottom 90%
ENST00000533524.5	SLC43A3	-0.09079	0.655957	-0.133057	bottom 90%
ENST00000370641.3	GNG5	0.0792474	0.656759	-0.0751439	bottom 90%
ENST00000287844.6	ABCF2	0.0871537	0.657587	0.305062	bottom 90%
ENST00000282903.9	PLOD2	0.141989	0.657621	-0.351917	bottom 90%
ENST00000286091.8	PDIA4	-0.116741	0.657621	3.70864	top 10%
ENST00000367128.7	FAM72A	0.129028	0.657621	-0.0234965	bottom 90%
ENST00000231004.4	LOX	0.120806	0.65807	-0.206787	bottom 90%
ENST00000377982.8	ACTR2	0.10446	0.65807	-0.253522	bottom 90%
ENST00000393110.6	STEAP3	-0.125069	0.65807	-0.224518	bottom 90%
ENST00000298159.10	CFL2	-0.095046	0.659376	0.627297	bottom 90%
ENST00000294785.9	NCSTN	-0.11971	0.659506	-0.85684	bottom 90%
ENST00000355151.9	MRPL52	-0.0847601	0.659749	0.187668	bottom 90%
ENST00000370060.6	L1CAM	-0.128952	0.660115	-1.07873	bottom 90%
ENST00000264932.10	SDHA	-0.0840703	0.660145	-0.256139	bottom 90%
ENST00000607124.1	HIST1H2BJ	0.119726	0.660424	0.122644	bottom 90%
ENST00000372447.7	C9orf78	0.0805456	0.660553	1.2258	bottom 90%
ENST00000327443.8	SP1	-0.125758	0.660562	0.0536203	bottom 90%
ENST00000382666.5	FAHD1	0.102906	0.660562	-0.13729	bottom 90%
ENST00000306279.3	ATOH8	-0.117723	0.660924	0.12046	bottom 90%
ENST00000465139.6	ANP32A	0.0831168	0.660924	13.3272	top 2%
ENST00000555818.5	SIPA1L1	0.109522	0.661099	-1.73983	bottom 90%
ENST00000505490.2	ALYREF	0.117144	0.661106	1.12985	bottom 90%
ENST00000528793.5	GRK6	-0.100335	0.661726	0.317944	bottom 90%
ENST00000267812.3	MFAP1	0.0913109	0.661819	3.79367	top 10%
ENST00000326397.9	RWDD4	-0.113388	0.661819	1.19056	bottom 90%
ENST00000397609.6	FAM98B	-0.100275	0.661819	9.28817	top 10%
ENST00000321765.9	SPAG5	0.112525	0.662089	-0.688397	bottom 90%
ENST00000254663.10	SCLY	-0.103632	0.663021	0.132947	bottom 90%
ENST00000276603.9	TERF1	0.111726	0.663021	4.58806	top 10%
ENST00000309318.7	PPP1R14B	-0.0956757	0.663021	0.36926	bottom 90%
ENST00000337304.2	ATF4	0.101609	0.663021	0.452928	bottom 90%
ENST00000358022.4	TUSC1	0.107331	0.663021	1.29187	bottom 90%
ENST00000373042.4	C1orf122	-0.086922	0.663021	1.10562	bottom 90%
ENST00000479870.5	TCAF1	0.116853	0.663021	-0.506289	bottom 90%
ENST00000376344.7	C9orf64	0.124912	0.663076	-0.111361	bottom 90%
ENST00000285279.9	VOPP1	-0.0978664	0.663583	-0.119535	bottom 90%
ENST00000250056.12	PIMREG	0.104319	0.664108	0.297337	bottom 90%
ENST00000264705.8	CAD	0.105012	0.66529	-1.8318	bottom 90%
ENST00000255194.10	AP3B1	-0.121529	0.665593	2.37047	bottom 90%
ENST00000325421.6	ZNF579	-0.112281	0.665765	1.45476	bottom 90%
ENST00000246912.8	MLX	0.122346	0.665855	-0.123946	bottom 90%
ENST00000337755.9	MGAT4B	-0.085783	0.665855	-0.548785	bottom 90%
ENST00000215739.12	LZTR1	-0.124219	0.666349	-0.550399	bottom 90%
ENST00000246792.3	RRAS	-0.115168	0.666349	0.152641	bottom 90%
ENST00000295640.8	RNPEP	-0.108787	0.666349	0.514163	bottom 90%
ENST00000316694.7	SHMT1	-0.107656	0.666349	-0.503993	bottom 90%
ENST00000579310.5	SPATA33	-0.122006	0.666349	0.227535	bottom 90%
ENST00000258424.2	COX5B	-0.0773545	0.666653	-0.0296407	bottom 90%
ENST00000216410.7	GNPNAT1	0.112294	0.667044	-0.158259	bottom 90%
ENST00000317534.5	MRPS24	-0.0857417	0.667044	-0.102967	bottom 90%
ENST00000217971.7	PGRMC1	0.096382	0.667495	0.0891429	bottom 90%
ENST00000282388.3	ZFP36L2	-0.101528	0.667843	1.51624	bottom 90%
ENST00000331563.6	PKP3	0.112913	0.668279	0.999088	bottom 90%
ENST00000324366.12	PRMT5	-0.0863115	0.668288	-0.657108	bottom 90%
ENST00000269141.7	CDH2	-0.0975178	0.668467	-0.125181	bottom 90%
ENST00000568583.5	TRAPPC2L	-0.108763	0.668467	-0.0746421	bottom 90%
ENST00000375980.8	EFHD2	-0.102875	0.66855	2.20269	bottom 90%
ENST00000370153.6	SLC35A3	0.119386	0.668648	-0.447754	bottom 90%
ENST00000324439.9	RCHY1	0.11562	0.668763	-0.0781596	bottom 90%
ENST00000611091.4	MIS12	0.104401	0.668894	0.0851849	bottom 90%
ENST00000588649.6	POLRMT	0.0956427	0.669052	1.72365	bottom 90%
ENST00000536441.6	SESN3	-0.101795	0.669435	0.665858	bottom 90%
ENST00000381967.8	PGM2	-0.12098	0.670353	-0.650855	bottom 90%
ENST00000392687.4	CERS6	0.110208	0.670562	-0.506308	bottom 90%
ENST00000418476.2	UNC45A	-0.0959075	0.670562	0.259146	bottom 90%
ENST00000598245.2	MAGEA3	-0.122667	0.670743	-0.128883	bottom 90%
ENST00000326639.10	LARP1B	0.117255	0.67086	4.44709	top 10%
ENST00000373477.8	YARS	-0.0829747	0.67086	-0.105041	bottom 90%
ENST00000381223.9	ZBED1	0.048087	0.67086	0.402631	bottom 90%
ENST00000397661.6	NFIX	0.125868	0.67086	-0.29828	bottom 90%
ENST00000396076.5	LDHB	-0.0660461	0.671076	-0.245956	bottom 90%
ENST00000377803.3	HIST1H4C	0.121348	0.672229	-0.104291	bottom 90%
ENST00000261643.7	COX10	0.116805	0.672403	0.0141232	bottom 90%
ENST00000263985.10	GATB	0.117865	0.672403	-0.318059	bottom 90%
ENST00000622804.1	ELOC	0.101618	0.672514	-0.0376401	bottom 90%
ENST00000315985.7	PPP2R2A	0.0991065	0.672984	0.793353	bottom 90%
ENST00000366663.9	C1orf198	-0.118579	0.67323	0.0420311	bottom 90%
ENST00000623063.3	ADSL	-0.0882168	0.673512	-0.551659	bottom 90%
ENST00000355485.6	VANGL1	-0.118719	0.674273	-0.286029	bottom 90%
ENST00000380266.3	FASTKD5	-0.120151	0.674697	-0.903903	bottom 90%
ENST00000508632.5	OCIAD2	-0.0948737	0.67498	-0.13519	bottom 90%
ENST00000296792.8	UTP15	0.116517	0.675063	-0.24971	bottom 90%
ENST00000256079.8	IPO8	-0.0976705	0.675609	1.5175	bottom 90%
ENST00000312251.7	NAGPA	0.116777	0.675613	0.169331	bottom 90%
ENST00000308511.8	CCAR2	0.117083	0.675739	1.35137	bottom 90%
ENST00000429722.2	ALKBH2	-0.0945835	0.675833	0.96343	bottom 90%
ENST00000262053.7	ATF1	-0.120987	0.676019	1.38219	bottom 90%
ENST00000445323.6	MTMR1	-0.116556	0.676019	0.443315	bottom 90%
ENST00000280571.9	RILPL2	0.122754	0.67651	4.83567	top 10%
ENST00000260563.4	RTCA	-0.106604	0.676824	0.135061	bottom 90%
ENST00000261590.12	DSG2	-0.111995	0.676824	-0.281761	bottom 90%
ENST00000369541.3	BCAS2	-0.104082	0.676867	0.38499	bottom 90%
ENST00000453061.6	PIGG	0.132514	0.676956	-0.95823	bottom 90%
ENST00000276585.8	MRPS28	-0.101975	0.677173	0.0599837	bottom 90%
ENST00000283243.12	PLA2R1	0.123116	0.677275	-1.11534	bottom 90%
ENST00000453153.6	FASTKD1	0.121496	0.67754	-0.571852	bottom 90%
ENST00000306185.7	MRPL13	-0.0984254	0.678732	-0.0700698	bottom 90%
ENST00000260385.10	RMDN3	-0.113619	0.678955	0.828851	bottom 90%
ENST00000369622.7	SYNCRIP	-0.0776711	0.678955	0.150308	bottom 90%
ENST00000378863.8	CRLS1	0.106673	0.679228	0.499945	bottom 90%
ENST00000369093.6	TIAL1	0.0824931	0.680219	-0.281389	bottom 90%
ENST00000400930.8	UBE2J2	0.0898289	0.680322	-0.143386	bottom 90%
ENST00000370132.8	DBT	0.111935	0.680517	-0.195989	bottom 90%
ENST00000298292.12	DNAAF2	0.123115	0.68093	0.974332	bottom 90%
ENST00000307602.8	HOOK3	-0.11161	0.681272	5.24332	top 10%
ENST00000311320.8	RIN1	0.114489	0.681272	1.14173	bottom 90%
ENST00000315491.11	TUBB3	-0.103939	0.681272	0.212282	bottom 90%
ENST00000371514.7	SCP2	0.0998685	0.681272	0.95078	bottom 90%
ENST00000612549.4	OXA1L	-0.100307	0.681272	-0.299743	bottom 90%
ENST00000422945.6	PPP2R5C	-0.0771871	0.682468	1.49364	bottom 90%
ENST00000234420.9	MSH6	-0.101845	0.682659	-0.412759	bottom 90%
ENST00000326840.10	DCBLD2	-0.116692	0.682732	-0.32324	bottom 90%
ENST00000397224.8	FOXRED2	0.113695	0.682789	-0.52193	bottom 90%
ENST00000340533.8	CYB5A	-0.099078	0.683258	-0.0321651	bottom 90%
ENST00000282541.9	GPD1L	-0.114699	0.683503	-0.0580501	bottom 90%
ENST00000323534.4	RAP2B	0.103419	0.683549	0.0375338	bottom 90%
ENST00000481195.5	PPP2CA	-0.0665811	0.683549	-0.137717	bottom 90%
ENST00000292823.6	PCYT1A	-0.108655	0.683939	0.943226	bottom 90%
ENST00000615352.4	SEM1	-0.0797238	0.684214	0.109563	bottom 90%
ENST00000341369.11	PTMA	0.0695638	0.684694	8.05057	top 10%
ENST00000409792.3	SETD2	0.103061	0.684876	5.35978	top 10%
ENST00000396981.6	UBE2G1	-0.0897319	0.685271	0.201979	bottom 90%
ENST00000551765.5	GATC	0.0920771	0.685271	-0.0359705	bottom 90%
ENST00000561208.5	MEIS2	0.117106	0.685271	-0.372644	bottom 90%
ENST00000297613.4	RPP25L	-0.108393	0.686105	-0.161185	bottom 90%
ENST00000257724.7	MDFIC	0.106108	0.686187	2.61598	bottom 90%
ENST00000337488.10	FIP1L1	-0.108125	0.686187	4.2562	top 10%
ENST00000373078.4	NAIF1	-0.115922	0.686187	0.517449	bottom 90%
ENST00000216039.9	JOSD1	0.0969903	0.686838	-0.339367	bottom 90%
ENST00000514251.5	ZBTB38	-0.0973703	0.686838	0.810793	bottom 90%
ENST00000272298.11	CALM2	-0.084004	0.687468	0.563018	bottom 90%
ENST00000421999.7	CMSS1	-0.0779015	0.687821	2.12216	bottom 90%
ENST00000267814.13	SORD	-0.0868906	0.687822	-0.401088	bottom 90%
ENST00000370475.8	FMR1	0.0978936	0.688617	3.19587	top 10%
ENST00000253031.6	YIPF2	-0.100411	0.688805	1.13564	bottom 90%
ENST00000303450.4	HOXC9	-0.107943	0.688805	0.179635	bottom 90%
ENST00000338791.10	IMPDH1	-0.0783539	0.688805	-0.32986	bottom 90%
ENST00000646076.1	CTCF	0.0959911	0.68888	2.56441	bottom 90%
ENST00000372813.3	TOMM34	0.0906692	0.689171	0.355396	bottom 90%
ENST00000342649.8	TCAIM	0.114111	0.689248	0.58598	bottom 90%
ENST00000333781.9	WRB	-0.122026	0.689597	0.114871	bottom 90%
ENST00000381733.9	ASAH1	-0.102698	0.689597	-0.46596	bottom 90%
ENST00000535977.5	RAB40C	-0.117189	0.689597	-0.0949813	bottom 90%
ENST00000367577.6	IER5	-0.107334	0.689882	1.24858	bottom 90%
ENST00000371975.8	RAD54L	0.114946	0.689882	-0.847243	bottom 90%
ENST00000380861.8	WWC3	-0.10697	0.689882	1.61563	bottom 90%
ENST00000381750.8	RCL1	0.0995036	0.689882	-0.480078	bottom 90%
ENST00000397771.6	ASCC2	-0.101452	0.689882	-0.128419	bottom 90%
ENST00000421317.4	CUL2	0.11698	0.689882	-0.284994	bottom 90%
ENST00000548315.5	TWF1	-0.0821283	0.689882	0.424045	bottom 90%
ENST00000392920.7	EVL	-0.115778	0.689932	0.40977	bottom 90%
ENST00000539277.5	TMTC1	-0.0952935	0.689932	-0.647967	bottom 90%
ENST00000334062.7	RASA3	-0.106998	0.689935	-0.244192	bottom 90%
ENST00000232424.3	HES1	0.113649	0.689949	0.540851	bottom 90%
ENST00000307441.13	ZNF33A	-0.105866	0.689956	0.53711	bottom 90%
ENST00000327877.9	CXorf38	-0.11504	0.690375	0.0912096	bottom 90%
ENST00000393868.6	SUCLG1	-0.0866329	0.690375	-0.41081	bottom 90%
ENST00000399932.7	FAM234A	-0.112248	0.690375	0.50628	bottom 90%
ENST00000409293.5	C19orf24	0.0770146	0.690375	0.371384	bottom 90%
ENST00000302279.7	FNTA	-0.0984297	0.690546	-0.052685	bottom 90%
ENST00000285667.3	HSPA13	0.115202	0.690661	-0.543436	bottom 90%
ENST00000316660.6	PMAIP1	0.0968348	0.690661	-0.0613749	bottom 90%
ENST00000370550.9	HS2ST1	0.107584	0.690775	-0.35513	bottom 90%
ENST00000614411.1	DUSP14	0.0889117	0.690775	-0.138616	bottom 90%
ENST00000361085.9	ZNF37A	0.114009	0.69097	0.414341	bottom 90%
ENST00000415822.6	MFSD1	-0.103177	0.691362	0.132448	bottom 90%
ENST00000296684.9	NDUFS4	0.0899767	0.691516	-0.145753	bottom 90%
ENST00000397778.6	PQLC1	0.113396	0.691707	-0.159632	bottom 90%
ENST00000276390.6	ATP6V1B2	0.111235	0.692175	-0.306662	bottom 90%
ENST00000313608.12	MRPS23	-0.0828744	0.692175	0.0394906	bottom 90%
ENST00000381070.7	CWC27	0.0995885	0.692175	8.0963	top 10%
ENST00000341162.8	FCF1	0.104833	0.692199	1.26201	bottom 90%
ENST00000309863.10	GCC2	0.112205	0.692677	20.3541	top 2%
ENST00000312234.6	EIF1AD	0.10713	0.692677	0.353751	bottom 90%
ENST00000380872.8	AKR1C1	0.114397	0.692677	-0.431619	bottom 90%
ENST00000307980.6	RAD9A	-0.113059	0.692844	-0.45971	bottom 90%
ENST00000246024.6	TMX4	-0.112533	0.692876	4.26792	top 10%
ENST00000264908.10	ANXA3	-0.0869766	0.692876	-0.220248	bottom 90%
ENST00000368530.6	TPM3	-0.0643386	0.692876	1.39802	bottom 90%
ENST00000394830.7	PBRM1	-0.103433	0.692876	3.2981	top 10%
ENST00000442039.2	C16orf91	-0.120723	0.692906	0.106515	bottom 90%
ENST00000411651.6	SUMO3	-0.0728773	0.693951	0.125475	bottom 90%
ENST00000560626.6	PEAK1	0.116322	0.693951	0.332933	bottom 90%
ENST00000367875.1	POGK	-0.105005	0.694287	0.720311	bottom 90%
ENST00000258455.7	MRPS9	-0.0939992	0.694336	0.340472	bottom 90%
ENST00000334746.9	BTBD7	-0.104135	0.694565	0.010585	bottom 90%
ENST00000257663.3	TMEM60	-0.11183	0.694919	-0.0684987	bottom 90%
ENST00000263805.8	ZNF106	-0.104645	0.694972	2.88363	bottom 90%
ENST00000619387.4	AATF	-0.0933001	0.695177	3.81104	top 10%
ENST00000372868.6	WISP2	0.094812	0.695598	-0.0342611	bottom 90%
ENST00000449934.6	MICA	-0.103271	0.69565	-0.200794	bottom 90%
ENST00000368300.8	LMNA	-0.0732886	0.696236	1.32183	bottom 90%
ENST00000487519.5	TFAM	0.0997955	0.696236	2.81525	bottom 90%
ENST00000291458.9	CCDC58	0.094393	0.696273	0.576093	bottom 90%
ENST00000326674.9	PTPMT1	-0.083212	0.696273	-0.0297442	bottom 90%
ENST00000337620.8	CBX3	-0.0635139	0.696273	3.02714	bottom 90%
ENST00000354882.9	TMEM205	-0.102478	0.696273	-0.164393	bottom 90%
ENST00000438607.2	TMA7	-0.0745368	0.696947	1.00464	bottom 90%
ENST00000389902.7	RNF216	0.110532	0.697492	0.747273	bottom 90%
ENST00000451321.6	INTS12	0.114249	0.697636	1.22604	bottom 90%
ENST00000394872.6	COL4A6	0.116079	0.697664	-0.531999	bottom 90%
ENST00000621829.4	CLTC	-0.080819	0.69784	-1.74921	bottom 90%
ENST00000264669.9	FASTKD3	-0.107454	0.699157	-0.816012	bottom 90%
ENST00000320857.7	SSR4	-0.0781404	0.699157	-0.121579	bottom 90%
ENST00000393132.2	BPGM	0.111313	0.699157	0.155871	bottom 90%
ENST00000454345.5	DGKZ	-0.0941582	0.699157	0.231043	bottom 90%
ENST00000324849.8	VPS37A	0.111248	0.69956	0.0922554	bottom 90%
ENST00000355943.7	SLC25A46	0.0983223	0.699626	-0.426712	bottom 90%
ENST00000595753.5	SLC35E1	0.0955028	0.700309	0.672831	bottom 90%
ENST00000216044.9	GTPBP1	-0.111522	0.700314	-0.413016	bottom 90%
ENST00000372836.4	CNPY3	-0.107141	0.700314	1.72322	bottom 90%
ENST00000543648.5	PCGF5	0.10482	0.700314	0.636181	bottom 90%
ENST00000246337.8	UROD	-0.0794199	0.700635	-0.343749	bottom 90%
ENST00000361575.3	RPL39	-0.0845664	0.700971	0.112518	bottom 90%
ENST00000545289.5	ZNF286B	0.107749	0.700971	1.33357	bottom 90%
ENST00000381042.8	PNPLA4	-0.102642	0.70102	-0.375767	bottom 90%
ENST00000572645.5	MCRIP1	-0.110025	0.701164	0.23365	bottom 90%
ENST00000264933.8	PDCD6	-0.0671426	0.701293	-0.11138	bottom 90%
ENST00000367846.8	MPC2	-0.0871073	0.702221	-0.115797	bottom 90%
ENST00000263974.4	TAF12	-0.10752	0.702586	0.0881421	bottom 90%
ENST00000296257.9	SENP2	0.101643	0.702932	-0.0624412	bottom 90%
ENST00000409406.1	RBM4	0.0747932	0.702932	0.263108	bottom 90%
ENST00000409185.5	FAM168B	-0.0909648	0.703119	-0.0694486	bottom 90%
ENST00000373510.8	ZBTB8A	0.107213	0.703368	0.129511	bottom 90%
ENST00000409947.5	MAP3K2	-0.0940263	0.703505	-0.501955	bottom 90%
ENST00000458578.6	UBE2L3	-0.0632108	0.703505	0.0170382	bottom 90%
ENST00000566936.5	DOK4	0.10818	0.703505	-0.148471	bottom 90%
ENST00000336097.7	NME1	-0.0744498	0.703686	-0.142667	bottom 90%
ENST00000368905.8	SCNM1	0.0817698	0.703686	-0.214821	bottom 90%
ENST00000309048.7	CENPS	0.0993002	0.704217	0.739633	bottom 90%
ENST00000377252.4	PLXDC2	0.104986	0.704325	-0.684194	bottom 90%
ENST00000543155.5	COPS7A	-0.0878464	0.704325	0.364638	bottom 90%
ENST00000254616.10	TIMM10B	-0.10473	0.704616	0.218274	bottom 90%
ENST00000354069.6	PID1	0.103994	0.704616	-0.26556	bottom 90%
ENST00000354171.12	GPX4	-0.0779864	0.704616	-0.0707844	bottom 90%
ENST00000398606.8	GSTP1	0.080538	0.704616	0.0674886	bottom 90%
ENST00000422959.6	PHTF2	0.111211	0.704616	0.484023	bottom 90%
ENST00000343067.8	EPB41	0.10671	0.705898	3.09129	top 10%
ENST00000372343.7	IPO13	0.106555	0.705898	0.00553227	bottom 90%
ENST00000232766.5	KLHL18	0.102556	0.706073	-0.240793	bottom 90%
ENST00000246071.7	SNRPB2	0.0746189	0.706073	3.46351	top 10%
ENST00000246535.3	PDCD2L	0.101022	0.706073	-0.268024	bottom 90%
ENST00000371733.7	EPS15	-0.10383	0.706073	0.112553	bottom 90%
ENST00000371437.4	NDUFA1	-0.0753561	0.706217	-0.0316592	bottom 90%
ENST00000218516.3	GLA	0.0779968	0.706444	-0.409577	bottom 90%
ENST00000425133.2	FAM104B	-0.10099	0.706444	0.110523	bottom 90%
ENST00000533632.5	TRAPPC4	0.106315	0.706824	-0.162881	bottom 90%
ENST00000367162.7	DSTYK	0.105988	0.707287	-0.830054	bottom 90%
ENST00000339360.9	RAP1GDS1	-0.093457	0.707661	-0.307059	bottom 90%
ENST00000340635.10	PDE4D	0.0848776	0.708041	0.292866	bottom 90%
ENST00000639812.1	ZC3H11A	-0.0977348	0.708116	1.1886	bottom 90%
ENST00000395957.6	YWHAZ	-0.0693209	0.708415	0.0239185	bottom 90%
ENST00000394701.4	AIMP1	-0.0846544	0.708725	3.89852	top 10%
ENST00000361099.7	STAT1	0.0981629	0.709179	-0.388912	bottom 90%
ENST00000592764.5	RNMT	0.104851	0.709219	3.20308	top 10%
ENST00000613538.1	LEPROT	0.0969983	0.709256	-0.279599	bottom 90%
ENST00000394890.6	P4HA1	-0.107192	0.709587	-0.382699	bottom 90%
ENST00000267202.6	VPS37B	-0.105747	0.709663	0.134122	bottom 90%
ENST00000366607.4	TOMM20	-0.0599637	0.709663	0.135567	bottom 90%
ENST00000327158.4	TIMM22	0.0754348	0.709938	-0.0411361	bottom 90%
ENST00000336023.9	TUBA1B	0.0866426	0.710654	0.190913	bottom 90%
ENST00000336138.3	THEM6	-0.110468	0.710654	0.545485	bottom 90%
ENST00000378669.5	COX7A2L	-0.0791382	0.710659	-0.151769	bottom 90%
ENST00000267984.3	TLNRD1	-0.109387	0.711108	0.452723	bottom 90%
ENST00000397809.9	CEP83	0.108043	0.711632	7.57752	top 10%
ENST00000467789.5	SSR3	0.0681597	0.712091	0.109438	bottom 90%
ENST00000394975.2	VKORC1	-0.0799442	0.712166	0.0569051	bottom 90%
ENST00000396432.6	ARHGAP21	-0.0981337	0.712912	2.54553	bottom 90%
ENST00000239906.9	FAM53C	-0.0987525	0.712936	-0.175294	bottom 90%
ENST00000269392.8	CEP131	0.110046	0.712988	11.2403	top 2%
ENST00000357385.7	ANAPC11	-0.0793854	0.712988	-0.0751738	bottom 90%
ENST00000283109.7	RIOK2	0.10226	0.713024	0.434523	bottom 90%
ENST00000527636.5	TEAD1	0.0962603	0.713069	-0.274018	bottom 90%
ENST00000357799.8	SGO2	-0.0963553	0.713242	10.8181	top 2%
ENST00000373930.3	MEGF9	0.109458	0.713242	-0.123539	bottom 90%
ENST00000250498.8	DAD1	0.0702126	0.713725	-0.100767	bottom 90%
ENST00000612311.4	TMCO1	-0.0851408	0.713803	2.98599	bottom 90%
ENST00000591608.1	PLPPR2	-0.105403	0.713936	-0.175805	bottom 90%
ENST00000381431.9	SGCB	0.107151	0.714264	0.13576	bottom 90%
ENST00000373758.4	REEP3	0.100624	0.71437	0.0469502	bottom 90%
ENST00000320172.10	TENT5A	-0.0712705	0.714467	0.124319	bottom 90%
ENST00000368273.8	PMF1	-0.07571	0.714467	0.773422	bottom 90%
ENST00000218089.13	STAG2	-0.0851402	0.714524	1.4955	bottom 90%
ENST00000239891.3	ALG5	-0.0980672	0.714905	-0.346063	bottom 90%
ENST00000323274.14	TYMS	-0.0732851	0.715401	-0.212145	bottom 90%
ENST00000530167.1	H2AFX	0.084587	0.715539	-0.0529744	bottom 90%
ENST00000296603.4	LMBRD2	0.107301	0.71614	2.75881	bottom 90%
ENST00000262225.7	TMED2	-0.0830177	0.716544	0.0397542	bottom 90%
ENST00000300151.4	MRPL16	0.090827	0.716716	-0.120828	bottom 90%
ENST00000319023.6	NADSYN1	0.0974561	0.716716	-0.439286	bottom 90%
ENST00000372839.7	YWHAB	0.07597	0.716716	0.29978	bottom 90%
ENST00000466490.6	SRPRB	-0.0736984	0.716716	-0.175812	bottom 90%
ENST00000368845.5	OAT	-0.105901	0.716802	-0.573384	bottom 90%
ENST00000379238.5	UBAP2	-0.0954361	0.716819	2.5114	bottom 90%
ENST00000502852.1	NUDT16	0.0924692	0.716834	0.171874	bottom 90%
ENST00000309971.8	GLE1	-0.0876186	0.716937	0.628853	bottom 90%
ENST00000222990.7	SNX8	-0.105999	0.717656	0.186009	bottom 90%
ENST00000243501.9	PLA2G12A	0.0896993	0.717701	-0.245845	bottom 90%
ENST00000334801.7	BCL9L	0.0993688	0.717701	-0.420635	bottom 90%
ENST00000488423.1	DPH3	0.100597	0.717791	0.00334607	bottom 90%
ENST00000302746.10	PDHB	0.0886109	0.71858	-0.178743	bottom 90%
ENST00000264709.7	DNMT3A	-0.106927	0.719392	1.851	bottom 90%
ENST00000546495.5	C17orf49	-0.0976414	0.719622	-0.103962	bottom 90%
ENST00000372398.5	NCS1	0.0875552	0.720248	0.157144	bottom 90%
ENST00000613923.5	POLD1	0.0880153	0.720629	1.49497	bottom 90%
ENST00000409232.7	TGOLN2	0.0879114	0.721012	-0.386906	bottom 90%
ENST00000497473.5	IAH1	-0.101053	0.721225	-0.224501	bottom 90%
ENST00000194214.9	HSPB11	-0.0892865	0.721603	-0.0442444	bottom 90%
ENST00000374692.7	TMEM38B	-0.102952	0.721603	-0.287695	bottom 90%
ENST00000542570.5	TOP3A	0.106678	0.72183	-0.967646	bottom 90%
ENST00000264538.3	IFT57	-0.0998139	0.722028	1.75057	bottom 90%
ENST00000264758.11	ADD1	-0.0894672	0.722028	-0.238382	bottom 90%
ENST00000329271.7	GRPEL2	-0.0874459	0.722028	-0.0706218	bottom 90%
ENST00000219476.8	TSC2	-0.0961897	0.724028	-1.54717	bottom 90%
ENST00000370152.7	MFSD14A	0.103081	0.724755	-0.463053	bottom 90%
ENST00000284984.7	ADAMTS1	-0.10769	0.724816	0.0984407	bottom 90%
ENST00000317615.10	PSMG2	0.0898784	0.725076	0.148779	bottom 90%
ENST00000275732.5	GIGYF1	-0.098638	0.72536	9.02418	top 10%
ENST00000646974.1	TPM4	-0.0644801	0.72536	2.34726	bottom 90%
ENST00000419060.5	PTRH1	0.105011	0.725366	0.246142	bottom 90%
ENST00000343986.8	RPS21	-0.0731259	0.725639	-0.0328931	bottom 90%
ENST00000382038.6	RAD1	-0.0631262	0.725639	-0.273018	bottom 90%
ENST00000324774.9	CAMKK2	0.108688	0.725947	-0.0714917	bottom 90%
ENST00000258080.7	HTRA2	-0.0885516	0.72627	-0.0982749	bottom 90%
ENST00000039989.8	TTC17	-0.0943626	0.726302	-0.69858	bottom 90%
ENST00000261366.9	LMNB1	0.0880658	0.726302	1.53274	bottom 90%
ENST00000261842.9	AP4E1	0.0996624	0.726302	-1.15229	bottom 90%
ENST00000264108.4	HAT1	0.0853801	0.726302	0.190524	bottom 90%
ENST00000267973.6	WDR61	-0.0795105	0.726302	-0.207871	bottom 90%
ENST00000271688.10	CERS2	0.0959795	0.726302	-0.0526374	bottom 90%
ENST00000272217.6	ARL8A	0.104377	0.726302	-0.253059	bottom 90%
ENST00000281017.7	TMEM18	-0.0954279	0.726302	1.71153	bottom 90%
ENST00000305533.9	TWF2	-0.0871096	0.726302	-0.0965029	bottom 90%
ENST00000370238.7	GCLM	0.086102	0.726302	-0.204336	bottom 90%
ENST00000399722.6	RBBP8	0.0934834	0.726302	2.63264	bottom 90%
ENST00000528157.5	MANF	0.0742884	0.726302	2.36002	bottom 90%
ENST00000551150.5	RPLP0	0.0591079	0.726302	-0.00148082	bottom 90%
ENST00000216252.3	PHF5A	0.0660259	0.726682	-0.159896	bottom 90%
ENST00000320954.10	CRTAP	0.0779443	0.726754	0.0385388	bottom 90%
ENST00000342166.9	DPY30	0.0833819	0.726949	0.183781	bottom 90%
ENST00000347869.7	RBM5	0.0944152	0.726949	0.518243	bottom 90%
ENST00000369452.8	SHOC2	0.0936201	0.726949	2.53399	bottom 90%
ENST00000227524.8	PRPF19	-0.078915	0.727419	-0.376729	bottom 90%
ENST00000374242.8	INIP	0.0914488	0.727419	0.226757	bottom 90%
ENST00000254942.7	TERF2	-0.0991207	0.727541	1.4225	bottom 90%
ENST00000375631.4	NEU1	-0.100006	0.728427	-0.426782	bottom 90%
ENST00000297578.8	SLC25A32	0.101623	0.728731	-0.232557	bottom 90%
ENST00000344843.11	MRPL20	-0.0693319	0.728731	-0.194846	bottom 90%
ENST00000544040.6	CHD4	0.0834151	0.728731	9.42926	top 10%
ENST00000607599.5	CHURC1	-0.0789818	0.728731	0.177709	bottom 90%
ENST00000341541.7	THYN1	-0.0944513	0.729281	-0.227956	bottom 90%
ENST00000263734.4	EPAS1	0.101245	0.729517	0.370944	bottom 90%
ENST00000227474.7	PUS3	-0.101751	0.729528	0.530702	bottom 90%
ENST00000262644.8	IMPAD1	0.0821053	0.730008	0.196038	bottom 90%
ENST00000397410.9	AKAP8L	0.0893171	0.730076	3.88865	top 10%
ENST00000325551.8	CTNNAL1	-0.0811353	0.730078	0.734737	bottom 90%
ENST00000354667.8	HNRNPA2B1	0.085418	0.730078	3.16688	top 10%
ENST00000394334.6	STK26	0.0960869	0.73018	-0.0189266	bottom 90%
ENST00000395326.7	CRCP	-0.0973992	0.730181	0.443429	bottom 90%
ENST00000541182.1	ARF1	-0.0639189	0.730223	-0.021639	bottom 90%
ENST00000266025.3	TMEM115	-0.0975456	0.730399	0.0503768	bottom 90%
ENST00000354926.8	LUC7L2	0.0914738	0.730475	3.25358	top 10%
ENST00000264313.10	SLAIN2	0.093141	0.730663	1.12724	bottom 90%
ENST00000299299.3	PCBD1	-0.0825815	0.730663	-0.0729217	bottom 90%
ENST00000392455.8	CCDC50	0.0813816	0.730758	2.32547	bottom 90%
ENST00000338380.2	SLPI	0.0788156	0.731104	-0.167209	bottom 90%
ENST00000370495.5	SLC25A28	0.0950515	0.731104	0.730499	bottom 90%
ENST00000620157.4	DDX6	0.0829006	0.73121	-0.845031	bottom 90%
ENST00000509156.5	ZNF131	0.0821926	0.731874	1.35298	bottom 90%
ENST00000440859.7	CBLL1	0.085107	0.731952	-0.312706	bottom 90%
ENST00000616199.4	PCGF2	0.0884821	0.731952	-0.0617332	bottom 90%
ENST00000261497.8	USP22	0.0748377	0.732347	-0.445629	bottom 90%
ENST00000351328.7	CS	-0.0559523	0.732584	-0.529099	bottom 90%
ENST00000281623.7	FBXO4	-0.102256	0.732773	-0.138833	bottom 90%
ENST00000371410.4	NKAP	-0.0843811	0.732896	11.7822	top 2%
ENST00000253023.7	UBE2M	-0.0783113	0.732954	0.496024	bottom 90%
ENST00000381440.4	ITPRIPL2	-0.0843558	0.733632	0.190146	bottom 90%
ENST00000237530.10	RPN2	-0.0801504	0.733722	-0.569859	bottom 90%
ENST00000309042.11	REST	-0.100672	0.733836	8.55991	top 10%
ENST00000358536.8	PLXNB1	0.103257	0.733991	-0.948041	bottom 90%
ENST00000215829.7	SNRPD3	-0.0659658	0.734884	0.175685	bottom 90%
ENST00000335793.3	CDC42EP4	-0.094148	0.734884	1.15388	bottom 90%
ENST00000372017.3	SNCG	-0.0974429	0.734884	1.12168	bottom 90%
ENST00000254695.12	RAP1GAP2	0.0979605	0.734967	-0.161948	bottom 90%
ENST00000373840.8	RAB14	0.0651524	0.734967	-0.219809	bottom 90%
ENST00000253699.7	RBSN	-0.092587	0.735094	1.32329	bottom 90%
ENST00000493112.5	SUCLG2	-0.0839966	0.736237	0.347109	bottom 90%
ENST00000054666.10	VAMP3	-0.0808378	0.736746	-0.0939301	bottom 90%
ENST00000203630.9	MLF2	0.059107	0.737069	-0.00347653	bottom 90%
ENST00000219548.8	STUB1	-0.071199	0.737385	0.690031	bottom 90%
ENST00000247161.7	ELK1	-0.085485	0.737385	0.30725	bottom 90%
ENST00000259569.5	RANBP6	0.0894216	0.737385	-1.25643	bottom 90%
ENST00000262713.6	AJUBA	-0.0790637	0.737385	0.801748	bottom 90%
ENST00000371666.7	IL13RA1	0.0892356	0.737385	-0.00909569	bottom 90%
ENST00000376718.7	PRUNE2	-0.0871252	0.737385	-1.40717	bottom 90%
ENST00000381344.7	IDI1	-0.086386	0.737385	0.290634	bottom 90%
ENST00000523116.5	LEPROTL1	-0.0838599	0.737385	-0.161728	bottom 90%
ENST00000403888.7	KCTD17	-0.0978933	0.73826	3.7553	top 10%
ENST00000357849.8	COPS5	0.0754166	0.738845	-0.176327	bottom 90%
ENST00000332810.3	AEN	0.0766037	0.739062	0.449912	bottom 90%
ENST00000370685.7	PRKACB	-0.0894354	0.739062	-0.166606	bottom 90%
ENST00000376560.7	PRR3	0.0925188	0.739062	-0.00918938	bottom 90%
ENST00000617429.4	ZNHIT3	0.0880226	0.740613	-0.129041	bottom 90%
ENST00000269143.7	AFG3L2	0.0824753	0.740713	0.907811	bottom 90%
ENST00000009041.11	STARD3NL	0.0946534	0.74081	-0.0875913	bottom 90%
ENST00000540801.5	SSH2	0.100562	0.74081	-1.42618	bottom 90%
ENST00000318950.10	SWAP70	0.0979912	0.740888	1.53755	bottom 90%
ENST00000389017.5	BORCS6	0.0942933	0.740888	1.33562	bottom 90%
ENST00000379483.3	KBTBD7	0.0935994	0.740927	0.27212	bottom 90%
ENST00000253413.9	ATP6V1E1	-0.0814973	0.74094	1.48389	bottom 90%
ENST00000328923.7	SHMT2	-0.0758884	0.74094	-0.346543	bottom 90%
ENST00000354883.10	SLC25A26	-0.0941689	0.74094	-0.166525	bottom 90%
ENST00000370035.7	FAM102B	0.0971488	0.74094	-0.306942	bottom 90%
ENST00000481445.1	COX7B	-0.070064	0.74094	-0.056348	bottom 90%
ENST00000216968.4	PROCR	0.100458	0.741093	-0.10522	bottom 90%
ENST00000267199.8	VPS33A	0.0920321	0.741372	-0.525355	bottom 90%
ENST00000394053.6	MTHFD2	-0.0644251	0.742456	-0.11204	bottom 90%
ENST00000441448.6	RPF2	-0.0680599	0.742456	2.74375	bottom 90%
ENST00000302764.8	NUDCD2	0.0827094	0.742465	0.0298978	bottom 90%
ENST00000370834.9	ACADM	0.0858836	0.74295	-0.14695	bottom 90%
ENST00000265643.3	GAL	0.0833998	0.743133	-0.186215	bottom 90%
ENST00000399302.7	QSER1	-0.075538	0.743598	1.78533	bottom 90%
ENST00000222005.6	CDC37	0.0673389	0.743732	2.57234	bottom 90%
ENST00000287916.8	CLDN12	0.0945151	0.743732	-0.155545	bottom 90%
ENST00000523111.6	UBE2V2	-0.0606372	0.744548	0.22481	bottom 90%
ENST00000264156.2	MCM6	-0.0813526	0.744913	0.0513762	bottom 90%
ENST00000265960.7	MAPKAP1	-0.0767799	0.744913	0.0389137	bottom 90%
ENST00000304661.5	C1GALT1C1	0.0999765	0.744913	-0.261703	bottom 90%
ENST00000405315.8	NUCB1	-0.0916749	0.744913	3.47031	top 10%
ENST00000579408.5	RPL17	-0.0805846	0.744913	0.938156	bottom 90%
ENST00000280527.6	CRIM1	0.0902685	0.74531	-0.437342	bottom 90%
ENST00000318493.10	MET	-0.0791271	0.745392	-1.36512	bottom 90%
ENST00000258975.6	TACO1	-0.081904	0.74581	-0.0862377	bottom 90%
ENST00000376772.7	PPP1R11	-0.082541	0.74581	-0.0265946	bottom 90%
ENST00000389301.7	FANCA	-0.08575	0.74581	-2.24814	bottom 90%
ENST00000415258.5	LARS2	-0.096947	0.74581	-0.951483	bottom 90%
ENST00000435634.2	EXOSC6	-0.0723112	0.74581	1.23505	bottom 90%
ENST00000556440.6	CEP95	-0.0931685	0.74581	3.48696	top 10%
ENST00000292314.6	CCDC12	0.0758901	0.746168	2.12339	bottom 90%
ENST00000396158.6	MIA2	-0.0970554	0.746168	3.1808	top 10%
ENST00000456936.3	TMED7	0.0990154	0.746168	-0.0843615	bottom 90%
ENST00000260045.7	THAP12	0.0969401	0.746198	0.929733	bottom 90%
ENST00000219313.8	PSMD7	-0.0551337	0.746563	4.84567	top 10%
ENST00000285873.7	GEMIN5	-0.0936432	0.746563	-0.445632	bottom 90%
ENST00000355693.4	COA4	-0.0624318	0.746563	0.245826	bottom 90%
ENST00000362034.6	MRPL21	-0.0649037	0.746563	0.580147	bottom 90%
ENST00000437161.7	HSPA14	-0.0874595	0.746563	0.131693	bottom 90%
ENST00000644371.1	ABHD5	0.0922886	0.746563	0.0790125	bottom 90%
ENST00000373615.8	LHX2	-0.0926067	0.746568	0.0426832	bottom 90%
ENST00000452089.5	PILRB	0.0987201	0.746926	-0.0443491	bottom 90%
ENST00000349780.8	CDK5RAP2	0.0826024	0.747593	3.46486	top 10%
ENST00000216554.7	EIF5	0.0652534	0.747714	3.9686	top 10%
ENST00000298097.7	FBXO33	-0.0857669	0.747714	0.736723	bottom 90%
ENST00000298492.5	ABRAXAS2	-0.0961383	0.747714	0.500356	bottom 90%
ENST00000358007.7	DDX47	0.0940272	0.747714	-0.101955	bottom 90%
ENST00000359651.7	ELF3	-0.0972045	0.747714	-0.338153	bottom 90%
ENST00000302763.11	CTNNA1	-0.0691918	0.74799	-0.0938916	bottom 90%
ENST00000314191.6	PRKDC	0.0695898	0.74799	-1.1708	bottom 90%
ENST00000315423.11	TNIP2	0.0854535	0.74799	0.576958	bottom 90%
ENST00000156109.6	GPKOW	-0.0906375	0.748053	0.0970307	bottom 90%
ENST00000255389.9	PEMT	0.0899808	0.748053	-0.176662	bottom 90%
ENST00000262942.9	ARPC1A	-0.078899	0.748053	-0.406613	bottom 90%
ENST00000266517.8	ETNK1	0.0911708	0.748053	-0.426282	bottom 90%
ENST00000301457.2	NDUFA7	0.0732066	0.748053	-0.0961598	bottom 90%
ENST00000309737.10	RIC3	0.0769343	0.748053	0.588121	bottom 90%
ENST00000317881.8	SLC25A5	0.0735438	0.748053	-0.301083	bottom 90%
ENST00000374358.4	TMEM50A	-0.0745585	0.748053	-0.131691	bottom 90%
ENST00000376112.3	ID1	0.0605643	0.748053	0.0429081	bottom 90%
ENST00000534358.6	KMT2A	0.098898	0.748053	5.19625	top 10%
ENST00000534624.5	HSPA8	-0.0971771	0.748053	-0.0841885	bottom 90%
ENST00000455217.6	TARS	0.0581263	0.748267	1.02811	bottom 90%
ENST00000589359.5	KANK2	0.0940914	0.748267	0.24132	bottom 90%
ENST00000313250.9	DHRS4	0.0859909	0.748333	0.230583	bottom 90%
ENST00000412157.2	SNRNP35	-0.079344	0.749413	0.406229	bottom 90%
ENST00000280154.11	PDCD4	0.0755378	0.74959	-0.172033	bottom 90%
ENST00000368010.3	PFDN2	-0.0661089	0.74959	0.688569	bottom 90%
ENST00000379751.4	CENPB	0.0661231	0.749661	29.3081	top 2%
ENST00000260970.7	PPIG	0.0877738	0.750981	23.4231	top 2%
ENST00000508177.5	GNPDA1	-0.0756836	0.751271	-0.0771448	bottom 90%
ENST00000405375.5	CDKN1A	-0.0841293	0.751535	-0.0764087	bottom 90%
ENST00000300086.4	TERF2IP	0.0773136	0.752188	2.17594	bottom 90%
ENST00000518406.5	UQCRB	-0.0595976	0.752188	0.105937	bottom 90%
ENST00000533211.5	SPTBN2	0.0945048	0.752188	6.07959	top 10%
ENST00000596731.6	WDR83OS	0.070163	0.752188	-0.0186585	bottom 90%
ENST00000210060.11	DHPS	-0.0850594	0.752292	-0.307499	bottom 90%
ENST00000287218.8	ZFAND3	0.0845024	0.752292	-0.249708	bottom 90%
ENST00000335420.9	KLHDC10	-0.0771095	0.752292	0.0235224	bottom 90%
ENST00000430524.5	RANBP1	0.071247	0.752523	1.50475	bottom 90%
ENST00000270162.7	SIK1	0.0888205	0.752968	0.36821	bottom 90%
ENST00000366695.3	HIST3H2A	0.0869423	0.752968	-0.0595306	bottom 90%
ENST00000265748.6	ANLN	0.092833	0.75298	0.71694	bottom 90%
ENST00000321560.3	PLD6	-0.0939312	0.75298	0.38314	bottom 90%
ENST00000254286.8	ACTR10	-0.0850816	0.75307	-0.349886	bottom 90%
ENST00000443950.6	HNRNPF	0.0598323	0.753488	-0.232289	bottom 90%
ENST00000314045.11	DDX54	-0.0730544	0.753997	3.34458	top 10%
ENST00000280357.11	IL18	-0.093853	0.754082	-0.0642635	bottom 90%
ENST00000552495.1	RITA1	-0.0763613	0.754295	-0.0876862	bottom 90%
ENST00000222219.7	DNASE2	-0.094483	0.754507	-0.146376	bottom 90%
ENST00000375643.7	IARS	0.0705922	0.754678	-0.693418	bottom 90%
ENST00000263026.9	EEF2K	0.0942557	0.754756	-0.259366	bottom 90%
ENST00000394795.6	PAIP2	0.0873585	0.754958	0.934687	bottom 90%
ENST00000543473.1	SUDS3	0.089271	0.754958	2.27451	bottom 90%
ENST00000610426.4	NSA2	0.0646994	0.754958	3.10008	top 10%
ENST00000336904.7	SNCA	0.0858509	0.755689	0.554681	bottom 90%
ENST00000406189.3	MEX3C	0.0965802	0.755781	4.32193	top 10%
ENST00000308683.2	ZNF622	-0.0650853	0.755871	2.98646	bottom 90%
ENST00000380155.3	SYAP1	0.0618193	0.755871	1.82269	bottom 90%
ENST00000265729.6	SRI	-0.0638234	0.75622	0.00513999	bottom 90%
ENST00000268613.14	CDH13	0.0952325	0.756562	-0.80722	bottom 90%
ENST00000318037.3	RNF168	0.0808457	0.756562	3.07643	top 10%
ENST00000321757.10	MAT2B	0.0863951	0.756562	-0.375811	bottom 90%
ENST00000634017.1	PITPNB	-0.0845546	0.756562	0.57975	bottom 90%
ENST00000367569.3	SF3B5	-0.0787674	0.756689	-0.134504	bottom 90%
ENST00000339507.9	PRMT7	-0.0885301	0.75709	-0.612863	bottom 90%
ENST00000382292.8	SACS	-0.0910603	0.757246	-2.65438	bottom 90%
ENST00000227520.9	CCDC86	-0.0589549	0.757449	0.778435	bottom 90%
ENST00000247003.8	DDX49	0.0793833	0.757449	0.294967	bottom 90%
ENST00000273317.4	LIMD1	-0.0826448	0.757449	0.0142539	bottom 90%
ENST00000314222.4	PHLDA2	0.0580282	0.757449	-0.145558	bottom 90%
ENST00000322536.7	DDX10	-0.084366	0.757449	7.83231	top 10%
ENST00000380817.7	SBF1	-0.0762701	0.757449	-0.00587164	bottom 90%
ENST00000392647.6	KLHL23	-0.0896289	0.757449	-0.439841	bottom 90%
ENST00000543662.4	TBCE	0.0808819	0.757449	-0.392215	bottom 90%
ENST00000359890.7	RBM23	0.0938984	0.757496	0.346292	bottom 90%
ENST00000380325.3	MRPS26	-0.0701518	0.757905	2.54635	bottom 90%
ENST00000339077.9	KLHL7	0.0940292	0.758061	0.236854	bottom 90%
ENST00000395634.7	NREP	0.0914301	0.758569	0.0719008	bottom 90%
ENST00000044462.11	PSMA4	-0.0571246	0.758663	3.29967	top 10%
ENST00000393512.7	AP1G1	0.0836939	0.758709	-0.656179	bottom 90%
ENST00000284995.10	TSEN2	0.0954392	0.758775	-0.438731	bottom 90%
ENST00000265138.3	ARRDC3	0.0820683	0.75905	-0.455306	bottom 90%
ENST00000307145.3	KLF13	-0.0796991	0.75905	1.61514	bottom 90%
ENST00000327791.8	YAF2	-0.0887907	0.75905	5.03437	top 10%
ENST00000370952.3	LRRC40	0.0954488	0.75905	0.0618081	bottom 90%
ENST00000336133.7	SARNP	-0.0674053	0.759215	1.60478	bottom 90%
ENST00000366560.3	FH	-0.0704369	0.759215	-0.334662	bottom 90%
ENST00000262640.11	VAMP7	-0.0416579	0.759689	0.00948092	bottom 90%
ENST00000246069.11	DSTN	-0.0520742	0.760051	0.463125	bottom 90%
ENST00000296003.8	MTMR14	-0.0895992	0.760802	-0.212011	bottom 90%
ENST00000320848.6	MRFAP1L1	0.0703105	0.760926	0.826627	bottom 90%
ENST00000379638.8	REEP5	-0.0693362	0.760926	0.0402199	bottom 90%
ENST00000234091.8	ID2	0.0794137	0.760979	-0.0940845	bottom 90%
ENST00000302362.10	COPRS	0.0648897	0.760979	0.0584603	bottom 90%
ENST00000313005.10	BACE1	-0.0919876	0.760979	-0.286766	bottom 90%
ENST00000409774.5	GPATCH11	0.0826638	0.760979	5.57708	top 10%
ENST00000374516.7	PHF1	0.0891298	0.761759	0.291134	bottom 90%
ENST00000261623.7	CYBA	-0.0827002	0.762118	0.276546	bottom 90%
ENST00000229340.9	RAB35	0.0727464	0.762338	0.0287273	bottom 90%
ENST00000245543.5	ARMC7	-0.0874843	0.762338	-0.069339	bottom 90%
ENST00000568546.5	TBL3	-0.0858344	0.762867	0.782957	bottom 90%
ENST00000237937.7	ZFAND5	-0.0609484	0.763708	0.40858	bottom 90%
ENST00000309100.7	MAP3K11	-0.084809	0.763708	1.53337	bottom 90%
ENST00000434634.6	WDR73	0.0821958	0.763708	-0.271265	bottom 90%
ENST00000409900.7	CHN1	-0.0855893	0.764399	0.0740912	bottom 90%
ENST00000361735.3	METTL13	-0.0703588	0.76443	-0.213879	bottom 90%
ENST00000219431.4	MPG	-0.0713306	0.764652	0.387864	bottom 90%
ENST00000496455.6	GMPS	-0.0800475	0.765331	-0.119623	bottom 90%
ENST00000323833.12	TSFM	0.0716239	0.765702	0.0988364	bottom 90%
ENST00000394945.5	SPOCK1	-0.0908559	0.766179	0.817814	bottom 90%
ENST00000316149.7	NDUFAF4	-0.0732707	0.76642	0.141778	bottom 90%
ENST00000329559.7	NDUFB1	-0.0675355	0.76658	-0.0383674	bottom 90%
ENST00000303127.11	LMAN2	-0.0674009	0.766688	-0.126012	bottom 90%
ENST00000296921.5	TLX3	-0.0838098	0.767321	0.524319	bottom 90%
ENST00000535601.5	HTATSF1	0.0760155	0.767321	7.95009	top 10%
ENST00000396954.7	MOCS2	-0.087038	0.767362	0.271836	bottom 90%
ENST00000216037.10	XBP1	-0.0718668	0.767404	0.255251	bottom 90%
ENST00000283882.3	CFDP1	-0.0786175	0.767414	3.77627	top 10%
ENST00000492758.1	ATP6V1F	-0.0681291	0.767414	-0.181722	bottom 90%
ENST00000372114.3	TP53RK	0.0892577	0.767516	0.602672	bottom 90%
ENST00000375774.3	ING1	0.0839941	0.768043	0.792763	bottom 90%
ENST00000497571.5	KLF6	-0.0865318	0.768192	-0.399769	bottom 90%
ENST00000322810.8	PLEC	0.0656029	0.768803	42.5141	top 2%
ENST00000258418.9	CAB39	-0.0805795	0.768931	0.63184	bottom 90%
ENST00000417775.5	CRYZ	-0.0836046	0.768962	-0.593351	bottom 90%
ENST00000282841.9	GGPS1	0.0856658	0.769258	-0.167192	bottom 90%
ENST00000372462.1	CDC20	0.0529861	0.769291	-0.276492	bottom 90%
ENST00000377698.3	ALDH1B1	-0.0598698	0.769291	-0.367968	bottom 90%
ENST00000342206.10	IGBP1	-0.0637229	0.769313	1.11399	bottom 90%
ENST00000223273.6	YAE1	0.0897946	0.769523	0.123777	bottom 90%
ENST00000354366.7	NRDE2	0.0847332	0.769837	5.04891	top 10%
ENST00000395681.5	TYMP	-0.0853899	0.769837	0.91847	bottom 90%
ENST00000396060.6	GTF2A2	-0.061579	0.769837	0.0832065	bottom 90%
ENST00000301838.4	FADD	-0.0715125	0.769917	0.397758	bottom 90%
ENST00000307885.4	ADCY6	0.0906797	0.769917	-0.281659	bottom 90%
ENST00000531206.5	CDC27	0.0774062	0.769917	0.451278	bottom 90%
ENST00000296503.9	HMGB2	0.0829282	0.769954	7.58879	top 10%
ENST00000369329.7	MAP3K7	0.0734526	0.769981	0.070775	bottom 90%
ENST00000402395.5	SELENOM	0.0724528	0.769981	-0.0538401	bottom 90%
ENST00000420605.7	NR2C2AP	-0.087147	0.769981	-0.195146	bottom 90%
ENST00000442160.7	ZNF410	-0.0765581	0.770059	-0.207288	bottom 90%
ENST00000343289.9	NT5C2	-0.0820243	0.770417	1.59612	bottom 90%
ENST00000360839.6	ANKHD1	0.0809297	0.770417	12.4136	top 2%
ENST00000354336.7	CRKL	0.0770461	0.770752	-0.203927	bottom 90%
ENST00000357727.6	CREB5	0.0861177	0.770752	0.0113985	bottom 90%
ENST00000615648.1	EPPK1	0.0881613	0.770752	4.86736	top 10%
ENST00000344733.9	RGS12	-0.044231	0.770861	-0.17896	bottom 90%
ENST00000355848.7	C1D	0.0832847	0.770963	1.13724	bottom 90%
ENST00000373069.9	SLC25A25	-0.0809966	0.771002	-0.0770464	bottom 90%
ENST00000409785.8	KCMF1	0.061167	0.771002	-0.268548	bottom 90%
ENST00000261340.11	CLEC2D	0.0498507	0.77174	-0.25646	bottom 90%
ENST00000521688.5	ENY2	0.0703411	0.771774	0.443473	bottom 90%
ENST00000265986.10	IDE	-0.0813403	0.77186	-0.733041	bottom 90%
ENST00000589804.1	CD3EAP	-0.0809141	0.77186	2.98862	bottom 90%
ENST00000451195.7	C15orf40	-0.0824769	0.77195	-0.164609	bottom 90%
ENST00000265465.7	POLA2	0.0872369	0.772097	-0.655955	bottom 90%
ENST00000328024.10	RAB11B	0.0707498	0.772097	-0.0554598	bottom 90%
ENST00000356142.4	RAC1	-0.064632	0.772097	-0.240814	bottom 90%
ENST00000369732.3	OVGP1	0.0701018	0.772097	-0.755301	bottom 90%
ENST00000399598.6	UBXN2B	-0.0877433	0.7722	-0.282968	bottom 90%
ENST00000324109.8	DNMBP	0.0859376	0.77223	-0.691438	bottom 90%
ENST00000444053.5	AAMP	0.0571836	0.77223	1.44418	bottom 90%
ENST00000425753.6	TSTA3	-0.0723372	0.7729	-0.167329	bottom 90%
ENST00000265354.5	SRF	0.073169	0.773619	1.93992	bottom 90%
ENST00000328697.10	CCDC34	0.0640293	0.7742	20.1985	top 2%
ENST00000370435.4	OGFRL1	0.077983	0.7742	1.43005	bottom 90%
ENST00000391945.9	ERCC2	0.0818964	0.775014	-0.336824	bottom 90%
ENST00000450169.6	LSM5	0.0536819	0.775014	-0.0296771	bottom 90%
ENST00000402924.5	BLVRA	-0.0842819	0.775052	-0.146062	bottom 90%
ENST00000374517.5	TXN	0.0747704	0.775085	-0.0298466	bottom 90%
ENST00000489671.5	TFDP2	0.0794171	0.775456	0.559619	bottom 90%
ENST00000331758.7	SS18L1	-0.0801635	0.775504	1.63802	bottom 90%
ENST00000399410.7	ABCC1	0.0827395	0.775504	-0.72507	bottom 90%
ENST00000265070.6	GOLPH3	0.0563606	0.776825	0.262647	bottom 90%
ENST00000327892.12	TUBB	-0.0476271	0.777221	0.724921	bottom 90%
ENST00000612905.1	JRK	-0.0834994	0.777221	0.333499	bottom 90%
ENST00000389054.7	DIAPH1	-0.0654528	0.777947	2.05463	bottom 90%
ENST00000604000.3	LIX1L	0.0835817	0.777947	0.159714	bottom 90%
ENST00000490103.5	THOC5	-0.0763816	0.778292	0.0812921	bottom 90%
ENST00000361271.7	HACD1	-0.0780923	0.778738	0.577867	bottom 90%
ENST00000642928.1	CD59	0.0538423	0.779257	-0.208529	bottom 90%
ENST00000221561.12	AES	0.072024	0.779476	0.125108	bottom 90%
ENST00000345330.8	NPTN	-0.0715823	0.779476	-0.260055	bottom 90%
ENST00000592062.5	TRMT1	0.070553	0.779476	-0.20835	bottom 90%
ENST00000320580.8	PACS1	-0.0742937	0.779854	1.66685	bottom 90%
ENST00000392562.5	GRB2	-0.0582535	0.779854	-0.226534	bottom 90%
ENST00000393695.7	NUMA1	-0.066422	0.779854	11.6082	top 2%
ENST00000397622.6	TMEM209	0.0850721	0.779855	-0.574289	bottom 90%
ENST00000234256.3	SLC1A4	-0.0844912	0.780315	-0.238801	bottom 90%
ENST00000320640.10	ITFG1	-0.082118	0.780315	-0.618522	bottom 90%
ENST00000343677.3	HIST1H1C	-0.086461	0.780315	0.416968	bottom 90%
ENST00000434106.7	ODF2	-0.0699466	0.78042	1.70292	bottom 90%
ENST00000269576.5	KRT10	0.0600528	0.780442	8.59057	top 10%
ENST00000263168.3	CAPZA1	-0.0616362	0.780553	-0.00369229	bottom 90%
ENST00000343632.8	GGA1	0.0748397	0.781004	0.372768	bottom 90%
ENST00000354258.4	TAP1	-0.0834931	0.781203	-0.547047	bottom 90%
ENST00000267938.8	UBE2Q2	-0.0793764	0.781385	3.27582	top 10%
ENST00000375349.7	DXO	-0.0797239	0.781385	-0.193786	bottom 90%
ENST00000357166.10	ZDHHC9	-0.0779224	0.781404	-0.296397	bottom 90%
ENST00000006015.3	HOXA11	-0.0825804	0.781624	1.13008	bottom 90%
ENST00000301585.9	MRPL58	0.076676	0.781624	-0.0341892	bottom 90%
ENST00000370078.1	PRMT6	0.0661583	0.781624	0.762043	bottom 90%
ENST00000406875.7	HIPK2	-0.0763383	0.781624	-0.310272	bottom 90%
ENST00000449802.5	NBEAL1	0.0803259	0.781706	-1.59597	bottom 90%
ENST00000256544.7	KATNBL1	0.0843964	0.781736	-0.253455	bottom 90%
ENST00000397821.7	SH3KBP1	-0.0816027	0.781736	1.71223	bottom 90%
ENST00000641206.2	ZFHX3	0.0718412	0.781739	17.7293	top 2%
ENST00000396703.5	UBE2E2	0.0810517	0.781884	0.760388	bottom 90%
ENST00000304191.3	RAMAC	-0.0778915	0.782596	-0.0418769	bottom 90%
ENST00000331268.9	MORF4L1	-0.0613554	0.782646	0.773547	bottom 90%
ENST00000230085.12	SNX3	0.0703723	0.782683	-0.0649913	bottom 90%
ENST00000361952.4	ZNF830	0.0786519	0.782683	4.50626	top 10%
ENST00000301030.9	ANKRD11	0.0669048	0.783043	23.4658	top 2%
ENST00000345093.8	RNF41	0.0811844	0.78311	-0.131424	bottom 90%
ENST00000268483.7	TXNL4B	-0.0829125	0.783658	-0.136852	bottom 90%
ENST00000505667.5	PALLD	-0.0623032	0.783658	-1.34712	bottom 90%
ENST00000375499.7	SDHB	-0.072794	0.78389	-0.275805	bottom 90%
ENST00000254108.11	FUS	-0.0445131	0.784429	2.79498	bottom 90%
ENST00000410014.5	MORN2	-0.0774945	0.784965	0.0966168	bottom 90%
ENST00000519065.5	HDAC2	0.0666697	0.784965	3.02989	bottom 90%
ENST00000616170.4	SH3GLB1	-0.0672292	0.784965	0.908918	bottom 90%
ENST00000325212.10	CEP295	-0.0818193	0.785053	8.31653	top 10%
ENST00000380274.2	FAM50B	0.0766497	0.785053	3.29681	top 10%
ENST00000393537.4	ANKRD39	0.0748361	0.785078	-0.0808316	bottom 90%
ENST00000268099.13	SCAMP2	-0.0746518	0.785684	0.133607	bottom 90%
ENST00000262187.9	RHEB	0.0663083	0.78573	-0.055909	bottom 90%
ENST00000300213.8	CCNDBP1	-0.0765812	0.78573	-0.283622	bottom 90%
ENST00000309851.9	GSTM1	-0.0305162	0.78573	-0.212444	bottom 90%
ENST00000400788.8	TMEM242	0.0833841	0.78573	-0.188081	bottom 90%
ENST00000615667.4	YAP1	-0.072515	0.78573	-0.032942	bottom 90%
ENST00000398733.7	UBE2D2	0.0553458	0.786041	-0.126249	bottom 90%
ENST00000263702.10	MECR	-0.0790009	0.786156	-0.391669	bottom 90%
ENST00000227868.8	PDHX	-0.0718868	0.786461	-0.232088	bottom 90%
ENST00000216602.10	ZFYVE21	0.0803565	0.786646	-0.0429694	bottom 90%
ENST00000449870.5	ILF3	0.0561492	0.786646	1.37856	bottom 90%
ENST00000296679.8	WDR41	-0.071704	0.787143	-0.335559	bottom 90%
ENST00000366577.9	MTR	-0.0791694	0.787143	-0.983617	bottom 90%
ENST00000508987.1	MRPL36	0.0575026	0.787143	-0.131899	bottom 90%
ENST00000373715.10	SRSF3	0.0497169	0.787798	0.0366603	bottom 90%
ENST00000291900.6	ZER1	0.080076	0.787801	-0.674458	bottom 90%
ENST00000311893.13	ISCU	0.0805435	0.787801	-0.0582016	bottom 90%
ENST00000216214.7	FAM118A	-0.0751631	0.78783	0.255423	bottom 90%
ENST00000251143.9	VPS35L	-0.0740283	0.78783	-0.491679	bottom 90%
ENST00000295324.3	CDC42EP3	-0.0610667	0.78783	-0.335118	bottom 90%
ENST00000360864.8	DNAJC5	-0.0670218	0.78783	0.11109	bottom 90%
ENST00000380310.6	FBXL19	-0.0775672	0.78783	0.348013	bottom 90%
ENST00000646896.1	TCEAL9	0.0513421	0.788788	2.3468	bottom 90%
ENST00000014930.8	HEBP1	0.0637872	0.789	-0.114807	bottom 90%
ENST00000534842.1	MFSD5	-0.0807747	0.789	-0.394835	bottom 90%
ENST00000380051.6	RPP40	0.0693128	0.7892	-0.177587	bottom 90%
ENST00000616178.4	CYFIP2	0.0675072	0.789239	-1.51331	bottom 90%
ENST00000229769.2	FANCE	-0.0792675	0.789616	0.760061	bottom 90%
ENST00000231668.13	BNIP1	-0.0790292	0.789616	-0.179785	bottom 90%
ENST00000300006.8	C16orf45	-0.0671566	0.789616	0.45453	bottom 90%
ENST00000369780.8	NEURL1	0.0668369	0.789679	0.3105	bottom 90%
ENST00000414183.6	EWSR1	0.0632411	0.789679	2.8458	bottom 90%
ENST00000429671.6	TSEN34	-0.0610041	0.789679	0.389823	bottom 90%
ENST00000424963.6	WDR20	-0.0777741	0.789844	-0.44564	bottom 90%
ENST00000425611.6	NABP1	0.0839184	0.789844	-0.15613	bottom 90%
ENST00000329399.6	PDLIM1	-0.0741093	0.789937	-0.466535	bottom 90%
ENST00000291295.13	CALM3	-0.0493168	0.791578	0.421057	bottom 90%
ENST00000265094.9	FBXW11	0.0689472	0.792072	-0.095586	bottom 90%
ENST00000419348.6	HTATIP2	-0.0530372	0.792668	0.0688187	bottom 90%
ENST00000610704.4	ZNF282	-0.0746069	0.792668	1.8233	bottom 90%
ENST00000379485.1	KBTBD6	-0.0688358	0.793058	0.267086	bottom 90%
ENST00000514135.5	TMEM161B	0.0717904	0.793058	0.0928375	bottom 90%
ENST00000307017.8	USP38	0.0759215	0.793481	-0.998182	bottom 90%
ENST00000355849.9	KHDRBS3	-0.0794903	0.79403	0.496373	bottom 90%
ENST00000337573.9	EBAG9	-0.0762442	0.794412	2.34955	bottom 90%
ENST00000396410.8	PDXDC1	-0.060346	0.795688	0.236452	bottom 90%
ENST00000541412.5	TMEM14C	-0.0706889	0.795734	-0.0552779	bottom 90%
ENST00000243440.1	BATF3	0.0824773	0.795772	0.797835	bottom 90%
ENST00000286424.12	TMBIM4	0.0656573	0.795772	-0.277744	bottom 90%
ENST00000299314.11	GNPTAB	0.0793145	0.795772	2.17781	bottom 90%
ENST00000301587.8	ATP5PD	-0.0683276	0.795772	0.173947	bottom 90%
ENST00000542267.5	FBXL17	-0.0720318	0.795772	0.5088	bottom 90%
ENST00000280346.10	DLAT	-0.0684842	0.795822	-0.472219	bottom 90%
ENST00000615550.4	PRIM2	0.0748543	0.795827	-0.247491	bottom 90%
ENST00000317811.5	FJX1	-0.0785219	0.796025	1.53425	bottom 90%
ENST00000339834.9	BORCS7	0.0792677	0.796063	0.084515	bottom 90%
ENST00000355527.7	DHCR7	-0.0705496	0.796063	-0.173334	bottom 90%
ENST00000360566.6	RRM2	0.0486062	0.796063	-0.104366	bottom 90%
ENST00000381083.8	IGFBP3	0.0791172	0.796063	0.558477	bottom 90%
ENST00000525239.5	WDR74	0.0658362	0.796063	-0.0766663	bottom 90%
ENST00000221665.4	FIZ1	-0.0804194	0.796079	1.54049	bottom 90%
ENST00000509578.1	COX7C	-0.0469231	0.796079	-0.00342999	bottom 90%
ENST00000355451.7	NUDCD3	0.0698293	0.796093	1.24318	bottom 90%
ENST00000489418.5	SLBP	0.0735654	0.796439	0.140993	bottom 90%
ENST00000369809.5	DNASE1L1	0.0770098	0.796541	-0.30792	bottom 90%
ENST00000344921.11	SMARCB1	0.0720846	0.796815	-0.192164	bottom 90%
ENST00000395468.8	MAPK1IP1L	0.0542038	0.796815	-0.0357525	bottom 90%
ENST00000378572.7	PRPF18	-0.0778859	0.79684	0.192978	bottom 90%
ENST00000378078.4	RGP1	0.0736137	0.797127	-0.291976	bottom 90%
ENST00000325844.8	MRPS11	-0.0569594	0.797407	-0.0899517	bottom 90%
ENST00000303383.7	SHCBP1	-0.0718517	0.797454	0.0688909	bottom 90%
ENST00000420799.6	INTS14	-0.0784062	0.797849	-0.557635	bottom 90%
ENST00000281938.6	HSPB8	-0.0659819	0.798353	0.0798295	bottom 90%
ENST00000372561.3	PPCS	-0.0714616	0.798353	0.335357	bottom 90%
ENST00000299601.9	LEO1	0.0760454	0.798432	4.49372	top 10%
ENST00000326402.8	SLC36A4	-0.0670778	0.798546	-0.277491	bottom 90%
ENST00000396679.5	CENPK	0.0698586	0.798546	2.16058	bottom 90%
ENST00000315082.8	RHOT2	-0.0636707	0.798633	-0.00039589	bottom 90%
ENST00000505065.1	CDC42SE2	-0.0765904	0.79906	-0.0602712	bottom 90%
ENST00000373548.7	HDAC1	-0.0533153	0.799297	2.31183	bottom 90%
ENST00000342771.9	AUTS2	-0.0402745	0.79934	0.876229	bottom 90%
ENST00000331434.6	C8orf33	-0.0408793	0.799727	0.247206	bottom 90%
ENST00000257245.8	TIMM10	-0.0656615	0.799866	0.105311	bottom 90%
ENST00000392477.6	NCOA7	-0.0682526	0.800133	2.22238	bottom 90%
ENST00000405154.6	RASSF8	-0.0678452	0.800133	2.34373	bottom 90%
ENST00000279068.10	LSM14B	0.0750418	0.800195	0.262307	bottom 90%
[truncated: 84,622 more chars]
